# Impact of Essential Genes on the Success of Genome Editing Experiments Generating 3,313 New Genetically Engineered Mouse Lines

**DOI:** 10.1101/2021.10.06.463037

**Authors:** Hillary Elrick, Kevin A. Peterson, Brandon J. Willis, Denise G. Lanza, Elif F. Acar, Edward J. Ryder, Lydia Teboul, Petr Kasparek, Marie-Christine Birling, David J. Adams, Allan Bradley, Robert E. Braun, Steve D. Brown, Adam Caulder, Gemma F. Codner, Francesco J. DeMayo, Mary E. Dickinson, Brendan Doe, Graham Duddy, Marina Gertsenstein, Leslie O. Goodwin, Yann Hérault, Lauri G. Lintott, K. C. Kent Lloyd, Isabel Lorenzo, Matthew Mackenzie, Ann-Marie Mallon, Colin McKerlie, Helen Parkinson, Ramiro Ramirez-Solis, John R. Seavitt, Radislav Sedlacek, William C. Skarnes, Damien Smedley, Sara Wells, Jacqueline K. White, Joshua A. Wood, International Mouse Phenotyping Consortium, Stephen A. Murray, Jason D. Heaney, Lauryl M. J. Nutter

## Abstract

The International Mouse Phenotyping Consortium (IMPC) systematically produces and phenotypes mouse lines with presumptive null mutations to provide insight into gene function. The IMPC now uses the programmable RNA-guided nuclease Cas9 for its increased capacity and flexibility to efficiently generate null alleles in the C57BL/6N strain. In addition to being a valuable novel and accessible research resource, the production of 3,313 knockout mouse lines using comparable protocols provides a rich dataset to analyze experimental and biological variables affecting *in vivo* gene engineering with Cas9. Mouse line production has two critical steps – generation of founders with the desired allele and germline transmission (GLT) of that allele from founders to offspring. A systematic evaluation of the variables impacting success rates identified gene essentiality as the primary factor influencing successful production of null alleles. Collectively, our findings provide best practice recommendations for using Cas9 to generate alleles in mouse essential genes, many of which are orthologs of genes linked to human disease.

## Supplemental Table 2 for "Impact of Essential Genes on the Success of Genome Editing Experiments Generating 3,313 New Genetically Engineered Mouse Lines" (part 1 of 3)

### Sheet: ST2
Supplemental Table 2. Unique gene null allele production attempts.
MI Attempt ID	Gene Marker Symbol	Gene MGI Accession ID	Production Centre	Status Name	Zygote	gRNA Concentrations (ng/µL)	gRNA Concentrations Individually Set?	gRNA Sequence (+ strand)	Chromosome (+ strand)	Start Co-od	End Co-od	gRNA Sequence (+ strand).1	Chromosome (+ strand).1	Start Co-od.1	End Co-od.1	gRNA Sequence (+ strand).2	Chromosome (+ strand).2	Start Co-od.2	End Co-od.2	gRNA Sequence (+ strand).3	Chromosome (+ strand).3	Start Co-od.3	End Co-od.3	mRNA Concentration (ng/µL)	Protein Concentration (ng/µL)	Delivery Method	Mi Date	#Embryos Injected	#Embryos Survived	#Embryos Transfered	#Founder Pups Born	#Founders Assayed	#Founders Selected For Breeding	#G0 deletion event detected	Allele Type	Allele Subtype	Mutant Fasta Sequence	Reason GLT Failed	Cas9 Type	Sorted Cut-Sites	Num Guides	Max Cut-size	Viability Consensus	Cellular Essential	Ratio Embryos Survived to Transfer	Ratio of #G0 with Mutation Selected for Breeding	Birth Rate	Founder Rate (per Embryos Transferred)	GLT	RepeatedGene	Length	GCcontent	CpGsites	PercentageCpG	Human Ortholog	Human ENSID	Ortholog Relationship (human-to-mouse_mouse-to-human)	pLI of Orthologs	oe of Orthologs	ExperimentRepeated	SuccessfulAttemptExists
11766	Gpr173	MGI:1918021	BCM	Genotype confirmed	C57BL/6N	10	FALSE	CCTATCACCTACGGGCTTGCTTC	x	152346333	152346355	CCAGGCTTACACACATGATCAGT	x	152347364	152347386									100		Cytoplasmic Injection	2014-04-29	100	58	58	15	15	1	11	Deletion	Exon Deletion	>Gpr173 Cas9 high_Gpr173_11766 GATGGTTTGAGAGCCTGGACTGAAGCTTGAAAGAGAAGGCTTCTGTATGGGTCCCACCCTTCCCCTGCTGCTGGCCCCCGTATGGTGATTCTGACTTTCCCCCTGCCTATGATCAGTCCCAGCAGCACCAGCTTCACATAAGCCGATGCTGATGGCAGAGACAGTGCGCCGCTCACCTCTTCGGGCTCTCCGGTGGTGTTGGCCATACTGAGGGGCAAAGGCTACCCCCAACCCTAGGGGATTGGCCAGTTCAGTATTTGATGGGCCCTGGCGGACTCCATCAGTTTTCTTGCTGAGCTACACCTGCAAATGGGAACA		mRNA	[152346339, 152347370]	2	1031	Non-Lethal		0.58	0.0909091	0.258621	0.189655	t	f	25107	0.419724	19	0.000762807	GPR173	ENSG00000184194	one-to-one__one-to-one	0.87422	0		t
11811	Gpr68	MGI:2441763	BCM	Genotype confirmed	C57BL/6N	2.5	FALSE	CCTAACTTAGCCTCATACACGTG	12	100878156	100878178	CCATCTTGTTTATAGAAGGTGAT	12	100879345	100879367									20		Cytoplasmic Injection	2014-05-05	100	85	85	30	30	2	14	Deletion	Exon Deletion	>Gpr68 Cas9 Low_Gpr68_11811 TTGGTTGGCCTAGTTTGTCCAGTCCTATGATTGTTACTGCTGTGTAAGATGACAAAGCCCTTACGCTGCGTTCAGGTTTAAAATGTTCTTGCCTCCAGTCTCCTTTGGAGAGCCAGGATCTCCTCCTTACCTCCATTGCTTGTACCAGGGGGCTAGTAAAATAAATAAGGGAATGAGGAGATAAATAAGGGAAGGCAGAGACAGGGAGCCATAAGCTGCACATTGGTGTTTTGGAATGTGCGCCACCACTGCCCGGCCTGGTCCAGAGTTTAAATGAATATAGCATATAGAACAGTGCCTGATAATGACAGGTGTCACATAAACGGTAGCTGTGATTATTCAAAGTCTTTTCCACCTTCACTTCTAGGGGGTCCGCCTACCACCAGTGATGCCTAGATCCTGATACATTTGCATCACCTTCTATAAGCTTTCACCAACAGGCCTTGTGGTCGGGAGCTTGCATGGTGGCTGTCTCCCACTTTACCATGTACGGGTGCCT		mRNA	[100878162, 100879351]	2	1189	Non-Lethal	Non-essential	0.85	0.142857	0.352941	0.164706	t	f	31517	0.489736	472	0.0150712	GPR68	ENSG00000119714	one-to-one__one-to-one	0.00049976	0.6944		t
13085	Npffr2	MGI:1860130	BCM	Genotype confirmed	C57BL/6N	10	FALSE	TTGCTGGACAACATCATAGCAGG	5	89568122	89568144	CCATGAGCGAGAAATGGGACTCA	5	89567814	89567836									100		Cytoplasmic Injection	2014-05-06	100	71	71	22	22	1	7	Deletion	Exon Deletion	>Npffr2 Cas9 High_Npffr2_13085 AGTTCTTATCTCAAACTATACATCTATTTGTTTATTACGTGTTTTGTTTAGAATGTTCATCTTGTGAAGACCGATACTTGGAACACTTCTGGGACCTCAATCAGTATGTGTCAATGAACGAATGACTCTGCTCGGACTCTGGGTATGTGTGGAAACTTTTCTCAGATCACCATTATACAGCGCACAAGCCAACATACCTGCAAAGGACCTTAACAAAGGAGAAGCAGGAAAAAAAAAAAATTAATACAATTTTGGTAAAATGTAACATCTGTGTTTAAGTTTAATAAAAAAAACATTTTTTCAACATCACTGAATGTTCCAATGAGCTCTCNNTAATCCA		mRNA	[89567820, 89568139]	2	319	Non-Lethal	Non-essential	0.71	0.142857	0.309859	0.0985915	t	f	56312	0.392936	168	0.00299396	NPFFR2	ENSG00000056291	one-to-one__one-to-one	1.6686e-07	0.71099		t
13093	Gpr25	MGI:2686146	BCM	Genotype confirmed	C57BL/6N	10	FALSE	CCAACTAGGGCCAACAAAAGTTT	1	136258909	136258931	CATGGCCGGGGTCACCGGGCCGG	1	136260871	136260893									100		Cytoplasmic Injection	2014-05-11	100	75	75	15	15	1	4	Deletion	Exon Deletion	>Gpr25 Cas9 High_Gpr25_13093 GGGCCTGAACTACTGAGCTGAGCTTTGTCTGACTGTGTAACACACCCTTCTGACACCCATCTCGCTCTCGATGTTCAAATCAAGACACGGTTGCCAACTAGGGCCGGCGTGCATCCTGGCGCAGGGCGGCTGCCCTCTCTGAGCAGGAGGGGGTTTGCTTTTCACAGCCTGTGCCCAGCACCTCCCTCCCTCCCTTCCTGCCACCCTAGGCCGAGGCTTTGGGGTGAGAAGAGTGTGGGGCTGGGAGGGGCAGGCCTCTGTGGTGGTGATGTTACCTTCCAAGTTGGGGCTGACCCAAAGGGAAGGGCACAACTGGGTATTGTGAGATGTCCTTAGGGCTGAGAGAACTGCGGCCACTCAGAATTGGTGGCTCATCATTTCTGGGTGCTTGGCCTAGTATCTGGGGGAAGG		mRNA	[136258915, 136260888]	2	1973	Non-Lethal	Non-essential	0.75	0.25	0.2	0.0533333	t	f	1077	0.711235	878	1	GPR25	ENSG00000170128	one-to-one__one-to-one	0.0093779	0.55458		t
13101	Kcng2	MGI:3694646	BCM	Genotype confirmed	C57BL/6N	10	FALSE	CCTAAGGAGGGGGCTGGCAATTT	18	80294538	80294560	GTGGAGCACTCGCCCTATGGAGG	18	80296395	80296417									100		Cytoplasmic Injection	2014-06-01	100	72	72	10	7	1	6	Deletion	Exon Deletion	>Kcng2 Cas9 High_Kcng2_13101 GCATGGACACCACAAAAACATAAATGATACCCAAGGAGGAGAGGAACATCGGGTTGGCGGACGGGCGGTGGCCACGAGGAAGTCAGGAAGGGAAGGAGGATGTCACACAGACCCGCACCAGGGACATCTGGGAGTAGGGGAAGGGTATAGAAGAATTTGGCTGAAAAAGCCCAATCTGCCCCTCCCCCCATTCTTTTGAAGATTTATTTGACACTTTTTTTTTTATGCGAGGCGATAAGC		mRNA	[80294544, 80296412]	2	1868	Non-Lethal	Non-essential	0.72	0.166667	0.138889	0.0833333	t	f	69709	0.488014	2870	0.041289	KCNG2	ENSG00000178342	one-to-one__one-to-one	0.60183	0.14046		t
13203	L3mbtl4	MGI:2444889	TCP	Genotype confirmed	C57BL/6N	10	FALSE	CCAGCCTAAAGTATATATGTACG	17	68456902	68456924	CCCTATAAATGATACCACACAGG	17	68457661	68457683									20		Pronuclear Injection	2014-06-24	184	137	137	22	21	1	1	Deletion	Exon Deletion	>TCPR0307_ABWS TTTGGCAGGTACTGAATTAATAGTCAGCTAGAAACATTTGATGTGATTCCAGATTCCTAGACCACAGGGAAGGAACTTGATTTGTTCTAAAAGAATTTGCTGCAAATTTGGAAATAATGGAAAGAATAAGACTATAAAATGCCATAAACAGTTTTATTTTTGATGGAAAATAGTTTTGTGTCTGTCTTTTGTTTCCTGTGAGATT		mRNA	[68456908, 68457667]	2	759	Non-Lethal	Non-essential	0.744565	1	0.160584	0.00729927	t	f	506290	0.413166	2000	0.00395186	L3MBTL4	ENSG00000154655	one-to-one__one-to-one	3.1e-11	0.60001		t
12578	Alpk1	MGI:1918731	WTSI	Genotype confirmed	C57BL/6N	9.3	FALSE	TTGGGTACTAGATATGAATCAGG	3	127681487	127681509	CCACGGATATTCTGTGGAAAACA	3	127681442	127681464	GTCTAGAAAAGCAATTTTCCCGG	3	127679226	127679248	CCTGAAATCTCACTTCTCACAGG	3	127679190	127679212	75		Cytoplasmic Injection	2014-07-10	115	77	60	3	3	1	1	Deletion		AATAAAAACGTTTCCTGGGTGTGGTGGTGCCCTTTAATCTGCACTTGGCGGGGCAGAGACAAGTGTGTGACTGAGTTTGAGGCCAGCCTGGTCTACATTGTGAGATCTGAAATAGCTAGGGCTACATAGAAAGACCCTGTCTTGAAAGGAAGAAAGAAAGAGAGAGAGAGAGAGAGAGAGAGAGAGAGAGAGAGAGAGAGAGAGAGAGAGAAAGGGAGGGAGGGAGGGAGGGAGGGAGGGAGGGAGGGAGGGAGGGAGAGAAGGGGATGAAGGGGAAGAAGGGGAAGAAGGGGAAGGGGAGGAAGGAAGGAAGGAAGGAAGGAAGGAAGGAAGGAAGGAAGGAAGGAAGGAAGGAAGGAAGGAAGGAAGGAAAGGAGGGGGAGAGAAGTTTGTCCTGATTTCAGGACCACATCTTTTTTTTAGAAATAGGCTATTTCCCAGTTATTATTATTATTATTATTATTATTATTATTATTAATTTTACTAATATGAATTAAAAG		mRNA	[127679196, 127679243, 127681448, 127681504]	4	2308	Non-Lethal	Non-essential	0.521739	1	0.05	0.0166667	t	t	110218	0.438059	2254	0.0204874	ALPK1	ENSG00000073331	one-to-one__one-to-one	1.0188e-19	0.70887		t
13212	Meak7	MGI:1921597	TCP	Genotype confirmed	C57BL/6N	10	FALSE	CCTTCGCATAGCTCCAACTGGCC	8	119771545	119771567	CCAGAGGAGGACGCGTGCTTCTC	8	119771058	119771080									20		Pronuclear Injection	2014-08-11	132	110	110	28	28	4	10	Deletion	Exon Deletion	>TCPR0321_ABYZ AATATGTAATTAGAAAAATGAAGGCCAGGCCTGGTGGCGCTGGCCTGACATCCCAGCTACTCAAGAGGGTCAAAGGCCAGCTTAGGCACCTTGGTAAAAATCTGTGTTCAAATTTTACAAAAGTGGGGGAGGGCTTAGGGGTGCATTCTCACATGGTGGAATGCTCACCTGACACCCACAAAGCCCTGCTTCCCTCCCCAGCAGCTTTTGAAGCTGATATAGTGGCCCACATCTGTAATCCCAGCCCTCAGCAGGTCGAGGCAGGGGGAGTCAGGGTTGTCCTCAGCTCCATAGCAAGTTGGAGGCCAGTTGGAGCTATGTTTCAGTGACTGAAATCCTTTTCCTTGGTCAGTCTTACAGAAACAATCTCAGCATTTTTGTTGATTTTTAAAAAATATTTATTTATTTATTTACTATATGTAAGTACACTGTAGCTGTCTTCAGACACTCCAGAAGAGGGCATCAGATTTCATTATGGATGGTTGTGAGCCACCATGTGGTTGCTGGGATTTGAACTCAGGACCTTTGGAAGAGCAGTCGGCGCTCTTAACCGCTGAACCATCTCACCAGCCCTTTTTTAAAAAGGCTTATTTTTACATGTGTGAGTTGTGTGTGTGTGTGTGCATGTGTGTGTGCGCGTGTGTGTGTGCATGCAGATGCCAGTGAAGGCCA		mRNA	[119771064, 119771551]	2	487		Non-essential	0.833333	0.4	0.254545	0.0909091	t	f	18341	0.527398	187	0.0103076	MEAK7	ENSG00000140950	one-to-one__one-to-one	9.7663e-18	1.2911		t
13211	Ndufs2	MGI:2385112	TCP	Genotype confirmed	C57BL/6N	10	FALSE	AACCGACTATCTAAAATGATTGG	1	171239574	171239596	CCCACACACGCCTTGATGTATAC	1	171239040	171239062									10		Pronuclear Injection	2014-08-18	64	59	59	15	15	1	1	Deletion	Exon Deletion	>TCPR0320_ACHC GCTCAGCGGCTGCAGAGAAAGGCGTTTGCTAACAAGTCTGGAGCCCACATGGTAGGTAGGAAGGAACCGACTCCCCAGAAGCTGACCTCTGACCTCCCCACATTGGAGATTTACCATTACTTTGATTTATCATGTTGACAATTTCCATTGTAAAAATACTCTTACCATGGCCAAATTTTAAGTTATCAAAATGTAACTAAACACACCCTTGAAACACACAGCCCAAAATCATACAGTATCTTCTGGATACAGATCAACTGTGTCTATGGGTTTGAGGCCAGCCTAGTCTGCTTAGTGAACTCCAGGATAGCCAGAGCTACATAGTAAAACTTTCTCTCAAAACAAAATGGCAAAACTACACATATACAGAGAAAGAGAGACAGAGACAGAGACAGAGAGACAGAGAGAGAATGTATAATCTAATTTCTAATAGTAACTTCAGCAACTAAGTCATAACATTTCCTAAAATTGCATCCTCAGCCTTCCAAGCCCGTGTAAGTTGACTTCAGCACGGAAGCCTTTCAGAGAGCGCCTTACACTTCTTTCTCCTCCTGGTCCCTTAAATCCGAGACTTGGAAG		mRNA	[171239046, 171239591]	2	545	Lethal	Non-essential	0.921875	1	0.254237	0.0169492	t	t	16536	0.493045	819	0.0501316	NDUFS2	ENSG00000158864	one-to-one__one-to-one	0.0014212	0.33818	t	t
13213	Mvk	MGI:107624	TCP	Genotype confirmed	C57BL/6N	10	FALSE	ATAGGTGACTTAGCCTGACGAGG	5	114452034	114452056	AGCCTCACCAACACGGGCAAAGG	5	114452696	114452718									20		Pronuclear Injection	2014-08-18	129	98	98	12	12	4	4	Deletion	Exon Deletion	>TCPR0322_ABZY ATCCCTCACAGCTCAGCCAATGCAAGGGGAGGGAATTTCCAGAAAGGAGCCAGACTGGGGGTGGGGGGGCAGCTTCACTTCCAAGTTCCCGAGAGTGTTTTTGACCTGGTCACACGCTGGCACTGAGCCCACCCCATTCCTCGGGAGACTCCTCGGCTTCACGGAGACCCAGAGGTGACAGGTGCCAACCAGGGAGTCACAGTAGTGGTGCGTTTATTTCTCCTGAGGTGGGATCTCAGGGTGTGGCACAGGCTGGCCTCACTGTATGCTTGCTGCCTCTGCCTCCCGAGCACACAGTTGCAGGAGCATGCCACGGCAGGACACTTGTTTCCCTCCCCCACACCTCCAGCTCCAGGGGTCCCACAGGGACGGCAGCCTCGCCTCTGCTGGCCCTTCCCGAGATGGGCCTGTCGAGGAGCTGGCACTTAGCAGCGTTGTCAACACATGACCCATGTAGACACAAGGTCTGCCTCCAGCCATAGGTGACTTAGCCTTAGGCTGAGGATGTCAGGTGGCTCAGAAGGCTAAGGGCTGGAGGAATGGGTAGGGTGCGCCACTTATCCTGGCATGTCCTGGGGACCACACTGATCTCAAGCT		mRNA	[114452051, 114452713]	2	662	Lethal	Essential	0.75969	1	0.122449	0.0408163	t	f	16323	0.549654	573	0.0355371	MVK	ENSG00000110921	one-to-one__one-to-one	0.16679	0.25909		t
12967	Csmd1	MGI:2137383	WTSI	Genotype confirmed	C57BL/6N	6	FALSE	CCACCTCCTACCTTCGTACATGG	8	17027214	17027236	CCAAATACTTCCTTCATACAACC	8	17027106	17027128	GACTCAGGCTAACCTTGAAGTGG	8	17027488	17027510	AAAGTGCACACATTTGCAAGTGG	8	17027400	17027422	100		Cytoplasmic Injection	2014-10-20	172	120	110	44	44	3	15	Deletion		TCTGATTCATAAGTTCAGAACAATAGCAAATTTTTTGCTAGTTCTTTGGCAGACATAGAAGACAATGTTGTATCTGCTTGACAATGTATTAAAGAACAGCCAAGTGGTCTTTCTTCTGTCTTAGGCTTCTGAGTGCTGGGATTATACGTACTACACCATGCCTTGCTTTGATTATTCTTACTTACATTACATTTTTCTAAGT		mRNA	[17027112, 17027220, 17027417, 17027505]	4	393	Non-Lethal	Non-essential	0.639535	0.2	0.4	0.136364	t	f	1643050	0.402722	4223	0.00257053	CSMD1	ENSG00000183117	one-to-one__one-to-one	1	0.15269		t
14555	Klhl15	MGI:1923400	ICS	Micro-injection aborted	C57BL/6NCrl	50	FALSE	CCATCCATGACACCAGTGTCTCT	x	94252453	94252475	GTTCAGAGCACTGTATGAGGAGG	x	94252481	94252503									100		Pronuclear Injection	2014-10-20	193	151	151	23	23	0	0					mRNA	[94252459, 94252498]	2	39			0.782383	0	0.152318	0	f	f	43126	0.378519	814	0.0189624	KLHL15	ENSG00000174010	one-to-one__one-to-one	0.99422	0		t
13260	Hpf1	MGI:1919862	WTSI	Genotype confirmed	C57BL/6N	6	FALSE	CCTTATAGATGCGCTTGCCACAA	8	60895453	60895475	CCACCGTGGTGAAAGGCATTAGT	8	60895388	60895410	GAGTCTCAGTGGACCGTCACTGG	8	60895697	60895719	CCATGGTCGCTCTGTTATTCTGG	8	60895760	60895782	100		Cytoplasmic Injection	2014-11-01	60	59	59	14	14	5	7	Deletion		AGCCTAGTCTATATAAAGTTCTAGTCTAGCCAGGGCTAATAGTGAGACCCTGTCTCCAAAAGGGGGAGCAGGGTGGAGAGAGAAAGGAAAAGAGCCATACCTTCCACCTCTTTAGCCTGCGTGGGTTGGTGAACTCTTTACACCAAAGTTCCTGGATTTCTTTCTCTCTTTGACTATAAAGTTTTTGAGTTATTTTTGTTTT		mRNA	[60895394, 60895459, 60895714, 60895766]	4	372	Non-Lethal	Non-essential	0.983333	0.714286	0.237288	0.118644	t	f	18254	0.42073	300	0.0166159	HPF1	ENSG00000056050	one-to-one__one-to-one	2.3254e-06	0.67991		t
12968	Dcn	MGI:94872	WTSI	Genotype confirmed	C57BL/6N	6	FALSE	CCCTTTGCTAGGTTTGGACAAAG	10	97494991	97495013	TGTTTTATGATGCCGTCTTTGGG	10	97494935	97494957	CCATATTAAGTAGCCACTAACAA	10	97495274	97495296	ACCTACAGTTAGATCAAAACAGG	10	97495178	97495200	100		Cytoplasmic Injection	2014-11-06	116	81	68	23	23	1	1	Deletion		AAATTAGATATTGTATCAAAAACTAAAAAACAACAACACTGTTTTATGATGCCGTCTTTGGGAATTTCTTCTCAGAGGTTATGCCTTCTTGTTTCCCCTTTAGTAGTAGCCACTAACAAAAAATCACCACCAATATTTCTACATATAATCCATGTGTCATCACTATTTACTTAAAACATCTTTATACTTTAATCTTTGTCAATGT		mRNA	[97494952, 97494997, 97495195, 97495280]	4	328	Non-Lethal	Non-essential	0.586207	1	0.338235	0.0147059	t	f	38535	0.374205	1	2.60851e-05	DCN	ENSG00000011465	one-to-one__one-to-one	0.31231	0.23419		t
12969	Dlk1	MGI:94900	WTSI	Genotype confirmed	C57BL/6N	6	FALSE	CCCTGTTTAGGGTCCCCAGGCCA	12	109454887	109454909	CCTTGTGGGGTGAATTGTGTACC	12	109454945	109454967	ACCAGCCCACTCTGACTGGGTGG	12	109458335	109458357	ACTCTTCCAGCCTAACCCAGAGG	12	109458268	109458290	100		Cytoplasmic Injection	2014-11-07	152	126	116	45	45	5	15	Deletion		TAGGGGCAGGCACAATTGTTTTTCTGGGTAGGTATTCACAGATGAGAAATGCCTACTGTGTGCCAGGTTGGTAGGACCCAAGAGGGTCTTTGGACTCCCTGGGTGGGGGGAGGTGATATAGGAATGTGTCATTTCCATAATTTAAAAAAAAAAAAAAAGGTCCTGAAGGTGATTTCATATTCCCCTGACGTCCCCGGCTCCA		mRNA	[109454893, 109454951, 109458285, 109458352]	4	3459	Non-Lethal	Non-essential	0.763158	0.333333	0.387931	0.12931	t	f	10514	0.535381	1259	0.122055	DLK1	ENSG00000185559	one-to-one__one-to-one	0.034576	0.33977		t
12970	Josd1	MGI:1921408	WTSI	Genotype confirmed	C57BL/6N	6	FALSE	TTCCTCCACTGTAATCCAGACGG	15	79674034	79674056	CTGATTACTGTGTCTCAGAGTGG	15	79674164	79674186	CCTGGAGATCGACCCTCCTGATG	15	79677692	79677714	CTACCCAAGAATCGCATGCCTGG	15	79677659	79677681	100		Cytoplasmic Injection	2014-11-13	172	136	102	23	23	5	13	Deletion		GGTATTCCTATGGGTTAAGGAATCTGCACAAAGCCTGCTGACGTCATATGCTCTCCAGGCCTGTAGCTCCAGTGTACCCAGCCTTTCCTCCACTGTAATCGACCCTCCTGATGCAAAACAACTGAGGAAGGTTGGGACCTAGCTGGCCTTCTGAGGAGTGACCACAAGAGATGATTCTCGGAGGCACTGGCCTCTGTCGC		mRNA	[79674051, 79674181, 79677676, 79677698]	4	3647	Non-Lethal	Non-essential	0.593023	0.384615	0.22549	0.127451	t	f	13669	0.484966	561	0.0416481	JOSD1	ENSG00000100221	one-to-one__one-to-one	0.044609	0.36161		t
12972	Brd2	MGI:99495	WTSI	Genotype confirmed	C57BL/6N	6	FALSE	GTATTGCTTTATTGGTCCCCAGG	17	34114821	34114843	CCCATGCAGTGGGTACCTTGACA	17	34114874	34114896	CCTGCAAAGCCAGACTGGCTGGG	17	34117291	34117313	CCCCAGGGAGCCTGCAAAAAGGG	17	34117201	34117223	100		Cytoplasmic Injection	2014-11-14	79	76	76	9	9	3	3	Deletion		ACACAGAATGAAAAACTGCCATGTTCCCATGAGGAGACATGGGTATTGCTTTATTGGTCCCCAGGCTCCAGCCCCTGCCTGAGCAGCCCATCTGCCCCATGTAGCATACACCTTTAATCCCAGCACTTGGGAGCCAGAGGCAGACAGATTTCTGCCTGGTCTATTCAGAGAAACCCTGTCTCCATAACAAGTAAATAAATAAAAAGCAGTGAAGTGAATTGCAACCAGCAAAGAGTTAACAATAGTTTTTGTCCATCTTTAGCTTACACTGGGTAGTTTGACGAGCTGCTTGGTTAAAATAA		mRNA	[34114838, 34114880, 34117207, 34117308]	4	2470	Lethal	Non-essential	0.962025	1	0.118421	0.0394737	t	f	10612	0.552017	2792	0.268126	BRD2	ENSG00000204256	one-to-one__one-to-one	0.99957	0.084546		t
13446	Eif2s2	MGI:1914454	BCM	Genotype confirmed	C57BL/6N	5	FALSE	CCCGGTACTTGCTTATTTGCAGG	2	154888503	154888525	CCTCGATGTACGGCTCCAGGTCG	2	154888101	154888123									100		Cytoplasmic Injection	2014-11-18	110	99	99	5	5	2	2	Deletion	Exon Deletion	>Eif2s2 Cas9_Eif2s2_13446 CACCCATAAATGAGGGATGCAATATAGGTTGTTGCTAAAGTCCTTTTAATAAATTTCAGGATTTGTTCAGGCCTAAATTTGTTCATGAAAATAAAAATGAAGTTATTGTAGTTTATGATAGCTTACAAATTAAAAGACTTTTGTGAGGTTCTCCCTGTGTTTAATGATGTAAAGGGAGTTAGGTGGGCTTTCTGTAAATTCTGTTTTGTTTTTTTACTGTGTGTATTGCCTGTGAAAGGGAGGGATAGAAGGTTGGATGGGACAGGGAAGTGGACAAAGTGAAGATAGAGTTGAATAGTCTAAGATTGTGTCAGGGAATGCTCTCTGACATTACATGAGTTTCCTGGTTTTTGGCCTGGGCTCCTAACCAGATCCTTCTAGAAAGCTTGAGTTAGCTTGTCAGTTTCTTCAAAACCATAACTGATGGTTGTGGTAGGACTACCATAGAAGTACTTGAGAAAGGAGCTGGCATAACTCAATTTGGTGCTTGCC		mRNA	[154888107, 154888520]	2	413	Lethal	Essential	0.9	1	0.0505051	0.020202	t	f	21526	0.386277	645	0.0302434	EIF2S2	ENSG00000125977	one-to-one__one-to-one	0.95327	0.1085		t
13524	Gpr15	MGI:1918473	BCM	Genotype confirmed	C57BL/6N	5	FALSE	CCTTTAAGGTGAACACACTGCAT	16	58717439	58717461	TGGAGGTTCGACGCTGAATCTGG	16	58718728	58718750									100		Cytoplasmic Injection	2014-11-19	110	99	99	5	5	2	2	Deletion	Exon Deletion	>Gpr15 Cas9_Gpr15_13524 CCACAACCACAGCCAATACCAATCACAGGGTGCTTCTTGTGGGCCTTCAGAAGACTGGCAGTAACTACACTTGAGTCTGTTTTCATGTTCATCCAAGATCTTGAAAGAGAGGGGGTGACGGAAAGAACAGTGAACAGCAAGAAAGGGTGTACATCAAGACGCTCCCTTGGTTTCTCAAGTTCGTAAGACGCAAGGTAAGGCACTTACCAGATTAAAGGTCTTCTTACTTGGTAATCCAGCCAACCAGACAACATACAAACTCCACTGTCTTTGAACTCAAAGGCTGTTTTCTTCATGCATGCATTGGGACCTTTCTGAACCATCCGCTGTTTGTACTGGGCTATGTTTGGACGAGACATTTTGATCTGGTAAGAAGTGTAGTGGGATGCTGGATAACAAAAGCAAAAATACTTGTACTCTGTAACTCACTGTCCCCGAGTTACTGAGATTGACTCTGGTCCCA		mRNA	[58717445, 58718745]	2	1300	Non-Lethal	Non-essential	0.9	1	0.0505051	0.020202	t	f	1638	0.467643	0	0	GPR15	ENSG00000154165	one-to-one__one-to-one	1.1106e-06	1.0191		t
13531	Tas2r131	MGI:2681280	BCM	Genotype confirmed	C57BL/6N	5	FALSE	CCTTCCAAGTCTCCCTGTTAAGC	6	132956882	132956904	ACTTCTAGCAATTTGTCTCGTGG	6	132957889	132957911									100		Cytoplasmic Injection	2014-11-26	100	65	65	13	12	3	4	Deletion	Exon Deletion	>Tas2r131 Cas9_Tas2r131_13531 GGAGTCATGAACCTTCCCTGTGAATTGTAATTTCATACCTTTTGCCTATAAAATTAATTATTCTCTTTAAAATATTTGAGACTACAAGTCTTTTATTAGCAATGCTGTAAAGAAATTATAAAAAGATTGGTTTGTGTTTTATAACCAGACTGTGAGATGATATCCTTCTCATAAGATAGCACTATGCTCTGGGGACAGTTCATATATGTTCAGCAGTACTTAAAAGAAATCAAAGAAGAATAATTTGCCAGTGACCCACGTGGATCAGTTCTCAAACAAACTTCCACAGAAAATCATCCTTTTCCATATTTATCTTCCTCCTTTTTACTGTAATTTCAGCTTTGATTGGAAACTTCCTCCATTAGGTTGATATTCACACATACTTAAGGAAATTCTTAGTCCTAGGTTTTTGTCTTTTGTTTTTCCAACTTT		mRNA	[132956888, 132957906]	2	1018	Non-Lethal	Non-essential	0.65	0.75	0.2	0.0615385	t	f	1036	0.376448	0	0	TAS2R42	ENSG00000186136	one-to-one__one-to-one				t
13532	Akt1s1	MGI:1914855	BCM	Micro-injection aborted	C57BL/6N	5	FALSE	GAAAAAGTGTTGAGACCCGGGGG	7	44853729	44853751	CTCGTCTATCCAAAGTCGTTTGG	7	44854179	44854201									100		Cytoplasmic Injection	2014-11-26	100	65	65	13	12	0	3				Other	mRNA	[44853746, 44854196]	2	450		Non-essential	0.65	0	0.2	0.0461538	f	f	6431	0.570518	1959	0.314345	AKT1S1	ENSG00000204673	one-to-one__one-to-one	0.111	0.32276		t
13530	Il1rl1	MGI:98427	BCM	Founder obtained	C57BL/6N	5	FALSE	AGTAATTGCTCGATGCTCTCTGG	1	40441766	40441788	CCTGAACACGTCTTTGTCATGGA	1	40443987	40444009									100		Cytoplasmic Injection	2014-11-26	100	60	60	7	7	1	2				Allele QC failed	mRNA	[40441783, 40443993]	2	2210	Non-Lethal	Non-essential	0.6	0.5	0.116667	0.0333333		f	35846	0.415472	304	0.00852807	IL1RL1	ENSG00000115602	one-to-one__one-to-one	1.4407e-12	0.8143		t
13529	Sbk2	MGI:2685925	BCM	Genotype confirmed	C57BL/6N	5	FALSE	CCCATCAATGCTGGTAAGGCTCA	7	4958777	4958799	TTCAGCGCCAGGGGTGTTCCTGG	7	4959014	4959036									100		Cytoplasmic Injection	2014-11-26	100	60	60	7	7	1	4	Deletion	Exon Deletion	>Sbk2 Cas9_Sbk2_13529 CTGGTGTGACCTGAAAGGATCTGTGAGGCCTAGTGTGATGGATCCCAGAGAGCCCATGAAGCCTTTTAGCTCCCGCAGAGGAGACTTATGAGCTTGTGAGAGCTGGTTAATCTCAGTAGGACATAGTCAATGAAATCTAAAGTGACCCAACAAATCCAGTGTGGCCCAACAACAGTAAACATGACTCCTGTGGTCCATGCTGTTTGGTTGGAGCTTCCCTTCCTGGGTGGAGGGGGAGAGGGGCAGATGTAACAGGGATGGTTATCAGAGGTGGGTAAGAGTTTAGGTCACTGAGACCAGCTTTCTTCATCCGTGTGCTGGCCTTCTGGAGGGAATCTGTTTGCCAAACGCCTTCTTGTCCCCCAATCCCTGCCTCCCTGCCTACTCTAATAGCACGGTCTCTGCTGCTACCAACAANAGATTCAGCCCCCATGTCCACTCTGCATTTCAGGGTGAACAGAAACCAAATATGGACTCTCCAGTGTCTCTGTCTCTCATGATGACAGTCCCACAGGGGAAGGTTATTATTATTTTTCTCTTTTTCTGANTTAGGGTCTCATATATCCCAGCCTCCTGGTANTATATCTGANAATGACCTTGGACTCCTGATCTCCCTCACAGGTGGGATTACAGGTATGGACCACCATGGCTGGTACAGGACAAAGGGTACAGTCAGGGAGTGGTGATCCTATCCCATGG		mRNA	[4958783, 4959031]	2	248	Non-Lethal	Non-essential	0.6	0.25	0.116667	0.0666667	t	f	23895	0.495669	6	0.000253207	SBK2	ENSG00000187550	one-to-one__one-to-one	3.9689e-05	0.90209		t
13258	Trim21	MGI:106657	WTSI	Genotype confirmed	C57BL/6N	6	FALSE	CCTATATAATAACTCTACCGCCC	7	102563168	102563190	CTATCTGGAGTCACAGTGTGTGG	7	102563127	102563149	CCAGAGTTAGCTCATACTAGTCT	7	102564536	102564558	CCTCACTGTCTAGGCGTCTCCCA	7	102564417	102564439	100		Cytoplasmic Injection	2014-12-04	175	145	127	31	31	3	3	Deletion		TGGCTTTGCCTCTGCTGCTGAGAAATAAAGTTGTATTCCATACACAAGCTCCTCTCAATGAAGGGAGAAATTATCCCTTCATCCCCCAACTTCTCAGCCAAGGCTGCACATATGGTGGTTGTGCAATAGGCAACACAATGCAGCCTAGGTGTGTCATTAGCGACCCCACTCAGGTTCATGTAAGATGTCATTCATTATCC		mRNA	[102563144, 102563174, 102564423, 102564542]	4	1398	Non-Lethal	Non-essential	0.725714	1	0.244094	0.023622	t	f	7566	0.461935	0	0	TRIM21	ENSG00000132109	one-to-one__one-to-one	3.3549e-09	0.73978		t
13256	Dffb	MGI:1196287	WTSI	Genotype confirmed	C57BL/6N	6	FALSE	GGGGTGACAACCCCACCAACGGG	4	153971509	153971531	CCTTACCTCTCTTAGGTAACCCC	4	153971575	153971597	GCAGACTACGGCCACTTTCATGG	4	153971693	153971715	CTATGACTCCCCACTAAGCCTGG	4	153971776	153971798	100		Cytoplasmic Injection	2014-12-10	123	110	100	40	40	5	13	Deletion	Exon Deletion	CAGAAGAGACCAGACGCACGGGACAGGAAGGTCCTGCCTCTCTAAGGTGCCTTCTGCTGACTTAGTAGCAACCTTACAGATATGCATCAGCAGAGGGGTGACAACGGGTCCCCATCTTGTGCTGAGCACTCACGGCATGACCTGAATGTGGCCTTACTGTTTGCGCTCTCCTGGCCAACCAGGAAACCCCAGGTATCTGCCTGGCTCTGTCCCCCAATACTGAGGTTAGACAAGTACCACCACTCCTGGATTTCAC		mRNA	[153971526, 153971581, 153971710, 153971793]	4	267	Non-Lethal	Non-essential	0.813008	0.384615	0.4	0.13	t	f	10678	0.520322	525	0.0501002	DFFB	ENSG00000169598	one-to-one__one-to-one	1.1349e-05	0.63655		t
13589	Gbp5	MGI:2429943	WTSI	Genotype confirmed	C57BL/6N	6	FALSE	CCTCGGGGCCATTTGAATATTGT	3	142505258	142505280	AGTGAACTCGTGTAGACTCCTGG	3	142505327	142505349	GAGATGACAGTCACTTATGTGGG	3	142505774	142505796	ATAGACATCAGGGTCACAGAAGG	3	142505685	142505707	100		Cytoplasmic Injection	2014-12-11	139	121	115	17	17	5	9	Deletion		CTATTTTTCTTCTTTCAACAAAGACTAGCTTATGATTTATTGTTGTTTTTGTATGTTTTTCCTCAAAGAAAGAACAACTTGTCTTCTTAATCACATAGCTCACTTATGTGGGCTTGGTCTGAGTTTATTTAAGGATCTTGACATTCACACACACACACACACAAATACACACACACACACACACACACACACACACACACACACATATCCTCCCACCTGTCCTATGTTCTCCCCATGGGAAAAAATTATTTTACTTTATTAAAGATCTTCATTAAGAAAGTATTTACACTTTATTGATCAAG		mRNA	[142505264, 142505344, 142505702, 142505791]	4	527	Non-Lethal	Non-essential	0.827338	0.555556	0.147826	0.0782609	t	f	28367	0.425248	33	0.00117154	GBP5	ENSG00000154451	one-to-one__one-to-one	8.112e-10	0.69528		t
13571	Pak6	MGI:2679420	BCM	Genotype confirmed	C57BL/6N	5	FALSE	CCTCCACAGACAGTGGTACGGGG	2	118689725	118689747	CGCGGCAAGCAGCAGCAAGCCGG	2	118690348	118690370									100		Cytoplasmic Injection	2014-12-16	100	69	69	16	15	2	6	Deletion	Exon Deletion	>Pak6 Cas9_Pak6_13571 CGGGTGATCAAACCCTAACATATGGACGATGATAGTGGAGGTGTGTGGGTGGGAGGCTCTGAGCCGCCACCGCCACGAAGGGGCTGTTCCTCCATACTCTTTTGTCTTCCTCCAAGCCGGTCCCTCTGCCACAGAACAAGGTATATGACCTGGGGTTTCCTCCTGGGGTCACTCTAAGCACATCTAGTGACATCCATAGGCCAATAAGTATTAGAGATGCCAAGCCTAGTGGGGCCCTCCCCACTCACTGGATAAGGATAAGAATGTGGGAAATCAAAACGGCCAACCAGAGTGACCTTGGCT		mRNA	[118689742, 118690365]	2	623	Non-Lethal	Non-essential	0.69	0.333333	0.231884	0.0869565	t	f	34718	0.51325	929	0.0269127	PAK6	ENSG00000137843	one-to-one__one-to-one	4.3077e-05	0.43496		t
13261	Cfap53	MGI:1921703	WTSI	Genotype confirmed	C57BL/6N	6	FALSE	GCAGCGCCTCATAAAATGCCCGG	18	74304676	74304698	CCGGGTTATTATGGTACTGTGAA	18	74304635	74304657	TAGTGACTGACGGGCTCTATGGG	18	74305054	74305076	CCCGCTTGTTAATATAGTTTGCT	18	74305089	74305111	100		Cytoplasmic Injection	2014-12-22	60	55	55	15	15	5	15	Deletion		TATATTGCCTGAGGGCAGTGCTTGCATCTTGTGACATCTTCGTGGGCCTGCCTCCCTCCCTGCTCTCTCCTCACATTTTAATGTACTGCTACACCCTTTCCGGGTGTAGCAGTTTGCCCGCTTGTTAATATAGTTTGCTTGGAGTATGGGGCTGGTCTATTAAGCACATTTCCATGTTTGAAGTTTCACTGCTGCTTAAGAA		mRNA	[74304641, 74304693, 74305071, 74305095]	4	454	Non-Lethal	Non-essential	0.916667	0.333333	0.272727	0.272727	t	f	76897	0.436155	429	0.00559337	CFAP53	ENSG00000172361	one-to-one__one-to-one	9.6973e-19	0.98036		t
13264	Cyp4f18	MGI:1919304	WTSI	Genotype confirmed	C57BL/6N	6	FALSE	TGCTCTAAACAGGTGCCACATGG	8	72002244	72002266	TATGAGCCTGGGTGGGTACCAGG	8	72002174	72002196	TAGAAAGTCACAGGAGTTCCAGG	8	72002589	72002611	CCCACATCTCAGTACTGAAACAG	8	72002674	72002696	100		Cytoplasmic Injection	2014-12-23	50	46	46	17	17	1	1	Deletion		CTATTTTTAACAATACCTCAGATAAGAGCCAAACAGAACTCAACATGTCCCAATTGTTTATAGCCCCACAGAGAACCATTGTTATATGAGCCTGGGTGGGTTTCCAGGAATTCATCCACAGCACTGAGCCCTGCCTGTCCCCACACCCCCAACAACCCCTGCCCCCCTCCCCCACATCTCAGTACTGAAACAGAAGACACAC		mRNA	[72002191, 72002261, 72002606, 72002680]	4	489	Non-Lethal	Non-essential	0.92	1	0.369565	0.0217391	t	f	21145	0.468148	189	0.0090232	NO ONE-TO-ONE ORTHOLOG						t
13263	Crim1	MGI:1354756	WTSI	Genotype confirmed	C57BL/6N	6	FALSE	ATTGAAGCCGTGATGGAATCTGG	17	78344284	78344306	GAGTTGGACTCACCAGAACTTGG	17	78344149	78344171	TAACGTGGTCATGTCTGTGTTGG	17	78344563	78344585	CCAGTGGTAGTATGATTTGAGGA	17	78344613	78344635	100		Cytoplasmic Injection	2014-12-23	48	43	43	10	10	5	7	Deletion		TGTAAACTGCACCCAGTCAATGCTTATCAATGGTGGCCAGCCTACTCCCTGTCCTAGGCCTAGCAGATTCAATTAGGCCTCAGAATTCCATTTCAGAGTTGGTATGTGTTTGAATGAGCCAGTGGTAGTATGATTTGAGGAGAGCCATACTGTTTTTTGTTAGAGAATTCAGAAAAGAGCAAAAAAGCTTTGTTTCCAAATG		mRNA	[78344166, 78344301, 78344580, 78344619]	4	453	Lethal	Non-essential	0.895833	0.714286	0.232558	0.162791	t	f	176345	0.444266	2342	0.0132958	CRIM1	ENSG00000150938	one-to-one__one-to-one	0.99971	0.12043		t
14106	Dnase1l2	MGI:1913955	JAX	Genotype confirmed	C57BL/6NJ	50	FALSE	CCAGGGCGATATCATAGCCGGCC	17	24442466	24442488	CCGTCCCAATCAGCCTAATTGCC	17	24442517	24442539	CCTGGGTCAAGGCACCGAACCAA	17	24442338	24442360					100		Cytoplasmic Injection	2015-01-06	82		82	16	16	3	13	Deletion	Exon Deletion	>Dnase1l2 GTGAGTGAGGGAGGGCTTGGGAAGTGGGGAGCAGATGGGAACCAGGAGCTAGGCTCTGGGCAATTAGGCGTCTCTCTCCGCAGAGTGTCCAAGCACGAGTACGGCTTTGTGAGCAGCAAGCCACTCGGACGTGACCAGTACAAGGAAATGTACCTGTTTGTTTACAGGTGAGAGGCGGGTTGCGGGGAGGGGACACATTGGGGCAGAGGTAAGCAGCTCCAAAGGGCGAATTCCAGCACA		mRNA	[24442344, 24442472, 24442523]	3	179	Non-Lethal	Non-essential	1	0.230769	0.195122	0.158537	t	t	3025	0.546116	58	0.0205237	DNASE1L2	ENSG00000167968	one-to-one__one-to-one	3.3152e-07	0.84446		t
12971	Kat2b	MGI:1343094	WTSI	Genotype confirmed	C57BL/6N	6	FALSE	CATGATGCTAGGTGATAACCTGG	17	53624265	53624287	CCTGGGATTTGCATCCCCTCGGT	17	53624206	53624228	CACATATCGTGGCTCAGATATGG	17	53624567	53624589	CCCTGCTAAACCATCATGTTGGG	17	53624686	53624708	100		Cytoplasmic Injection	2015-01-06	78	70	60	9	9	3	3	Deletion		TTGGGACCTTGCTTTGTAGTTCCTGTTTGCCTGGGATTTGCATCCCCTCGGTCTCAGCCTGCCAAGGGTTGGGATTTCAGGTTAGTGCCATGATGCTAGGATATGGAGATTAGAGAACAGCTTATGGAAGTCATTTTTCTCTTTCCCACATTGGGTTCTCAGGGATTAAATCAGGTTATCAGCTTTGGTAGCAAGCATCT		mRNA	[53624212, 53624282, 53624584, 53624692]	4	480	Non-Lethal	Non-essential	0.769231	1	0.15	0.05	t	f	105860	0.434621	1186	0.0112246	KAT2B	ENSG00000114166	one-to-one__one-to-one	0.98975	0.16312		t
13613	Kera	MGI:1202398	WTSI	Genotype confirmed	C57BL/6N	6	FALSE	CCTGTAAGGAAACAACGCATACG	10	97608684	97608706	CCACAGGTGCTGTAATGGCAACC	10	97608767	97608789	CCCAATTCTTCAAGTTCGGGACT	10	97609854	97609876	CCAACAACTAACAAGCTGATATA	10	97609764	97609786	100		Cytoplasmic Injection	2015-01-07	59	41	41	8	8	3	3	Deletion		ATACTCTCAGCTTTCCTGTAAGGAAACAACGCATACGGATTTGATGCATGCAAGTGTTTAAAGACTAATGGATTATTCGTAACACTTGTTGCTTATTCCACTAACAAGCTGATATAATTAACAAATTATTTTCAGTTTTCATTACACAACTTTATTGGCATAGCTTTAAAAAAAATCCAGATGCCCAATTCTTCAAGTTCGG		mRNA	[97608690, 97608773, 97609770, 97609860]	4	1170	Non-Lethal	Non-essential	0.694915	1	0.195122	0.0731707	t	f	6814	0.392574	0	0	KERA	ENSG00000139330	one-to-one__one-to-one	1.7098e-07	0.90551		t
13609	Herc1	MGI:2384589	WTSI	Genotype confirmed	C57BL/6N	6	FALSE	CCATGTATGTAGGCAAACTTGGC	9	66391348	66391370	TGTTAATGTCTTCTGCTATCAGG	9	66391180	66391202	CAACAGGGCAGGTAAGACGAAGG	9	66391477	66391499	TAAGAGTATTTCAGTGGACTAGG	9	66391512	66391534	100		Cytoplasmic Injection	2015-01-08	43	35	35	15	14	5	9	Deletion	Exon Deletion	TTTATTAAATTCAGTGCTGAAGAAAGAAGAATGGACTTAAGTTGCCTAACTTAAAAAATGTTGTTGTTTTTTTGTTTTTTTTTTTTGTTTTTTTCCATGTATTTTTACTAGGTAAAAGAGAACTTTTTAGTCTTGTTTGTCTTTGAATTCACTCTGTAGACCTGGCTGGCCTGGAACTCATAAAGACCTTCCTGCCTGTGCCTCCTA		mRNA	[66391197, 66391354, 66391494, 66391529]	4	332	Non-Lethal	Non-essential	0.813953	0.555556	0.428571	0.257143	t	f	158326	0.380026	663	0.00419283	HERC1	ENSG00000103657	one-to-one__one-to-one	1	0.18748		t
14111	Prkab1	MGI:1336167	JAX	Genotype confirmed	C57BL/6NJ	50	FALSE	CCTGTCCATCGAAACACGGTGGG	5	116021549	116021571	CCGCCGAGATCCTTACCTTCTCG	5	116021467	116021489	AGAGGCGTTTACTTGGGGTCAGG	5	116021656	116021678					100		Cytoplasmic Injection	2015-01-13	76		76	22	22	6	21	Deletion	Exon Deletion	>Prkab1 GCACTGCATGTGTCAGACTGTCTCAGTCGTCACGATATGACAGAAGCTGTTGTCCTTATTATCTCCATTGGCAGGTGGGGGAACAGACGCAGTCATGTGCCGCAGACACAAGCAGAGCTGCCTGATTAGACTCTGCTGTCCTCTTAGGTTAACAGTCTCGGGTGGGGAGCTCGCTGCCAGCTGCCTGACGATATTTCTGTGCTATGCTCTGACATTTAGATATACATTTCTTCTGAGAAAGTTGTTCCCGGTGCATTGGAGAGAACGCTGGGCTGGGACCCTTAGGGGTGTGGATCCCAGCCCATTACTGCATGGAACGGTCACTTCTGTATCGGACTCCTGGA		mRNA	[116021473, 116021555, 116021673]	3	200	Non-Lethal	Non-essential	1	0.285714	0.289474	0.276316	t	t	10923	0.517166	588	0.0548303	PRKAB1	ENSG00000111725	one-to-one__one-to-one	0.0052573	0.42702		t
14109	Dbn1	MGI:1931838	JAX	Genotype confirmed	C57BL/6NJ	50	FALSE	CCTACACCCGTCACCCTGCAAGG	13	55482841	55482863	CCTTGACGCTGCAGAAACCATAC	13	55482733	55482755	GGTGGAATGTGGCCGCTCCGGGG	13	55482634	55482656					100		Cytoplasmic Injection	2015-01-13	79		79	31	31	2	2	Deletion	Intra-exon deletion	>Dbn1 GAAGAATTCAGCCACCTTGGCCACATGACTGGCGCAAGCACATTTTCGGGCATCAGGCACATCCTCACCAACCTGCAATGTGCCCAGTGAAGAGGGGCTCAGGACGGGAGGAGTGGGCAACAGCCCACTGGCCCAACAGCCTGAAGGCAAAGCAGCCTATGGGCCCAGGCTATCTTCCCAAGAACTAGTGTAGGCTTTTTCCTCCAGCCCCATCCCACAGCCACATACCCAGTTGATGAGCACATATTTTGGCAGGGCAGCTTGGGAGTCCTTGACCCGTCACCCTGCAAGGGCCTAGAACCCCTCCCTGCCAGGGGATTTCTATTCCTCAGAGCTAGAGGCCCAGACCTCTGTGTAATGAGGCGAAGGGGTTGGTAGGATTGTATCTTTGCCTCTGAATCCTCC		mRNA	[55482651, 55482739, 55482858]	3	207	Non-Lethal	Non-essential	1	1	0.392405	0.0253165	t	t	14683	0.553565	689	0.0475697	DBN1	ENSG00000113758	one-to-one__one-to-one	0.99705	0.11508		t
13611	Glyatl3	MGI:3647683	WTSI	Genotype confirmed	C57BL/6N	6	FALSE	CTATACCTCTCCCAGTATACAGG	17	40910972	40910994	CCCTATGAAGTCCATGAAATGTC	17	40910945	40910967	CAACACCGAAGCATATCTTCTGG	17	40911203	40911225	CCCAAATTAGCTACCTGGAAACA	17	40911282	40911304	100		Cytoplasmic Injection	2015-01-13	69	66	66	33	33	5	16	Deletion		TTGCTAAAGAGATCTCAACCCCACTCATTTCTCACAGCTATATGACATTATTTACACACCTTCACTTCATATTTACTCAATGGTGTTCTAGGAATTACTCCATGTCTTAGAATGATTAGTTATCATTACTGTCTAGCTAATTTTCTATTTCCCAAATTAGCTACCTGGAAACAGAAAACAAAGAATAAGACTAATAAACTAC		mRNA	[40910951, 40910989, 40911220, 40911288]	4	337	Non-Lethal	Non-essential	0.956522	0.3125	0.5	0.242424	t	f	9733	0.399877	0	0	GLYATL3	ENSG00000203972	one-to-one__one-to-one	7.0711e-08	0.86456		t
13590	Klk6	MGI:1343166	WTSI	Genotype confirmed	C57BL/6N	6	FALSE	CCTGAAACTATGTCGGTTGGCTG	7	43828222	43828244	GCGTAGTAGAAAAGTTAGAAAGG	7	43828252	43828274	ATTGAGAAAGTCAGCCTGAGAGG	7	43829352	43829374	ATCTGAAATCAACCACACACAGG	7	43829292	43829314	100		Cytoplasmic Injection	2015-01-18	89	63	53	21	21	4	4	Deletion		CCTCCAGAGTGCTAGGACTAAAAGTGTGCACCACCACGCTCTGGTGCTGCCCCAACATTTTTAACCTGTGGTCAATTGAATCTGCGAAAGGAGAACCTGAAGACAGAGACACAAACCAAAGCAGAGCTGAACAGAGATTGAGAAAGTCAGCCTGAGAGGACACTGGAGGACAAAACAGAAGAGAATCCACCTCACACGTGTA		mRNA	[43828228, 43828269, 43829309, 43829369]	4	1141	Non-Lethal	Non-essential	0.595506	1	0.396226	0.0754717	t	f	7532	0.496814	0	0	KLK6	ENSG00000167755	one-to-one__one-to-one	0.0060052	0.49202		t
13610	Rimbp2	MGI:2443235	WTSI	Genotype confirmed	C57BL/6N	6	FALSE	CCAAACCACTCTACGAATGAGCA	5	128806243	128806265	CCCAGAACCGTTGGGAGCACCCA	5	128806326	128806348	GCAGAACAGCGATCAACGAAGGG	5	128806575	128806597	ATAGGCTGTGCGCTTGTGTGTGG	5	128806665	128806687	100		Cytoplasmic Injection	2015-01-19	72	60	60	11	11	5	5	Deletion		ATGGGAGTATCCAAACCACTCTACGAATGAGCAACCTGGGTTGTCCACAGTCCTGCTGCAGTAGGTCCTTATACTCTCAGCCACAGGCACCCTCCCAGAACAGCTTCCACCTCCACAGAACAGCAGCGTCTGGGAGCCCAGCCTCACAGGCAGCCTGGCTGTTGGCCACCATGAGGAGCCACATGTGCCAAGAAATCTTGCCA		mRNA	[128806249, 128806332, 128806592, 128806682]	4	433	Non-Lethal	Non-essential	0.833333	1	0.183333	0.0833333	t	f	195696	0.488032	1002	0.0051254	RIMBP2	ENSG00000060709	one-to-one__one-to-one	0.67813	0.2082		t
13614	Macrod1	MGI:2147583	WTSI	Genotype confirmed	C57BL/6N	6	FALSE	CCCCTGCAGTGGACGGCTGCATT	19	7196405	7196427	CCCCGTGTCTCTTCGCTCCAGGG	19	7196195	7196217	CCCCAAGGTAGCCCCTGGTAGGG	19	7198098	7198120	GCAGCACTTCACATTTATTGAGG	19	7198214	7198236	100		Cytoplasmic Injection	2015-01-19	62	60	60	11	11	5	5	Deletion		AGATTCTTAGATCTGAGTGACCTCCGGACGGCTCGGACCGGACAGAGAAGCAAGTGGGTGGGCCAGGCGCGCCCCCTGCCGGTCGCCCCGTGTCTCTTCGCCTGCCCCCAAGGAGCTCACAGCCTGGGCTGAGACCCCACATGTGCTGGGGGTGGGGAGGAGAAGGCAGGTAATGCAGATATGGCCCAAGCAAAGGGGGTGC		mRNA	[7196212, 7196411, 7198104, 7198231]	4	2019	Non-Lethal	Non-essential	0.967742	1	0.183333	0.0833333	t	f	141294	0.540115	3308	0.0234452	MACROD1	ENSG00000133315	one-to-one__one-to-one	0.56909	0.19323		t
13615	Mbd1	MGI:1333811	WTSI	Genotype confirmed	C57BL/6N	6	FALSE	CCTATTACTTATATTGGGGTAGG	18	74273067	74273089	CGCATCTCACCAGATCTGTGAGG	18	74273125	74273147	CCTTGTAGGGAACATCATAGCGG	18	74274242	74274264	CGGTAGTCTCTGTAGTCGACAGG	18	74274064	74274086	100		Cytoplasmic Injection	2015-01-20	45	40	40	19	19	5	17	Deletion		CATGCTGGTACTTATATTCATATTTTGCATTCCTATTACTTATATTGGGGTAGGGCTTGGGTGGGGCACACAGACTCCAGACTGCTTGCCGCATCTCACCAGAACATCATAGCGGTCTTAGTGTTGGCAAACTAGTCAGTAGTTTATCAGCTCTGTGTGGCAAGGAGGCTAATGGGAGCCTTGCATAGTAGATGTGCAAGCG		mRNA	[74273073, 74273142, 74274081, 74274259]	4	1186	Non-Lethal	Non-essential	0.888889	0.294118	0.475	0.425	t	f	15128	0.478517	830	0.0555965	MBD1	ENSG00000141644	one-to-one__one-to-one	0.99717	0.12729		t
13616	Pitx1	MGI:107374	WTSI	Genotype confirmed	C57BL/6N	6	FALSE	CCACGCTCACCCGCACTCGCGGT	13	55828430	55828452	CCTACGAAGCAAGGTCCGCGAGG	13	55828352	55828374	CCTCGGGCTAACACTATCGCGCC	13	55828705	55828727	CCGAAGCGCCTGCCGTCAGCGGT	13	55828742	55828764	100		Cytoplasmic Injection	2015-01-20	60	48	48	15	15	4	4	Deletion		CCGCGAGGTCAGAGTTGTAAGTCTAAGCTACTGAGTGCCAGCCGGTAGCCCTCTGCACGCGCCCCACGCTCACCCGCACTCGCGGTTCAGTGAGGTTGGTCCTGCCGTCAGCGGTGGCTTCCCTCCCTCCATCCAGGGGCCCTGGGAACTGTTTCCCCGCTGGAAAGGAAGGGCCGGGTGCCGGTTCTCAGTAAGCACCCCT		mRNA	[55828358, 55828436, 55828711, 55828748]	4	390	Lethal	Non-essential	0.8	1	0.3125	0.0833333	t	f	11142	0.555466	3257	0.297633	PITX1	ENSG00000069011	one-to-one__one-to-one	0.88244	0.088062		t
13617	Rnf114	MGI:1933159	WTSI	Genotype confirmed	C57BL/6N	6	FALSE	CCCAGTCCATTATTCATTGGTGT	2	167506951	167506973	CCATAATGTCCCAAACCACAGGT	2	167506861	167506883	GGCTGCCGTAAGAATGTATGTGG	2	167507183	167507205	CCTGAATACTGGCCAACAGCATC	2	167507270	167507292	100		Cytoplasmic Injection	2015-01-26	67	57	57	20	20	5	10	Deletion		TCATGCCTTTCTCCATAATGTCCCAAACCACAGGTACAGTTTCTTTTTTCAGTTGTGCCAAGGGCATGGTATTTTATTTGAATAAGAGCAGGGAATCACTGGCCAACAGCATCAGTGCATGCCTGCTGTGTGTGGTGGTGGCTGTGCTGCTGTTGGGGGAGGGGGGCTGTTTTTTTGTTTGTTTATGTTTCTTCACCTTGCT		mRNA	[167506867, 167506957, 167507200, 167507276]	4	409	Non-Lethal	Non-essential	0.850746	0.5	0.350877	0.175439	t	f	23529	0.495219	1595	0.0683669	RNF114	ENSG00000124226	one-to-one__one-to-one	0.052109	0.34829		t
13618	Plet1	MGI:1923759	WTSI	Genotype confirmed	C57BL/6N	6	FALSE	ACGCTCCTACATCGCTCACCTGG	9	50498907	50498929	TGCCGTCCGTCCGCACTCCGTGG	9	50499000	50499022	CTCCGATACTCTACGTAATCAGG	9	50499471	50499493	CTACAGTTCGCCTTAACCTAAGG	9	50499352	50499374	100		Cytoplasmic Injection	2015-01-26	59	51	51	16	16	5	8	Deletion		CATTTAGGATCCATCCCCCTGTAGCAAAACCAGGGCCAGAGGGTGGTTGGGCTCATAGCTGCCTTTCACTGTAGACTATTTGGAGAATTTAAAAAAAAAAAAAACCCATAAAGATGAATACTGAAATCGTCTGTAGCCCAGGCGGGCTTTAAGCTTCCCTGTAGCTGAAGTGGACACTAATCTCACGCTCCTACATCGCTCCTACATCAGGAAGACTGAGCACTTTCTTTCAAGTTGTCTGTATTCAAACTGGAGAATCCGTTTTTAAAATAACCTCTTTTGTTAGCATACAGAATGCTAGGCTTC		mRNA	[50498924, 50499017, 50499369, 50499488]	4	564	Non-Lethal		0.864407	0.625	0.313725	0.156863	t	f	10958	0.457474	127	0.0118041	PLET1	ENSG00000188771	one-to-one__one-to-one	6.8789e-06	0.96259		t
13619	Scaf11	MGI:1919443	WTSI	Genotype confirmed	C57BL/6N	6	FALSE	AAACAGGGGGGGAATTTTTTAGG	15	96443830	96443852	AGTATGAGATAGTGTATAAAAGG	15	96443862	96443884	CCAACAGCTCGAGCATTTACTTT	15	96444251	96444273	CCAGTGATTTATACTTAAGCAAT	15	96444144	96444166	100		Cytoplasmic Injection	2015-01-28	50	44	44	16	16	2	2	Deletion		GAATGAAAAGACTGAGTTTAAAAAAATGGGAGAAAAATGAAGATAGATTTTAAACAAACAGGGGGGGAATTTTTTAGGAAAAAACTTAGTATGAGATAGTGCTCGAGCATTTACTTTTTGTGTGCCCTGTGTGTCTGTGTGTGCTGTATGTATGTGTGGATGTTGTGGGGTGATGTATCTATCTGTGTTGTATCTTTGTATG		mRNA	[96443847, 96443879, 96444150, 96444257]	4	410	Non-Lethal	Non-essential	0.88	1	0.363636	0.0454545	t	f	49145	0.400997	994	0.0203081	SCAF11	ENSG00000139218	one-to-one__one-to-one	1	0.097605		t
13259	Spaca9	MGI:1917237	WTSI	Genotype confirmed	C57BL/6N	6	FALSE	CTGCTGGGTAACCGTGGGCTGGG	2	28692834	28692856	AGCAGTTACAGTTTCCCACCAGG	2	28692718	28692740	CCACACTAGGTAGGGACTTTTAG	2	28694001	28694023	CCTCCCTTACTCGTCACCTAAGT	2	28693975	28693997	100		Cytoplasmic Injection	2015-01-28	65	62	62	24	24	4	4	Deletion		GTTAGAAGTGAAAGGCAAGAGAGAGATTCTCAATAGTGTATTGGCCCTAGCGAGAATGGATGACCAGTGGAAGCCAAGTACATTGACAGCAGTTACAGTTTCCCTTACTCGTCACCTAAGTCCTCCACACTAGGTAGGGACTTTTAGACATTCCCCAAATGCTAGAGGTCAGACAAGTGAAAAAGATCCTGCTTAGGTGCCAC		mRNA	[28692735, 28692851, 28693981, 28694007]	4	1272	Non-Lethal	Non-essential	0.953846	1	0.387097	0.0645161	t	f	7648	0.511768	32	0.00429588	SPACA9	ENSG00000165698	one-to-one__one-to-one	4.387e-05	0.88554		t
14083	Erg	MGI:95415	BCM	Genotype confirmed	C57BL/6N	5	FALSE	CCCCATAATGGTATAGAGGGATA	16	95390212	95390234	CCTGGTTCACGCCCAGAGAGTGC	16	95389587	95389609									100		Cytoplasmic Injection	2015-02-01	80	36	36	3	3	1	1	Deletion	Exon Deletion	>Erg Cas9high_Erg_14083 GGAACAGTGGAGCTTACGAAAGCTTTGCTATGCATAACTTGGACCACTCTGACAAAAAGTGTGACCAGTAGCTGGACATTCTTTATCCTACCTGCCCCTGGTAATGGTATAGAGGGATAATCATATTTAGCTCAGGCTATGAGGGTAGAGATAGTAATGGCAGGAAGATGGAGAACTGGGGAGTTGGCTCAGTGAGTAAATCGCTTATGTAAACAAACACAAAGACTTGAGTTGGATCCTCAGAATCTACCGTAAGACCAGCCTGATGGTGTGTGCATCAAGAAAGACCAGCCTGATGGCATGTGCACCTGGAAAGACCATCATG		mRNA	[95389593, 95390218]	2	625	Lethal	Non-essential	0.45	1	0.0833333	0.0277778	t	f	227425	0.459514	2799	0.0123181	ERG	ENSG00000157554	one-to-one__one-to-one	0.96413	0.12723		t
13853	Med23	MGI:1917458	WTSI	Genotype confirmed	C57BL/6N	6	FALSE	CCAGACTAGAACATGAAGGCGCT	10	24891018	24891040	CCTTTCTACACGTGTTGTTAGTT	10	24891060	24891082	CTGTCTTGTTGCGTTAATAGTGG	10	24892687	24892709	CCACACGGCCCAGTAGGCTGATA	10	24892758	24892780	100		Cytoplasmic Injection	2015-02-03	63	57	57	21	21	2	2	Deletion		AGCCTCCTCAGCACTCCACCCCATCTTGCATCATCACCATTAGGTGATGGCCAGACTGAGTATATGAGCCTTTGTAGATCATTTGAGATCCAGACTAGAAGGCCCAGTAGGCTGATAGTTAACCCTGATAGTTAATATATATGTTACAGTAAGGAACTGGCCAATGGCAACGTCAGAAAACAACTTGACCGAGCCTTCTC		mRNA	[24891024, 24891066, 24892704, 24892764]	4	1740	Lethal	Non-essential	0.904762	1	0.368421	0.0350877	t	t	43696	0.434685	552	0.0126905	MED23	ENSG00000112282	one-to-one__one-to-one	3.1015e-08	0.36302	t	t
14246	Kctd13	MGI:1923739	ICS	Genotype confirmed	C57BL/6N	50	FALSE	ACTTCCTCTCCAGCAAAAAAGGG	7	126941320	126941342	CTCTTACACCAGGTGAGCGGGGG	7	126941552	126941574									100		Pronuclear Injection	2015-02-03	227	227	153	13	13	4	4	Deletion		CTGTACCACTGCACAAGACAGCCAGAGTGGCGTGGAGTGGTCACATCCTAGTGAGCCTTGGAGACATGGAAGAGTATTTTCAACCCCCAAACAGAGTCACACAGCCTTTATTTAAGTGGTGTGAGTCAACACCAGTTGTACTGCTAATCAACTTCCACTTCCTCTCCGGGGGCGGGGCGGGGCGGGGCGGGGCGAGTGGGGGCGGGGCGGCTCTGTGTGTTTACAGCCACAGAATCCTAGGTTTGGCAGAGCTCTACTATTATATTCCATGGAGGACTGTGGTCATATGGAGAGACTGCAGAATGCCTGCCTGTTGAATGTCCCATCCCATCTGTGCCACCTGTCG		mRNA	[126941337, 126941569]	2	232	Non-Lethal	Non-essential	0.674009	1	0.0849673	0.0261438	t	f	16753	0.467797	605	0.0365471	KCTD13	ENSG00000174943	one-to-one__one-to-one	0.00091544	0.50508		t
13789	Nanos2	MGI:2676627	BCM	Genotype confirmed	C57BL/6N	5	FALSE	ACCTACCGCCCTTTGACATGTGG	7	18987609	18987631	CCGACGCAGTGGGCGAAACTCAG	7	18987970	18987992									100		Cytoplasmic Injection	2015-02-03	100	69	69	15	15	3	9	Deletion	Exon Deletion	>Nanos2 Cas9_Nanos2_13789 GCTCCACAAAACTCCTGCTCCTGCCCTCTGACCTCACAGCCCCTGCTCCCCAGTCCCTCTCCAGTGCCCACAGCCACATTTAATTGCCATGGACCTACCGCCCTTTGAGTGGGCGAAACTCACCTGGTCGCAGAGTCAAGCGATAATTGAGACCCTGTGANGTACCTGTCACCCACAACCCACACCCTCCTGCTTCTGNCCCTAGTCCCCTCTGCTCTGCTCACCCACCCCGCTGGAGGTCCCCCGATCTCAACGTTTTCTGTGCCTTCAGGATCC		mRNA	[18987626, 18987976]	2	350	Non-Lethal	Non-essential	0.69	0.333333	0.217391	0.130435	t	t	1563	0.526552	4	0.00293255	NANOS2	ENSG00000188425	one-to-one__one-to-one	0.051664	0.59453		t
13788	Nxn	MGI:109331	BCM	Genotype confirmed	C57BL/6N	5	FALSE	AGAGTTCTTTCACGTCCCCCAGG	11	76278644	76278666	TAACACTAGTGTTGGTAGCTGGG	11	76278184	76278206									100		Cytoplasmic Injection	2015-02-04	50	41	41	15	15	1	1	Deletion	Exon Deletion	>Nxn Cas9_Nxn_13788 TGGCAAGAGGCTAAATGTCCCTCTATCAACCACCTTTGTCATAACATGAACCTTTCTAGGATTCAGGGTCCCTACAGGTCCACAGGGGCTCGTGGGACTATTAATGAACCCATTCCTATTGCTGGACAGCTCTGGTTTGAACCAGTCATTCCCAAATCGTTTCATCTCTTGGGCCTGGTTATTTCAGCATCAGCAGCTGCCTTAGCAAGAAGGGGTCTGCTCAGTGTGTCTGTGTATGTGTGTGTGTGTGTGTGTGTGTGTGAGTCCTCTTTAAAAATACCATGTATCCGGGTATGGTG		mRNA	[76278201, 76278661]	2	460	Lethal	Non-essential	0.82	1	0.365854	0.0243902	t	f	141943	0.478079	1091	0.00769697	NXN	ENSG00000167693	one-to-one__one-to-one	0.99725	0.046035		t
13791	Rnf10	MGI:1859162	BCM	Genotype confirmed	C57BL/6N	5	FALSE	CCAGGCATAGATAACGCCACACC	5	115260623	115260645	CAAGATAGACACCACTACTGTGG	5	115259867	115259889									100		Cytoplasmic Injection	2015-02-04	50	45	45	15	15	3	13	Deletion	Exon Deletion	>Rnf10 Cas9_Rnf10_13791 ACTAGGATTGAAGGGCAGTGGGCATCCCTCACATCAACCTTTACTCCCAAAACAAACCAGGTAACTCCTAAAGATGGGCGTCTGAGACTAAGGAGTTCAGCATTTTATTCTGCAAGATAGACGCCACACCCCCTTAATCCCAGCACTCAGAAGACAGAGGCAGGTGGATCTTGAGGCCAACATGGTATAGAGTAAATTACAGGACAGCCAAGACAGAGAGACATTCTGTCACAGACACGCTATGGAAGC		mRNA	[115259884, 115260629]	2	745	Non-Lethal	Non-essential	0.9	0.230769	0.333333	0.288889	t	t	31487	0.477816	898	0.0287011	RNF10	ENSG00000022840	one-to-one__one-to-one	0.16406	0.24219		t
13850	Zfp763	MGI:1920701	WTSI	Genotype confirmed	C57BL/6N	6	FALSE	CCAGGCTGTACATAGTACCAGGG	17	33016706	33016728	TGCATTTTAGTCCTGGCCATTGG	17	33016650	33016672	CCTGTACTAAGTGTTGCGTTTAC	17	33020127	33020149	GTAGAGTGACACCAGCTTTGAGG	17	33020089	33020111	100		Cytoplasmic Injection	2015-02-05	46	41	41	15	15	5	9	Deletion		CAATAACAACAATTTCTTTAAATCATGCCCCACCCCCCCCAAAAAAAAACAACCCTACAAAACACACAGCCAAACATTGGCTTGTGCATTTTAGTCCTGGCAGTGTTGCGTTTACTCTTATAAGGATTTTTTCCCCCCAGGAGTTTGGAGCCTTGTGGGTTCCTCATGCTCCACTGGAATACATGCACACATTCCTATAGAG		mRNA	[33016667, 33016723, 33020106, 33020133]	4	3466	Non-Lethal		0.891304	0.555556	0.365854	0.219512	t	f	16540	0.424063	10	0.000611958	NO ONE-TO-ONE ORTHOLOG						t
13849	Mbl2	MGI:96924	WTSI	Genotype confirmed	C57BL/6N	6	FALSE	ACTTCCTAAATGCACCGCTTAGG	19	30238324	30238346	CCTCCTCTGAAAAAAGACGCCAC	19	30238301	30238323	GCCCAGTCTCAGGTATTAAAAGG	19	30239758	30239780	AGATGTACTTCCTTACAATGGGG	19	30239804	30239826	100		Cytoplasmic Injection	2015-02-06	50	35	35	25	25	5	7	Deletion		GGGCCAGGTAAAAACAGATTTTTTTCTTTTGAGGTATTTTAATGTTAAAAACAAAAGGTGAACCTCTTTTCTCCTCCTCCTCCTCCTTCCTCTTCCTCTTCCTCCTCCTTCTCTTCTCCTCCTCTTCTCCTCCTCTTCTTCTCCTTACCTTCCTCCTCCTCCTCCTCCTCTGAAAAAAGACGCCACACTTCCTAAATGCACACTTCCTAAATGGGGCACTAAACTATAGACAGAATATGTCTTAAGTGAACAGATTAATAAATTCGCACACATACGTATGTATAATATCCTCTATCCATCATTCATCTAT		mRNA	[30238307, 30238341, 30239775, 30239821]	4	1514	Non-Lethal	Non-essential	0.7	0.714286	0.714286	0.2	t	f	6758	0.441551	0	0	MBL2	ENSG00000165471	one-to-one__one-to-one	0.0026836	0.8308		t
13784	Ap4e1	MGI:1336993	BCM	Genotype confirmed	C57BL/6N	5	FALSE	GGCTCCCTTGTTAACCGCGTGGG	2	127014087	127014109	CCTGTATGCTAAGTCAGCTTCTC	2	127014437	127014459									100		Cytoplasmic Injection	2015-02-09	120	59	59	1	1	1	1	Deletion	Exon Deletion	>Ap4e1 Cas9_Ap4e1_13784 ATTGGAAGTCGTGCTGGGTAGTTTATATTGTCGTTATCAATCAAATATTTGAACTAGTTTTTTGACATAAATAGTGTTGGTAATTGTTAGAAGCAGCTTTTATTTCTATATTCTGGTATTGGGCAATTGCTTTGAAATAGCTACATTAGTTCTTCATAACCAGGGTAGATGGCTCCCTTGTTAACCGTGCTAAGTCAGCTTCTCTTCCACTGAGCTACATTCCAGCCCAGATTTCCCAAGCTGGTGCTTTGGCAACACAAAGCCTGTAGGTAAAGTCAGCTTTTCTGCATGTGCGTCCTGTGCATCCTTTTGGAGTCA		mRNA	[127014104, 127014443]	2	339	Non-Lethal	Non-essential	0.491667	1	0.0169492	0.0169492	t	t	59193	0.412752	267	0.00452588	AP4E1	ENSG00000081014	one-to-one__one-to-one	0.0027529	0.28396		t
13967	Gjc3	MGI:2153041	BCM	Genotype confirmed	C57BL/6N	5	FALSE	CCACCACTGACAATTCATCGGTT	5	137957232	137957254	GTCTTACTTGCTTTTAAAGGAGG	5	137958025	137958047									100		Cytoplasmic Injection	2015-02-10	98	98	98	13	13	2	7	Deletion	Exon Deletion	>GJCTB_Gjc3_13967 GCTCAGGTATTACATTGTAGGCAAGTAAAGATGGATAAATGGTGTTTGATCAACTTTGGAGAGGAGCAAAAAGGCTTGCTTTGCAGACCCATGGGTTAGCAGTGAACTTGATAGACTGAAGCCCTGGTGGAGGCAAAAGAGCCATTTTGAGATGCAGGTGAGGACCCTACTGCCAATCATCTATCCCTGCCTCTGATCTCTCTGTGTTAGCAGTCCCCACTTAGAGTAGGCCCCTCATCCTTTG		mRNA	[137957238, 137958042]	2	804	Non-Lethal	Non-essential	1	0.285714	0.132653	0.0714286	t	f	9638	0.432974	0	0	GJC3	ENSG00000176402	one-to-one__one-to-one	0.00052869	0.686		t
13787	Npffr1	MGI:2685082	BCM	Genotype confirmed	C57BL/6N	5	FALSE	CCTGCAGGTTCCGCTGCATCGTA	10	61625502	61625524	TGACCCTTAACTATGATGCCTGG	10	61626425	61626447									100		Cytoplasmic Injection	2015-02-11	120	93	93	5	5	1	2	Deletion	Exon Deletion	>Npffr1_Npffr1_13787 CGAAACTGCCTCAAGTAGGGTGATGAATGTCACGTGTCCTCTTCCAGTGGCCCCTAGTCAGGTCATCTCTGGCCCGCTGGGCCTCCAGGGATCCTCCCAGACACTTACTCTGTTTCTCTTCCCACCCCTTCGCCTGCACAATAGCAGTATTAGAAGAGGGTGCCGAGATACCTCCTTGATAAAAAAAAAAAAAAAAAAAAAAAAAAAAACGAGACAGTGAGGCATTGAGACCCAGGGAGAGGT		mRNA	[61625508, 61626442]	2	934	Non-Lethal	Non-essential	0.775	0.5	0.0537634	0.0215054	t	f	33074	0.483673	910	0.0276806	NPFFR1	ENSG00000148734	one-to-one__one-to-one	9.5481e-15	1.4881		t
13785	Tas2r102	MGI:2681171	BCM	Genotype confirmed	C57BL/6N	5	FALSE	CCACTTGGTCACCCAGGGACAGG	6	132762136	132762158	ATCTATGAGGTAGTTGTTCAAGG	6	132763162	132763184									100		Cytoplasmic Injection	2015-02-11	120	93	93	5	5	1	1	Deletion	Exon Deletion	>Tas2r102 Cas9_Tas2r102_13785 TCACCAGAGAATTGCAGGAAAAAAAAATACTTAAGAAAATATGTCAATTAAATGCCAAACAGGAAATATTCAACTTGATATGTTTTCAGAGACTTCAAAAGGAGCAGGACTTATTGTATCATGGAAGTCATATGGGGGAGTCTGAAAGAGCTGTCTTCTGTAAGCAAGGTTTGTATACACTAGTGGGGCTGGGACACCAACCCAAGCACAAAACCTAGCTATAACCTATCCTGGCTGCAGG		mRNA	[132762142, 132763179]	2	1037	Non-Lethal		0.775	1	0.0537634	0.0107527	t	f	1044	0.389847	0	0	NO ONE-TO-ONE ORTHOLOG						t
13851	Usp37	MGI:2442483	WTSI	Genotype confirmed	C57BL/6N	6	FALSE	CACCTAAAGTCCATTCTATGTGG	1	74490005	74490027	CCACTGTGACACTGCTACACTAG	1	74489978	74490000	AAGCATCCGATTTCTCTGATAGG	1	74490293	74490315	AGTAAGTAACACAACAGGGGAGG	1	74490370	74490392	100		Cytoplasmic Injection	2015-02-11	100	44	44	10	10	2	2	Deletion		AAACAACCAACCAACCAAAACAATAACAGGAAGGTAAAATTGGGATAAAATTTAAGAAATTGCTTATAAAAACAAAGTGATAAGAGGTCAGCTATGTCAAAGTGACACTGCTACACTAGAGATCACCTAAAGTCCATTCTGGGAGGCCACTGAACAGTTTACAGGACAAGAGAAAACGCTAGAAGCTCTCACATGTAGTATGTTACAACTAACACTATGGAAAATATATCACTGTAACTTA		mRNA	[74489984, 74490022, 74490310, 74490387]	4	403	Lethal	Essential	0.44	1	0.227273	0.0454545	t	f	108774	0.400813	1380	0.0127101	USP37	ENSG00000135913	one-to-one__one-to-one	0.99999	0.090067		t
13848	Prss53	MGI:2652890	WTSI	Genotype confirmed	C57BL/6N	6	FALSE	GTTCTCGCTTGGCCACATCTAGG	7	127888159	127888181	CCAGTCCTGATACCCGTTCTCAT	7	127888266	127888288	CGTAACTGCCTGGCCCAGGTTGG	7	127889791	127889813	GGCGGAAAAGCAGCTTTTATTGG	7	127889904	127889926	100		Cytoplasmic Injection	2015-02-12	48	46	46	22	22	3	3	Deletion	Exon Deletion	TAGCAAATCTCCTGGTTCTCGCTTGGCCACATCTAGGCTGAGTCTGAGCTGAAGTTTGTTTCCTTGCCCTTCCACCCACTGTTCAGGAAGTCTTGATGTGGAACGGGTATTGGAGCTCATTCAGAGTACACAGCCATTAATTCTCTCAGCTGTGCTCAGCACTCCTGGGCCCAAGGAACAAGGCCTCGGGTTTACCTTGGGAGTAGGC		mRNA	[127888176, 127888272, 127889808, 127889921]	4	1745	Non-Lethal	Non-essential	0.958333	1	0.478261	0.0652174	t	f	5130	0.535867	0	0	PRSS53	ENSG00000151006	one-to-one__one-to-one	9.3515e-17	0.97598		t
13842	Dctn4	MGI:1914915	WTSI	Genotype confirmed	C57BL/6N	6	FALSE	TCTTAGCGTGTCAGTCCATAAGG	18	60541442	60541464	GTGTCAGTCCATAAGGTTTCTGG	18	60541449	60541471	CCTGCATTTATGCCCAGGGTTCA	18	60541687	60541709	CCCAGGGTTCAGTTACTCACAGA	18	60541699	60541721	100		Cytoplasmic Injection	2015-02-16	70	63	63	7	7	2	2	Deletion		AGGCTTGGTCAATGGTGGGCAAAGCCTTAGGTTCAGTCCCTAGTACTGGAAAGAAAGGGGCTTGCAGGGAGCTCTTCTTAGCGTGTCAGTCCATAAGGTTGGTTCAGTTACTCACAGAGAGCCACTAAGTCAGTGGCAGTGTTCTTCTCTGTTACATAAATTCGTGGAGAACACTGTAGTTTTGGTTCTGTGTTCCAGAT		mRNA	[60541459, 60541466, 60541693, 60541705]	4	246	Lethal	Essential	0.9	1	0.111111	0.031746	t	f	32582	0.431496	961	0.0296761	DCTN4	ENSG00000132912	one-to-one__one-to-one	0.73221	0.19546		t
13847	Fut8	MGI:1858901	WTSI	Genotype confirmed	C57BL/6N	6	FALSE	CCTGACTTCTACTATAACGTAAA	12	77448336	77448358	AACAGTACTCCAAGTGAGTTTGG	12	77448390	77448412	TGTTCTTCCTTGCGCACGTAGGG	12	77448855	77448877	TAATAGTCATGGTTCCACTAAGG	12	77448807	77448829	100		Cytoplasmic Injection	2015-02-20	69	62	62	15	15	1	1	Deletion	Exon Deletion	GTCACTCTTGCTGTGGTACTGTAGGCAAATTTCCTGACTTCTACTATAACGTAAAAAACATATTTCCTTAGAGTTGCTATGAAGGTAACAGTACTCCAAGTAAGTTCTCTAAGGAACAAAGGTTCCAGACCCTAGAGACTGTTCTTCCTTGCGCACGTAGGGCGACAGAGCAGACTGGCTCAGTGTGCCCTTCTGCTAGCTCAGAGGCT		mRNA	[77448342, 77448407, 77448824, 77448872]	4	530		Non-essential	0.898551	1	0.241935	0.016129	t	f	238214	0.374953	1520	0.00638615	FUT8	ENSG00000033170	one-to-one__one-to-one	0.0099264	0.29996		t
13852	Hao2	MGI:96012	WTSI	Genotype confirmed	C57BL/6N	6	FALSE	CCACTTATCTGGGCGAGAACTCT	3	98883503	98883525	CCCCATAGGACTGATGTCCCTAA	3	98883448	98883470	CCCCTTTGAACTGTTGGTAAACC	3	98883923	98883945	AGATGGATTATTTTCCAACTTGG	3	98883745	98883767	100		Cytoplasmic Injection	2015-02-20	69	64	64	22	22	3	11	Deletion		TCCTCTTTTACTGGGATCATCATTATGGACAGTATGTCCACATTCTACATCAGTGTCACACAGCTGTGGCTTATGCAATCCCTTAATCACCATTCTTAGTCCCACTAACCCAGTCCCCTTTGAACTGTTGGTAAACCAAAGTCCACTTTAGCTTCTGTCTTGCACTGTTAGAGTACTGTTTTTATGTCTTGACTCTCAGTGC		mRNA	[98883454, 98883509, 98883762, 98883929]	4	475	Non-Lethal	Non-essential	0.927536	0.272727	0.34375	0.171875	t	f	18719	0.412896	0	0	HAO2	ENSG00000116882	one-to-one__one-to-one	5.9977e-10	0.83316		t
13846	Gdap2	MGI:1338001	WTSI	Genotype confirmed	C57BL/6N	6	FALSE	CCATGAACGGGTCTGCAAGTTCT	3	100170714	100170736	TGTTATGATTAAATACGGCAAGG	3	100170679	100170701	CCTGGTACTGCTTAGGGAAGACG	3	100171057	100171079	CCAACTTACCAGTCTTGTGCTGG	3	100171210	100171232	100		Cytoplasmic Injection	2015-02-23	51	47	47	10	10	1	1	Deletion		CAGGTTGTTTATATTCTTTTGACTATTAAGACTGATACTAATTCCACACTGTAATAATCAACCACCCTGAACTGTGTAAGCCTTCTGTTATGATTAAATACTGGATTTTAAAATGATAGTATGCTGGTGTATCAACTTGAGTTATCTCAGGTGAGGGAACCTGAATTTAAAAAGTGCCTTCATGACTAAACCACCAGCCAAA		mRNA	[100170696, 100170720, 100171063, 100171227]	4	531	Non-Lethal	Non-essential	0.921569	1	0.212766	0.0212766	t	f	44601	0.424408	536	0.0120715	GDAP2	ENSG00000196505	one-to-one__one-to-one	1.4591e-09	0.61143		t
14118	Kcnd3	MGI:1928743	JAX	Genotype confirmed	C57BL/6NJ	50	FALSE	TGTTCGAGCAAGTGAGTGATTGG	3	105658506	105658528	TGGTGCCTAAGACAATCGCAGGG	3	105658622	105658644	CCTGCATGGACGTCCTCTCACTT	3	105658861	105658883					100		Cytoplasmic Injection	2015-03-04	76		76	26	26	4	17	Deletion	Exon Deletion	>Kcnd3 CTTGCATGGAGGACAATCAGGTTCTGTGTCAATAACTTAAGGTTTGTTGCATTCTATAGCAGCAGACTGAGGCTAACTGAGGACATTGGTGGGTAGGAGGATACAACACCGCCTTATCTTTCCAAGTGAGAGGACAAGTGGGGCTTCATAGCCACTTGCTCGAACACTCGTTAATGTATTCATTTATTCATTAGTGTGCCACAGTAGCTACTATACACGGGAGTCGGGGCTATAATCCCAAAGTGAGCAAAAGAAGCAAACCACCTATGTTCATGGAGCTGCTTTCTATGAGGAAGGCCA		mRNA	[105658523, 105658639, 105658867]	3	344	Non-Lethal	Non-essential	1	0.235294	0.342105	0.223684	t	f	221673	0.466683	1471	0.00664186	KCND3	ENSG00000171385	one-to-one__one-to-one	0.98972	0.088568		t
14055	Cacng5	MGI:2157946	Harwell	Micro-injection aborted	C57BL/6N	15	FALSE	CCATTATCGGCTCACAGTTGTGA	11	107881493	107881515	CCATCTCCACTTAAGGGTGACCC	11	107884691	107884713									30		Pronuclear Injection	2015-03-04	55	30	30	11	11	0	0					mRNA	[107881499, 107884697]	2	3198		Non-essential	0.545455	0	0.366667	0	f	f	40451	0.480631	499	0.0123969	CACNG5	ENSG00000075429	one-to-one__one-to-one	0.0061164	0.48988		t
14119	Klra7	MGI:101901	JAX	Genotype confirmed	C57BL/6NJ	50	FALSE	CCTTCTTGTACTTGTGCATAACC	6	130231367	130231389	CCTCAGTCCTCACTAGTTTCTGC	6	130231539	130231561	CCTGACATGGACTGACCAAATTT	6	130231780	130231802					100		Cytoplasmic Injection	2015-03-04	74		74	13	13	1	1	Deletion	Inter-exon deletion	>Klra7 AGCCCCAATGAGATCGATCATTATAGTTTTACATAGAAGTTAAGAATATTTATAATTTGTAAAAGTGTAAAACGCATTTAAAAAACATGTGATATTAGATACTTAAAACACTTACCTCTGTAGCAAGCTTCTCTGGGCCTTTGAGGCTCCTCATCCATGGACTGACCAAATTTCCGTTACAGGTGAGAACTCATTGTAGATTTTTGTTAAAGTCGTTTATAATGGCCACAGCAATTATTTCTAAGAAATATGGAAAGAATTAAAAATTTAATAAGTCATTCTACAATTGATATAATCTCTTTGAAATTTTAGGAATAAATAAAAATGTTGCTTTAAAATTATTTAAGCATTTTGATAATAAATGAATATTAATTGTTTTTCCGTCTTTTTATTTATACATGACTGTCAGAGTTTCCCTGACACTACCTTAAGAAAGGTATTTGAAGGTTAATACTACAGGTGATCCAATATACATAAATATCTCTTGGATTGAAGCCCCAATGGAGCTAAT		mRNA	[130231373, 130231545, 130231786]	3	413	Non-Lethal		1	1	0.175676	0.0135135	t	f	14718	0.35657	0	0	NO ONE-TO-ONE ORTHOLOG						t
13831	Gpatch1	MGI:1914721	WTSI	Genotype confirmed	C57BL/6N	6	FALSE	AACTCACCGACAGGCACCCAGGG	7	35309166	35309188	GTGATGGAGAACTCACCGACAGG	7	35309157	35309179	TCACTCGGTAGAGCATACCAGGG	7	35309500	35309522	TTTAGCCTGCAGCGAGGTCCTGG	7	35309549	35309571	100		Cytoplasmic Injection	2015-03-12	50	42	42	13	13	3	9	Deletion		AACTAGAGATGTCCAAGTACGTTTGCCTTGACATGACATCCCTGACTTCAGAAACTGTGCCAGTGTCCCTTGCACAGATATCTGAGTGATGGAGAACTCACGACAGGCATGTAGCCCAGTGGCAGAATGTCTGTTTTAGCCTGCAGCGAGGTCCTGGGTTCTATCCCCAGCCTCTAAGTAAGAAAACATTCAGTTAATTGGGTGGTGCA		mRNA	[35309174, 35309183, 35309517, 35309566]	4	392	Lethal	Non-essential	0.84	0.333333	0.309524	0.214286	t	f	41905	0.467558	390	0.00935117	GPATCH1	ENSG00000076650	one-to-one__one-to-one	1.5481e-11	0.49955		t
13835	Trim8	MGI:1933302	WTSI	Genotype confirmed	C57BL/6N	6	FALSE	CCTCCCGCTAGCCACTCGCCAGG	19	46502211	46502233	CCCGCTAGCCACTCGCCAGGAGG	19	46502214	46502236	CCATCCGCACAAGCTGACTCTCG	19	46503083	46503105	CTCTCGTGACATTAGCCTAGAGG	19	46503100	46503122	100		Cytoplasmic Injection	2015-03-16	84	72	72	10	10	5	7	Deletion		GCCGAGCGCAGGCCGTGGGCCGCCGCTGCCCTAGCCGCGCTGCCCCGGAGGCGGCCTGTTATATGGAATTTGGACCACAGCGCTCTCCTCCAGGGCTGGTGCCCTCTTCCAAACTCTTCCGTAAAAGTTTGGGGGGCAAGGTCCTGGGGGAAAGGCCCTGGCTGCTGGATGCATTCTCGCACCTGCGCCCTTAAGATCTC		mRNA	[46502217, 46502220, 46503089, 46503117]	4	900	Non-Lethal	Non-essential	0.857143	0.714286	0.138889	0.0972222	t	f	14797	0.540177	1426	0.0976846	TRIM8	ENSG00000171206	one-to-one__one-to-one	0.99438	0.082619		t
13825	Dcun1d3	MGI:2679003	WTSI	Genotype confirmed	C57BL/6N	6	FALSE	GTAGCCAGGTTCAAATATTTTGG	7	119857322	119857344	CCAGGTTCAAATATTTTGGGGGA	7	119857326	119857348	CCTCGAGAATAGATGGGTGGGTG	7	119858242	119858264	TTGCCTCGAGAATAGATGGGTGG	7	119858239	119858261	100		Cytoplasmic Injection	2015-03-17	58	40	40	17	17	2	2	Deletion		TCCCCTCCCCCACAAAACAAATCCTATCAAGTTGTGCAAGAAATGGCAGGCTTATTCTATCTGAAGGCTTCAAAAAAAGGTACACAACATGTAGCCAGGTGGGTGGTTAGATGGGTGGCTAGATAGATAGGGCCCAGTTTAATTCTCCCAACCTACATGGCAACTCATAGCAGCCTATAAATCCAGTTCCAGGGGTTTAA		mRNA	[119857332, 119857339, 119858248, 119858256]	4	924	Non-Lethal	Non-essential	0.689655	1	0.425	0.05	t	f	43503	0.425764	413	0.00953723	DCUN1D3	ENSG00000188215	one-to-one__one-to-one	0.8666	0.091154		t
13843	Exo5	MGI:1920422	WTSI	Genotype confirmed	C57BL/6N	6	FALSE	CCAAGGTCACTCTAACACCACAT	4	120921365	120921387	CCTGGGATGGAATGTTATTCAAG	4	120921412	120921434	CCAATTAGTAGTGTCAATGAGTT	4	120922875	120922897	CCAGTCATCCGAGTTGATTCTTT	4	120922944	120922966	100		Cytoplasmic Injection	2015-03-17	72	61	61	7	7	5	5	Deletion		GATACCTTTGCTGCACTGATGTATATCTGTCTTCTTTGCAGTTTACCTGAAAGCTCCAAGGTCACTCTAACACCACATCTCTCCACATTCTTGATCTTTGGTCAATGAGTTACACACAGGTACACCTTATAAAAGGAGTCTTTGTGTTGTTTATCACCCAGTCATCCGAGTTGATTCTTTTTTTCACTTCTAGAGGGAGA		mRNA	[120921371, 120921418, 120922881, 120922950]	4	1579	Non-Lethal	Non-essential	0.847222	1	0.114754	0.0819672	t	f	3822	0.444008	0	0	EXO5	ENSG00000164002	one-to-one__one-to-one	2.2661e-05	0.79818		t
14123	Olfml2b	MGI:2443310	JAX	Genotype confirmed	C57BL/6NJ	50	FALSE	CCTCTTGGGAAGTGCGACTGTAT	1	170666454	170666476	AATCACCTACTATAAAGCCAAGG	1	170666742	170666764	GGGATTTCATCCTTAGTGCAGGG	1	170666820	170666842					100		Cytoplasmic Injection	2015-03-19	67		67	14	14	4	8	Deletion	Exon Deletion	>Olfml2b AGACAGTCTGGCCATGATGACTGGACTGGATCTCTACAGCTAATCTCTACAGCTAAGGATGCAGTTATCCCAGAGTTTGCTGAGAAGCCTTGGACCTTAACCTCTCTGGGGTTCAAAGACACTGTGGCAAAGGATGGATGAGCTGCAGGGACATCTGAATCCTTTTGTTTCTTCCTTCTGGTTTACAGATAGGGAAACCAAGGCTTG		mRNA	[170666460, 170666759, 170666837]	3	377	Non-Lethal	Non-essential	1	0.5	0.208955	0.119403	t	f	38258	0.491479	164	0.0043091	OLFML2B	ENSG00000162745	one-to-one__one-to-one	3.6491e-15	0.76542		t
13845	Mkrn2	MGI:1914277	WTSI	Genotype confirmed	C57BL/6N	6	FALSE	GGTATAGGTAACAGGACACATGG	6	115610357	115610379	CCTCTTTCAGTTGAGAGTACAGA	6	115610389	115610411	TCTAGAGTTGATCTGAAAACAGG	6	115610790	115610812	CACGACACTCCTGACACTCCAGG	6	115610765	115610787	100		Cytoplasmic Injection	2015-03-23	45	40	40	22	22	5	17	Deletion		CAAAGGGCCTGTCATGGTAGCACGGGTGTCAAGGGCTTTCCTTGGCAGTAGATGGGTCTCTGTCAGTCCTACTGGGATACAGGTGTGGGTATAGGTAACAGGCTGCAGAGCTTCAGAGGTGGCTCTCCACAGCTTGGCTGAGCTCCACTTTGAGCCCAGCAAAGCATCAGAGGAGTCTTTTGTCCCATGAAGTTGCCTCTTC		mRNA	[115610374, 115610395, 115610782, 115610807]	4	433	Non-Lethal	Non-essential	0.888889	0.294118	0.55	0.425	t	f	20723	0.470395	550	0.0267979	MKRN2	ENSG00000075975	one-to-one__one-to-one	0.0088248	0.35356		t
13839	Ap2a2	MGI:101920	WTSI	Genotype confirmed	C57BL/6N	6	FALSE	CTGCCATGTATTCTGGATTGTGG	7	141597314	141597336	GCACTGACTGCCATGTATTCTGG	7	141597307	141597329	CCTGGTGCTGATTCCTTGTAGTC	7	141597729	141597751	TAGTCACGCCCATCCCAACGTGG	7	141597747	141597769	100		Cytoplasmic Injection	2015-03-24	66	52	52	12	12	5	6	Deletion		TCTTCAGGGCTTTTGGGGCCAAGGCAGGTTGAGAGAGGTCAAGGCCCCCCTGGCAGACAGGCACTAGCAGGTCTTTTTGGCTACAGAGCACTGACTGCCATGTTCTCTGCTTCTGAGGACCAGTGGTGCCCAGGACGGACTCGGATGGCTGGCTCTCTTCCCACTGCTGCTTTCTGTTGGCTTAGGCTGCTGGATTCTCTGT		mRNA	[141597324, 141597331, 141597735, 141597764]	4	440	Non-Lethal	Non-essential	0.787879	0.833333	0.230769	0.115385	t	f	70839	0.476687	852	0.0120612	AP2A2	ENSG00000183020	one-to-one__one-to-one	1	0.022726		t
13841	Crlf3	MGI:1860086	WTSI	Genotype confirmed	C57BL/6N	6	FALSE	CCACAACCGTTTAACACCAGAAG	11	80059942	80059964	AACACCAGAAGTAGCGATAATGG	11	80059954	80059976	CCAACAAAGCTCATGTCTATTGG	11	80060257	80060279	AAAATGACTTGGTAGGCCAGAGG	11	80060332	80060354	100		Cytoplasmic Injection	2015-03-24	65	44	44	21	21	2	2	Deletion		GAAGTTTTAAATTTAACAATTCTCTTCTCTACTGGACTTGAAAAGAATCTATAATTCTACGTCAAAGATTCCAACCACAACCGTTTAACACCAGAAGTAGCACCAGAGGGAAAAAGGGGGGTTTGGCAAATTTTTGCCAGAGACCAAAGATTCTGCTCTATAACTGAAAATCTAGTTCAACAACCAGTTTTATTCAGAGCAGA		mRNA	[80059948, 80059971, 80060263, 80060349]	4	401	Non-Lethal	Non-essential	0.676923	1	0.477273	0.0454545	t	f	34499	0.428244	417	0.0121574	CRLF3	ENSG00000176390	one-to-one__one-to-one	0.00047973	0.39659		t
13824	Bin2	MGI:3611448	WTSI	Genotype confirmed	C57BL/6N	6	FALSE	GTCAGGCTGAGGGTTGCCGAAGG	15	100669270	100669292	CCGAAGGCTCCTGCGAAACAGCT	15	100669286	100669308	CCCAGATTCCCGAGAGGACCACT	15	100669684	100669706	TCACTACCCAGATTCCCGAGAGG	15	100669678	100669700	100		Cytoplasmic Injection	2015-03-30	85	48	48	25	25	5	6	Deletion		TCTTCCAACTCATTCATCACCTGAGAGACGCCAGCCAGCCACCCTTGCCTTTGCGCTAGGACAAAATCTGTGACAAAGTTGACCACCACCATTCGTTCCTGCGAACTGGTCACCAGGATGGGGTCCACAGAGGCATCTGGAGCTGGGAGAGCAGCTAAGCTGGTTCTGAGAAGTTGGCAGAGAACGGGTTGTTCAGGGTGGATT		mRNA	[100669287, 100669292, 100669690, 100669695]	4	408	Non-Lethal	Non-essential	0.564706	0.833333	0.520833	0.125	t	f	28477	0.486779	109	0.00385459	BIN2	ENSG00000110934	one-to-one__one-to-one	4.5252e-11	0.67567		t
13826	Ccdc6	MGI:1923801	WTSI	Genotype confirmed	C57BL/6N	6	FALSE	GGGTTCGCTGTCTTGCCTATAGG	10	70166838	70166860	GGAAATAGTTTGATCCAGTCTGG	10	70166859	70166881	CTGTTAACTAGGGATAGCTTTGG	10	70167163	70167185	TTGGGGCGTTTGAATAGCTTGGG	10	70167182	70167204	100		Cytoplasmic Injection	2015-03-31	49	46	46	19	19	3	3	Deletion		ACAGGATAAAGCTGGACACAGTGACAAGTGTTGTGCACAGCATTCTAAGAGCCACTTAATGATGCCTGAGATAAGGCACTTAAACTCCGTCAGCCACATGTATGGGTAACACATACCATACTAACTATTATTTTTATTTAAGTAATTTTATGTATATGAGTACACTGTTGCTGTCTTCAGACACACCAGAAGAGGGCAGCAG		mRNA	[70166855, 70166876, 70167180, 70167199]	4	344	Lethal	Non-essential	0.938776	1	0.413043	0.0652174	t	f	96080	0.479913	2866	0.0298912	CCDC6	ENSG00000108091	one-to-one__one-to-one	0.57714	0.20467		t
14117	Rab11fip4	MGI:2442920	JAX	Genotype confirmed	C57BL/6NJ	50	FALSE	CTGCAGACGCACTTGTAGACGGG	11	79680711	79680733	GATGACATTGGCCCTACCTGAGG	11	79680868	79680890	CCGGAGCTAGAAAGTACCCGTGA	11	79681039	79681061					100		Cytoplasmic Injection	2015-03-31	78		78	14	14	5	5	Deletion	Exon Deletion	>Rab11fip4 AGGTAGTTGATCTAGTTGTAGCCCTTTTCTATGGGTGGCTCTACCTGGGCGACAGAACCCTTACCGAGCTCTCGTGACACCTTATAGGATCAGCACGCGCGTGTTGCTTCCCCAGGTGTCTGGATAGTGGGGATAATGCTGGAATTATAAGCCCCGTGCAGAAGTCAGCCTGCTGAGGCAGGGAAGAC		mRNA	[79680728, 79680885, 79681045]	3	317	Non-Lethal	Non-essential	1	1	0.179487	0.0641026	t	f	106812	0.512864	1367	0.0128221	RAB11FIP4	ENSG00000131242	one-to-one__one-to-one	0.99199	0.12471		t
14130	Serpina1f	MGI:1915598	JAX	Genotype confirmed	C57BL/6NJ	50	FALSE	AGGAGCCCGGAGCCTCCTCTTGG	12	103692079	103692101	CTGGGTAGTTCCTGGGACTGGGG	12	103691715	103691737	TGGATCGGGTATGATGAAGTAGG	12	103691817	103691839					100		Cytoplasmic Injection	2015-03-31	71		71	29	29	3	3	Deletion	Intra-exon deletion	>Serpina1f GCTCAAAGTGGCTGTGGCCCCAGCTTCTGGCCAGTCTTCTAGGGCCTTTGTTATTTAATGAATAAGAGGTTGGTATGATGAAGTAGGTTGCGAAGTTGCCTGTGAGCAGAGTAAGCATCAGCACCGTGCTAGACAGATCCTCGACTCGGAACAAGTAATGCATGGCCATGTTATGGATCATCGGTACCTTGATTGTCATGCCGTATCCTAAGTGGTAGTCCTTCACTTTGACGGACCGGCAGCCAAAGTTGCTGTCAAGTTTGGCTGGAGAGGATGAAGAAGGCTGTCAGACAGGGGTGGGCCTAGGTCTGTGTATGTCAGAAGAAAGGAGCCCGGAGCCTCCTCTTGGAGCCCCAGTATCATGAGCTAAAAATAGAATAGGAATGGATATAACATGGCACAAGAGCTTTGTGAGGGTCACTTGAACTTGGGATGTGTGTAGAATCTGGTATATTCTGGTAGATTCCAATGTAA		mRNA	[103691732, 103691834, 103692096]	3	364	Non-Lethal		1	1	0.408451	0.0422535	t	f	7486	0.477558	48	0.00658707	NO ONE-TO-ONE ORTHOLOG						t
13834	Tlr12	MGI:3045221	WTSI	Genotype confirmed	C57BL/6N	6	FALSE	CCGTATTTGGGTATCTAGCAAGC	4	128617175	128617197	CCGCCAACCAGTTCTTACCCAGG	4	128617222	128617244	CCTATGCCTCCGGGTTACCAATA	4	128618496	128618518	AGGTCCGGGAGCACCGTCAAAGG	4	128618545	128618567	100		Cytoplasmic Injection	2015-03-31	45	42	42	9	9	3	3	Deletion		AGCTGGTCAGATACATGGGCAGGAACAATACTGCCGGAGCAGGGAGAGCGGGAAGCTTCAGGCTCAAGGTATGCAGATTCTTTGCTCCCCAGAAGCCAGGCTCAGAGTACCTGCAAGGTCCGGGAGCACCGTCAAAGGGCCACTGTGGAAGCCGGGAAGTGAGGAGGCCGACTTGGAGATACTTAGCACTGAGGCTTCGA		mRNA	[128617181, 128617239, 128618502, 128618562]	4	1381	Non-Lethal		0.933333	1	0.214286	0.0714286	t	f	3177	0.559962	0	0	NO ONE-TO-ONE ORTHOLOG						t
14132	Slc6a20b	MGI:1336891	JAX	Genotype confirmed	C57BL/6NJ	50	FALSE	CCTAGAGGCCTGTATCCTCTCCC	9	123610241	123610263	CCAGGTGTTGATGACATTGAAGT	9	123610310	123610332	CCTGTAAAGATCCCTAGGACAGA	9	123610421	123610443					100		Cytoplasmic Injection	2015-03-31	71		71	21	21	4	4	Deletion	Exon Deletion	>Slc6a20b GTCACGGCTGTGAGGTCACGTTTAGAAAAAGCCTAGAGGGGAAGTATTCCTGCACTCGGTGGTCTCCTCATGTCTGTCCTAGGGATCTTAGGAGGAATGTAAAGGTTTGTGGATTATAACTTAAAGGGAGCCTGGAGAAAGGCATACTTCCAAACATCCATTGCACTTCTGATTCTGATGTTCCACATTAAAGGGAAAGAAACTTCCCTAAAAACAAAGGAGAGAGAGGCTAGGGGTG		mRNA	[123610247, 123610316, 123610427]	3	180	Non-Lethal		1	1	0.295775	0.056338	t	f	41766	0.430159	0	0	NO ONE-TO-ONE ORTHOLOG						t
14133	Spink12	MGI:1925492	JAX	Genotype confirmed	C57BL/6NJ	50	FALSE	CCCCATTGTGGTTAGCTGCAACT	18	44106436	44106458	CCAAGGAGGCTTTCAGGTATGTA	18	44106524	44106546	CCCTTCCAACTTAAGCACTGGGG	18	44106605	44106627					100		Cytoplasmic Injection	2015-03-31	68		68	10	10	3	3	Deletion	Intra-exon deletion	>Spink12 CTGTGACATCTGTCTGAAGAAAGTAGGAAGTAACTTTCAGGATTTTGTCTAATTGTTACAAAAGCACATCTGCAGTGATGATTTTATTGGTGTAGAAAACATGTCATGCTTTCTTACAACCTTCTCAGAAAGCTCACTCTGGGAGCTCAGAAGGCATCTGTGAAAGGGCCCCAGTGCTTAAGTTGGAAGGGACACCACTGTGGTGTGGCTTGCTGGGACAGAAATGGCTTGAGAAAGATGAGAGGTACATACATACCTGAAAGCCTTTTGCTTTGTAGATAGATAACTACATGGAAATACAGAGTATTAACCCACATGAATGCTGAGAGGCAGGCTGCATTATCCAAGGGTAGGATAGATTAGTTCACAATGCTTGCAGACAA		mRNA	[44106442, 44106530, 44106622]	3	180	Non-Lethal		1	1	0.147059	0.0441176	t	f	4137	0.370317	0	0	NO ONE-TO-ONE ORTHOLOG						t
14131	Serpina3n	MGI:105045	JAX	Genotype confirmed	C57BL/6NJ	50	FALSE	CTCAGAAGCGGTGTTAACTGAGG	12	104411045	104411067	AGTGCCCATGATGAGCATGGAGG	12	104411203	104411225	CCTGTTCTGTCCTCAGCCTAAGG	12	104411436	104411458					100		Cytoplasmic Injection	2015-03-31	74		74	15	15	4	9	Deletion	Exon Deletion	>Serpina3n AATCAGGGCCCAAAATACATAATCAGCAGAGGGGAATTCAACTAAACTCCATCTGTCCCCTGGGGGCGGTCCACTGTTACAGTGGGTACTAGTGGGACTCCGAGGTACAGGGACACTGTACACTGTACACCGCTTCTGAGTTGTGACAGCAATCCATCCATCTTCAGTCACTCAGAGTGTCCCTTAGTGTGACATATGCTGAACTGGAAAAACTCAGGTAGCTGCTAGCTATGAGCATTGTCTCCAGGCTTGGTT		mRNA	[104411062, 104411220, 104411453]	3	391	Non-Lethal		1	0.444444	0.202703	0.121622	t	f	7601	0.504144	0	0	NO ONE-TO-ONE ORTHOLOG						t
13833	Tars	MGI:106314	WTSI	Genotype confirmed	C57BL/6N	6	FALSE	TCAAAGATCTCAACTAAGTAAGG	15	11394087	11394109	AGAATACTATCAGGATGTGCTGG	15	11394138	11394160	GATTGCTTCACAGATCACAATGG	15	11394507	11394529	CATTGATCTAGTCCTAAATTAGG	15	11394537	11394559	100		Cytoplasmic Injection	2015-04-07	50	44	44	26	26	3	5	Deletion		TGACCACAAAGTTCCATATATAACCTTGATTTTCAAAGATCTCAACTAAGTAAGGTAAGTTAAACACCTTTAGCACAAACATAAGAATACTATCAGGATGTATCAGGATGGTCACTGGCATTGATCTAGGGCAAAAGAAGAAACTGTGTCACTGCAATGTTGAGTCAAAAATAAAAAAGCATAAATAGCGAACAGTTGAGTTGCCTAAATCTTGAATTGATAATCAA		mRNA	[11394104, 11394155, 11394524, 11394554]	4	450		Essential	0.88	0.6	0.590909	0.113636	t	f	17365	0.45442	784	0.0456717	TARS	ENSG00000113407	one-to-one__one-to-one	9.9483e-13	0.57785		t
13828	Emcn	MGI:1891716	WTSI	Genotype confirmed	C57BL/6N	6	FALSE	CCTCCCAAAGGGAGTGCGTGTAT	3	137341052	137341074	CCTGTAAGGGGCTGAAACAATAA	3	137341013	137341035	CTGATGAGTTGCTGCTTGATTGG	3	137341382	137341404	GTTAAGTTTGAAAGAGGCGGAGG	3	137341423	137341445	100		Cytoplasmic Injection	2015-04-07	53	47	47	21	21	3	15	Deletion		TCCCATCCTGACCTTTTTGTTGAAGAAGAGTAAAATAATGCAGTAACAAAAACACAAGTGGCTGCCAAAGGAAGAGAGAGGAAAAAAAAAGAAGTTCCTGTGGCTGAACAGGGTACACAGAGTTAAGTTTGAAAGAGGCGGAGGAGGCAGTGCCACAAGTAGAGAGTTCGTTTCCACTGAAGGGAAATGTTTGCTGGTGTGA		mRNA	[137341019, 137341058, 137341399, 137341440]	4	421	Non-Lethal	Non-essential	0.886792	0.2	0.446809	0.319149	t	f	91119	0.383619	97	0.00106687	EMCN	ENSG00000164035	one-to-one__one-to-one	8.6416e-05	0.54902		t
13827	Ehd2	MGI:2154274	WTSI	Genotype confirmed	C57BL/6N	6	FALSE	CCAGCCTCTTCCGCAAGACACGA	7	15963296	15963318	CTCTTCCGCAAGACACGAGTGGG	7	15963301	15963323	CCATAAAGAACGGTAGGTGCAGA	7	15963558	15963580	ATGGTACCATAAAGAACGGTAGG	7	15963552	15963574	100		Cytoplasmic Injection	2015-04-08	50	41	41	21	21	2	2	Deletion		AAAGGTGAAGGCTCTGCCCACCTCCTGTACACAGTGAAGTCCAGGCCTAAGCCTCCTCCCTCAGACCTGTGTGTATAGACACCAGCCTCTTCCGCAAGACACGGTAGGTGCAGAGGACAGAAGTCCAGGAAAGAAGAAAGTCCAGAGGCATCAATGGATTTATATAAAACTATCTGTGTCTAGGACTATCCCAAATCACTAC		mRNA	[15963302, 15963318, 15963564, 15963569]	4	267		Non-essential	0.82	1	0.512195	0.0487805	t	f	20610	0.517176	943	0.0462006	EHD2	ENSG00000024422	one-to-one__one-to-one	0.30763	0.23499		t
13829	Eml1	MGI:1915769	WTSI	Genotype confirmed	C57BL/6N	6	FALSE	TGCTATCTAGGGTCATAGTTTGG	12	108471665	108471687	TTGTACCCCTGCCACTTTGCTGG	12	108471719	108471741	TTTGAGGCTTGCAGAAGCGCAGG	12	108472101	108472123	CCTTGCAATGCAGGAACGGTAGG	12	108472132	108472154	100		Cytoplasmic Injection	2015-04-08	49	45	45	25	25	3	17	Deletion		TTGTGAGTTAATATCTGTGTAGGGTGAGGATGCTATCTAGGGTCATAGTTTGGTCATCATTGCTGATAGTCCCACCACTTGCCTTTGTACCCCTGCCACTTGCAGGAACGGTAGGTAACATTGTATCTGCTTTATATCTAAGGTTGTGCTTATGAAGTCTCAGCCAAGACAGTAGTATGGGGTAAGTATTTTTGCTTACCGT		mRNA	[108471682, 108471736, 108472118, 108472149]	4	467	Non-Lethal	Non-essential	0.918367	0.176471	0.555556	0.377778	t	f	168661	0.477354	2528	0.0150064	EML1	ENSG00000066629	one-to-one__one-to-one	0.99608	0.15494		t
13857	C2cd4b	MGI:1922947	WTSI	Genotype confirmed	C57BL/6N	6	FALSE	CCAAAGGTTGATTCGTGCTGACC	9	67759566	67759588	GACCCGGAGCCCTAGATTTGTGG	9	67759585	67759607	CCCCCGTCTATTTACAGTATCTG	9	67761004	67761026	AGAACGTATTTACCCCAGAGTGG	9	67761077	67761099	100		Cytoplasmic Injection	2015-04-13	48	40	40	15	14	1	1	Deletion		CACGTCACCTGCTTCGTTCCTGCGACTAGTCGGACCCAGCGAGACTGAAGAAGAAAAGGTCTGATTTCTATATATTCATGTATATAGTTTGTTACCATGAGGAGCAGCTGCGCCGCCTGGCCGTGCGCATCAAGGCGGAGAGCAAGGGCCGCGGGCTGGAGCGCGGACGACCGCTGGGCCAGGGCGAGCTGCTGCTGGGCTC		mRNA	[67759572, 67759602, 67761010, 67761094]	4	1522	Non-Lethal	Non-essential	0.833333	1	0.375	0.025	t	f	1494	0.661312	1124	0.867954	C2CD4B	ENSG00000205502	one-to-one__one-to-one	8.8732e-05	1.6621		t
14141	Nt5dc1	MGI:2442446	JAX	Genotype confirmed	C57BL/6NJ	50	FALSE	CCACAGGGGATGCAGGTGAACAA	10	34411329	34411351	CCTTTCTCCTTGACTAAGAACTG	10	34411416	34411438	CCTAGCAGAATCACTAATGGGGT	10	34411534	34411556					100		Cytoplasmic Injection	2015-04-14	75		75	15	15	4	11	Deletion	Exon Deletion	>Nt5dc1 CTTTAGGACCTGGGTGTAAAATTAATACCTGTCTTAGTTGTGTAGCTGTGTGCTGGTGAGAATTTTGGGCTGACCATTCACCTGGGAAGGGGGATAAGTGCAGAGCTTCAGTTATGGATATTCTCCTCCCGCCTAACCCCATTAGTGCATCCCCTGTGGCTCCTAATTGCCACTGATAAAATCTTACTTCATACTCTTCTGTGAATGAGAACAGTGAAATGTGAAGTTAATCAAAAACAAAATAACCTCTATTCTAAAAGTTTTGTGTTTAATGAATTGAA		mRNA	[34411335, 34411422, 34411540]	3	205	Non-Lethal	Non-essential	1	0.363636	0.2	0.146667	t	f	130265	0.410532	821	0.00631218	NT5DC1	ENSG00000178425	one-to-one__one-to-one	5.1357e-07	0.56776		t
14143	Vopp1	MGI:2141658	JAX	Genotype confirmed	C57BL/6NJ	50	FALSE	CCTATAAAAGAAACCGCTCCTGG	6	57789905	57789927	CCAGCAATGTTTTTTGGCCTCAG	6	57790009	57790031	TACACTACTGAAAAGGTCTCAGG	6	57790085	57790107					100		Cytoplasmic Injection	2015-04-14	74		74	20	20	4	9	Deletion	Intra-exon deletion	>Vopp1 CTGTTCCCTCTGCAACCTGTCTCTGTAAAATATCCCTGAAAAACTACCTCTGGACTTCACAAACTTAACTGCCGAAACCTCCACTCTACTGCACTTTCTATCCAATAACTCAATCCTATAAAAGAAACCTCCTGGAGAAAAAAAACTGACCACAGTCAAATCAGCAGGAAGGCACTATACTTACATATAGTATGTGGGATAGAGTCCTTCAAAATACCAGCAGGAAGTTAACAGAGAAAGAGCAGCAATGGAGGAAATCACAAACGGCTAGCAGAGAAGCAGGCAGTGAGTGAGTAACGAGAAATCCCATCTCCTCCC		mRNA	[57789911, 57790015, 57790102]	3	191	Non-Lethal	Non-essential	1	0.444444	0.27027	0.121622	t	f	97353	0.413228	836	0.0086049	VOPP1	ENSG00000154978	one-to-one__one-to-one	0.32523	0.23598		t
14137	Abca9	MGI:2386796	JAX	Genotype confirmed	C57BL/6NJ	50	FALSE	CCAACAATCTCATCAGTCAACTC	11	110163041	110163063	CATTATCTCATGGGTGGCTTCGG	11	110163202	110163224	CCACTTTTAAGTACTTGACTCTA	11	110163496	110163518					100		Cytoplasmic Injection	2015-04-14	80		80	6	6	3	3	Deletion	Exon Deletion	>Abca9 GATATTAGCCACTCTTTGGTGTACCATTGCTCAACCAGATTACTTGAGCAAGATATGCTCCTTTCTCTCAGAACATCAGGTACTTGACTCTACTTTTATTCTCTAAAGATCCATTTCATTTATGTGCATACGTGGTGTGCCCTCCTGGATGTGTGTGCCTGGTGCCTACAGTGGACAGAAGAGGATGTCAGAGCCACTAGAACT		mRNA	[110163047, 110163219, 110163502]	3	455	Non-Lethal	Non-essential	1	1	0.075	0.0375	t	f	67448	0.405082	160	0.00237922	ABCA9	ENSG00000154258	one-to-one__one-to-one	9.4911e-48	0.8863		t
14138	Abca16	MGI:2388711	JAX	Genotype confirmed	C57BL/6NJ	50	FALSE	GTTTCATCTCTAAAGTCACTTGG	7	120431022	120431044	CCATCTGGTGGCCAGACAAGTTA	7	120431145	120431167	CAAGCTACTACTGTTATGCCCGG	7	120431291	120431313					100		Cytoplasmic Injection	2015-04-14	66		66	16	16	1	1	Deletion	Intra-exon deletion	>Abca16 TCCTTGAGAATCTTTTCATGCTTGTCTTTCAAATGAATCTAGGGAGCGTACAGTCTCTACCTTGCTCACTGTGCATTCTAGGCATTCAGAATTTATCAGATTGGTTTCATCTCTAAAGTCGGTGGCCAGACAAGTTAGGCTGGAAAACGAGACTTCTCTTTCCTAATCATCCTTCTATACGACCCAGGAATCCAAATTATCTTGATGGAGGAAGTCCTGGTAAGCAGGTCCTCAGCATGCTTATTTTATCAAGATGGTCACAAGCTACTACTGTTATGCCCGGATTTCGAGACCCCCTAAAGAGACCACCAGGAACCACAACTCCAGGGCAAGCACAGGAGAGTCTTTATTCAGGCTCAAGCCTGGACCACAAACCTTCCTTATGCAACAAGATAGGAGAGCGGCACCAAGGTATAAGGTATAAGGAATGGGGATTATAAAGGAAAAACCTGCAAGTGGG		mRNA	[120431039, 120431151, 120431308]	3	269	Non-Lethal		1	1	0.242424	0.0151515	t	f	135167	0.393602	1010	0.00748326	NO ONE-TO-ONE ORTHOLOG						t
13844	Fignl1	MGI:1890648	WTSI	Genotype confirmed	C57BL/6N	6	FALSE	AGTAGCACAGCAAGCTTCCGAGG	11	11800927	11800949	CAGCAAGCTTCCGAGGCTAAAGG	11	11800934	11800956	TGATACAGTCTTCAAGATTAAGG	11	11803243	11803265	CCAAATGATTTCATAGATGCTAA	11	11803270	11803292	100		Cytoplasmic Injection	2015-04-14	30	26	26	10	10	3	4	Deletion		ATATATCAGTCAGTAGTCAAGCTGTTATCATTCTAATCTGAGGCACAGAATTCAGGATATACTCCAAAACAATACAAGTAGCACAGCAAGCTTCCGAGGCTTTCATAGATGCTAAACTGTTTTACTTATAAAGTTATTTTCCTACAGAGAAACTATTCATGGGTTTAAACAGAAAGGACTTAAAGGTAACCAAAGAAAGGAC		mRNA	[11800944, 11800951, 11803260, 11803276]	4	2332	Lethal	Non-essential	0.866667	0.75	0.384615	0.153846	t	t	21532	0.409158	247	0.0115783	FIGNL1	ENSG00000132436	one-to-one__one-to-one	0.00012046	0.46425		t
13840	Brcc3	MGI:2389572	WTSI	Genotype confirmed	C57BL/6N	6	FALSE	CTAACTTTAAGGTATAACATTGG	x	75435338	75435360	CCATTAATTATGTATTTTGACCC	x	75435387	75435409	AGCCTATCTTCTAGACCTTGAGG	x	75435638	75435660	AGGGAGTTATCAAGTTTTGGGGG	x	75435658	75435680	100		Cytoplasmic Injection	2015-04-14	30	27	27	15	15	3	13	Deletion		ATGGAAAGATTTGGATAACCAAACATTTGCACAATTAGAATAAGATAATGTAATAGAAATACAAATAATATTTAAAGAAAAGACTAACTTTAAGGTATAAGGGGGTAGCTGAAGTTTTCAATGTTTTTCTATGTTTCATTTCAGAGTAGGGACACTCTTGGGCTAAGCAGCTTGGAGTTACTTCTTAATAGCAAACTTTT		mRNA	[75435355, 75435393, 75435655, 75435675]	4	320	Non-Lethal		0.9	0.230769	0.555556	0.481481	t	f	37374	0.361776	147	0.00395427	BRCC3	ENSG00000185515	one-to-one__one-to-one	0.0063932	0.41203		t
14139	Ccdc78	MGI:2685784	JAX	Genotype confirmed	C57BL/6NJ	50	FALSE	GATCCTTCTTTAGGGGATGACGG	17	25787887	25787909	CAGGACAACTGGTCAGCAACTGG	17	25787995	25788017	CCTCTTGGGTACTCCCAGGTGCT	17	25788099	25788121					100		Cytoplasmic Injection	2015-04-14	83		83	17	17	4	12	Deletion	Exon Deletion	>Ccdc78 AATGGCTTCTGGAGCATCACAGAGCCAGGCAGCAGGCACTGGAGACACAAGTGTGAGTTTCACCTCACCTACAACAAGCAGAGCCCAGTGGTCGGAGAGATCCTTCTTTAGGGGTACTCCCAGGTGCTGGCCTCCTGTAAGGGTCAGCTCCGGCAGGCTGAGGCTGAAAACACTCAGCTGCAGCTCCAGCTGAAGAAGATGAACGAGGAGTATGCTGTCCGGCTGCAGCACTATGCCAGAGAGACGGTGGTGAGCACTTTAGTTATGTTCTGTGGTGGTCGGAAGTA		mRNA	[25787904, 25788012, 25788105]	3	201	Non-Lethal	Non-essential	1	0.333333	0.204819	0.144578	t	f	3934	0.539908	0	0	CCDC78	ENSG00000162004	one-to-one__one-to-one	2.969e-31	1.3893		t
14144	Wdr17	MGI:1924662	JAX	Genotype confirmed	C57BL/6NJ	50	FALSE	TTAGTTAATCACACCTTCGATGG	8	54692852	54692874	CCACGTTCCAAATGATCACTAAG	8	54693096	54693118	CCCAACAGTTGAGTTCTTCTTTT	8	54693256	54693278					100		Cytoplasmic Injection	2015-04-14	74		74	22	22	4	6	Deletion	Intra-exon deletion	>Wdr17 AGGCCTGTTATTCACCTAATTATTTTTTCTATTTTTATTTATGTATTTATTATGGAGATTCTCATATTAGATTTTAATGTTAATCTAATTGTTTATGATTGGCTATATCTTTAGTTAATCACACCTTCGATGGAATCTTGAGAGATTTTGTTTCAGTTCTGTATCTTTGCTTGTAATTGCATGAAATGTATTTATTATACACGTTACTACTAGAAATTTTAAATATTGTTTTAAAACCTAAATTAATTAAACAAATTGTGATTGTTGAAATATAAAAATTTTACGTGATAAAATAAATTTTTGCGACAAATGTACCTTTGATGTTGTCGAGTTTAGCAATGACTTTTTGCTCAGCCACGTTAGTTGAGTTCTTCTTTTTACGTAATATGCTCTCAGTTAGCAACCATTATATAAAGCAGAAGCTACGCACAGAAGTACTGGGTTACTGAGTAATAAATATGAATTCATGTTATGCCTTGGTTTTCATTCAACCAAATTCGGCAAGCTGAGAGGAGCCATTTGGAAACAAAGGGCGAATTCGTTTAAACCTGCAGGACTAGTCCCTTTAGTGAGGGTTAATTCTGAGCTT		mRNA	[54692869, 54693102, 54693262]	3	393	Non-Lethal	Non-essential	1	0.666667	0.297297	0.0810811	t	f	258130	0.375226	1203	0.00466404	WDR17	ENSG00000150627	one-to-one__one-to-one	9.6547e-25	0.67184		t
14147	Tusc3	MGI:1933134	JAX	Genotype confirmed	C57BL/6NJ	50	FALSE	GATGGGAGTGAATCCAAGGGAGG	8	39046454	39046476	CCTCGGAACTACTCCATGATCGT	8	39046617	39046639	CCTACTTAGACTTAGAGCGAGAT	8	39046722	39046744					100		Cytoplasmic Injection	2015-04-14	74		74	20	20	2	2	Deletion	Intra-exon deletion	>Tusc3 ATCGGAAAAGTTTTAGCTTCTCATGAATTATTTATGAAGCACAACAAATATAGACTTATTAAGCAAAGAGAAAAGAATGGGATGGGAGTGAATCCTGTAAATATCCTGTTTAATTACAGAACCTTTTGGCTGAAAAAGTGGAGCAGCTGATGGAATGGAGTTCCAGGCGCTCGATCTTCAGAATGAACGGCGACAAGTTCCGGAAGTTTGTAAAAGCCCCACCTTAGGCTTAGACTTAGAGCGAGATAGAAATGTATAAGAAAATTCAGCAAGCTTTAGTGTAAGAATTGAAAGATAGGCTGTCAATCGGATTGTTGACCAGTGTCACAAGTATTTTTTAAAACTGACTTCTCATCATTATGTGTAACTTT		mRNA	[39046471, 39046623, 39046728]	3	257	Non-Lethal	Non-essential	1	1	0.27027	0.027027	t	f	159270	0.343291	471	0.00296094	TUSC3	ENSG00000104723	one-to-one__one-to-one	3.4606e-06	0.57165		t
14061	Mrpl23	MGI:1196612	Harwell	Micro-injection aborted	C57BL/6NTac	15	FALSE	GAGCTGGGTTAGGGTCTCTTTGG	7	142535625	142535647	CCTCCTGTAGTAGATCCTAAAGT	7	142536403	142536425									30		Pronuclear Injection	2015-04-15	137	61	61	9	9	0	0					mRNA	[142535642, 142536409]	2	767	Lethal	Non-essential	0.445255	0	0.147541	0	f	f	8062	0.529273	460	0.0585018	MRPL23	ENSG00000214026	one-to-one__one-to-one	1.6288e-08	1.5056		t
14067	Gpr61	MGI:2441719	BCM	Genotype confirmed	C57BL/6N	5	FALSE	CCCTCCTGGTGTCCGTCATGACT	3	108149979	108150001	TGGACGAGTTTCCTGATGACTGG	3	108151301	108151323									100		Cytoplasmic Injection	2015-04-16	100	62	62	24	24	2	7	Deletion	Exon Deletion	>Gpr61 Cas9high_Gpr61_14067 CGCAAAAGCAGTCCTTGAAATCATAAACCAGTCCCAAGCTTTATTTCCCTGGGGGATGGGTGAGGACTCCATGGGGCCGAAAGAGGACACCCAGGGCACTTCCTGTTACAGGCCCATCCCCCATCCTACTCCACAACCCTGGGATGTAAGCCCAGGTCCAGGCTTCCCAATTTTGTTGGGGGGCCTTCTGGAGCCTGTAAGGCAGGCTCTAATCACTAGCCTTCCAAGCTGGGTTCCTATG		mRNA	[108149985, 108151318]	2	1333	Non-Lethal	Non-essential	0.62	0.285714	0.387097	0.112903	t	f	6562	0.498324	126	0.019802	GPR61	ENSG00000156097	one-to-one__one-to-one	0.77771	0.14576		t
14084	Prdm14	MGI:3588194	BCM	Genotype confirmed	C57BL/6N	5	FALSE	CCTTTCGTCTGATCTATAAAATG	1	13122821	13122843	TGGCATCTTAGTTGGACGTTAGG	1	13122294	13122316									100		Cytoplasmic Injection	2015-04-16	100	62	62	24	24	2	5	Deletion	Exon Deletion	>Prdm14 Cas9multi_Prdm14_14084 GCATGCGTTCTTTGTCTTTTATTCCCAAGAATGGGAAGGGGGAAAAGATGGATAACCTTAGAAAAAGACGCTGTAGAAAAAAAGATGGCGCCAATCCACCTCTCCAGGGTCTCTGGCATCTTAGTTGGCCATCTATAAAATGAAATTTAACATCTATACCCAAATTCCTACTATAGAACACATTTCTATAAATCAGATTCCCATATAAGAAGTAGCATATAAACGCCTTTCTGCAGAGGGTCTCAGGTAGGACTTGAATTTAAAATATAGTTGAGGATGGCCTTGAATTTG		mRNA	[13122311, 13122827]	2	516	Non-Lethal	Non-essential	0.62	0.4	0.387097	0.0806452	t	f	13707	0.46334	1163	0.0860971	PRDM14	ENSG00000147596	one-to-one__one-to-one	0.019397	0.31922		t
14350	Enam	MGI:1333772	TCP	Genotype confirmed	C57BL/6NCrl	10	FALSE	CCGAACGCTGGGAACAATCCTAC	5	88501699	88501721	CCTCCGGGGTTAATTATGCAGGA	5	88502015	88502037									30		Pronuclear Injection	2015-04-20	196	163	163	26	26	2	5	Deletion	Intra-exon deletion	>TCPR0357_ACNB TCTTCTTTCCTATAGAATCCTTACTATGCATTTTTTGGATATCACGGCTTTGGGGGTCGTCCTTATTACTCAGAAGAGATGTTTGAAGATTATGAAAAACCCAAAGAAAAAGACCCTCCTAAACCAGAGGACCCACCTCCAGATGACCCACCCCCAGAGGCCTCTACAAACTCAACTGTGCCTGATGCTAATGCCACTCAATCAATTCCTGAAGGCGGAAATGACACTAGCCCAATAGGAAACACAGGCCCTGGGCCGCAAACAAACCATCTATAGGAACCAATCCAGCTGCAAATAAACCCTTTGTGAGAAACAATGTAGGTGCAAATAAACCCTTTGTGGGAACCAATCCCTCCTCAAACCAACCATTTCTGAGAAGCAATCAGGCCTCAAATAAACCATTTATGAGAAGCAATCAGGCCTCAAATAAACCATTTGTGGGCACCAATGTGGCCTCAGTGGGTCCTAAACAGGTCACTGTTAGCCACAATATGAAAACTCAAAATCCAAAAGAAAAGTCACTAGGTCAAAAAGAAAGAACAGTCACTCCTA		mRNA	[88501705, 88502021]	2	316		Non-essential	0.831633	0.4	0.159509	0.0306748	t	f	18075	0.391259	0	0	ENAM	ENSG00000132464	one-to-one__one-to-one	1.2999e-12	0.60371		t
14349	Ap2s1	MGI:2141861	TCP	Genotype confirmed	C57BL/6NCrl	10	FALSE	GCAAGACGCGCCTGGCCAAGTGG	7	16743250	16743272	GATCGAGGAGGTGCACGCCGTGG	7	16743308	16743330									20		Pronuclear Injection	2015-04-20	196	163	163	26	26	2	5	Deletion	Intra-exon deletion	>TCPR0357_ACLX TCACTCAGTGGAAGTGGGGTCACAGCCCATGTTTAGAATGACGCAGCTGGGTCCCAGGGAGGGAGACAGGCTTAGAGAGCTGGCCACAGGGAGAGCCTGGGCCCTGACATATCTCCCATAGAATGTCTCGTGGTGCCCACCCTGAGCTGTGTCCCCCCGCATCTCTCATTCCCTCCCCTGCTTGCTCTAGATCCGATTCATCCTTATCCAGAACCGGGCAGGCAAGACGCGCCTGGCCCCGTGGTCACCGTCAGGGATGCCAAGCACACCAACTTTGTGGAGGTGACTGACACCCTCTTTCTGCCCCCTACTTCCCTGGCTCCTCCTCTCCCCGCTCTAACAGCAGCTCTGCCCATGACCTCCTCTCC		mRNA	[16743267, 16743325]	2	58		Essential	0.831633	0.4	0.159509	0.0306748	t	f	10885	0.522738	272	0.0254539	AP2S1	ENSG00000042753	one-to-one__one-to-one	0.78518	0.10592		t
14169	Cntn6	MGI:1858223	WTSI	Genotype confirmed	C57BL/6N	6	FALSE	TAATATAACGGAAGTTCACCTGG	6	104772428	104772450	CCAAATAGCTCCCCCAGAATGGG	6	104772544	104772566	AACGTCTCAACACAGAAGTAAGG	6	104772672	104772694	CCCACATTTAGATGTGGTCATTG	6	104772882	104772904	100		Cytoplasmic Injection	2015-04-24	24	23	23	6	6	3	6	Deletion		AGCAACCTTTAGCTTGAGCCAAATATGGGTTGATAATTGTGATGGTTGCCCCTACTAGGCTTCTGCATCCCCCTCCCCTCATACCTCAAATAATATAACGGGCTCAGTTAATCTCCTAATCACTAAGAATTTGGAACACACGGTATTACCTTGATTGATTTGCCAACATGATATCCTTGATCTGTTTTTTAGATGTGGTCATTGGCACATGTTCGGGCAGCGTTAACTGGATTCAGTGGGAAAAGGAAAGAAAGGAGAGTGAGAGAGCAAGTGTGAGAGCAGGCCAGC		mRNA	[104772445, 104772561, 104772689, 104772888]	4	443	Non-Lethal	Non-essential	0.958333	0.5	0.26087	0.26087	t	f	370617	0.365709	10	2.69965e-05	CNTN6	ENSG00000134115	one-to-one__one-to-one	9.0232e-31	0.9089		t
14352	G6pd2	MGI:105977	TCP	Genotype confirmed	C57BL/6NCrl	10	FALSE	CTGCAATTCCGAGATATACCAGG	5	61809994	61810016	CCCACCATCTGGTGGCTGTTCCG	5	61809031	61809053									30		Pronuclear Injection	2015-04-27	140	125	125	9	9	1	2	Deletion	Intra-exon deletion	>TCPR0362_ACSE AACCTTCATTGTGGGCTATGCCCGCTCACAACTCACAGTGGATGACTGCAATTCCGAGATTGATACATTGGAGTGTAGCAAAGGTTAAAAAAGGTGTCAAAAGTTTGTTTGAATGGTTGGCTGAGGTGTTTATCAAAAGATGGCCTACTGGAAATGACTTGGAGATGCCTGATATTCCGTGCAATGTATGCAATTCCAGGCGACATCTTCCACCAGAAGTGCAAGCGTAATGAGCTGGTCATCCGTATGCAGCCCAATGAGGCAGTATACACAACGATGATGACCAAGAAGCCTGGCATGTTCTTTAACCCTGAGGAGTCGGAGCTGGACCTAACTTATGGCAACAAATACAAGAATGTGAAGCTCCCTGGTGCCTATGAACGCCTCATCCTGGATGTCTTCTGTGGGTGCCAGATGCACTTTGTCCG		mRNA	[61809037, 61810011]	2	974	Non-Lethal		0.892857	0.5	0.072	0.016	t	f	2348	0.493612	36	0.016752	NO ONE-TO-ONE ORTHOLOG						t
13860	Col4a2	MGI:88455	WTSI	Genotype confirmed	C57BL/6N	6	FALSE	CCACATTGTAGAGCTGTTGCCAT	8	11414602	11414624	CCAGGTTTGATTGTGAGAAAACC	8	11414634	11414656	CCACCCAGGTGTGACCCTATCTG	8	11414990	11415012	TCATTTCTAGGGGATGCACAGGG	8	11415031	11415053	100		Cytoplasmic Injection	2015-04-27	30	30	30	10	10	1	1	Deletion		GCATCCATAGCCCCGGCAAGGGCTTCACGGGGAGATCCTCACGTGCTGTGGTGTTCCTTTTTATGTCTGTCTGGTGGTTAGGATGCAGGGACTCCCTGCTGGCAAGGGGAATGTCTTCATTTCTAGGGGATGCACAGGGTCTTGTTTTTAGCAGCCAGAATGCCACTGAGTCCGCTGAAATCACTGAAACCACTATGTGTCT		mRNA	[11414608, 11414640, 11414996, 11415048]	4	440	Lethal	Non-essential	1	1	0.333333	0.0333333	t	f	136483	0.494252	1292	0.0094802	COL4A2	ENSG00000134871	one-to-one__one-to-one	3.5842e-15	0.4495		t
14353	Psenen	MGI:1913590	TCP	Micro-injection aborted	C57BL/6NCrl	10	FALSE	CCTAGAACTCACAGCCTTTGATT	7	30562312	30562334	CCTTAGGGGACCGGCCTTACCAA	7	30562776	30562798									30		Pronuclear Injection	2015-04-27	140	125	125	9	9	2	2				Allele QC failed	mRNA	[30562318, 30562782]	2	464		Non-essential	0.892857	1	0.072	0.016	f	f	1765	0.532011	699	0.44636	PSENEN	ENSG00000205155	one-to-one__one-to-one	0.87614	0
14354	Rep15	MGI:1913782	TCP	Genotype confirmed	C57BL/6NCrl	10	FALSE	GGAGAACCTAAGGCTATCAGAGG	6	147033154	147033176	CCTCGGGTTTGAGTATCCGCTGA	6	147032778	147032800									30		Pronuclear Injection	2015-04-27	140	125	125	9	9	2	7	Deletion	Intra-exon deletion	>TCPR0362_ACNJ GCAGTTCCCGGTGACATTCACATGCTGAATAGCTAGAAGCAGCATTTACTGGGTGTGAGAAAATGGGACAAAAGGCTTCACAGCAGGTAGCTCCGAAGGACAGCCAGGAGGTTCTTGCCATGTGTGAGGTGGTCAGTGCGGCTATTTCCCATGCAGCGCAGAAGCTGAAGGAGTACCTCGGCGTTTTTAGGTAGAGGCGTTGTCCTGGAGAGTGTCAGAAACGGGATGATGGAGAGCCAGCTGCCAGGACGAAAGGCTGTGGAGCAGTTTGTGCTGGAAACAAAGGACTGTATCTCCATCAAAGAGCTGCTAGGGAACTGTCTGAGTAAAAGAGATGGGCTGAGTGACATGGG		mRNA	[147032784, 147033171]	2	387	Non-Lethal	Non-essential	0.892857	0.285714	0.072	0.056	t	f	1662	0.454874	0	0	REP15	ENSG00000174236	one-to-one__one-to-one	1.9073e-05	1.0364		t
14078	Gpr27	MGI:1202299	BCM	Genotype confirmed	C57BL/6N	5	FALSE	CCGCGACTGAGATGGCGGCGGCG	6	99692497	99692519	GATTGTATAGACCCCTGTTCTGG	6	99693941	99693963									100		Cytoplasmic Injection	2015-04-30	63	63	63	11	11	1	2	Deletion	Exon Deletion	>Gpr27 Cas9high_Gpr27_14078 TCCCTCTCTTCCATCTCCAACATCTCCTAGCTCGCTCTCCTTCACTGCAACGCAAAGGTAATGCCACTTGAGGTTGTCAAAAATAGCCTCTGTAGAAAACTGGCCATGGTCTCTAGGAAACTTTGCATGAATAAAACCAGTGTAGCCTTTATTTAAAAAAAAAAAAAAATCACACGTGGAAGAAAAGAAGTCGGTACCAGTACAAAAAGACTGCAGGGCCTACTGTCAGGAAGAAAGTATAATTAAAGGACAGAACGGGACCTCAGCATCCCTGGGCGCGGCGGGCTTCACTGCGGGCAGGCCTGCAGCCCCCCGCATGCTCCGCGTCCTCCTCCCGTTCCTCCTC		mRNA	[99692503, 99693958]	2	1455		Non-essential	1	0.5	0.174603	0.031746	t	f	2388	0.574958	899	0.41069	GPR27	ENSG00000170837	one-to-one__one-to-one	0.34682	0.22291		t
14357	Tmem160	MGI:1916344	TCP	Genotype confirmed	C57BL/6NCrl	10	FALSE	AGTGTCCGAGCTGGATCGCGCGG	7	16453115	16453137	ACTTCTGTCATCCGGCATTGGGG	7	16454146	16454168									30		Pronuclear Injection	2015-05-04	197	182	182	21	21	2	5	Deletion	Inter-exon deletion	>TCPR0363_ACNC ATTGCGAGCCATGGGAGGCGGCTGGTGGTGGGCTCGGGTCGCGCGCCTGGCCCGCCTGCGCTTCCGGGGGTCTCTGCAGCCTCCTCAGCGGCCCCGCAGCGGGGGCGCGCGCGGGTCCTTCGCCCCGGGCCACGGGCCACGCGCGGGAGCGTCGCCGCCTCCAGTGTCCGAGCTGGATTGGGGTCATCTCCTTCATGCAGAGTGACATGGGCCGGGAAGCAGACCATCCCTATGGGAAATGGGCCCCTCCCCCTTTTCCTCCAGTTCTGAGTCCTCCTACCCTAACAGTTGGAAAAGGAGAGCACTCCCTCCATTTTCTCTTGCCTCACTAGTTACATCTCCTCTTACAC		mRNA	[16453132, 16454163]	2	1031	Non-Lethal	Non-essential	0.923858	0.4	0.115385	0.0274725	t	f	2716	0.560383	351	0.139452	TMEM160	ENSG00000130748	one-to-one__one-to-one	0.099858	0.41114		t
13863	H2ab3	MGI:3644875	WTSI	Genotype confirmed	C57BL/6N	6	FALSE	GCTTTATTTGATAACACAATTGG	x	120312600	120312622	TTTGATAACACAATTGGGAGAGG	x	120312606	120312628	CAAGCCAGAGCTCTCTGGGGGGG	x	120313309	120313331	TTTATCACCTTTGGATAGCAAGG	x	120313350	120313372	100		Cytoplasmic Injection	2015-05-05	34	27	27	4	4	1	1	Deletion		CCTAACCATAGTGAGAAGGAATTAGATAAATAGGTACAGCAGCCTTATACAGAATCAAATACGGAAACATATTCTTTTTCCAAAATAAAGCTTTATTTGAATAAAGCAAGGAGACTTCCATTGTCAGCCATGGTGTGCTGTCTTATAATTCTCTATGATGTCTACTGTCAGCCATGTTTTAATTTATTCAAATAACTACTTCAG		mRNA	[120312617, 120312623, 120313326, 120313367]	4	750			0.794118	1	0.148148	0.037037	t	f	348	0.586207	3	0.0201342	NO ONE-TO-ONE ORTHOLOG						t
13879	H2al2a	MGI:1915481	WTSI	Genotype confirmed	C57BL/6N	6	FALSE	TAGGACATTGGAGCTGGGTAAGG	2	17996473	17996495	CCAGACTCGAGACCCAGGCATCA	2	17996515	17996537	GACCCTCTGTGGTTGGTACCAGG	2	17996903	17996925	CCAGTGCAGAAATGCCCATATTA	2	17997013	17997035	100		Cytoplasmic Injection	2015-05-05	35	29	29	13	13	3	13	Deletion		TGGGTTCGATGTAAATGCTTTAATAGCATGTTTGATTAGCTCCCCCAGCTAGTAGGACATTGGAGCTGGGTAAGGCTGAAAGTGCGGTGAACCTCCAGACCAGAAATGCCCATATTAGGAAACAGTTCACCTTACTGAATATGTCCTTTTAATCTTTTCTCATTTTCATGTGTGTGAGTGAATGTTTGCATGTGTTCCTG		mRNA	[17996490, 17996521, 17996920, 17997019]	4	529	Non-Lethal		0.828571	0.230769	0.448276	0.448276	t	f	542	0.51476	132	0.38484	NO ONE-TO-ONE ORTHOLOG						t
14156	Adgra1	MGI:1277167	JAX	Genotype confirmed	C57BL/6NJ	50	FALSE	CCCTGGCCATCCGTATCAGTCAC	7	139845539	139845561	ACAAGTCACATAAAGAGCCCTGG	7	139845522	139845544	CCCCAATCCTTCCATCCTGGGAC	7	139845770	139845792	GGCTCAAGTCCCAGGATGGAAGG	7	139845777	139845799	100		Cytoplasmic Injection	2015-05-05	81		81	23	23	3	3	Deletion	Exon Deletion	>Adgra1 CCACCCTACACCCTTCCTGCATTAGTAGTCACTAAAGAGAGTCCCTCTCTGCTACCAGCCTGACCCCTCCTGAACATCTGACAAGTCACATAAAGACTTGAGCCTTCTTTCTTCTCTCTCTCTCTCTCTCTCTCTCTCTCTCTCTCTCTCTCTCTCTCTCTCTCTTT		mRNA	[139845539, 139845545, 139845776, 139845794]	4	255	Non-Lethal	Non-essential	1	1	0.283951	0.037037	t	f	43915	0.496277	202	0.00462073	ADGRA1	ENSG00000197177	one-to-one__one-to-one	0.013687	0.36176		t
14154	Egfem1	MGI:1922990	JAX	Genotype confirmed	C57BL/6NJ	50	FALSE	GCAGGGTTTGAATTAGAGGGAGG	3	29151738	29151760	CCATCTTATTCGTCTACCTCCCA	3	29151706	29151728	GACAAGTTATATGTTACAAGAGG	3	29151969	29151991					100		Cytoplasmic Injection	2015-05-05	74		74	29	29	4	5	Deletion	Exon Deletion	>Egfem1 TCACCACAAACAGAGGAACAGCATTAAAGGGTCACAGCACTAGGAAGGTTGAGAGCCACTGGTCTAGAGCAGTGCTCTGATTCTGCAATGCTTCTAAAGATGCTGAAATGTGATATTCATCCTGTGTCTGAAGCAACAGCATTTCCCTCTTGTAACATATAACTTGGATAGCTATAGATATATACTTTGTATATAGTATACAACTACCACATCACACATGCAATCAACATAGGCATAGGCTGGGGAAGAGTAAGAAGGACCCTATGCA		mRNA	[29151712, 29151755, 29151986]	3	274	Non-Lethal		1	0.8	0.391892	0.0675676	t	f	609187	0.391825	919	0.00150906	NO ONE-TO-ONE ORTHOLOG						t
14151	Mon1a	MGI:1920075	JAX	Genotype confirmed	C57BL/6NJ	50	FALSE	CCGTGGTGTCCTTCTTTTACCTC	9	107898645	107898667	CCATCCCCAGGTCGTTGACTTAG	9	107898543	107898565	CCTACATGTTGCTCAGTCACTAG	9	107898886	107898908	CCGGTAGAATAGCCAGGCCTCCA	9	107898826	107898848	100		Cytoplasmic Injection	2015-05-05	82		82	14	14	4	4	Deletion	Exon Deletion	>Mon1a ATCATAGGTACCAGACACCACATCTCGAAACAAACAACGTATTATTTTTTAGTGAGTGAGAGAATCTTCATTGCTCAGTCACTAGTCAGGTATTTGTCATATGCTGGGGACTCTGCAGAAAGCAGAGCTCAGTTTACAGCTTTCCTTTCTAGCCATTTTCTGTCAAAACAGGCTCTTTTTTTTCTTATTGATCTTACCTAAAAGTCTATACTTAAAATACCTTTTTTTTTTCTTTTTTGTACAGGGGAGGGAGGTTTGA		mRNA	[107898549, 107898651, 107898832, 107898892]	4	343	Non-Lethal	Non-essential	1	1	0.170732	0.0487805	t	f	14989	0.487558	584	0.0394861	MON1A	ENSG00000164077	one-to-one__one-to-one	2.2952e-09	0.69903		t
14148	Mrpl44	MGI:1916413	JAX	Genotype confirmed	C57BL/6NJ	50	FALSE	CCTTTTGTATTTAGACTGTTAGA	1	79777722	79777744	AAGTTAGAGCACACCTTACGTGG	1	79777792	79777814	CCTTTGCTAGATCTTGGTACAAC	1	79778403	79778425	ACAGTCTTCATGTGGGCAGAGGG	1	79778356	79778378	100		Cytoplasmic Injection	2015-05-05	76		76	9	9	4	4	Deletion	Exon Deletion	>Mrpl44 AGTTACATAAAAATAGTTTGGGTTTTTCTAAGTTTTGGGGGTAGGAACAGTCAGTTGTACCAAGATCTAGTGTGCTCTAACTTTACTACATAACGGAATGAAATGAAGTTTGTTTCTTTTATTGTCGGATTCTAACAGTCTAAATACAAAAGGTAATACAGATAACCACTGGCAGTCCGTCATTACTGTCTATATATAAGATGTGGGGGTTTCCCTTTGGCTTAACTGCCATATTAAACAGATTGTTCACATCACATTAGGCTGCTCTGCTA		mRNA	[79777728, 79777809, 79778373, 79778409]	4	681	Lethal	Non-essential	1	1	0.118421	0.0526316	t	f	5428	0.435704	286	0.054695	MRPL44	ENSG00000135900	one-to-one__one-to-one	2.0628e-09	1.0497		t
14150	Mrpl3	MGI:2137204	JAX	Genotype confirmed	C57BL/6NJ	50	FALSE	CCGTGTTATTATAAGAAGTGTTA	9	105054291	105054313	ACAAACCACACCATTCCCTGAGG	9	105054324	105054346	CCCCTTAATTACAGTATGGCTTG	9	105054632	105054654	CCAGCTTATTTGTTTCCAGATAA	9	105054720	105054742	100		Cytoplasmic Injection	2015-05-05	80		80	4	4	2	2	Deletion	Exon Deletion	>Mrpl3 TTTCTTATTAGTTAGGTAGGATTGTTTATTGTTAATGAAAAGATAAATTTAGCCTTCAGGGTAACCATTCTTGGTTAAAGCAGAAGCAGTATGGCTTGATGCATGAAAATGGTGACATATGACATCTTGAATTATTTGTTTCCAGATAAGTAAAAGACCTCAGGAAGGTGTTTTGTAGGTGTGAGGTGAAGCATTCTGCATATATTGTCTTCTTTAGATACAAAGAATATAAAATGAAAGGTAGAAACCAGGAAGAAGAGGCTGGA		mRNA	[105054297, 105054341, 105054638, 105054726]	4	429	Lethal	Essential	1	1	0.05	0.025	t	f	26650	0.439024	316	0.0119466	MRPL3	ENSG00000114686	one-to-one__one-to-one	1.3045e-12	0.94044		t
14149	Galnt12	MGI:2444664	JAX	Genotype confirmed	C57BL/6NJ	50	FALSE	GCTTGCTCTGCCAAAGACGTGGG	4	47108337	47108359	TGCTTGCTCTGCCAAAGACGTGG	4	47108336	47108358	AAGCAAGGACAGATTCACCTTGG	4	47108605	47108627	GGAACTCTGTGATGGTACAATGG	4	47108671	47108693	100		Cytoplasmic Injection	2015-05-05	78		78	27	27	4	10	Deletion	Exon Deletion	>Galnt12 TCTCTGCAGTCCTTATGAATACTTTTTAGCATTGGGCAGACACTGGATGGTGGGGGCTGGGATGCCTCTGTAAATGAAGTGGTGTGTGAAAGGTGCTTAGAATTGGCAGCTTGTTGGGGACTGCTACAGTGCCAGCTTCTTATAGCAGAGCCATGGAGTATCATCAACCCAGGCTTACAAAGA		mRNA	[47108353, 47108354, 47108622, 47108688]	4	335	Non-Lethal	Non-essential	1	0.4	0.346154	0.128205	t	f	31162	0.489121	1196	0.0386267	GALNT12	ENSG00000119514	one-to-one__one-to-one	9.3863e-07	0.59214		t
13870	Itln1	MGI:1333831	WTSI	Genotype confirmed	C57BL/6N	6	FALSE	TTCTTCATCCCTATGTCAAGGGG	1	171531399	171531421	CCACAGAGGGCACCAACCTTGTA	1	171531489	171531511	CCAGATGGCTCTAGGATCTACAA	1	171531819	171531841	CCTGAGTGTCCTACCACATGTGT	1	171531862	171531884	100		Cytoplasmic Injection	2015-05-07	30	28	28	13	13	3	5	Deletion		ACTTTTCACTTCTTCATCCCTATGTCAAGGGGTGACCTTCCAGCCCTCTCCCTGGCATGCTTGAGCCACACTCACATCCTCACACTTTCCCAGCATGGACCACATGTGTTTCTGGGGATACTGGGTTCCACCTGAGTTCACTAAGCCATGTTTCTTGACTGAGGCAGAACAGAGTTACTCAAAATGACAGTGATGTTTCT		mRNA	[171531416, 171531495, 171531825, 171531868]	4	452	Non-Lethal	Non-essential	0.933333	0.6	0.464286	0.178571	t	t	17173	0.425028	9	0.000530223	NO ONE-TO-ONE ORTHOLOG					t	t
14359	Poc5	MGI:1914713	TCP	Genotype confirmed	C57BL/6NCrl	10	FALSE	TCGGGCTTATTGCCTTGAAGGGG	13	96392913	96392935	TTCCCGGCTCTTTTGACGGTTGG	13	96393513	96393535									20		Pronuclear Injection	2015-05-07	189	182	182	44	12	1	12	Deletion	Exon Deletion	>TCPR0359_ACNL CAACCAGGTATGATTTAGAAAAAATTTTAATTTAAGACTATATCAACCTTTTTAAAGAATTATAATTTCTTCTGTCAATATGAAAACTAAACATTATGATAAGCTACATAAATTTTTTTCCAAACACAGACTTTTACTTTGTATCTTCAGCCCAGGCTAGCTTCAAACTCCTGATCCTCTTCTCACCACTGCTCCGTGCTACAACTACATAGATGCTTGCACACACCTGCCACACTTCCTAAATACTAGGAAACAGGTTAAAACTCGGGCTTATTGCTCAGACCATAACTTCTATCTCTTCTTTCTTACATTCTCCATCAATTTAACTAAAGATGAACAAGTGATGCCCCCTTGATGGCGAGCTCAGACCATAACTTCGTATAATGTATGCTATACGAAGTTATCAAGCAATAAGCCCGAGCTCGCCATCAAGGGGCATCACTTGTATCATTATTTGTAACTGCGGTGGAGTTTGAACTTCAGGAGAGGTCATAGTATCGGAGCAGCACAATAGTGATTATCTCTTTCCCCGGGCTCTGGAAATCCTGTACTCGAATCCTCAAGCTTACATGGCAAGCACTTTGCTGGGACTTCTCTTCCCAGCCCTTGCCTGTTTATATTCAT		mRNA	[96392930, 96393530]	2	600	Non-Lethal	Non-essential	0.962963	0.0833333	0.241758	0.0659341	t	f	29444	0.422021	258	0.00882202	POC5	ENSG00000152359	one-to-one__one-to-one	1.2092e-07	0.59394		t
13858	Hrnr	MGI:3046938	WTSI	Genotype confirmed	C57BL/6N	6	FALSE	CAATCTCAGGTTAACGTGTAAGG	3	93319589	93319611	CCTGATTAGGTTAAAATGATCCT	3	93320881	93320903	GGCTGATACTAGCCCAGATTTGG	3	93319554	93319576	CCTGTGAGAGCAATCCTTGTAAC	3	93320943	93320965	100		Cytoplasmic Injection	2015-05-07	30	29	29	16	16	2	2	Deletion		GATTTTACTGCCTCTTGGATTTAGTAGTGGCTGTAGAGCCTCTTTTCATCGCTTTGTAGACACACACACACACACACACACACACACACACACACACACACACACACACACATAGCCCTTCTGCAAAGTGTCCTGAAAGTTGGACAGGTGGGGCTGATACTAGCCCAGATTTGGGAGCTGCTATTGCAATCTCAGGTTAACAATCCTTGTAACAGAAAATCTTCAAAATATAATGAATCACATTCTTACATTTGATTTCCTTAGTGTAGAGTCTAAACCACTACCTATTTCTGAGATTCTGG		mRNA	[93319571, 93319606, 93320887, 93320949]	4	1378	Non-Lethal	Non-essential	0.966667	1	0.551724	0.0689655	t	f	13822	0.457242	0	0	HRNR	ENSG00000197915	one-to-one__one-to-one	0.0004258	1.8604		t
14203	Krt80	MGI:1921377	JAX	Genotype confirmed	C57BL/6NJ	50	FALSE	CACCCCACCAGAGTACAGCCTGG	15	101364142	101364164	CCCCGAGGTGGGGCTCCCTGTCA	15	101364488	101364510	CCCTGTCACAGGGCAGCTCATCT	15	101364503	101364525	ACTTCCTCTTTCTCCACCTTGGG	15	101364117	101364139	100		Cytoplasmic Injection	2015-05-12	87		87	16	16	4	12	Deletion	Exon Deletion	>Krt80 GGCTTAGCTGTAAGCTGGTGGGGCTGAAATTTGGTGGATCGTCAGGGTCAGTGTTATAGGTTCTTCCCATACCTGCAGTATGTACATATATGATGTTCTCAAGAATCATATCTAGAGAAGATCAGTGTTCTACCACACACTTCCTCTTTCTCCACAGGGCAGCTCATCTGCACACATTCACCAACACTGGCTCCACTCAGCATGCAAAGCCACCGCCAGTTCTCGGCTGTTGAGTCGAAGATGCAGAGATAAGGAGAGGATGAAGGTGGAGACCAGAGATTGACGGCTTCCTAACTGGGCAGGGCTTCCATCCAATGAGGGA		mRNA	[101364134, 101364159, 101364494, 101364509]	4	375	Non-Lethal	Non-essential	1	0.333333	0.183908	0.137931	t	f	22719	0.528324	69	0.00306394	KRT80	ENSG00000167767	one-to-one__one-to-one	3.4641e-06	0.57158		t
14204	Pbsn	MGI:1860484	JAX	Genotype confirmed	C57BL/6NJ	50	FALSE	TTAAGGTCGTGCATTCATTCCGG	x	77844982	77845004	ACATTGGAATGTAGATATCAAGG	x	77844914	77844936	TCGTATTGTATATTACTCCAGGG	x	77845101	77845123	CCAGGGTCCTGATTCCACATAAA	x	77845118	77845140	100		Cytoplasmic Injection	2015-05-12	75		75	33	33	4	4	Deletion	Exon Deletion	>Pbsn CCTAACAGAGACAACTGCAAACAACTAACAGGGTGATTGATGACTTTTAAGGATGTTATTAATTATATTTAAGGAAAATGCCCTACAACTACATGTGCTTATAAGAGATCTACAGAGGAAAATGTGGTTTGCAATAAACTATCCTGTCATTTATGTGGAATCAGGATAGTCTCTACAAATTACAGATGCAATCTTGAGGAAAGCCTCCTCATTTTCTTCCTAGTCATTTTGGAACTAATAAGAGATTTAATTTGTTTGTTTAGTCTTTAATGACTTTTAAAAACTTTTTTATTTATATGGTGTATACCTCTACCAAGCACACTTCCCTGGTTTAGCAAGGGCGAATTCGTTTAAACCTGCAGGACTAGTCCCTTTAGTGAGGGTTAATTC		mRNA	[77844931, 77844999, 77845118, 77845124]	4	193	Non-Lethal		1	1	0.44	0.0533333	t	f	15723	0.382306	0	0	NO ONE-TO-ONE ORTHOLOG						t
13880	Il18rap	MGI:1338888	WTSI	Genotype confirmed	C57BL/6N	6	FALSE	CCAGAATGAGACCAGATCAGTCC	1	40531310	40531332	CCAGATCAGTCCATGAGGAACTA	1	40531321	40531343	CCGGCAACCATTAAAGTGTTGCA	1	40531728	40531750	ACCATTAAAGTGTTGCATGTTGG	1	40531734	40531756	100		Cytoplasmic Injection	2015-05-13	34	30	30	18	18	3	10	Deletion		GCTGTGGCTGGAGCTGCAGTCTGTGCTCTGGGGAAAGCAGTGATCTCACAGAGCATGATCCCCCAGGGAAAGACAGGTGTGTAAAGGAGCCATAGCCCAGTGTCTCCATCACCTGAGGTTTTATCACACAGAGAGACTCAGCTCTGGGTCATGTTCATCTTGAGGTGGGGTATCTATTCCTTTCTGGTTTAAGTTTTGAA		mRNA	[40531316, 40531327, 40531734, 40531751]	4	435	Non-Lethal	Non-essential	0.882353	0.3	0.6	0.333333	t	f	36344	0.424362	0	0	IL18RAP	ENSG00000115607	one-to-one__one-to-one	0.0021796	0.34172		t
13869	Tlr11	MGI:3045226	WTSI	Genotype confirmed	C57BL/6N	6	FALSE	CCACGATTTGACTCTCTGCTTGG	14	50360401	50360423	CCACGATTTGACTCTCTGCTTGG	14	50360401	50360423	CCAGCACGAGATACTGCTCACCA	14	50363557	50363579	CCAGAATAGGTAGAGAATCGATG	14	50363708	50363730	100		Cytoplasmic Injection	2015-05-13	35	32	32	16	16	3	5	Deletion		AGGGAGATTGGAGCATCACAGGCTTCTCTGGGCTTCCTGTAGCCCTGTGATTCTGTTTCCTCTGGTTTCCTACCTGCTGGAGTCACACATCAGTGGCCACCACACAAGACATGCATACAAAGTGGTTTGTGCAATCCTGTGTATGTTTTTCCAAAGTTTTTCAAAAGTAAATACATTCTGCCTCTATTATGTGCAAAATA		mRNA	[50360407, 50360407, 50363563, 50363714]	4	3307	Non-Lethal		0.914286	0.6	0.5	0.15625	t	t	5750	0.434087	0	0	NO ONE-TO-ONE ORTHOLOG					t	t
13836	Tsks	MGI:1347560	WTSI	Genotype confirmed	C57BL/6N	6	FALSE	GGGCGAGGCTGGAAGGCAACAGG	7	44943632	44943654	AATGGTAGGTAAAGGAATCAAGG	7	44943657	44943679	CTTTAATAACGGTATCTATCAGG	7	44944118	44944140	ATAACGGTATCTATCAGGAAAGG	7	44944123	44944145	100		Cytoplasmic Injection	2015-05-14	30	25	25	13	13	3	3	Deletion		AAGGGAGAGTCAGGAGAAGTGATGGAAGGAATCAGGAGAGGGTTGGGGGTGGGGGTGGGGGCGAGGCTGGAAGGCAACAGGGAAATGGTAGGTAAAGGAAAGGAAAGGTCTCCTGGGGGTAGGGGTATAGCTCAGAGGTTGAGCACTTGGCTAGCCAATGCAAGCCCTCGGTTTCATCCTAAAGAACACTAGAGAGAACA		mRNA	[44943649, 44943674, 44944135, 44944140]	4	491	Non-Lethal	Non-essential	0.833333	1	0.52	0.12	t	f	14832	0.508428	9	0.000615048	TSKS	ENSG00000126467	one-to-one__one-to-one	0.99652	0.10032		t
14458	Smim1	MGI:1916109	WTSI	Genotype confirmed	C57BL/6N	6	FALSE	CCCTCGGGAATGTAAGTAAGCCT	4	154024006	154024028	CCTGACCCTCGGGAATGTAAGTA	4	154024001	154024023	CTTGGGTCTACCCTGTGTACTGG	4	154023176	154023198	CCTGTGTGACTCTCGCTGGTGGC	4	154023132	154023154	100		Cytoplasmic Injection	2015-05-14	30	23	23	11	11	3	5	Deletion		TGGGGAAGATGGAGCACTGGCCAAAGGAATCGGGGCACAAAGCCCAACCTGGGGGTGGGGGGTGGGGGTGGTTCCCTGCTGCTCAGCTGGAGCTTAGCCTAGTGGTGGCCAGCCCTGACCCTCGGGAATGTAAGTAAGCCTCTGCATTTACAACTGGGGCCTCTGAGGGGCTCTCCTACCTCCTATTTATCAGGGGAGACAG		mRNA	[154023138, 154023193, 154024007, 154024012]	4	874	Non-Lethal	Non-essential	0.766667	0.6	0.478261	0.217391	t	t	5761	0.572123	29	0.00521395	SMIM1	ENSG00000235169	one-to-one__one-to-one	0.032962	0.80418	t	t
14674	Cry1	MGI:1270841	Harwell	Genotype confirmed	C57BL/6NTac	25	FALSE	TGCAAACATCAAATCATTGATGG	10	85149009	85149031	CCCTAAAGCTTCCTAGATCCCCC	10	85148482	85148504									50		Pronuclear Injection	2015-05-18	120	79	79	17	17	2	5	Deletion	Exon Deletion	>H-Cry1-DEL537-EM1-B6N CTTTAGTTTTATTGGTGCCTCTTGAGATTTATTAAATTGGTTCATTTTTTTCACTTGTCCATTTATATTAATTTTTCTATACATGATCTATAGGCTAGTTGAACTACTTTGTTAGTTTTTAGTCACAATCCTAAATACTTGCCATCATTTAGGGGGACAGGTAAGGGCAGTGTGATCAGAATACGATGTGTGAAATTCCCAAGTAATTTAAAAATATATTTTAAAATACTTCATAGTCATAAATCATTTGGACATTTCACTTCTAATGTATTTTTACTGGAAGAAGAGAAGAGTAAAGGGGAAAATAAAAGAGAAACCTATTAACCAAAAATATCTCATGTGCATTCTTAAACTGTGACTGGCTGTCAGG		mRNA	[85148488, 85149026]	2	538	Non-Lethal	Non-essential	0.658333	0.4	0.21519	0.0632911	t	f	53365	0.408001	1139	0.0214235	CRY1	ENSG00000008405	one-to-one__one-to-one	1.662e-09	0.56002		t
14321	Arap3	MGI:2147274	JAX	Genotype confirmed	C57BL/6NJ	50	FALSE	ACAGTCGCCTGAGAACTATCTGG	18	37996454	37996476	CCTCGTGGCCCAGGTGTTGGGCC	18	37996980	37997002	CCCAAAGATTGTGATCTGGGGAC	18	37997239	37997261					100		Cytoplasmic Injection	2015-05-19	84		84	32	32	3	3	Deletion	Exon Deletion	>Arap3 ACCAACACTAGTGTAGCTTGCTGTGAGCATGAGCCTCCGTTTCCTCAATTTCTATCAGGAGAGAATCTGTCCTTATCTTCTGGCACAGCTCTGTCCCCAGATCACAATCGTTCTCAGGCGACTGTCCCAACCCCTGCCTTCAGGCCCACAACAGGCACAGGTAGATGGGTTGCTGGAGAGG		mRNA	[37996471, 37996986, 37997245]	3	774	Non-Lethal	Non-essential	1	1	0.380952	0.0357143	t	f	24951	0.492485	186	0.00751454	ARAP3	ENSG00000120318	one-to-one__one-to-one	1.647e-05	0.30799		t
14317	Prkx	MGI:1309999	JAX	Genotype confirmed	C57BL/6NJ	50	FALSE	ATAACGTTAGGGAGGTGAGGAGG	x	77786079	77786101	CCAATCTGGGGCCTTAAAGATAA	x	77786364	77786386	CTCTTGGGAGAATAACGTTAGGG	x	77786068	77786090	ATGGACATCATGCCAATCTGGGG	x	77786352	77786374	100		Cytoplasmic Injection	2015-05-19	76		76	30	30	1	1	Deletion	Exon Deletion	>Prkx AGCTACAAGCACTGTATTAGCTGAGTTGCAAGCACTCTACCAATTGAGCTGCAAACACTCTATCCACTGAGCTAAAAGCACTCTATCCACTGAGCTACAGCCCTGGCAGCACCCCTACATCGCACTCTTGGGAGAATAACGTCTGGGGCCTTAAAGATAAATACAAGAAAAGAAACTTAGATGAGCACTTGAGCTCTGTATAGATATTTTTTCACACACAACTGTCAATCAAGGGGCCAGGGAGATGGCTCTGAGGGTAAAGAGCTTGCTTTGGGGAATGAATGGACAGTCACTCAACAAAGTTTCCTGTGATGTCTGTCCACAAGCATGCTATTGCTACAACCACAA		mRNA	[77786085, 77786096, 77786369, 77786370]	4	285			1	1	0.394737	0.0131579	t	f	34868	0.432115	883	0.0254694	PRKX	ENSG00000183943	one-to-one__one-to-one	0.032585	0.39119		t
14361	Ccdc9b	MGI:2685199	TCP	Genotype confirmed	C57BL/6N	10	FALSE	CCGGCGCATTGTGGACTCGGCTT	2	118761726	118761748	TGCGCAAGGCAACTATCCTACGG	2	118761677	118761699									20		Pronuclear Injection	2015-05-19	138	109	109	8	8	2	8	Deletion	Intra-exon deletion	>TCPR0366_ACOU ATCCGTTCCTTGTATTGGGTTCCATGCCTTCTACAGGGGCCCCACAAAGCCGAGTCCACAATGGATAGTTGCCTTGCGCAAGAAGAACCAGGCCTTACTACGAAGGTACCAGGTGAGTGTGTTGTGTCGGCTGAGAGGACTCCTGTGGCTGGGGTCCCTGGCTACCTTCAAAAGGCTGTTTACACAGTGGGTTCTCTCTGA		mRNA	[118761694, 118761732]	2	38	Non-Lethal	Non-essential	0.789855	0.25	0.0733945	0.0733945	t	f	8504	0.541275	8	0.000963275	CCDC9B	ENSG00000188549	one-to-one__one-to-one	1.405e-13	0.80612		t
14323	Pla2g7	MGI:1351327	JAX	Genotype confirmed	C57BL/6NJ	50	FALSE	CCTACTTTTAGGCGGACTGGCTA	17	43594224	43594246	CCCTGCAGTCTCCTGAGAATGAC	17	43594484	43594506	CCTTGGAATTCCTAGCACCTACT	17	43594207	43594229	CCGGCCATCCCTGTTGCAACAGC	17	43594510	43594532	100		Cytoplasmic Injection	2015-05-19	80		80	18	18	4	13	Deletion	Exon Deletion	>Pla2g7 TGTCACCCAGCAATGAGCTTCAGTGAGATTCTGTCACCAAAAAATGAGGTGGAGAGCAACTGAAGAAGACAGAAAACATAGACTAGACCTTTGACCTCCACAGTCACATGCAGAAATGGAAACACACTCTCACACACACAAGAGGTCAGAAACTGTGAGCAGTGATTCCTAGCACCAACAGCTTTTGCTACTGTGCCATTCCTCAGTTGTCTATTGTCTCCTGATTAATTTAGCACTGAATTTTTTTTTCTCAGATTTTTTTCTCTACTCAGAGCATTCTCTTTTGTGATTAAATCCAGTCACTCAGCAGCTTGAACACTTCCC		mRNA	[43594213, 43594230, 43594490, 43594516]	4	303	Non-Lethal	Non-essential	1	0.307692	0.225	0.1625	t	f	44104	0.437715	262	0.00596743	PLA2G7	ENSG00000146070	one-to-one__one-to-one	5.3314e-22	1.2624		t
14362	Atl3	MGI:1924270	TCP	Genotype confirmed	C57BL/6NCrl	10	FALSE	TGGAAAACCTGGTCCAGTGCAGG	19	7509364	7509386	CCTCCAAGACCATATCCGAGATC	19	7509451	7509473									20		Pronuclear Injection	2015-05-20	138	109	109	8	8	2	8	Deletion	Intra-exon deletion	>TCPR0366_ACSF GAAGAGCAGTCAGTGCTTTTAACCACTGAGCCATCTCCCAGCCCCCTCACCAAATCTTATGTGATTTTATACATCAAGAATAACTCATGACCTTATTTTTCTCACTTTCTACTTTGAAATTAACTAAGTCTTTCTTACCTGAGAATATAAGTATCGCAGCATAAAGTCCAGAATGAAGGATTTACCCTTTCGAAAAGCACCAGCCACTGATACTACCACCACATCAAGATCTCGGATATGGTCCAGGTTTTCCATTTTCCATGGCATCACCTATGCCCATTTAGGAAACAGAAAAAAAAATAATAATAAGTTTTACACACACACCATGAAGAGAACAAAAGCTTTCATAAGGCACATAACATATACAATAACCATAATAACTGTAAAAGGAGTATATGGGTTTTTCTGTGTATCCCTGGATGTCCTGGGACTCGCTCTCTAGACCAGGCTTGGCCTCGAACTCAGAAATCCGCCTGCCTCTGCCTCCCAAGTGCTGGGATTAAAAGCTGAGCCACCACTGCCCAGCTAACATGGTGAATTTTAATTTGGGGTTATTAATGGGGAAATAGATACTAATAGCTTAGAAGGCAGTTACCTGCCCAGCTATAGTGCTGATTAAGGCTTATTATAACAATAAAAGCTAAAGGCTGGAGAAATGGCTTAGAGGTTAAGAACACTGTCTGTTCTTCCAAAAAAATGCTTGAGAAAATTCTGATCTCCAGAATCCAGGATGGTTATAGTTCTACCTTCACAAGGTAGACTCCCCAGAGCAAGCTGGCTAACCTAACTAGTTATATCTGTAAGCTCTGGATTTGAGTAACAGACATTGGTCAACAAAGGTA		mRNA	[7509381, 7509457]	2	76	Non-Lethal	Non-essential	0.789855	0.25	0.0733945	0.0733945	t	f	44569	0.409904	883	0.0199008	ATL3	ENSG00000184743	one-to-one__one-to-one	1.3349e-09	0.61579		t
14677	Ppp1cc	MGI:104872	WTSI	Genotype confirmed	C57BL/6N	3.7	FALSE	CCAGGATTGACGTTAGGTGTAGT	5	122173416	122173438	ATCCCATGGAAAAAGTGTGTGGG	5	122173354	122173376	CCCACAGGTTTCACCGCAGCATG	5	122172619	122172641	CCAACAGCAGTACAGTACATTTC	5	122172564	122172586	100		Cytoplasmic Injection	2015-05-21	23	21	21	11	11	3	3	Deletion		ATGGTGGCACCCTCTGTGTTCCCTTCCTGCCTTCTATTGGGAGAAGTGTGGATTCAGTGGTTGGGTGTTGCGGGGCTCTGTGTTGAGGTGACTGTCTCTGAATAACTAAATAACTTTAAATGTCCCACAGTCTTTACATATTCTTAAAATTTCAATCTCTTTAAAATATCCATCTCTTTTAAAAATCCAAAGTCTTTTTAAATTAAAAGTCTCTTAACTGTGGGCATCACTAAAACAGTTTCTTCCTTCAAGAGGGAAAATATCACGGCACAGTCACAATCAAAAGCAAAAATCAATCTCCAACCGTCCAATGTCTGGGATCCAACTCACGATCTTCTGGGCTCCTCCAAGGGCTTGGGTCACTTCTCCAGCCATGCCCTTTGTAGCACACGCGTCATCCTCTAGGCTCCAGATGCCTCCACTGCTGCTGCTGCTCTTGGTGGTCATCTCATGTGGGCTCTTCCTAAAGAAAGGAAAAATAATACGGAACCTTTTCCCAGGATTGACGTTAGGTGTAGTTGAATTCTTTAAGTGGGTGGAAGCAAGCGGTGT		mRNA	[122172570, 122172625, 122173371, 122173422]	4	852	Non-Lethal	Non-essential	0.913043	1	0.52381	0.142857	t	f	16996	0.489586	540	0.0321486	PPP1CC	ENSG00000186298	one-to-one__one-to-one	0.95777	0.10686		t
14363	Prag1	MGI:1196223	TCP	Genotype confirmed	C57BL/6NCrl	10	FALSE	GTTTACCTAGGCAGCTTCCGAGG	8	36102616	36102638	CCTATACCATGGTCGGACTGCAT	8	36102698	36102720									20		Pronuclear Injection	2015-05-21	94	80	80	14	12	2	11	Deletion	Intra-exon deletion	>TCPR0367_ACRE GCATTGCCATTGCTTGCCCACCCACTGTGATAGACCTGAGTGCTCGGATGGTCTTGTGTGCTGTCTGAGACAGGTGGTGACTTTTATCACTCGCCCCATACTTTGTCTCTCTTCTCCCTTCTCTGATAAAGTGTAACAAGTGTTTTTTGTTTTTTGTTTTTTTTTAACCCCTGGGGCTATTTAGGTCAATTGGAGACGAACCCCAGGCAAGCTCCTGCTCCCGAAACAGGAAGATGAGCCAATAGTTTACCTAGGCAGCTTTCCATGGTCGGACTGCATAACCTGGAGGCCCGCGTGGATAGGAACACTGCCTTTCAACCA		mRNA	[36102633, 36102704]	2	71	Non-Lethal	Non-essential	0.851064	0.181818	0.175	0.1375	t	f	52960	0.465106	824	0.0156176	PRAG1	ENSG00000275342	one-to-one__one-to-one				t
14386	Irgm1	MGI:107567	WTSI	Genotype confirmed	C57BL/6N	6	FALSE	CCCAGATCACACAGACCCCCGTG	11	48867225	48867247	CCTGGGGATGGTTGTGCAGCTGT	11	48867163	48867185	CCCTTATACTAGATCTGCGGAGG	11	48865793	48865815	CTAAGGTAACCTGGCTTCTGTGG	11	48865749	48865771	100		Cytoplasmic Injection	2015-05-22	36	33	33	15	15	3	6	Deletion		AGCATTTTTGTATCTCTTGATTTCTGGTGGAGAAATAGGGATCTAGGAAAGAGATCTAAGGTAACCTGGCTTCTGTGGAAGAAGAAGGGTACCAGGCTGCCCCCGTGTCAATCTAAATGAGCAGACAGAACAACAACTGAAAGCACTAGTAGCCAACTTTCCTAACTAAGCCTCATGGTGATGAGGGAGGGCCTGCAGGC		mRNA	[48865766, 48865799, 48867169, 48867231]	4	1465		Non-essential	0.916667	0.5	0.454545	0.181818	t	f	9716	0.457596	81	0.00851109	IRGM	ENSG00000237693	one-to-one__one-to-one				t
13871	Ct55	MGI:1922263	WTSI	Genotype confirmed	C57BL/6N	6	FALSE	CCAATTTATGTGTCAGTTATCTG	x	53733558	53733580	CTTGAACAATTATTTTAGGATGG	x	53733602	53733624	CCAGTTGGGTGTAGGTGTCATCT	x	53733913	53733935	GTCATCTTCAGGGTCACATTTGG	x	53733929	53733951	100		Cytoplasmic Injection	2015-05-22	38	34	32	22	22	2	2	Deletion		TGTGGCAACACTCTGTCCTTTCTTCCCAATTCTCAAAATTTACTCTAAAACTACAGTAAAAATGATATGAAGTTCAAACATTATTTCACTAGTGCATGCCAATTTGGAACATGCTGATCTGATGAGAGGGTTTGTGCATTACAATCACTAGTGCAATATACTTAGATGTTTGCATGGAGCAGACTCAGGCCTGTGCTTGTTT		mRNA	[53733564, 53733619, 53733919, 53733946]	4	382			0.842105	1	0.6875	0.0625	t	f	13616	0.417964	3	0.000223597	NO ONE-TO-ONE ORTHOLOG						t
14365	Mettl3	MGI:1927165	TCP	Genotype confirmed	C57BL/6NCrl	10	FALSE	CCCTGCGATGGTCCCTGCTACCT	14	52299899	52299921	TATCTCCAGATCAACATCGGAGG	14	52299749	52299771									20		Pronuclear Injection	2015-05-25	219	204	204	20	20	2	9	Deletion	Intra-exon deletion	>TCPR0368_ACSD TGGGGTAGAAAGCCTTCTCCAGAAATTTGCCGCCCAGGAGTTGATTGAGGTAAAGCGAGGTCTCCTCCAAGATGATGCACATCCTACTCTTGTAACTTACGCTGACCACTCCAAGCTGTCTGCCATGATGGGGGCTGTGGCAGAAAAGAAAGGTCTTGGAGAGGTAGCAGGGACCATGTTGATCTGGAGATAGAAAGCCTTTTGAACCAACAGTCAACGAAAGAACAGCAGAGCAAGAAGGTAGGGACCACGCGAACACGCTCACATTCCTTAGTTACAGTTCTGATTTGTTACTGTTTGCACAAG		mRNA	[52299766, 52299905]	2	139	Lethal	Essential	0.931507	0.222222	0.0980392	0.0441176	t	f	10288	0.43021	405	0.0401427	METTL3	ENSG00000165819	one-to-one__one-to-one	1.799e-07	0.523		t
14366	Pgbd1	MGI:2441675	TCP	Genotype confirmed	C57BL/6NCrl	10	FALSE	CCACTAGGTGCATGTCCTGTTCC	13	21433503	21433525	AGGGAGTGACCGAAGACTGCAGG	13	21433431	21433453									20		Pronuclear Injection	2015-05-25	219	204	204	20	20	2	8	Deletion	Intra-exon deletion	>TCPR0368_ACSY TTGTTCTGTGCTCCTTTGTGGGAGTCTCTGGCTCCCACCAGGCTACTTTTTCAAGTGACTCCTTTGTCTCTAGGCTACTCTCTGTGCTCAGGAACAGGACATGCACCGTCTTCGGTCACTCCCTGGACAAGAGACTTTCCAGAGCTCCCCCTGGGATGTGAGAGGTGAGTGCTAGGAAATGAGTT		mRNA	[21433448, 21433509]	2	61	Non-Lethal	Non-essential	0.931507	0.25	0.0980392	0.0392157	t	f	19784	0.416953	230	0.0117437	PGBD1	ENSG00000137338	one-to-one__one-to-one	4.7252e-10	0.61591		t
14324	E130311K13Rik	MGI:3607716	JAX	Genotype confirmed	C57BL/6NJ	50	FALSE	CCATAACAATCACTACAGTTGTT	3	63925279	63925301	CCACGTAGTTTAACTTTCTTTCT	3	63925414	63925436	CCTAAGCATTTAACAAGAAGACA	3	63925544	63925566					100		Cytoplasmic Injection	2015-05-26	77		77	21	21	7	7	Deletion	Intra-exon deletion	>E130311K13RIK CCAAACTAAATAATTTCTTGTAAATCAGACCATGGTTTAGATTTTCATAGGTTACAGAAAGTAATCAGAATTAGAATATTTTGGCTACTTTATAAACAGCATCTAGTTATTAAATGCCATAACAATCACTACAGTTGTTATCCAATTTTGCAATTCTTGTTTCTTACTTACCTTTCCATGAAGATATGAAAGGTAAAGTAATAGGTATATGTTCAATTTCTAGACCACACTCAGTTATCCGCTGTAATCGGCCAACAAGAAGACATAGCCATTGAAAAGTTTTAACTTGGTTCTTAATTTCACATTAATGCTTTAATATATAATCAAAAGTGTTTATAGGGTCTGGAGACATGGCTCAGCAGTTAAGGGCAGTGGATGTGGGTTCAGTTTCCAGCAAGGGC		mRNA	[63925285, 63925420, 63925550]	3	265	Non-Lethal	Non-essential	1	1	0.272727	0.0909091	t	f	14789	0.407195	280	0.0191912	C3orf33	ENSG00000174928	one-to-one__one-to-one	5.8421e-06	0.81204		t
14434	Cdyl	MGI:1339956	WTSI	Genotype confirmed	C57BL/6N	6	FALSE	CTAAGTCCTGGGTTTGCGATGGG	13	35856558	35856580	CCACACTGGGGACTGGTTGATGG	13	35856600	35856622	CCGTAGTGACACGTCACGGGAAG	13	35857049	35857071	GCTACTCCATTCTCCTATTGTGG	13	35857085	35857107	100		Cytoplasmic Injection	2015-05-26	35	30	30	12	12	3	5	Deletion		AAGCAAAGCTGTGGCTTCTTTAAAAGTGAACTTGGGCAAGCCTCTAATTGGTGATATTCTCTAATAGCTAAGTCCTGGGTTTGCGATGGGCCTCTGTCTGATGTGGGGAACTATGCTTTTGAAGTGGGGACGGTAGCTTCATCCTTCCTGTCTTGGTTCCCCCACTTCCCAACTCATCTGTAGAGCATAGGGCAGCAACCTG		mRNA	[35856575, 35856606, 35857055, 35857102]	4	527		Non-essential	0.857143	0.6	0.4	0.166667	t	f	214231	0.435796	2046	0.00955932	CDYL	ENSG00000153046	one-to-one__one-to-one	0.99504	0.049666		t
14325	Arhgap36	MGI:1922654	JAX	Genotype confirmed	C57BL/6NJ	50	FALSE	GATCCAGCCTATGATGGACAAGG	x	49496385	49496407	CCTCAAGGAGTTTTTTCGTGAGA	x	49496515	49496537	TGCCCTCCATTGTTGGAGCAAGG	x	49496602	49496624					100		Cytoplasmic Injection	2015-05-26	78		78	23	23	4	4	Deletion	Intra-exon deletion	>Arhgap36 GTCATGATTGACAGTGTGTGTGTGTGTGTGTGTGTGTGTGTTGGGGGGGGGCTAAAGTCTTCTTTATAGACCCTTAGATATACTATATAGCCAACTATCTTTACTGAAGCCTGTCATTTCGTGAGATGAAGGACCCTCTGCTGCCTGATGATCTGTACATGTCCTTCCTCCTGACTGCAAGTGAGTTTTCTGCCCTCCATTGTTGGAGCAAGGGAAAAAAAACATACAAATGTGGGGAACATAATGAAAGAGCTCAGGCTAGAGATTCCCCATGAACAAAAAAATATGAAATATATCTTTCTAGACTACACCGTCATTATTTGTTAATGAAAATAAAAACATCAATAAAACCTTCTCCCGG		mRNA	[49496402, 49496521, 49496619]	3	217			1	1	0.294872	0.0512821	t	f	36300	0.435895	1406	0.0389463	ARHGAP36	ENSG00000147256	one-to-one__one-to-one	0.87324	0.12878		t
14389	Cep72	MGI:1921720	WTSI	Genotype confirmed	C57BL/6N	6	FALSE	CCTGAAGGTGTTGGTGCTCCATG	13	74055096	74055118	CACACCTAGCTCTCCCTTTCTGG	13	74055062	74055084	CCTGACGGCTGAATGCCCTGTCG	13	74054813	74054835	ACTTGTCCCTCAGGGATAGGTGG	13	74054774	74054796	100		Cytoplasmic Injection	2015-05-26	29	27	27	15	15	3	12	Deletion		GTACTAAAGAACTTTGGAAGAAACAGAGAAAGAGATGTCTACCACCACCTACTTGAGTCCCAGTCAGAACTGAGAACTTCACTTTGGAAGAAACAGAGAAAAGAGATGTCTACCACCACCTACTTGAGTCCCAGTCAGAACTGAGAACTTCTATCTGCTCTGCATACTTGTCCCTGAAGGTGTTGGTGCTCCATGGCTGACACAAGCTTTCATCATCAAATGGCATGCATCATACTAGAATGATGGGCTCTGGTGGCTACACTTGGCTTCCCA		mRNA	[74054791, 74054819, 74055079, 74055102]	4	311		Non-essential	0.931034	0.25	0.555556	0.444444	t	f	25800	0.437674	272	0.0106246	CEP72	ENSG00000112877	one-to-one__one-to-one	1.5766e-19	0.99244		t
14327	Zfp174	MGI:2686600	JAX	Genotype confirmed	C57BL/6NJ	50	FALSE	CCAGGGTAAGGGGGTCACTCTAT	16	3849260	3849282	TCCCAGCAGAGACATTCAGGAGG	16	3849443	3849465	CCTCTTTCCATCACAGCCTCCCA	16	3849596	3849618					100		Cytoplasmic Injection	2015-05-26	76		76	13	13	4	8	Deletion	Intra-exon deletion	>Zfp174 CACTACCTGGGAAGGCTGGCTGATTGTGAGGCAACCTCATTCTTTTTGCTCTGCCTGCTTTCCCTTTGCCTCCTTTTGGTGGCCTCTAGGTCCTTACCAGTTCTTCCCAGGGAGGAGGACTCTCTGGAAGAGCCTTCCTGCGAAGGATCTCACGAGCAGCTGAGTCCTCACCACTGGGAGAAGACTGTCCTCCAGGAACCAGTCCTCAGATTGACTGAGACAGGTAACCACTCTGGCTCTCTCACCAGCCTCTTGAATGGAGATAAGAGCCATCACAGCCTCCCATGGCTCTGCAAATGCAGTTGTGTTACATATACCCCCTTTAAAATTTATTATTTATGGGGGGGGGTGCCAAAGGGCACTTATGGAGGTCAGAGGACAACTTTGTGGAATCATTTCTTTCCTGTTAAGGGCGAATTCGTTTAAACCTGCAGGACTAGTCCCTTTAGTGAGGGTTAATTCTGAGCTTGGCGTAATCATGGTCATACGGGGTTTCCTG		mRNA	[3849266, 3849460, 3849602]	3	336	Non-Lethal	Non-essential	1	0.5	0.171053	0.105263	t	f	11613	0.454491	175	0.015332	ZNF174	ENSG00000103343	one-to-one__one-to-one	0.014823	0.35714		t
14388	Anxa11	MGI:108481	WTSI	Genotype confirmed	C57BL/6N	6	FALSE	AGGTCACTGTGTAGGCCCCTGGG	14	25874083	25874105	CCCTAGTTCCCTGTGCAGGTCAC	14	25874067	25874089	GGTAGAAGAGTCTTACACCTCGG	14	25873875	25873897	GGTACCTCAGTGCTTAGAGAAGG	14	25873830	25873852	100		Cytoplasmic Injection	2015-05-27	45	22	22	5	5	3	3	Deletion		ATCTTTCCAGCCGCTACTTCCTAAACACCACATTGACCCGTGAACCTTGGGGCTATTTGTCCAGTGCTTTTGATTTCCTGCTCCTTTAGGTACCTCAGTGCCTGGGAGATGGAGGAGGAGCTGTGTTATGGAAGGCCCTAGGCCGGGAGAGTCCATGGCCACTGAGCATCCTCATATCCCACAGTGTGCCTACTCCTGCCTC		mRNA	[25873847, 25873892, 25874073, 25874100]	4	253		Non-essential	0.488889	1	0.227273	0.136364	t	f	44649	0.49766	647	0.0145557	ANXA11	ENSG00000122359	one-to-one__one-to-one	4.7001e-10	0.66779		t
14387	Anxa10	MGI:1347090	WTSI	Genotype confirmed	C57BL/6N	6	FALSE	CCAATGGGGAGGTGTTAAACCTA	8	62092668	62092690	GGTAGAGACTCCATCCTTTCTGG	8	62092638	62092660	AACACGGAGTTCAGAAATGTTGG	8	62092386	62092408	CCCTTGAAACACTTAAGAGCAAG	8	62092345	62092367	100		Cytoplasmic Injection	2015-05-27	45	23	23	6	6	3	4	Deletion		TTGGACCAAGTGGAATAAAAGGTTATCCAATCTTTCTTTTGTCAGATGCTGTATGAATTAGAAAAGCACTGGTAACCATTGTGAACATGAATGTACCTCATTCTGGACTAAAACCAAAACCAATGGGGAGGTGTTAAACCTATAGTAATTTACACTTTTAAATACTATTGGATATCTATCCAATAGCAATACTTGATGAATCCTACAGGTTCTCAAAGTATATTTAGCATA		mRNA	[62092351, 62092403, 62092655, 62092674]	4	323		Non-essential	0.511111	0.75	0.26087	0.173913	t	f	66109	0.366864	223	0.0033834	ANXA10	ENSG00000109511	one-to-one__one-to-one	9.5506e-14	0.86855		t
14328	Arr3	MGI:2159617	JAX	Genotype confirmed	C57BL/6NJ	50	FALSE	CCGAATGGAAGGGCAATGAGGAT	x	100606937	100606959	CCATTCTTCAGCATCTCGGTGGG	x	100606968	100606990	CCATGCAGAGCTATGAGGCCAAT	x	100607199	100607221	AGGCCAATTGAAAGGTAGAAAGG	x	100607214	100607236	100		Cytoplasmic Injection	2015-06-02	73		73	28	28	4	4	Deletion	Exon Deletion	>Arr3 TGTTCTGCTGACCATCCTTCTTTACGACTGTTCACCCCACAGAGTGTTTATAGAAGACTAGCTCCAATGGGAAGGTAAGAGAACCTGGCCCATCTGTCCGAATCAACTTTTGTTTCACTCACCCTCCAAGTTTTCCTGAGCAGTGTGCCATCTCTCCCTCTCTCTGCAGATGGAGTCGTCCTTGTTGACCCCGAGTACTTAGAAGGTCGAAAGTGTAAGTAGAAAGCCTTACTGGTTTCTGTAAAGCAGCAGGAGTCCCTG		mRNA	[100606943, 100606985, 100607205, 100607231]	4	288	Non-Lethal		1	1	0.383562	0.0547945	t	f	12997	0.433254	0	0	ARR3	ENSG00000120500	one-to-one__one-to-one	0.10401	0.28021		t
14329	Cdrt4	MGI:1913588	JAX	Genotype confirmed	C57BL/6NJ	50	FALSE	CCTCTACTCACCGTGACAGATGC	11	62951161	62951183	CTGGCTACTGAACCACCTCAGGG	11	62951184	62951206	ACAAAGAGGGAAGGCTAGTCAGG	11	62951427	62951449	CCAAACTCTATGGGTCATGCCCT	11	62951467	62951489	100		Cytoplasmic Injection	2015-06-02	73		73	26	26	3	3	Deletion	Exon Deletion	>Cdrt4 AGAGTGCCTGGTCTTGGACTCTCTGTCTAGGTCAAGGATGGGTTGCCCTAACATTCACCTTTATGACTATGTCTTCGGCAGTGAGCTCCCTGAGGAGAAGATTCAGGGCAGGGAAACCTGACAACTGCTGATGTCACCTGAGACTATCCAACACACACTAATGTTTAAGGACTACCCCTGGGTGTTTTGCCTGTATGTACATGTGAGGATGTCAGATCCCCT		mRNA	[62951167, 62951201, 62951444, 62951473]	4	306	Non-Lethal		1	1	0.356164	0.0410959	t	f	41903	0.442928	500	0.0119893	CDRT4	ENSG00000239704	one-to-one__one-to-one	0.095789	0.91675		t
14467	Zfp422	MGI:1914505	JAX	Genotype confirmed	C57BL/6NJ	50	FALSE	CCACACTCATCACAGCAGTAGGG	6	116626603	116626625	CCCGAGTCGAAGCGAATGGCCAC	6	116626912	116626934									100		Cytoplasmic Injection	2015-06-02	73		73	18	18	4	10	Deletion	Intra-exon deletion	>Zfp422 CATTTTTGCCCCTCTTATGTGGCTTCTTTTCTTTGTGCACCTTCATGTGCTGCCTCAGATGGGAGCTCTGGCTGAAGCACTTGTCACACTCCTCACACTGGTAGGGCTTCTCTCCGGTGTGGGTTCTCTGGTGCTGAATGAGGTGGGAACTCTGGCTAAAGCACCGGCCACACTCATCACATCGAAGCGAATGGCCACCCCCCATTTCTGTCGCTGGCGGGCTGTCTTGCGCTTGCTCTCATAGGCTTTTCCTTGGCTGGCGCTTCGAGAAATACCCCCTTTGGGCTTTCCTAACCTCATGGTGAGTAGGCAAATGTGTCGGCAAGAGATCCTACTGTCTTCTGAACTTCTGAACTAAGGTCTCATATC		mRNA	[116626620, 116626918]	2	298	Non-Lethal	Non-essential	1	0.4	0.246575	0.136986	t	f	4984	0.441212	572	0.11954	ZNF22	ENSG00000165512	one-to-one__one-to-one	0.0020997	0.63831		t
14465	Sprr1a	MGI:106660	JAX	Genotype confirmed	C57BL/6NJ	50	FALSE	TCGGGAACAACAGGGTGGCAGGG	3	92484316	92484338	GGGTTGCAGGGCTCAGGAACAGG	3	92484544	92484566									100		Cytoplasmic Injection	2015-06-02	76		76	28	28	4	9	Deletion	Intra-exon deletion	>Sprr1a TTGTTTCCAGGACCAAGTGCTATCTAACCATGAGTTCCCACCAGCAGAAGCAGCCCTGCACTGTACCTCCTCAGCTGCACCAGCAGCAGGTGAAGCAGCCTTGCCAGCCACCACCCCAGGAACCTTGTGCCCCCAAAACCAAGGATCCCTGCCACCCTGTTGTTCCCGAGCCCTGCCCCTCAACTGTCACTCCATCACCATACCAGCAGAAGACAAAGCAGAAGTAATATTGTCCAGAGCCATGCCTGAAGACCTGATCACCAGATGCTGAGGCTGCTGTCTATCC		mRNA	[92484333, 92484561]	2	228	Non-Lethal	Non-essential	1	0.444444	0.368421	0.118421	t	f	1944	0.457305	0	0	NO ONE-TO-ONE ORTHOLOG						t
13875	Cpsf6	MGI:1913948	WTSI	Micro-injection aborted	C57BL/6N	6	FALSE	CCTAAGCCACTTTGTCAGTGCTA	10	117365949	117365971	CCACTTTGTCAGTGCTAATGTGT	10	117365955	117365977	GTCTAAGTATAGTTACTGCCCGG	10	117366294	117366316	GCAACCTACCATACTCTAGTAGG	10	117366316	117366338	100		Cytoplasmic Injection	2015-06-04	36	27	27	2	0	0	0					mRNA	[117365955, 117365961, 117366311, 117366333]	4	378		Essential	0.75	0	0.0740741	0	f	f	35343	0.380867	1477	0.0420271	CPSF6	ENSG00000111605	one-to-one__one-to-one	0.99982	0.034391		t
14390	Ccl20	MGI:1329031	WTSI	Genotype confirmed	C57BL/6N	6	FALSE	GAGTTAGATCATGCAAGCACAGG	1	83118199	83118221	GTGACATTGAACTTTAGAAGGGG	1	83118171	83118193	CCAAAACATCCCAGCATACGATT	1	83117684	83117706	TCTGCATTTCTTACTAGAGATGG	1	83117625	83117647	100		Cytoplasmic Injection	2015-06-04	52	28	28	14	14	3	4	Deletion		ATGAAGTATCTGCATTTCTTACTAGAGATGGCGAGAAGCCATGGTCTTGTGAATTGTGTTAGTTAAACCAAAACATCCCAGCATACGATTAAAAAAAATAATAATAATAAGGGGGATTTGAGTTAGATCATGCAAGCACAGGATGCATTTTGCAGTTGTATGCCAACACCATCATCATTTTTGATATTATTTTAACTTAATGACTTGTC		mRNA	[83117642, 83117690, 83118188, 83118216]	4	574		Non-essential	0.538462	0.75	0.5	0.142857	t	f	2402	0.39259	0	0	CCL20	ENSG00000115009	one-to-one__one-to-one	0.00024242	1.16		t
13876	Efr3a	MGI:1923990	WTSI	Genotype confirmed	C57BL/6N	6	FALSE	CTGTGATGTACTTCTAAACTAGG	15	65819576	65819598	CCTATTTGAGTGAACAGCAGTTA	15	65819638	65819660	GAATGATGATATCTGATCCAAGG	15	65819934	65819956	CCAGTCAGGGCATTTGGACACAC	15	65819964	65819986	100		Cytoplasmic Injection	2015-06-08	45	34	34	19	19	3	8	Deletion		AAAATCCTGTCCCTGGCGTTCAAGACCGATTAGAAGCAGGTAGCATCCGTAGCTCGGAGGTTTCTTAGAGGAAGTGGATTAGTGCAGCTGTGATGTACTTCCAAGGCCATTTCCCAGTCAGGGCATTTGGACACACAGTACAGATGACAGTGGTCACTGCACTCTCTCCAGTGTCTTGGTCTGTATAGAATCTGTGAGATTA		mRNA	[65819593, 65819644, 65819951, 65819970]	4	377		Non-essential	0.755556	0.375	0.558824	0.235294	t	f	86783	0.3898	662	0.00764575	EFR3A	ENSG00000132294	one-to-one__one-to-one	4.8097e-11	0.54721		t
13877	Fam13a	MGI:1889842	WTSI	Genotype confirmed	C57BL/6N	6	FALSE	CCAGCACTTTCCGGGCCAGTCGT	6	58983759	58983781	CCTATAACTTTGTGACACTCCAT	6	58983795	58983817	CCATATCATGGATCAAATTAAAC	6	58984265	58984287	CCAACACAAAACTATGGCTTGAT	6	58984290	58984312	100		Cytoplasmic Injection	2015-06-08	45	34	34	14	14	3	3	Deletion		CAACACCAAAGTGTTGTCTCTTGCTCTTTGGGCAAAATGTCTGTCACAGTTCTCTGCCTTCATCACTACATCCATTAAAAACAAATACAAACTCCAGCACTATGGCTTGATAAATAAGAAATGATTGAGAGTCTCACACCGTAGCTGAGTTAGTGTAACTCCCGAACCCGAAAACTGTATCTGAGAATAAATGATTTTAACA		mRNA	[58983765, 58983801, 58984271, 58984296]	4	531	Non-Lethal	Non-essential	0.755556	1	0.411765	0.0882353	t	f	92460	0.398951	50	0.000541941	FAM13A	ENSG00000138640	one-to-one__one-to-one	1.8976e-18	0.63273		t
14502	Nadk2	MGI:1915896	JAX	Genotype confirmed	C57BL/6NJ	50	FALSE	TTACGGTAAGTCCAAGCGATGGG	15	9083354	9083376	TTGAAAGGCTCGAGCTACAGTGG	15	9083276	9083298									100		Cytoplasmic Injection	2015-06-09	76		76	6	6	2	2	Deletion	Intra-exon deletion	>Nadk2 CTCAACTGCAAGGTGAGGAGTCTACAATGGCCACTGTTAGGCCGAGGAGTACTTTAATGAGCACTCGTATCTATTGCTCATACAGTGGAAGCTGGCGGAGTACCGAGCAAATGGAGGAAACACTGCTCTCTAGGAGAGAGTTACTGCAAAGATTTGAAATTTAACAGTAAGACAGAAATTTCCTTAGAAAAATGGTAAAATCTGGTTCTTTAATCTCAATATAATTTTCTGGAAATGCCTCAAGTTCTACCAACAGTCTGAGAATTAGCTGCTAGTACAGATGAGATCAGAAATCCTGAATATAAAATCCCCTGTAAGGTCTTTCAATGCAAGCTACCAAAAAAGAAGAAATGCTATTTTACATCAAAATATTACATATAACACAATGTCATTTAAAAGCCCTACATAAAATTAAAAAAAAAAAAATTCAAGGCCCATGTTAGTAACTGTCTACGAAACTACAAGTTCAAATTCAACTAAAGGCCAGACGTCAGAAAACTCAAAACTTTAGTACCAAATACAAATCAGGTTTTGTGAACCATGCAGTCAAC		mRNA	[9083293, 9083371]	2	78	Lethal	Non-essential	1	1	0.0789474	0.0263158	t	f	39632	0.432883	600	0.0152157	NADK2	ENSG00000152620	one-to-one__one-to-one	0.065215	0.27671		t
13881	Usp47	MGI:1922246	WTSI	Micro-injection aborted	C57BL/6N	6	FALSE	CCAGTCTTCTGAGTATTGCCTAG	7	112056321	112056343	CCAGGACACACTTTCCATGGGTG	7	112056385	112056407	GTCATAATCTCAGCAAGTTCAGG	7	112056645	112056667	GAGCTTCAGAGCAAGATGACTGG	7	112056703	112056725	100		Cytoplasmic Injection	2015-06-09	48	32	32	8	8	2	4					mRNA	[112056327, 112056391, 112056662, 112056720]	4	393		Non-essential	0.666667	0.5	0.25	0.125	f	f	88158	0.38524	588	0.00668493	USP47	ENSG00000170242	one-to-one__one-to-one	1	0.056706		t
14506	Sebox	MGI:108012	JAX	Genotype confirmed	C57BL/6NJ	50	FALSE	ATCAAGGCTTTGGGGCTGGGTGG	11	78503670	78503692	CCACTTTCAGTGTCGGGCAGTTG	11	78503778	78503800	TCTGTCCCACAAGGCTGTGCTGG	11	78503967	78503989					100		Cytoplasmic Injection	2015-06-09	84		84	19	19	3	3	Deletion	Exon Deletion	>Sebox CAGTCCTGTGGAGGCATCTCCAGGTGACCTGGTGGGGAAAGGGTAGCAAGGTGGGCTGGGGAAGGGTGGAGGATAGGGAAGGGTGGAAGGGAGAGAGTAGAGGTTGCAGAGGCTGATCAAGGCTTTGCTGGTGCCAAAATCCATCCCTTCATCTTTTCTATCAGGTGTGGTTCCAGAATCGGCGAGCCAAGAGAATCAAGGACAGAAAGCCAGGAGCCCTAAAC		mRNA	[78503687, 78503784, 78503984]	3	297	Non-Lethal	Non-essential	1	1	0.22619	0.0357143	t	f	1635	0.533945	0	0	SEBOX	ENSG00000274529	one-to-one__one-to-one				t
14507	Zfp641	MGI:2442788	JAX	Genotype confirmed	C57BL/6NJ	50	FALSE	ACGGGAACTAACAAGCCAGTGGG	15	98292796	98292818	CCGGCTGCAAGAAGTGCGGCTGC	15	98292893	98292915	CCCATCTTTCCCAGGATGCACTT	15	98293015	98293037					100		Cytoplasmic Injection	2015-06-09	71		71	29	29	3	3	Deletion	Exon Deletion	>Zfp641 CCAACCTAAAGCCAGTCTTAACTCAATGTCCCCAGATCCTTGCAGAACTGTTTGAGTGGAGGCCTCTACATCTCTATATATGTGTTTGAGTTTTACCAGTGAGCACAGATGGAGAAGATAAAAAAAAAGTGCATCCTGGCTTGTTAGTTCCCGTGAACACTAAAGTGTGCTTAGAACGGAATAGATTCTGTTTAAGGGCTGTGCAATGTTTTTCTATTGGGTGACTGTGTTATCTGTTGGACTAGAGTGGTGATTTCAGAATAACCAACCAGTTGATTCTTTTAGAAAGAAAACCTGAAATCGGG		mRNA	[98292813, 98292899, 98293021]	3	208	Non-Lethal	Non-essential	1	1	0.408451	0.0422535	t	f	10577	0.481422	228	0.0219696	ZNF641	ENSG00000167528	one-to-one__one-to-one	0.0045726	0.35658		t
14503	Kcnc3	MGI:96669	JAX	Genotype confirmed	C57BL/6NJ	50	FALSE	CCACCACCAAGTTCTTTAGAAGC	7	44595086	44595108	CTACTATGCCGAACGCATCGGGG	7	44595688	44595710	AGAGGTGATTGAAACCAACAGGG	7	44596243	44596265					100		Cytoplasmic Injection	2015-06-09	73		73	25	25	3	3	Deletion	Inter-exon deletion	>Kcnc3 TGCTAGAAGTGGCGGAGCATTAATGGGAACGCTTGGATTCTTGTAGGATTTGGGTCCTGAAGTGGGGACCTCACAGGGCAGGTGAGGCTGGGGCCAGGACTGGAGGTGTGGGGAGATCTGGGGGGAAGGTGGCAGGGTTGGAGGGGATGCAG		mRNA	[44595092, 44595705, 44596260]	3	1168	Non-Lethal	Non-essential	1	1	0.342466	0.0410959	t	t	14091	0.572919	1543	0.111071	KCNC3	ENSG00000131398	one-to-one__one-to-one	0.20575	0.2567		t
14504	Abhd17b	MGI:1917816	JAX	Genotype confirmed	C57BL/6NJ	50	FALSE	GTCATTAAACCTATTTGGGAGGG	19	21678205	21678227	CCTATTTGGGAGGGTTCTTGAAA	19	21678214	21678236	ATGCTGCATAAGTTATACTGTGG	19	21678841	21678863	CCCTTATGCTGCATAAGTTATAC	19	21678836	21678858	100		Cytoplasmic Injection	2015-06-09	75		75	17	17	3	3	Deletion	Exon Deletion	>Abhd17b AAACACACATTCTATCTTGATTGTGGATAGCCTTAAATGGTTTTATTAAATAGGATGATCACTGCTTTGGGGAATATACAATACTTGAGTCTGTTTCCAGAAATCTTTGCTTCACTCCAGGATTTAAAGTGTTTCCAGAGCAATGTCATTAAACCTATTTGTGAAACAGCGAAACATAAAGCATTTTTAACACGGATGCTTTGAAATGCATAGTGAAGATATTTGCATAATTGTATTACATTATGATAGTAAAATTTTATATAATAGCCAAAGTAGTCTTGACAACAATCTCGCATAG		mRNA	[21678220, 21678222, 21678842, 21678858]	4	638	Non-Lethal	Non-essential	1	1	0.226667	0.04	t	f	32329	0.398682	577	0.0179583	ABHD17B	ENSG00000107362	one-to-one__one-to-one	0.25442	0.2516		t
14391	Lzts1	MGI:2684762	WTSI	Genotype confirmed	C57BL/6N	6	FALSE	CCCCGGCAGGACGTTACCTCCCA	8	69138320	69138342	CCTTCCTTGGTCATAAAGCTGTC	8	69138224	69138246	GCAAACTATGTCAGATGCTCTGG	8	69139285	69139307	TACCTGAGCTTGGAGCCCAAGGG	8	69139245	69139267	100		Cytoplasmic Injection	2015-06-10	36	33	33	17	17	2	2	Deletion		GCCTGGCCGAGCCTCCATTGTCTGGGCTTTGGCTTTCCCATCAAAGATGAGGCTATGTCCAATGACTGAGGGCCGTGAGGATAATATGATGGAATGGGCGGGAAACCATTTGGTTGATAGCAAACTATGTCAGATGCTCTGGACTGGCTGAGTATAGAACACCACTCTTTTGTACATGTTAGTATAGGTGTATATACACA		mRNA	[69138230, 69138326, 69139262, 69139302]	4	1072	Non-Lethal	Non-essential	0.916667	1	0.515152	0.0606061	t	f	51557	0.463041	341	0.00663967	LZTS1	ENSG00000061337	one-to-one__one-to-one	0.95491	0.10792		t
14402	Trps1	MGI:1927616	WTSI	Genotype confirmed	C57BL/6N	6	FALSE	CCGTATAAGAATGTGAAGTTTTC	15	50822878	50822900	CCTGACTTCTCTCATGCAATGAG	15	50822784	50822806	AAATAGGTAGTTGCCTACCTTGG	15	50821905	50821927	CCTTCCTACCCGTAACAGCGACT	15	50822096	50822118	100		Cytoplasmic Injection	2015-06-10	35	31	31	10	10	2	2	Deletion		CTCCCTGCTCCAAAGGCAGCTTTGTTGCTTTGCATGATCACCAAGATTGATTAACAAGCCTTCATCACAGCTGAGAGCAAAGACAAATAGGTAGTTGCCTATCATGCAATGAGGTAGAAGTTGAAAGAAATGCAATATTGTCAACACTCGGAAATTAAAATTAAATTAACAGGCATTTTCAGTCCCGTATAAGAATGTGAAG		mRNA	[50821922, 50822102, 50822790, 50822884]	4	962	Lethal	Non-essential	0.885714	1	0.322581	0.0645161	t	f	235712	0.366922	1126	0.00478105	TRPS1	ENSG00000104447	one-to-one__one-to-one	1	0.023333		t
14595	Radil	MGI:2443088	TCP	Genotype confirmed	C57BL/6NCrl	10	FALSE	CCCAGGTATGTCAGAGTAAACTC	5	142508723	142508745	CCCGTTGGCAGTGGTCTAGCAGG	5	142506235	142506257									20		Pronuclear Injection	2015-06-11	150	146	146	14	14	3	3	Deletion	Exon Deletion	>TCPR0369_ACQJ TGTATGTGCATGTGTGCTTGTGGCTGCATGAGTATATATGTTTTATTGTGTTTGTGTGTTACATTTATGCATATATGTGTTTGTGTGTGCATGTATACTTGTGTACATTTTTACATGGACTTCTATTTGTATGTGGTTTTACACATTTGTATATTTCAGTGCATATACATTTATGTGCACTTGTGCCTAAATGTGTATTCATGTGTGTGTGTGTGTGTGTGTATATGTGTCTACTCAAGGTCCATGATGGCTGCTGGAAAGTCAGCCATGCTGTGGCTGAAGCAGACCAGCAGGTCGGCTTGACCAGTTCTGCCTTGTGAAGTTACTGGCTGGCTTTATCACTTCTAGCTAGAATACCCTACCCACAGTGAGTTTACAGACCACTGCCAACGGGCTCAATGCCCTGTGGTTTCTACCAGGTCAGTTTGGTGGAGGATGCAAGACAGTCAGCTGTCAGCTGTTGGCACACTCCCTCCATATCAGAGCTTCTCAGCCTGGGTCAGTAGACTTGTAGGGTAAAGTGGGGGGCATGCAGAATTCCTCATTATGGTGCTAGTCCCCTATATCTCATGGGATACTTAGCAGTGTCCATGGCCTCACCCACTGCAGGCTGTCCCCTCCCGGAAAACACACATACACACACTCACACACTCACACACACACACACACACACACACACACACACACACACAC		mRNA	[142506252, 142508729]	2	2477	Non-Lethal	Non-essential	0.973333	1	0.0958904	0.0205479	t	f	66260	0.499245	1417	0.0214499	RADIL	ENSG00000157927	one-to-one__one-to-one	6.2671e-23	0.91805		t
14457	Chrdl1	MGI:1933172	Harwell	Genotype confirmed	C57BL/6NTac	25	FALSE	AAAACCTATCACTGGCCTTTTGG	x	143368811	143368833	AAGGTCCGCATTAAAGAAAGGGG	x	143368130	143368152									50		Pronuclear Injection	2015-06-11	132	30	30	5	5	2	2	Deletion	Exon Deletion	>H-Chrdl1-DEL797-EM2-B6N GCCACATTGGTGCCATGAATTGAATCCAAGTTCTCTGGAAGACAGGAAGTACTCTTAACTTTTAAGGAATATCTCCAGCCCTATAAAAAATATTCCAACAAAAGGAAGTTATGATTTGAGCAAGGGGCACAGGGCATAGAGGATAGATTGGAAAGAGTATCTCTCCTGATTTATTTTCTGTTAAAGTTTGGTTTGTTTTCCTTAACATCTGTAAATATTTACTATAAATAAATTTCTATGGGCTTTTAAGCTAATTATATAGGACATAATAGGAGAATGTAGGAGAATCAGATAGTAGAAACATTGATCTTTTCTCTAGATGATAGTAGAAGCAACCCCAGGTGCGGCAACAAATAA		mRNA	[143368147, 143368828]	2	681	Non-Lethal		0.227273	1	0.166667	0.0666667	t	t	108589	0.390785	234	0.00215887	CHRDL1	ENSG00000101938	one-to-one__one-to-one	0.2164	0.24804		t
13867	Parn	MGI:1921358	WTSI	Genotype confirmed	C57BL/6N	6	FALSE	CCTACCAAGGTCCCTGCAGATGC	16	13654362	13654384	CCAGTGTACAACAGCCCCCAGTC	16	13654387	13654409	GGTGCCTGTAACCTGTACGCAGG	16	13654704	13654726	AGATCAGACGAGAGCACTGGAGG	16	13654736	13654758	100		Cytoplasmic Injection	2015-06-15	35	30	30	17	17	2	4	Deletion		GTAAAACACAAAGCAAGTGCAAGACAGACATCCTCCAATAGGTCACAATTACAGCCTGCCTCTCACATCACACCTACCAAGGTCCCTGCAGATGCTGCCAGCACTGGAGGCCCTGGATCTGGAGTTCTGGGCATCTGCAATCTGCCAGATGGTGGGTGGTGGGAAGTGAACTCCAGAACTCTACAAGAGCAGCAACCTCTCA		mRNA	[13654368, 13654393, 13654721, 13654753]	4	385		Non-essential	0.857143	0.5	0.566667	0.133333	t	f	130211	0.432091	197	0.00151524	PARN	ENSG00000140694	one-to-one__one-to-one	0.00037303	0.33194		t
14596	L3mbtl3	MGI:2143628	TCP	Genotype confirmed	C57BL/6NCrl	10	FALSE	CCAATCTACACGTCAATCTTGGA	10	26343075	26343097	GAAGGCACTACATCTAATGCAGG	10	26342340	26342362									20		Pronuclear Injection	2015-06-15	126	122	122	36	36	3	3	Deletion	Exon Deletion	>TCPR0370_ACQI GTTTCTTGTGTGGCTTCTCTTCTAGCCTGTGAGCTGTCTTGGACAAGGTCCACACTGACATAATCAGTGTCCAGTATAAATTGGTGACTAACAAATGTTTGCTGAATGATTCGGGCAGAAGGGAATATGAGGTCCTAAATAATTCGGATAATTATGATCCAGGAGATTAATTACATTAAAATTGTATGTGTTAATTTAGACAACTAAGTAAAAACCGCTCTCATCAAAATGTTGTACACATGAAACAACACGCGTGAGCTTTTTAGCTTTATCCAAGATTAGATGTAGTGCCTTCTCTCACACTTGGTCCATCACAGTAGTAATGTTCTGTCTCTGTGGTCGACCACTGTTGCCATTAATTTCATTGTTTCAAATAAAGAGTGCTCAGGTATTTCTGACCTATGGACACAGTTAGATGGTACTGATACTCATAACACACTTGTTTATATTTTTTGGAATCCTGAGGTAACTCTGTTGAAACACCACACAGAGAA		mRNA	[26342357, 26343081]	2	724	Lethal	Non-essential	0.968254	1	0.295082	0.0245902	t	f	101504	0.417117	2301	0.0227136	L3MBTL3	ENSG00000198945	one-to-one__one-to-one	0.99744	0.13651		t
14411	Jmjd4	MGI:2144404	WTSI	Genotype confirmed	C57BL/6N	6	FALSE	GCAGTATTACTCCTCTGTGAAGG	11	59454153	59454175	CCTCTGTATCATTAAAGAGGGCA	11	59454133	59454155	CCACTAGCACTGGGTGATTTTAG	11	59453408	59453430	TCAGTGACTACTGCCTAAGTGGG	11	59453330	59453352	100		Cytoplasmic Injection	2015-06-16	36	34	34	13	13	3	9	Deletion		TGCCAGGTACCATTAGGCTCTGAAGTGTTGGTGAAGAAAAGGGGGAGGCCTGTAGCTCCCTGGACTGATGCTCACCATGTGCTCTGAGGCTCAGTGACTACTGAAGGCTGGATATAAGGTACAGAAGCCACAGATGAGACTATTGAGAACGTATCCCCTTGCCCTATGTTAACCTGGCTCCTGCCATGGCCTATGAAGTTCT		mRNA	[59453347, 59453414, 59454139, 59454170]	4	823		Non-essential	0.944444	0.333333	0.382353	0.264706	t	f	8523	0.489264	636	0.0764056	JMJD4	ENSG00000081692	one-to-one__one-to-one	1.4886e-09	0.85652		t
14597	Colec10	MGI:3606482	TCP	Genotype confirmed	C57BL/6NCrl	10	FALSE	CCCATATTGTTCCTTGAATTTGC	15	54461594	54461616	GCTTTTGCTCAAATGCCATAAGG	15	54462691	54462713									20		Pronuclear Injection	2015-06-16	137	128	128	33	33	3	14	Deletion	Exon Deletion	>TCPR0371_ACRG GGAAGTCATAATAAGATTCTCTATCTTCTGACTGGAGAGATGGCTCAGGGGTTAAGAGCTTGTACTGTTCTCTCAGAAGATCCCGGTTCAATTTGAACCACTCATGTCAGGCAGTTCACAACTACCTACAGCTCCACTTCCAGAAAAATCTGATAGCATCTTCTGATTTCCATGGACACCCTGATATACCATGCCCTATACAGAGAGAGACATACACATATAGTCATAAAATAAAAACAAATTTAAAGATAAAATTCTACATCTTACATGAATCAAACTGTCATGAACACATCACAACCAGAAGTTATAACATTTCAGCATTTACATATTTCTTAGTAAAGTTAAGTATCCCAAAATGAATACAAATCACAAAGACAGTATTGTGAGTTGAAATCATTTTCAATATCTAGTTGAATCCTGAAAATTCAGTACCAAAGTCTCCCCTATAACTGTGTGCATAATCTCAATTATTCTGTACGCCCATATTCTAAAACTCCTGAAGTAGACAAAAAAATCTTTATTATTCCCATAAGGGCTCTGACCCCCACTATCTTCTTCTGTGTTAATTGTAACAGTTTTGTACATGCTGTTTACTTGGAACACTCTTGGAGACCTTTCTCTTGCTTCTCTATTTAACCCTCTGGCATAATGGAAGGAAGACA		mRNA	[54461600, 54462708]	2	1108	Non-Lethal	Non-essential	0.934307	0.214286	0.257812	0.109375	t	f	55585	0.385608	18	0.000324992	COLEC10	ENSG00000184374	one-to-one__one-to-one	0.0026167	0.48882		t
14409	Auts2	MGI:1919847	WTSI	Genotype confirmed	C57BL/6N	6	FALSE	CCTTCGAACGCCAGGAAAGCAGA	5	131452143	131452165	ATTAGTGAATAACTCAAGACAGG	5	131452081	131452103	GAATAGTTATTAAGTGGTTAGGG	5	131451797	131451819	CCTAAGTGCTGAATAGTTATTAA	5	131451787	131451809	100		Cytoplasmic Injection	2015-06-16	34	30	30	22	22	2	2	Deletion		GATTTTTTGAGTCAGAGGTTTGTGTAACCCAGAATGGCTTTGAATTTGCTATGTACTGAGGCTAGCCTTGAACTCTGATTTGCCTGTCTTAGTCTCCTAAGGACAGGAGGGGGTGGGTCAACGCTGAGAACACTGTGAGAATGAAGCCTTCGAACGCCAGGAAAGCAGACTGGCCTTGCGGGGACAAACAGGGGCTGCTATA		mRNA	[131451793, 131451814, 131452098, 131452149]	4	356	Lethal	Non-essential	0.882353	1	0.733333	0.0666667	t	f	1106012	0.435763	6969	0.00630215	AUTS2	ENSG00000158321	one-to-one__one-to-one	0.99934	0.13464		t
14412	Oard1	MGI:2146818	WTSI	Genotype confirmed	C57BL/6N	6	FALSE	CCCCCAGCTGTACATCAGCTCAG	17	48414388	48414410	CCATCCTAGACACCAAAGAATGC	17	48414358	48414380	AAATTGGGGTAAGTATGGTCAGG	17	48414126	48414148	GACAATTTTAAGACATAAGTGGG	17	48414085	48414107	100		Cytoplasmic Injection	2015-06-17	34	30	30	17	16	3	6	Deletion		GGAAAGTAGTTGAGAAAGCACTCAATATTGACCTCTAGTCTCAGTGCATAACTGTCATGCGCGTGCATGCATGCACACACACACACACACACACACACACACTTGTTGAATAAACATGTTTGACAACATTTGAACAGTAGTCTATTCTAAGACAATTTTAAGACATAAGTGGGCAGATCACAGTGCATTAGAAATTGGGGTAAGAATGCCAGACAGCCCCCAGCTGTACATCAGCTCAGCTCCAGAGGTGCTGGCTGCTTGGAGCACTGAGGCAGGTGTACCAGGCTGCCCCAGCTCCCTGG		mRNA	[48414102, 48414143, 48414364, 48414394]	4	292	Non-Lethal	Non-essential	0.882353	0.5	0.566667	0.2	t	t	7253	0.456914	264	0.0374256	OARD1	ENSG00000124596	one-to-one__one-to-one	0.0005506	0.68001	t	t
14598	Chchd7	MGI:1913683	TCP	Genotype confirmed	C57BL/6NCrl	10	FALSE	CCTGTGTAATAGTATGCTTGCAT	4	3942183	3942205	AATTTGGGCTCTTTTAGGCCTGG	4	3943749	3943771									20		Pronuclear Injection	2015-06-22	144	138	138	30	30	3	5	Deletion	Exon Deletion	>TCPR0372_ACQF GGCCTTGTGCTGCTTTCTTTTTGAAGTCACATTAATGATAACTATTAAAGCTGCCTGCTGACAGGACTATTAGGAAGGTCTGTTGTAGAATTTGGGCTCTTTTAGGCCTGGAAAGAGATTTAGCATGAGAACAGGCTCCTGTGGCTGTTAGAAAAGTGGTCGTCCTCAGGAAAGGAAATGATTGCAAGCAACACAGTGATGGAGGAAATAGTGCTGTGTTTAAACTGAGTAATGAGGTGGAGAGGTGAT		mRNA	[3942189, 3943766]	2	1577	Non-Lethal	Non-essential	0.958333	0.6	0.217391	0.0362319	t	f	12159	0.400197	379	0.031689	CHCHD7	ENSG00000170791	one-to-one__one-to-one	0.034885	0.47777		t
13866	Jmjd7	MGI:3845785	WTSI	Genotype confirmed	C57BL/6N	6	FALSE	CTACCTATCTGCCCGCTCCAGGG	2	120030650	120030672	ATAGCTGCCCCCCACACGGGTGG	2	120030758	120030780	TGGGTAGACCTCTGGGGAATAGG	2	120031682	120031704	CCTGGGGAGGTGGCATCCCACTC	2	120031714	120031736	100		Cytoplasmic Injection	2015-06-25	32	28	28	19	19	3	8	Deletion		TGGTGGGGGTAAGAGGCGGGGTATGGACGTGAAGTGGGGAGATAAGAGTTCAGCTAGCTTGTTGATTCTCTGCCTTTTGTGTTGATTCTGTGGGGGCAGGTGCACAAAGGGCCTGGGGAGGTGGCATCCCACTCTGAAAATCCCTAGGCTGTGATTCTTCAAGCCGAGAGGAGAGGGGACAGAGCTGGAGATCTTGGGGACC		mRNA	[120030667, 120030775, 120031699, 120031720]	4	1053		Non-essential	0.875	0.375	0.678571	0.285714	t	f	5112	0.532864	191	0.0388765	JMJD7	ENSG00000243789	one-to-one__one-to-one	8.1582e-05	0.55378		t
14276	Ddx23	MGI:1921601	WTSI	Genotype confirmed	C57BL/6N	6	FALSE	CCTTAGCTGGGCACTGGTAGTAG	15	98652766	98652788	GGCACTGGTAGTAGCGGCAGTGG	15	98652775	98652797	CCATGGTCAGCCATCACGACCTA	15	98653048	98653070	CCTGCTCTGAAACCTATTTATGC	15	98653101	98653123	100		Cytoplasmic Injection	2015-06-29	34	31	31	4	4	2	2	Deletion		TCTGACTGCTTCACACAGACATACATGCAAACAAAACATAATGCACATAACAAGTATAAAGGAATCATTAAAAAAAGATTCTCTTCCTTAGCTGGGCACTGAAACCTATTTATGCCCCATCTCGACTCCACTCTACCCGAACTCCTTCTGACTTAACTCTTTCAGAAAAGTGGCTTCACTACTGTTATCAAAAGTTCCAAAC		mRNA	[98652772, 98652792, 98653054, 98653107]	4	335	Lethal	Essential	0.911765	1	0.129032	0.0645161	t	f	17761	0.503406	885	0.0503929	DDX23	ENSG00000174243	one-to-one__one-to-one	0.54199	0.21781		t
14275	Baz2b	MGI:2442782	WTSI	Genotype confirmed	C57BL/6N	6	FALSE	CCATAACTGTTACTACCAATTAT	2	59977180	59977202	ATAGGTCCTCGGGATTTAACTGG	2	59977212	59977234	ATTTGGCCAGAACAAGGAGTAGG	2	59977587	59977609	CCAGAACAAGGAGTAGGGTATGC	2	59977593	59977615	100		Cytoplasmic Injection	2015-06-29	32	30	30	3	3	3	3	Deletion		TGTCCCTAGGTTCAATCCTCACCACTGAAGAACTAAAAGAAACAAAAAGCTTGGCCCATAACTGTTACTACCAATTATATTATTTGTATAGGTCCTCGGGTATGCATTGTTGTGTATGTGCAACTGTGAGTGAAAAAAGAGTCACGGGGCTGGAGAGATGACTCAGCGGTTAAGAGCACTGACTGCTCTTCCAGAGGTCC		mRNA	[59977186, 59977229, 59977599, 59977604]	4	418		Non-essential	0.9375	1	0.1	0.1	t	f	310477	0.40889	3228	0.0104036	BAZ2B	ENSG00000123636	one-to-one__one-to-one	0.98162	0.20148		t
14510	Vwa5a	MGI:1915026	JAX	Genotype confirmed	C57BL/6NJ	50	FALSE	CCAGAACTACTCCTCATCTATGG	9	38722471	38722493	CCCTTTTAATTACTATGTGCCCA	9	38722858	38722880	CAGAACTACTCCTCATCTATGGG	9	38722472	38722494	CCTTTTAATTACTATGTGCCCAA	9	38722859	38722881	100		Cytoplasmic Injection	2015-06-30	76		76	8	8	4	7	Deletion	Exon Deletion	>Vwa5a CACCATGGAGCATCACTGTGGTCTAATCACTAGCAACAAAGAGACAGGTAAGCCTGGCTTGCACTCTTAGTCGTGAGAGCTGTGTACCCAGAACTACTCCTCATTAATTACTATGTGCCCAAAATCAGTAAGACAGGGGCAATGAAGTAAAAGATACCAGATGAATTGTAAAGTTCACAGGATATATGACTAATTGAATAGTTTGGATAGTTTATATATTTTTGACTAATTTTGATTTTATTTGAATGCACCCTGCACTTGCTC		mRNA	[38722488, 38722489, 38722864, 38722865]	4	377	Non-Lethal	Non-essential	1	0.571429	0.105263	0.0921053	t	f	25070	0.385122	0	0	NO ONE-TO-ONE ORTHOLOG						t
14273	Zmynd11	MGI:1913755	WTSI	Genotype confirmed	C57BL/6N	6	FALSE	CCAACATCATTACTCATGTATGA	13	9695638	9695660	ACTGTTGCAGATATTCAACGTGG	13	9695671	9695693	CCAGATGACATCTGAACTCTGGC	13	9695875	9695897	CCACATGTGGCCAGTGTGTCTAC	13	9695921	9695943	100		Cytoplasmic Injection	2015-07-01	35	31	31	11	11	3	7	Deletion		GCACTGGCCATCACCTCTGTAAGCCACACCAGGAAGCAAGCATCAGTTTAAATTCCAACATCATTACTCATGTATGAATTACAAAGAACTGTTGCAGATATTATTAAATTCATTAAATTCATTACTCATGTATGAATTACAAAGAACTGTTGCAGATATGTGGCTCTGTTATTTCTGGTGCAGGCAGCCAGAGTTCAGATGTCTGGCCAGTGTGTCTACTTCCCACAGTGGACTGCACAGCTGCCATGCCTCAACTGCAGCTGTGGGGGCAGCTGCTGCTGAGCTTTGCCAATAGGAAATGATT		mRNA	[9695644, 9695688, 9695881, 9695927]	4	283	Non-Lethal	Non-essential	0.885714	0.428571	0.354839	0.225806	t	f	80498	0.418346	2766	0.0344463	ZMYND11	ENSG00000015171	one-to-one__one-to-one	1	0.025252		t
14414	Myo5b	MGI:106598	WTSI	Genotype confirmed	C57BL/6N	6	FALSE	CCTGGGTTGCTATGCCCTCCGCT	18	74580643	74580665	GAGTTGTCTACCTTACAGGATGG	18	74580582	74580604	CGCCTTACCCTCCTGTTGTTCGG	18	74580317	74580339	CCTAGCACGGAGGCCTTATGCGA	18	74580281	74580303	100		Cytoplasmic Injection	2015-07-07	45	28	28	6	6	2	2	Deletion		CAACAGCTTGAGGCCTGGGCTGTGTCCTAATCACTCTTTCTCCCACAAGAGCCTAGCACGGAGGCCTTATGCGACAGAGTGCTCACACGCCTTACCCTCCTTACCCTCTTGTTCGTGTGTACCTGGAGACCTGTGCTTGCTTATATTTATTTCAGTTTTGAGCAATGGGATAATCCCCTGCGCCTATCTCTCCTGAGTGCTGCTTG		mRNA	[74580287, 74580334, 74580599, 74580649]	4	362		Non-essential	0.622222	1	0.214286	0.0714286	t	f	330558	0.462951	2164	0.00655045	MYO5B	ENSG00000167306	one-to-one__one-to-one	3.3805e-23	0.54696		t
14462	Gnb4	MGI:104581	Harwell	Genotype confirmed	C57BL/6NTac	50	FALSE	TGTGACCTGCCAGCATTGACAGG	3	32591455	32591477	CTAACACAGTATAGCTATAACGG	3	32590834	32590856									100		Pronuclear Injection	2015-07-07	76	37	37	12	12	3	3	Deletion	Exon Deletion	>H-GNB4-DEL617-EM1-B6N GCCTTAAGAGATCTGTGGCTCAGAAGGCACTTACCTGCATTTAAGTTCATAGTACCACACACAGAGACACATGACTAAAAATAAAATTGCTCCTAAAAAATACTTCACTTCCATGTGACCTGCCAGCTATACTGTGTTAGAAACGTGATACATTTGCTACCCCAAAGATCCAAACATTCACAAAAATATGTGAAGAAAGCAGATCCGGCTCCCTGTACTTTCTGCTGCCCTGGAGTGAGGTTCAGGATCA		mRNA	[32590851, 32591472]	2	621	Non-Lethal	Non-essential	0.486842	1	0.324324	0.0810811	t	f	36254	0.46028	353	0.0097906	GNB4	ENSG00000114450	one-to-one__one-to-one	0.0023672	0.38695		t
14413	Lpcat3	MGI:1315211	WTSI	Genotype confirmed	C57BL/6N	6	FALSE	GGGTGGTAGCACAGTGACCGAGG	6	124699410	124699432	CAGCTCAGGTCACATCTGACAGG	6	124699363	124699385	CCGGGCAGGTGCTCTAACCACCT	6	124699129	124699151	CCAGTCTAGCTGGGGATTGAGCC	6	124699090	124699112	100		Cytoplasmic Injection	2015-07-07	45	31	31	15	15	3	4	Deletion		AAAAAGGTCACCTTGCTCCTCCTGTCTCTACTTCCCAAGTGCTAGGTGGCAGGCCTGGTCCAGTCTAGCTGGGGATTGAGCCCAGGGCTTCCTGCATGCCGAGGAGACCTAGCTTGCAATCCCTCCGCCCAACACACAGCATCTGACTGTGGGCAGGTCACTCGGCACAGGCCTTAGGCAGACTGTAGCAGTAACTCATTAC		mRNA	[124699096, 124699135, 124699380, 124699427]	4	331		Non-essential	0.688889	0.75	0.483871	0.129032	t	f	41392	0.472362	255	0.00619037	LPCAT3	ENSG00000111684	one-to-one__one-to-one	0.99508	0.10354		t
14645	Pebp1	MGI:1344408	TCP	Genotype confirmed	C57BL/6NCrl	10	FALSE	CCTAAGTATGGCCGCTACTAAAA	5	117286427	117286449	CCCATGCAGATTAGTGGTAATTC	5	117286405	117286427	CCGTGTCCGGATGATAGATAGCC	5	117286087	117286109	ATTCTGCCGTCCTTACAGTAAGG	5	117285606	117285628	20		Pronuclear Injection	2015-07-13	67	61	61	8	8	3	5	Deletion	Exon Deletion	>TCPR0388_ACRL ATTATGTGCGAGTGTGTGGCTGTGTGTGTGAGAGAGCAGGGAGCTGTGGAGGTCAGAAGAGGCATCAGGTCCCCTGGAGCTGGAGTTGCACCCCCCCACCCCCCCCCCACAGGAGTGCCAGGAAATGTCTACCCTTTGCAAGAGTTCTTGGAACCCAGCATTCTCTCCAGCTCCAAGCTTCAGGCTTTTAGTAGCGGCCATATGGTAAGGACGGCAAAATCCTGCTTGTTTTTCCCCTCAGGCAAGTCTTTTCTGGGACAGTCAGCCTGTAGGATGTGGGTGCCAAAACTTTGGTTCTGATTGGGTAGGCCCTCTGTAAAACCACTTCTGGGACTCGGAAAGAGC		mRNA	[117285623, 117286093, 117286411, 117286433]	4	810	Non-Lethal	Non-essential	0.910448	0.6	0.131148	0.0819672	t	f	4972	0.527152	673	0.141001	NO ONE-TO-ONE ORTHOLOG						t
14644	Minar1	MGI:2667167	TCP	Genotype confirmed	C57BL/6NCrl	10	FALSE	GGGCACAGAGTGACTTGCACAGG	9	89603234	89603256	CCAACCAAACTGGGGGATACAGT	9	89602516	89602538	CCGTACTTGGCCTGACCCGAAGT	9	89601844	89601866					20		Pronuclear Injection	2015-07-13	74	65	65	9	9	3	5	Deletion	Intra-exon deletion	>TCPR0387_ACRO TTTTTGGTGAAGATCTTAGAAGAACTGGACAGTAAACAAAATACTGTTTCCTATCAAGACCTGACAGGCATGCCATGAAGCAGTCGGACGATGACTCAGAAATCGTCAGCGACGACATCAGTGACATTTTCCGGTTTCTCGATGACATGAGCATCAGCGGCTCCACAGGAGTGATACAGTCATCCTGCTACAACAGCACCGGCTCCTTGTCTCACTTTCATAAG		mRNA	[89601850, 89602522, 89603251]	3	1401	Non-Lethal	Non-essential	0.878378	0.6	0.138462	0.0769231	t	f					MINAR1	ENSG00000169330	one-to-one__one-to-one	1.9551e-05	0.43501		t
14791	Ptp4a1	MGI:1277096	TCP	Genotype confirmed	C57BL/6NCrl	15	FALSE	AGTCCTGTCCTGCATGCAGGAGG	1	30944275	30944297	ATGCTACGTGTTATGTTGGGGGG	1	30945187	30945209									30		Pronuclear Injection	2015-07-13	83	72	72	7	7	3	4	Deletion	Exon Deletion	>TCPR0379_ACSG CCTGCACCCAAGTGCTCACAGCATTTTGCTTTTAGTGTGTGTTTTACCAGAATTCCTCCATCCACACCCCCCTGCAGGACAGGACTCATAACAAACACTATGCTATACTCTTTCCCAGTTGTCTTATTTCAGATAACTCACTGAGTTGTCTCAGCTGGTCTTGAAGTCACTCCCACCAGGCCTTGAAATGTACCCCTAATGTCTGAGCTTTCCAAGTAGCCG		mRNA	[30944292, 30945204]	2	912	Non-Lethal	Non-essential	0.86747	0.75	0.0972222	0.0555556	t	f	9008	0.387544	225	0.0255421	PTP4A1	ENSG00000112245	one-to-one__one-to-one	0.28236	0.25155		t
14416	Kdm5b	MGI:1922855	WTSI	Genotype confirmed	C57BL/6N	6	FALSE	CCTAGTAACACTAGGTGTTAATA	1	134597427	134597449	GTGTTTGGTTGTCAGTTAGAGGG	1	134597478	134597500	CCTCTCGTACATACATCCTAGGC	1	134597818	134597840	CCTAGGCTCGAACTTCACCATGT	1	134597834	134597856	100		Cytoplasmic Injection	2015-07-16	36	32	32	10	10	3	6	Deletion		TTTAGCTCCCGTTTTGAAGACTTAGGCTATTCATAATAGCACTCACATGCTAACATTTAATAGAGGTTGTTTTTATCAGTCAGCATTGAGTTCTTGTACCTTACATCCTAGGCTCGAACTTCACCATGTTCAGCTCTGGGAAATGAGCAGAGTATTTTTTTTTAAACACGTGCTCTGCAGTTGAGACCCTAGCCTATCCTCT		mRNA	[134597433, 134597495, 134597824, 134597840]	4	407	Non-Lethal	Non-essential	0.888889	0.5	0.3125	0.1875	t	f	75115	0.421673	1083	0.0144562	KDM5B	ENSG00000117139	one-to-one__one-to-one	7.9102e-15	0.43906		t
14449	Scn2b	MGI:106921	BCM	Genotype confirmed	C57BL/6N	10	FALSE	GGCCTGGTAGACAATTTGATGGG	9	45124708	45124730	ATCCACACCTTCCCTCTAAAGGG	9	45125759	45125781									100		Cytoplasmic Injection	2015-07-16	50	41	41	11	11	3	8	Deletion	Exon Deletion	>Scn2b Cas9highNG_Scn2b_14449 CCTCTACCCACAGAATGGAGTATTTAACTCGTGGACATTAAGATCAGACTCAAATCTAATTATAGAAGTTAGGAATTATGTTATCTTAAGAAATGTATGCTCTTGAACCTCAGTTTCCTCATCCATACAATGGGCATAATGAAGGTTTTAATCGTGACTGACTTGTTCCCAACTTGTTCTACCAGGCCATGGACAGTCAAATGGACTCTGCTTGTTCTAAGTTCATTGTAGGCAGACCCTTCCTTGCCTCTACCCACCCCGAAGCCATTTCCCTGCCAAAGGCTTCACTGGGCTTGCCTCCATTTCCCATTCTCCATCCACTCCAGA		mRNA	[45124725, 45125776]	2	1051	Non-Lethal	Non-essential	0.82	0.375	0.268293	0.195122	t	t	12289	0.51306	170	0.0140612	SCN2B	ENSG00000149575	one-to-one__one-to-one	0.0017119	0.67269		t
14448	Tas2r119	MGI:2681253	BCM	Genotype confirmed	C57BL/6N	5	FALSE	CCTCCTGGTTGTGGTAGTGCAGT	15	32177313	32177335	CCTGCTCAGAAGCCTGTACAATG	15	32178263	32178285	CTTGGCAAATGGCCTCATTGTGG	15	32177349	32177371	CTGAGGCTTAATCATTTCAAAGG	15	32178304	32178326	100		Cytoplasmic Injection	2015-07-16	50	35	35	8	8	1	6	Deletion	Exon Deletion	>Tas2r119 Cas9high4G_Tas2r119_14448 ATTGTCTTTGGGTTGGCATCATCTCCAAAGGAACCTTGGTCTAGTTGAAAGGAAGCAGAAATCATACATGGCTGAGACTGTGCATAACTCTATGTATCATTTAAAGAAGTCATTGGTTCTTCTATTTTAAAACGATGGAAGGTCATATGCTCTTCTTCCTCCTGTACAATGCCATCTTAATTGTCCAACCTGAGGCTTAATCATTTCAAAGGGTAAATTGATGATCAAAGCCCAACACATGATATGACATCAAGGTCCATATCCCAGTAGTCATGTGGAAATATCACCTTGCAAGATGATGTCATTGAGAAACCAGGGCAAATGGAGTCTA		mRNA	[32177319, 32177366, 32178269, 32178321]	4	1002	Non-Lethal	Non-essential	0.7	0.166667	0.228571	0.171429	t	t	1006	0.454274	0	0	TAS2R1	ENSG00000169777	one-to-one__one-to-one			t	t
14825	Bbox1	MGI:1891372	BCM	Genotype confirmed	C57BL/6N	20	FALSE	GGTTCGACAGCACATGTGGTTGG	2	110304179	110304201	GCTTTTACTTCAGCTAATTCAGG	2	110303371	110303393									100		Cytoplasmic Injection	2015-07-16	200	179	179	48	48	2	11	Deletion	Exon Deletion	>Bbox1 Cas9ssCytoLP_Bbox1_14825 TGAGACAATCTGGGTGCAAATGTTTATCCTGCAGAAGTCGCTCAGAAATCTTACTGATTAGCACTGTTTATCCAAACAACTGCATATGTGCATAAGGCATCCTAAAATCATCAGTCTCGGTGCCAACCATACCGTTCGTATAGCATACATTATACGAAGTTATGAAGTTCCTATTCTCTAGAAAGTAAAAGCTGAGAGTCCAAGTTGTTTTCTCCACACTCTCTGCAAAGGAGTGGCATCAACCAGAGGTAGCTCACCCTCTTTAATGATATCTAAAGTCAGAACAGAACAAAACACAAATCCCTGTGCTGGT		mRNA	[110303388, 110304196]	2	808	Non-Lethal	Non-essential	0.895	0.181818	0.268156	0.0614525	t	f	51864	0.381922	12	0.000232266	BBOX1	ENSG00000129151	one-to-one__one-to-one	2.094e-12	0.99724		t
14646	Cstdc2	MGI:1924955	TCP	Genotype confirmed	C57BL/6NCrl	10	FALSE	TTGCAGTTCAGGTAAGGGGCAGG	2	148847920	148847942	TTCACGAAGAAAGTTTGTGGTGG	2	148847993	148848015									20		Pronuclear Injection	2015-07-20	78	74	74	12	12	3	4	Deletion	Intra-exon deletion	>TCPR0381_ACRQ AGCCAGGTCTCTCCCAGTATTGAGACAAGTCTATGAATGGGTAGCCATAAGGGTCTGCTCACTTCGGTATTTTTCTGTATTCAGGAAGAACCACCTTACCTGAACTGCAAAATGTAAGACAGAACATGAGTATCCACCCTTTCACCGTTGTGAGTACTGCAGAGAGTCAGGGGTGGGATACAAGAGCAGTGACAAAGCCATGCTTAGAGACCTGAGGAGGGGGCCAGTGGGCAAACTGCCCGAATTCTTCCTTAAGTC		mRNA	[148847937, 148848010]	2	73			0.948718	0.75	0.162162	0.0540541	t	f	18328	0.422086	4	0.000220641	NO ONE-TO-ONE ORTHOLOG						t
14417	Tcf20	MGI:108399	WTSI	Genotype confirmed	C57BL/6N	6	FALSE	AACTGCATGGGAGACCTTACAGG	15	82856086	82856108	GCTGGTTGTACTGCCCAACCTGG	15	82856117	82856139	CCAGACTGACTGAAACGCTGTGG	15	82856443	82856465	CCGCTGCATTGGTTGTAGATGCG	15	82856571	82856593	100		Cytoplasmic Injection	2015-07-20	36	34	34	2	2	1	1	Deletion		GAGAAGGTGTAGAGCTACAGCTTGGAGACTGAACCACAGAAGCAGCTGGAGAAGGGTTAGAAATAGGGCTGAAATTCTGGTGGAACTGCATGGGAGACCTCATTGGTTGTAGATGCGATGAGCCAGAGGCTGGCTGTCCAGTGGTTTGTGGCAGAGGCTGATGGGATTGGTAAAGCTGTTGTCTCAACTGCTGTACTTGC		mRNA	[82856103, 82856134, 82856449, 82856577]	4	474		Non-essential	0.944444	1	0.0588235	0.0294118	t	t	179437	0.473526	3944	0.0220043	TCF20	ENSG00000100207	one-to-one__one-to-one	1	0.030129		t
14648	Adck1	MGI:1919363	TCP	Genotype confirmed	C57BL/6N	10	FALSE	CCTCCGCTCTGCCAGGCGTCTCT	12	88401978	88402000	CCGGCAGGTCATCCGAGAAGACC	12	88402143	88402165									20		Pronuclear Injection	2015-07-20	83	69	69	10	10	3	5	Deletion	Intra-exon deletion	>TCPR0384_ACRW CTGCACTCACTCCTCTTGCTTGTCTGTCACCTGCAGGTGCACCTCTGCCAGGCGTCTCTTTGAGCTCTGCTGTGCCAACCGGGGCACTTTCCGAGAAGACCTGGGCAAGGAGGTACCTTGTTATTCTGGAGCAGGGAGGGACCAGATCGGAAAGTGAGCCTTTACAGAAGGCTCCAGTGGAGTTCTGGCGGCCTGGGCCTAGGATCCATCACTGATGCAGAATCACATGT		mRNA	[88401984, 88402149]	2	165	Non-Lethal	Non-essential	0.831325	0.6	0.144928	0.0724638	t	f	101171	0.475067	147	0.00145585	ADCK1	ENSG00000063761	one-to-one__one-to-one	9.4776e-15	0.9053		t
14418	Morc2a	MGI:1921772	WTSI	Genotype confirmed	C57BL/6N	6	FALSE	AAGGGCTGTTGGAAGTCTTGAGG	11	3672149	3672171	GAGAGCTCTCTAATCAGCTGCGG	11	3672171	3672193	CCTGTTACTACAGGATGAGATGG	11	3672474	3672496	TACTACAGGATGAGATGGGTGGG	11	3672479	3672501	100		Cytoplasmic Injection	2015-07-21	37	30	30	9	9	3	3	Deletion		GAACTTTGCTCAAGGAGGTTATACATTATAGACTAAGGGATTAGAGATCCTTAAGAAGGCACAGCAAGGAGTGCTGGCTGAGTGGAAGGGAACAAGGGCTGGTGGGCGCATTGGTTGGAAGGTGGGTACTAAGGCAAATAATACCTTTATGTCAGAGGAAGTAAAATCTCAGGGTACTTCAGACAATGGCTGTTCTGTTTCT		mRNA	[3672166, 3672188, 3672491, 3672496]	4	330	Lethal	Non-essential	0.810811	1	0.3	0.1	t	f	40984	0.405597	0	0	NO ONE-TO-ONE ORTHOLOG						t
14647	Gpr141b	MGI:2441809	TCP	Genotype confirmed	C57BL/6N	10	FALSE	CACTTGAGCCATTTGACACGAGG	13	19729838	19729860	CCACGGCATGGAACTTTTGTAAC	13	19729448	19729470	CCTGAATGCATGGTGGGGTATAA	13	19729110	19729132					20		Pronuclear Injection	2015-07-21	84	71	71	11	11	6	6	Deletion	Intra-exon deletion	>TCPR0383_ACRS GGGCAGAATTTACAACAGTACTTCTTTTGTGTGATTTCAAGATTTTGAAAGAGTCCTCAAGGATTGAAAAGTTCAATATCTATACATGAGTGCATTGTTTCAGTATGTCAATCATAACTTTGTAAAACTTTTGATTTGACAGTTTGTGGTCTAATTTCTCCACGATCAACCATGGATGTGATGGATGTAGACCTCGTGTTCAGGGTATATTTTATTCAAAATTTTCCAGAGCAAGAAAATTCTAAGTTAATTCTGTACAATGAAATCTGTGTTGCTTTAACAGCTTTCTGCTGCCTGGATATGTTATGTTTCATAGGTGGTGTCATCCATTAGACCTTCCCGTGCTCTTTCTGTGATTGGTTTATAGGCCATCATGATGAAAAATACTTCAGTTGAATGGATGGAGTGCTATTATTGTATTTAAAATTTTGAAGCTCTCTGCTCCCGAACATCAGACTTTTTTATTTCTCTTAGCCACAATTGTTTTCTTTCAAAAACTTAATCAACCCTAGTCATCTACTTTTCCTTTGAGAATGCTTGTAGGCCCCAAATGTATCCCAGAATATGTTGGGTTTCTTAGCTGTACCAAACACACTATTCCTTCCTCTTTGCGTTTCATTCAGTATTCACT		mRNA	[19729116, 19729454, 19729855]	3	739	Non-Lethal		0.845238	1	0.15493	0.084507	t	f	5526	0.381288	0	0	NO ONE-TO-ONE ORTHOLOG						t
14447	Kcns2	MGI:1197011	BCM	Genotype confirmed	C57BL/6N	10	FALSE	AGCAAGGATATCGTGAGATTTGG	15	34840344	34840366	CCGGCGCTCACATAGATGCTGTT	15	34838413	34838435									100		Cytoplasmic Injection	2015-07-22	50	44	44	12	12	3	5	Deletion	Exon Deletion	>Kcns2 Cas9highNG_Kcns2_14447 CGTGGAAACATACACCCTTGTCTTGCCTTGGGAAGGGAGTCAACTCCCATAGACCCATTCCTGCACCCCAGTGCTGGACCTCACCTAGAGACCCTGCTGGAGAGGCCAGTCAGATGAGGGTGAAGAGAAAACAAGAGAAAGACTTGGGGTGGGGAGTGCCGGCGGTTGTGATCTATTTGGATCACAACCATGTGAAAATAATCTCAATTATGTATCCCTTGCTTTCATTTACCTTTAATACCAAAACAGAGAGATCGCAAAGCTAAGCACACTTGACCAATGCAAATCTTCGAGTTGTCTTTCTACTTGGTCCTGTCCTTGTGATGTGCATGA		mRNA	[34838419, 34840361]	2	1942	Non-Lethal	Non-essential	0.88	0.6	0.272727	0.113636	t	t	6053	0.495457	987	0.168603	KCNS2	ENSG00000156486	one-to-one__one-to-one	0.059023	0.33816		t
14450	Ly6e	MGI:106651	BCM	Genotype confirmed	C57BL/6N	20	FALSE	AGTCTGAAGTCAGTTGTCATTGG	15	74958097	74958119	GGTAGCTCAGCTACCTGAAAAGG	15	74960322	74960344									100		Cytoplasmic Injection	2015-07-22	100	86	86	44	44	2	9	Deletion	Exon Deletion	>Ly6e Cas9ssCyto_Ly6e_14450 TCATTCTTTCTCCTGAGTAGATGCCCAGGGCTCCTCCTGAGCCAGCCCTCCTAGGAACGTCTGGCCTTCCCACCTCCTACTCTCTAGCCAACTGACCTAGTTCCCCTGATGCTGTGCTGGCCCAGCTACACCTTTGTCACCTCGTGTTGACTTTAGCCACTCCAGTACCAAAGTCTGAAGTCAGTTGTAAAAGGACAAACTTTGGGGAAATGTCACCGGGACAGCACCTGAGACTCAGAAAGTATGCTTTGTTCCTAGAATATTGAAAGGCCAAATGGAGAAAGGTGGGAGCCAAATCTTCTGCAAGGAGCTTGGGCTGCCTCAGTGTAGACAGTATCCACTGTGGTGTTCAGGACAGATCTGA		mRNA	[74958114, 74960339]	2	2225	Lethal	Non-essential	0.86	0.222222	0.511628	0.104651	t	f	4855	0.546241	189	0.0405928	LY6E	ENSG00000160932	one-to-one__one-to-one	0.3211	0.23751		t
14451	Nudt21	MGI:1915469	BCM	Genotype confirmed	C57BL/6N	20	FALSE	CCTGTACTAACAGCTAATCTGTT	8	94032853	94032875	CCTCGGAAACCGCTACCAAAGCG	8	94030799	94030821									100		Cytoplasmic Injection	2015-07-22	100	87	87	16	16	3	11	Deletion	Exon Deletion	>Nudt21 Cas9ssCytoA_Nudt21_14451 AGCCACATGGTGAAAGGAGAGCACAGACACACATTGTAGAACACCATACATATATGTGTACAAACACTCATTTTTAAAGATATTAAAAGGCAAGCAACTAGAGAGCTGCTGATAGACAGTGGTGGCTCAGCACATAGGAGAAAACAGATTAGCATACATTATACGAAGTTATTCCGAGGAAAGCTACTCACGTTTCCTCTGGTTCTTCTGAAAACTACCAAAACGTCAGGAGAAAGGTCATTTTTTTTTTTTAAAGGTATAAAATTCAGTAGTGTTTATGGAATGCAAAAATGAGACCTTAACAAAAAGATGAAGTCATAACTAAGCGAGAGCCA		mRNA	[94030805, 94032859]	2	2054		Essential	0.87	0.272727	0.183908	0.126437	t	f	21536	0.423338	300	0.0140601	NUDT21	ENSG00000167005	one-to-one__one-to-one	0.98576	0		t
14385	Phf7	MGI:1919088	WTSI	Genotype confirmed	C57BL/6N	6	FALSE	CCATTATCGAGTGGAGGGACAGA	14	31240728	31240750	CCCTCCATGGTCCATGGTATCCT	14	31241094	31241116	TAGGGCGCTGCCTCATCTTTAGG	14	31241155	31241177	CCTGTGAAACTTCCAAGACAAGA	14	31240696	31240718	100		Cytoplasmic Injection	2015-07-22	35	32	32	12	12	3	4	Deletion		AGCACCCATTATTGAATGCCCTATTCAGTTATGAGCAGCTGTCTAAGAACCCAGCTGTTTGTAATTTAAGGAGGGGACAGGAAGCAAGGAGAAACCCCTGTATCTTTTAGGATACATTCTAAAAGAGATGGGACTTAAGAACTAGGTTTTGCTCTTGTCTTAGTCAGGGTTTCTATTCCTGCACAACATCATGACCAAGAAGCAAG		mRNA	[31240702, 31240734, 31241100, 31241172]	4	470	Non-Lethal	Non-essential	0.914286	0.75	0.375	0.125	t	f	13629	0.440605	242	0.0180194	PHF7	ENSG00000010318	one-to-one__one-to-one	0.0010828	0.39155		t
14651	Dync1li1	MGI:2135610	TCP	Genotype confirmed	C57BL/6NCrl	10	FALSE	CCTATGTAAGATGGTTTCTAAGC	9	114709037	114709059	CCTTTGACCCCCCCAGTGATTAG	9	114709129	114709151	CCACGCGCAGTCATCTGATTCAC	9	114709410	114709432	ACCACCCTGCTGAAGTGTTTGGG	9	114709480	114709502	20		Pronuclear Injection	2015-07-27	76	65	65	7	7	3	3	Deletion	Exon Deletion	>TCPR0398_ACTG TTTCTTTTGTATATGTAGCATTTCTAAAGTCATTTTTTTGTTTCTTTTCCTATTTCCTTTGAAAGAAAATAGTATTTCAAATACATTGTTCATGGTTGAACTTCATCTTCAGAATTTCAGTTAGACCTCACTATACCACTAGTTCCTTAGAAATCATTACAGGCCAGGCATGGTGGCACATGCCTTTAATCTCAGCACTCAGGAGGCAGAGGCAGGCAGATTTCTGAGTTCAAGGCCAGCCTGGTCTACAAAGTGAGTTCCAGGACAGCCAGGGCTACACAGAGAAACCCTGTCTCGAAAAACCAAAACCAAAAAAAAAAAAAAAAA		mRNA	[114709043, 114709135, 114709416, 114709497]	4	454	Non-Lethal	Non-essential	0.855263	1	0.107692	0.0461538	t	f	35513	0.444626	519	0.0146967	DYNC1LI1	ENSG00000144635	one-to-one__one-to-one	0.96348	0.14317		t
14652	Spx	MGI:2442262	TCP	Genotype confirmed	C57BL/6NCrl	10	FALSE	CCACACTCCGTCCGATGAGGCTG	6	142413787	142413809	TTGGTCGATGTGTCTTGTAGGGG	6	142413813	142413835	ACTCCTTATTCTCCTCACGGAGG	6	142414090	142414112	GCCGGCTCCAGTAAATAATTAGG	6	142414155	142414177	20		Pronuclear Injection	2015-07-27	89	76	76	8	8	2	2	Deletion	Exon Deletion	>TCPR0399_ACTF ACCTGATTTTGCTGAATAGAACTTATCCACCAATTCTTTATTTGGGTGAAGTTATGAAAATCATATCTTTCTAATTTTTAAAGTTACTCTTTATGGATTAACTAGAAGGTGGGATCATATACTGAGTGAAGTAAGGGGCCTACTGTCCTCTCTGAAGAGGAAGCAAAACGAAAACAAACAAACAAAAAACAAACAAAAAAACAAATGCAGCCACACTCCGTCCGATGAGGCTGTGTTTGGTCGGAGGGTGATGGGAGACATCCGGGGACTCCTAAGAGACAGGGTCAGACAATCCAGAAACCATAGGAGTGGGCAGGTGGGACAAAAATACTCTGATGGCCAGAAACCCTCCCCCAAAGAGGTGTTTGGGGTCACTACTGTGACCTGGCACTCTCGAAGCTGAGGCAGGAGAAATGCTAGCTTGGGCTACCTAGTGGGCTCCAGGTCAAACTAAGATCCTGTCAGGGAAAAAAGGAAAAAGGAGGAGGGAGGAAATAAGAAAGAGCTGGAGAAGGGTTCAAGAAAGGCGAAATAAAGGAAAGGGGGGAGGGAAAAGTGGGGGATAAGAAGGAAGGAGAGGAGGGAGAAGGGGAGGGAATGAAGGAAAGCTGGCTGATTGAATTTAGAGAACTAATGATTGAACAAAGAAGGTGCCTGGT		mRNA	[142413793, 142413830, 142414107, 142414172]	4	379	Non-Lethal	Non-essential	0.853933	1	0.105263	0.0263158	t	f	6290	0.438951	181	0.029716	SPX	ENSG00000134548	one-to-one__one-to-one	0.00011029	0.74783		t
14423	Ceacam3	MGI:3646296	WTSI	Genotype confirmed	C57BL/6N	6	FALSE	CCTGCTCACAACACAGGGCGCCA	7	17157954	17157976	TACAAGCATCCCCATATTGATGG	7	17157988	17158010	CCTTTCTGGCCTGTGCATAGTGT	7	17158520	17158542	TGCATCCAGAAAGACCTGGTTGG	7	17158631	17158653	100		Cytoplasmic Injection	2015-07-29	34	28	28	11	11	3	8	Deletion		AAAGTAGGGCAGGGAGACACCCACCCCACACACCTCGGCTGAGCAATGGAGACACCTGCTCACAACACAGGGCGCCATCTTAGTCAAATACAAGCATCCCCAAGCAACTCAGCCTAAGGTGTAAGACACTGTCCAGTCTTGTGGGGATCCCAATGTATGTTCCCCTAAGAAAGACCCTGTGGGCATTAGGCAGGGGCTGATT		mRNA	[17157960, 17158005, 17158526, 17158648]	4	688	Non-Lethal		0.823529	0.375	0.392857	0.285714	t	f	13972	0.479244	126	0.00914833	NO ONE-TO-ONE ORTHOLOG						t
14426	Cd96	MGI:1934368	WTSI	Genotype confirmed	C57BL/6N	6	FALSE	ATTGCAGGAGTTACCCTGTGTGG	16	46098781	46098803	CCCTACCCTCAATGAGAATGATA	16	46098740	46098762	CGCATGAGGGCAGATTCTTAGGG	16	46099246	46099268	GAATTCACTGGAACTAGAGCTGG	16	46099287	46099309	100		Cytoplasmic Injection	2015-08-05	40	34	34	11	11	3	4	Deletion		GGCTTATTCTATTAGCTGAATAATTATTCTTTAGCCTTCCACCCTTGTCCCTACCCTCAATGAGAATGATAGGAATTAAGGCAAACAGAATTGCAGGAGTTGCTGGTTTGAGATACCCAATGTACCATTTCCTCTGGAAGAGCAACAGGGACTTTAAAATGGGTTAAGCATGCGTTAAAATGGGGAGAGACTGAGTATGCTA		mRNA	[46098746, 46098798, 46099263, 46099304]	4	558	Non-Lethal	Non-essential	0.85	0.75	0.323529	0.117647	t	f	84595	0.406951	297	0.00351912	CD96	ENSG00000153283	one-to-one__one-to-one	1.392e-11	0.67945		t
14425	Cd300ld	MGI:2442358	WTSI	Genotype confirmed	C57BL/6N	6	FALSE	CCAGGATTCCTGGGCATTTATGT	11	114985987	114986009	CTGGGCATTTATGTTCTATCAGG	11	114985996	114986018	GGATAATCCAGTTCTGCGAATGG	11	114986258	114986280	CCATCCGGGACTTACTGACTTTA	11	114986327	114986349	100		Cytoplasmic Injection	2015-08-05	40	31	31	15	15	3	9	Deletion		GGACAGGCTAATTTGGTATTCAGATAAAAGAATATAGCCATGTTAAATAATGCTTGTAATATACTTGTCAAGAAATAATTGGTTTTCTTGAATCCCAGGATGGTGTTAAGTTCTTTCCACTATGAGTTCAGGGGCTCAATTTCCAGCCACCATCCGGGACTTACTGACTTTATTTGTTTGTTTGTTTATATTTTATTTATTT		mRNA	[114985993, 114986013, 114986275, 114986333]	4	340	Non-Lethal		0.775	0.333333	0.483871	0.290323	t	f	7649	0.458491	0	0	NO ONE-TO-ONE ORTHOLOG						t
15098	Grp	MGI:95833	Harwell	Genotype confirmed	C57BL/6NTac	50	FALSE	GGCAGTCGTGTTCACCGCACAGG	18	65879811	65879833	GAGGTATTCAGAAAGAGTTCAGG	18	65880183	65880205									100		Pronuclear Injection	2015-08-07	128	53	53	8	6	3	3	Deletion	Exon Deletion	>H-Grp-DEL396-EM1-B6N CCCCTGAGTCACATGCAGATCTGAATTTGATTTAGTTCACTCCATCTTTTGGATTGATAGCAGAGCCCATGTTGTATAGCCCAACTCTTAATAGTAAAATAATGCTGTTTATTTTGCATTTACTGGGCAGGGGTGTTGATCAGGGGAACGTGAAGTGATTATGACATGTATTGATCACCTTTCCCATCGCTGTACAAAATACCTGACCAAAAGCAATGTAAGAAAAAGGTGGATTTATCGCAGCTCACAGTCTGAAG		mRNA	[65879828, 65880200]	2	372	Non-Lethal	Non-essential	0.414062	1	0.150943	0.0566038	t	t	13760	0.458794	483	0.0356168	GRP	ENSG00000134443	one-to-one__one-to-one	0.0025347	0.84753	t	t
14669	Abcc5	MGI:1351644	Harwell	Genotype confirmed	C57BL/6NTac	50	FALSE	CCCTGCAATCAGCAACCCACAGC	16	20378962	20378984	CTTCTCTCACACATAGCCAAAGG	16	20378590	20378612									100		Pronuclear Injection	2015-08-10	129	83	83	15	15	3	3	Deletion	Exon Deletion	>H-Abcc5-DEL361-EM2-B6N AGTCAGGACCAGCCATCAGAGTTATACTTTTATAGTGACATTAATTTACAGTTAGAGAGTATGCAACAGCTGTGGGTTGCTGATTGCTATGTGTGAGAGAAGGCAGCCCATCAGTAGGCTTTTTTTTCTTTGTAATCAAGTACCTAACTTTCTGTGACTTTGTGTCCTTCAGATACAACTCAGTGCTGAATAGCTGCTGCCTGCGGCCTGACTTGGCCATTCTCCCCAACAGCGACCTGACTGAGGTACAAGCTTTCCGCCCTTGATAGCCACTGTAGCACAGGTAGCAGGAAAGGCTTTGGAAGGCTTTGGAAAGCTTTGCAAAGACACGCCAGAATCCCTTCGTAGGACGACCTCCTCG		mRNA	[20378607, 20378968]	2	361	Non-Lethal	Non-essential	0.643411	1	0.180723	0.0361446	t	t	95092	0.444412	507	0.00534286	ABCC5	ENSG00000114770	one-to-one__one-to-one	0.0041518	0.26636		t
14421	Psg20	MGI:1891352	WTSI	Genotype confirmed	C57BL/6N	6	FALSE	CCTGACTGCAACTACAGACACCC	7	18685816	18685838	CAGACACCCAAGTCTTCTCTAGG	7	18685830	18685852	CCTCGATATGGGTCTGTCAGCAT	7	18686313	18686335	GATCAGAACCAAGTCTGCCCTGG	7	18686387	18686409	100		Cytoplasmic Injection	2015-08-12	35	33	33	14	14	3	9	Deletion		AGGATTTTCTCTCCCCTCATTAGCTCCTGTCTGCTCAGACCTTCCTGCTGCTGAGCCTCTGTTCCTCACTGCATCTTCCTGACTGCAACTACAGACACCCATGGGTCTGTCAGCATCAAAGAAGGAGCCTCTGTCTTTCCAATGTGTCCCTGAGACACACAGACCCGGATCAGAACCAAGTCTGCCCTGGGTCTTCCTTCAG		mRNA	[18685822, 18685847, 18686319, 18686404]	4	582	Non-Lethal		0.942857	0.333333	0.424242	0.272727	t	f	12079	0.486133	286	0.0240741	NO ONE-TO-ONE ORTHOLOG						t
14453	Igsf8	MGI:2154090	WTSI	Genotype confirmed	C57BL/6N	6	FALSE	CCTACGTGATGTGCTGGGATGCT	1	172315948	172315970	CCATCTGTGTCTTCGCCCAGCTA	1	172315997	172316019	TGGAAATTGAACCTACAGCGTGG	1	172316684	172316706	CCAAGGGAGCACTCTACTAAGCT	1	172316713	172316735	100		Cytoplasmic Injection	2015-08-12	34	31	31	16	16	3	6	Deletion		GCTGTCTATACCCCAGACTCCGGATGGACTCCTCTGTTCATGTAGGTGCTCTGCCTCTAGTTAGCTAGAGTATTCCTCTGTTCAGGTGGATCTGAACCTACTAAGCACTCTACTAAGCTATATTCCCTGTGTTGTCTTTTGAGGGCTCACTCTTGTAGCCCAGGCTAGCTTACAACTAGCCTAGGTTGGCCTGAAACTGGTGACAAAACTCCCACAATTCACTGTGTAGCTCAGGCAGTATTGTGTCAGCTCCGGTGCCATCAAGCCAGTCTTTCCAGCAG		mRNA	[172315954, 172316003, 172316701, 172316719]	4	765	Non-Lethal	Non-essential	0.911765	0.5	0.516129	0.193548	t	f	58201	0.499768	993	0.0171201	IGSF8	ENSG00000162729	one-to-one__one-to-one	4.6329e-11	0.72366		t
14670	Armh4	MGI:1914669	Harwell	Genotype confirmed	C57BL/6NTac	50	FALSE	GTAGAAATAGCAGTATGGCTAGG	14	49774477	49774499	CCTGTCTCAGCGCTAAAGTAAAC	14	49772643	49772665									100		Pronuclear Injection	2015-08-13	111	54	54	10	10	2	2	Deletion	Exon Deletion	>H-3632451O06Rik-DEL1851-EM1-B6N AAGGACAGCAGCAAGTATGGGCTCTGGTTAGATATGGAGCTACAGTTGCCAAGTATTTACTTTTTCTCACAAGCTACACAGAAAGGAGGGGAATGTTTCTCTGTGTAGTCCTGGCTGTCCTGGAACTCACGTTGTAGACCAGGCTGGCTTCGAACTCACAAATCAGCCTGCTTCTGCCTCCCAAGTGCTGGGATTAAAGGCGTGCGCCACTACCACCTGGCTGGGACCCTAGTCTTATTCATCCTTTACTATCCTTATGATTAGAACTCGGTTGAGTTATAGATACAACCATGCAGACCATGGCAACACAAAAGTTCTTTACATTAGTTTGTAACATTAACATTCCACCTCCTAGGATCTCACTGCATGTCCTGGTTTGCCTTGAACTTAAAATGTCCAGTTGGCCTGAAGTTGACAGCTATCCTCCTGCCTCTGCTTCCTGAGTGGTAATATCAGATATGTATGCTGCCGTGTTTGGCTTTTGGTTATTTGCTCGTTTGTATTCTTTTGCGTTTTTAGATATTTATTTAGTTTTATTTGATGCTCATTGGTGTTTTGACTACATGCATGGCTTAGTGAGGGTGTTGGATCCCCTTGAAGAGGTGTTATAGACAGTTGTGAGCTGCCATGTCGATACTGGGATTTGAACCTGGGTCCTCTATAAGAGCAGCCAGTGTTTTTAACAACTGAGCCATCTCTTTAAACCCTGGTTTTACCTGTTAATGGTGAC		mRNA	[49772649, 49774494]	2	1845	Non-Lethal	Non-essential	0.486486	1	0.185185	0.037037	t	t	107432	0.401882	0	0	ARMH4	ENSG00000139971	one-to-one__one-to-one	1.7348e-07	0.57335		t
14655	Fam170a	MGI:2684939	TCP	Genotype confirmed	C57BL/6NCrl	10	FALSE	CCTCACTATCGCACTCCACACTC	18	50281273	50281295	TGTCACACTAATGTCACTCGTGG	18	50281415	50281437	CCTCTAGGGTAGGCTTGCACCTC	18	50282288	50282310	CCAGCTCCCGCAGGAAGTTCGGA	18	50282435	50282457	20		Pronuclear Injection	2015-08-17	79	69	69	14	14	3	14	Deletion	Exon Deletion	>TCPR0407_ACVT CACTCTGCGTCTGCTTCATTCAGTCTTTATGCCTCACAGGAAGTTCGGATCATTTCTAAGGGCCGACAGAGCACCTTTCCTCATTAAGAAGTGTCCTTATTTTGGTTTCCACACAGCAACTGAGATTCCTGGGTCAGAAGAACATGCAAGATGGGGTGGCCCTTTCTTGGGAGAGGTAAGGCCTCAAGAATAGAAAGCTTACAGACTAGGGAGCACAGAGAGCAGGGCCGTGCTGGGCTGTTTTGAGGCACAGTTGAGAGCTTAGTGGCCCGTGGCCATAGTGCCGGTAGGGAAGATGGAAGGG		mRNA	[50281279, 50281432, 50282294, 50282441]	4	1162	Non-Lethal	Non-essential	0.873418	0.214286	0.202899	0.202899	t	f	4651	0.466136	0	0	FAM170A	ENSG00000164334	one-to-one__one-to-one				t
15099	P2ry14	MGI:2155705	Harwell	Genotype confirmed	C57BL/6NTac	50	FALSE	GTGACTGGTATCTAATACAGTGG	3	59116119	59116141	GTAACAAGACTGATAATACTTGG	3	59114984	59115006									100		Pronuclear Injection	2015-08-17	130	64	64	3	3	1	1	Deletion	Exon Deletion	>H-P2RY14-DEL1176-EM1-B6N GCACATACACAGAGAGATATCAAAACTCAAGTATTTCTGGTTCTACACACGGTCTAGAAAAGGGATATTTAACCTGTGTTATATTTGATTCAGAATTTTATAAGACCTACCCAAGTGAACAATGTGCTGAATCTCAACTTGCCGCTCTAAATCATTCATTGCTACATGCTACCATAGATCATGCAAAACCTTCCAAAAAACCTATTCTCTTCATTAACACAGCCTCAAGAACTTTCTGGAATGCTCTAGTGAGCACTGTGCCTTGTTCCCAAGCAGGCTTTTGTATCTGCAGTGTAAGAGTCAATAAAGTCAGGTAATGATAATGGAACTATTGATACTAAGAAAGAACTAACAACTATGAAAGAACCTACATGACCTAGAAGGTAATATTGTCCTGATTTTGTCCTTATATAGAAAATATGTATGTTTTCACACTCTTCACAATTTATGGAATATTATATATACTTTAACAAATAAGAAAGCATGCTACTCAGAGATCCCTGCACCACTCGTCATGTAGGACTCTGGGGCCATGGAACCTATGTTCTCAATATAGCAGGATCACTAAGTGACATGCAGGTGACAGCTTGAGAAGCAAGAAGTTAGGTCAAGTAAAATAGAATTCAACTTCTCTTTTTTTTTTTTTTTGCTAAACTTAACCTAGCAAAGATTAATGCACAAAACCCACATGGCAGCCTCCCAAAATGAACTGTTAAAACAGGGGGCAGCTCTGTTGCCCTGTGGCAGTCCCTAGGAACAAATGTCACAGACTTGCAGTGAAGAGTAGATGGTGTGACCACATTTCCTAGGTGTAAGTCAAGAATGAAGCTACACATTCTACAAAATGGCAATAGAGGAAAGATGGGAAAAAATAACATTTTCCTTGGCTGATTTATCTATTTCTTCTATCCTGTCCTTTAGTGTCTGGAATTCTCTCTTCCGAATCCTGGATTCTGTTGACGAAGCTTGCCTTTGAGATTCCTGAACACGGAGAAATAGAGATTAAAAACCCCAGAAGAGAGAAAGTAAATGATTCACAATCTTGATGGGTTTTGCCGTATTTATGTTCTTCCATAAAAAGCAGGCATATGATGATAAGTAACTTAGCTAGCAATATATCTAATAATATGTATGAAGTCCAAAAAGGTATAATAAAAATAAAATATAAGTTTCCATGCAAAATGGAAGTCTGTAGCACATCACATTTTTTTAGAAATCAAAGGAACAGAGAAGTGGCTTTGTGGGTGCTGGCGTATGAGTTACCAAAACCAAACTTCTCTTCTATTAACTGGCTTCTTAGAAGACACCCAGTCTTTCCGACCTTCCTCCTAAGCATTCTTCCAAGCAACACTCGTATCTATTTCATGCTTTGTACTATGCATGTGCCAATAAACAAGTTGTCTTCAAAACCATCAGGAATGTTGTTTTATTAATAATCAACGTGTGAAGAGCAGCTCCCGGTTTCCGCACAATGGGTCAGTACAGTAAGCTTAGTCACACACCACAATGCAAGAAAGGTGCTCACACAGAAATGGGAAACATCCAACTTGTCTCTGACTTGCCCGAATGAGTACTCCTATGCCGTAAGTCCTGTTCACACTTTCACCCAGATCTGACAGAAGGTCTTGGTGACTCAGCCCCTGTGTGTGTGTTTGGAGAAATGCATGTGGGGGATGGGAAGGGGGCTGTGTTTGTCATCCTTCATAGCTCGAATAGCCAGAGCACATCTCCTCACAGCAGGGGAAGAAAGGGACCAAGTAAGGCTTGGGTCACATGAGTTCTCTCTTCAACCTCTAACCTCTTTTCTCCACAATACAAATGAAACTTGTCCTTGAGAAAGCCACTCTCCCGTTAGGCCTCTATCACCACTATGCCAAAAGCAGAAAACTAACAGGAAAGCCAGAAGGTTTAGGAAACGACATATCAGGCAGATAAGGAGGCTGCAAACCACAGCTAAGAAACAAGTGGTGCATGCCAGAACTATAATTAGAGGCAGGAACAACTAGACATGATGGGGCAGTGTGCTGGCGGCGGCGGATTAACCTACCACTCTGCAGGCAACCCCAGTGTAGCTAAAGAGGCCATGGGAACATCTCATTTGGGCTTCTGTAGATGAGGCCATGACACAAAGTGACCACAGAAGCTCATATGTGGCAGAGAAGGCAACTTCAACACTGACAGGAAGACAAAAGTATGGAAGAGGA		mRNA	[59115001, 59116136]	2	1135	Non-Lethal	Non-essential	0.492308	1	0.046875	0.015625	t	t	39764	0.423876	334	0.0084418	P2RY14	ENSG00000174944	one-to-one__one-to-one	0.00054873	0.68051		t
14475	Vpreb3	MGI:98938	WTSI	Genotype confirmed	C57BL/6N	6	FALSE	CCGGAACGGTAGATGGAGCAAAC	10	75948983	75949005	TATGTCTCACAGAACCATCCAGG	10	75949006	75949028	GGAAACACCTGAGACCCTTAGGG	10	75949689	75949711	GCTTTGTCCCTATCCCTTAGGGG	10	75949723	75949745	100		Cytoplasmic Injection	2015-08-18	32	29	29	11	11	3	9	Deletion		TAGGCTCTCAACTGAACATGGATTCTTGGAGACAGGACAGTAATGCTAATTTAGGGGTCACTTATTCACAAGCCCCCATTCACAGAGGAAACCGGAACGGTCTTAGGGAATGTGGCCCAGCTTTGTCCCTATCCCTTAGGGGTTTAGCTTCCCTCCTGGCCTTCCAGTGACCTGAAGGTAGTGAAACAGGAACCAACACTTG		mRNA	[75948989, 75949023, 75949706, 75949740]	4	751	Non-Lethal	Non-essential	0.90625	0.333333	0.37931	0.310345	t	f	6601	0.478564	118	0.0184317	VPREB3	ENSG00000128218	one-to-one__one-to-one	0.094588	0.93814		t
14474	Igsf6	MGI:1891393	WTSI	Genotype confirmed	C57BL/6N	6	FALSE	AGTCTCACTGTGAAGGAACGAGG	7	121068102	121068124	GGCCTCTGAAGTTGTGAGCCAGG	7	121068153	121068175	ACTCAAGCAACATTTACAGGTGG	7	121068433	121068455	CCTGAACTTGGTGTGCTTGCCCC	7	121068458	121068480	100		Cytoplasmic Injection	2015-08-18	33	28	28	11	11	3	9	Deletion		TTGCAGCAGAAAGCTGACACAGGTGCTCAATCCCCTAATTCTGGACTTTAAAGAAGAAACAGTGTGAATGTTGTCCCTGACTAATAGTCTCACTGTGAAGGTGTGCTTGCCCCTCCCAACCTGGGGTTCTGTGAGTAGGAGATGCTCAGGAATGTGGTAGAATCAGCTGTATCAGTTGAATGTGTTAGACCAGAAATGCTTC		mRNA	[121068119, 121068170, 121068450, 121068464]	4	345		Non-essential	0.848485	0.333333	0.392857	0.321429	t	f	10506	0.433943	13	0.00126128	IGSF6	ENSG00000140749	one-to-one__one-to-one	0.0014791	0.55005		t
14473	Rnf144a	MGI:1344401	TCP	Genotype confirmed	C57BL/6NCrl	10	FALSE	CCAACATTATCCCAGAGGTGCAA	12	26327143	26327165	ATTAAGATAGAACGCATACCTGG	12	26327797	26327819	CCACTATTCTGCCAAACGGACAT	12	26327864	26327886	CCAAATAGATCACATACCCAGGC	12	26327087	26327109	20		Pronuclear Injection	2015-08-18	78	69	69	3	3	2	2	Deletion	Exon Deletion	>TCPR0404_ACUB GGGACAGAGCAGGTTGAATGTAGATTCAGTGTTCTACAGTGGTACCTGCAAGGAGTACCCAGCTTGGGGACCTCCTCCCAGGCCTTTGGGTTTTTTCAATGCAGGAGAAATCTAAAAGTTTCCAAAACCAATAAACCCAAGCCTGGCTGAAGAACAACGTGAACCAGGGATCTCTTTAAGCCACCACGAAGCCCCAATCCCTGTATATACACAGTGTCTCCCAGGTCCCTCCTGGTGCCAAATACATTCTGCCAAACGGACATTGTATTAAATTGCTCCCTACGTTCTTATCACCATACCCATAGAGTAGTACATCTCTCAACCTTCATCAGAAAAGTTTCTTTCTTCAGTAGAGAATGGAAAATTAATATAAGTCCTAGTAGCCAATGTGCGCAGAGTAATGGGATAGCAATATTATATCCCCTACTCACAAGGATCAGGGATCATTGGAGAAGAAGAGGCAGAAAGATTGTAAGAGACGGAAGGATTTCATGTCTTCGGCAAAACATGTTTTTTTTTTTTTTTTTTTTTTTTTTTTTT		mRNA	[26327093, 26327149, 26327814, 26327870]	4	777	Non-Lethal	Non-essential	0.884615	1	0.0434783	0.0289855	t	f	114291	0.461935	640	0.00560951	RNF144A	ENSG00000151692	one-to-one__one-to-one	0.94776	0.11038		t
14498	Cd300c	MGI:3032626	WTSI	Genotype confirmed	C57BL/6N	6	FALSE	ACGTACCACACATGCTCTCATGG	11	114959408	114959430	CCTGTCCTGAATCTCTCACTAGC	11	114959453	114959475	AGGAAGTCTTCCCTTGCGTCAGG	11	114959960	114959982	CCCTCTGGTCTTGAGGAAACCAT	11	114959993	114960015	100		Cytoplasmic Injection	2015-08-25	34	32	32	11	11	2	2	Deletion		ATAAAATAACACAGTCGTTTCTAAGGACACAGGTCCCCACTGTGCCTGTGTGCGCACACACATGTACTGGTGCACATATAGTATCACACGTACCACACATGCTTAGAAAACCCTCTTGAGGAAACCATGAGAAAGGAGACAGGCTTTGTCAGATCAGGAGTCAGGACTGAGGTCATAGAGAGATTATAAAATAAATAGAGATTATGCGGTTATGGCA		mRNA	[114959425, 114959459, 114959977, 114959999]	4	574	Non-Lethal	Non-essential	0.941176	1	0.34375	0.0625	t	f	13042	0.46864	0	0	NO ONE-TO-ONE ORTHOLOG						t
14499	Ceacam14	MGI:1914334	WTSI	Genotype confirmed	C57BL/6N	6	FALSE	CCTCCACCGAGTAGGATAGATAC	7	17814967	17814989	GGCTGATTCATACCTGCTCAGGG	7	17815009	17815031	ATCAGAAGCCTTGACCCGGCTGG	7	17815634	17815656	GTAGTATGGTAACTCAGTCCAGG	7	17815669	17815691	100		Cytoplasmic Injection	2015-08-25	36	30	30	15	15	3	7	Deletion		AGAGAAGGCAGTGAATGCTGAGCCTTGTAGACAGTCAAGGGGAAAGTCCCATACAGAAGTTCATGGGTACCAAGTGCATGAAATTTGTGTGCTGACCTCCAGGTGTCTTAGTCAGGGTTTCTATTCCTGCACAAACATCATGACCAAGAAGCAAGTTGGGGAGAAAAGGGTTTATTCAGCTTACAATTCCATACTGCTGTTT		mRNA	[17814973, 17815026, 17815651, 17815686]	4	713	Non-Lethal		0.833333	0.428571	0.5	0.233333	t	f	3031	0.428242	0	0	NO ONE-TO-ONE ORTHOLOG						t
14820	Erfe	MGI:3606476	BCM	Genotype confirmed	C57BL/6N	20	FALSE	CTAGCTAGAGTCATGACATCCGG	1	91367987	91368009	CCAGCTGTAGTGCTGTTAGCATG	1	91371904	91371926									100		Cytoplasmic Injection	2015-08-25	100	72	72	16	16	3	4	Deletion	Exon Deletion	>Fam132b Cas9ssCytoA_Fam132b_14820 AGTCTGTGCCCTTGACTTCTTCTAAGGCCTCTTGAATGGTTCATTCCTTTCCTAGCTGGTAGCCCTACATGGAACCCAGACCATTAGAGGCCTATTAACTGTCCTATTTGCCAAAGGCCTCTGCCAGGAAACAAGGCCACTCTCAGAGCTTGAATCCTTGGGCCAGTGTTTTAGAAAGCTGAGAAAAGTAAAGGCCTAGCTAGAGTCATGTTAGCATGAGTTCCATTGAAGTCAAAGGGTGTGCATTACATGTGGGTCCTCGGAAGCGACTTCCCTGGGAGGATCTCAGTCCTTATTCTGGCAGTTTCCAGGGAATGTGATGCCACACTGGGCAGCCAGAGCAGAGTAATGCTCACGATGGTTCTACAGGCCACAGCAGGCGGTGGCAGAGGA		mRNA	[91368004, 91371910]	2	3906	Non-Lethal		0.72	0.75	0.222222	0.0555556	t	f	7788	0.556626	329	0.0433522	ERFE	ENSG00000178752	one-to-one__one-to-one	0.0025225	0.60918		t
15429	Klf5	MGI:1338056	ICS	Founder obtained	C57BL/6N	25	FALSE	TTTGTCTGGGGATGATTTGCGGG	14	99301159	99301181	AATTTATTGACTGCACGATGTGG	14	99302923	99302945									50		Pronuclear Injection	2015-09-07	225	137	137	12	12	0	2					mRNA	[99301176, 99302940]	2	1764		Non-essential	0.608889	0	0.0875912	0.0145985		f	16346	0.443167	1043	0.064594	KLF5	ENSG00000102554	one-to-one__one-to-one	0.8181	0.13897
14613	Dhrs7c	MGI:1915710	WTSI	Genotype confirmed	C57BL/6N	6	FALSE	CCCAAGAAAGCTCTTAATTCGAG	11	67811762	67811784	GGTGCCACCACGTGGCCATCTGG	11	67811728	67811750	CCAACATCGCCAAGGATGTAATC	11	67811397	67811419	GCAGGGTAGCTGTTTGATTGAGG	11	67811370	67811392	100		Cytoplasmic Injection	2015-09-07	30	29	29	11	11	3	4	Deletion		GCCATCTCCTTCAACTCAGAGTTGTTTTACATCTTCCCGGTTGTCTTGGTTTGTTTTTCTACTTATTCGATGACTTTGAATTCTCAGCAGGGTAGCTGTTTAATTCGAGTACTGAAAGCTTTCAGGTCCCCACTGTAAATGTTGGTCACAAAAGGAAGTGTCTTACTGCTATATTCTCACTTTATTATGAAACTCTGCTCTT		mRNA	[67811387, 67811403, 67811745, 67811768]	4	381	Non-Lethal	Non-essential	0.966667	0.75	0.37931	0.137931	t	f	17816	0.46374	113	0.00641426	DHRS7C	ENSG00000184544	one-to-one__one-to-one	3.2734e-08	0.93		t
14612	Adprs	MGI:2140364	WTSI	Genotype confirmed	C57BL/6N	6	FALSE	GCAACTGTTTCTAACAAGGCAGG	4	126318669	126318691	CCTCTACGATGACCTCATTGTGA	4	126318587	126318609	CCCTGCACGCACTCTGACTTGCC	4	126317670	126317692	CCAGTAAGAGTGGAGGGTTTGGC	4	126317618	126317640	100		Cytoplasmic Injection	2015-09-07	34	27	27	11	11	1	1	Deletion		GAGCCAGGAATCTTTTGAGGCAAAGGGGCCTCTTCTAACCACTCCATAAAGTTCCCAGTAAGAGTGGAGGGTTTGGCTTTGTGGCAATTCCACCCACCTACCCCTTCCTCCTGAAAGCCAGGAAGTCTTCAGACCTCAGCCTTGGAACTTCAGCAACTGTTTCTAACAAGGCAGGCATGTATATACTGTATACACTATAGTGTAATACACTGTAGCTATCTTTAGACAGATCAGAAGAGGGCATCAGATCTCATTACGGATGGTTGTGAGCCACCATGTGGTTGCTGGGATTTGAACTCAGGACCTTTGGAAGAGCAGTCAGTGTTCTTAACCTCAGAGCCATCTCTCCAGCCCTGATTTCTGAAGGGAAACTTTCCACTCCCTTCCTCCCTCCCTCCTCAGCATCTTAGCCTGCTTGGACTATATGCTTTCCACCTCCAGTGTGGCTTTACGCACTGCCACAAAT		mRNA	[126317624, 126317676, 126318593, 126318686]	4	1062		Non-essential	0.794118	1	0.407407	0.037037	t	f	5657	0.549054	553	0.101319	ADPRHL2	ENSG00000116863	one-to-one__one-to-one	0.00057514	0.54981		t
14615	Scn4b	MGI:2687406	WTSI	Genotype confirmed	C57BL/6N	6	FALSE	GAAGGGCCTTTCTGGGTACATGG	9	45147573	45147595	CATGGGTGGCGTCCACGGAAGGG	9	45147597	45147619	AGAGTTACTGCAGTTGCATCTGG	9	45148003	45148025	GTCATCTATGTAGTGGCTTGTGG	9	45148038	45148060	100		Cytoplasmic Injection	2015-09-09	38	32	32	6	6	3	6	Deletion		ACAGGGCAGAATCCAGGTCAGGCAGAGCTATAGCCACTGTCAGAGAGAGCAGAGGAAGATGAAGGGCCTTTCTGGGTACATGGTCATGGGTGGCGTCCACGCATCTGGAAGCTAGAAAACGTCATCTATGTAGTGGCTTGTGGATAGCACTGAGCATCTTTGAGCCTCTATTTCCTAGTTCATAAAATCCTTTAGTCAGGAT		mRNA	[45147590, 45147614, 45148020, 45148055]	4	465	Non-Lethal	Non-essential	0.842105	0.5	0.1875	0.1875	t	f	15758	0.518974	713	0.0458256	SCN4B	ENSG00000177098	one-to-one__one-to-one	6.4529e-07	1.1021		t
14614	Cd300ld2	MGI:3649405	WTSI	Genotype confirmed	C57BL/6N	6	FALSE	GACAGGCTAATTTGGTATTCAGG	11	115012105	115012127	CCCAGGGAAGAGGTCGCAGGGTC	11	115012229	115012251	CCCTAGGAATTAAGGAGCTCGAT	11	115012714	115012736	CTCGATTTCCAGGCACCATCAGG	11	115012731	115012753	100		Cytoplasmic Injection	2015-09-09	34	30	30	2	2	1	1	Deletion		CACCTCAGGCTTTCAGGAGAATCTGCCAGCCCTAGTGTTTCTACAGGACAGGGACTGAGGTTAGCAAATAAAATGACCATATGGACAGGCTAATTTGGTAGAACTTACTTTATTAGTTAATTAATTAATTAATTAATTAATCTTTGATACAGGGTTTATCTGTGTAGCCCCAGATCATTTGGGACTCACTCCATGGACCA		mRNA	[115012122, 115012235, 115012720, 115012748]	4	626	Non-Lethal		0.882353	1	0.0666667	0.0333333	t	f	5859	0.460488	0	0	NO ONE-TO-ONE ORTHOLOG						t
15102	Chodl	MGI:2179069	Harwell	Genotype confirmed	C57BL/6NTac	50	FALSE	ATGCAGCCATGGACATACTTTGG	16	78941079	78941101	GGCATGCATGCACTTTATCCTGG	16	78940994	78941016	CAGTTCCGGTAAGCTATGACTGG	16	78941527	78941549	AGTGTTAATTTGAACCCTGCTGG	16	78941557	78941579	100		Pronuclear Injection	2015-09-17	99	59	59	6	4	2	2	Deletion	Exon Deletion	>H-CHODL-DEL576-EM1-B6N ACGTGAGTTTAGAGGGAAAGTTTGATAATATGTATACTCACCAAAAACAACAGTTGTAGCTTCACCTTGGAGGCCTGTGAACTCCCCAATCATTAGTTCTTGACCAAATTTGCAATACTGGGCATGCTGGAGTCAGTGTGGCACAAGAAAAGCTATGATACATATTGCTAAGTGTCCCCATGGGTCTCTATTTGTAGAAACTGGTACACTGATGAACCTTCTTGTGGGAGTGAAAAATGTGTAGTCATGTACCACCAACCAACTGCCAATCCTG		mRNA	[78941011, 78941096, 78941544, 78941574]	4	563	Non-Lethal	Non-essential	0.59596	1	0.101695	0.0338983	t	t	20786	0.374771	12	0.000582892	CHODL	ENSG00000154645	one-to-one__one-to-one	2.1485e-08	0.85462		t
15101	1110017D15Rik	MGI:1920971	Harwell	Genotype confirmed	C57BL/6NTac	50	FALSE	TTACTCCGCCTACGCGGGCAAGG	4	41507787	41507809	CACATTTACTCCGCCTACGCGGG	4	41507782	41507804	CCTCGTTCGCACTCAGTAATCTT	4	41507475	41507497	CCTTCCTCGTTCGCACTCAGTAA	4	41507471	41507493	100		Pronuclear Injection	2015-09-17	109	12	12	3	2	2	2	Deletion	Exon Deletion	>H-CBE1-DEL305-EM1-B6N TCATAGCTCCCTCCCCACATTAGAGACGTGACAAATGACATATAGGTAAATGCTAAAGTAGGATTGTCAGAGCCCCAGGCCTAAAAACACCTCTACCACCCTGCCGCGGTTCTAGTATCCTCACCCTCACCTTGGAAAGATTACTGAGTGCGAACGAGGAAGGCAGAGGGCAGGATGGGGATCTGGAAGAACATAGGGTGTAATTGTAGCTCTGTCCCCATTTTTGTCGCTGCCTCTGGCTCTGACTCTGTTTTCCCCCATCCCT		mRNA	[41507477, 41507481, 41507799, 41507804]	4	327	Non-Lethal	Non-essential	0.110092	1	0.25	0.166667	t	t	12325	0.474402	605	0.0498928	C9orf24	ENSG00000164972	one-to-one__one-to-one	2.1359e-06	0.68687		t
14623	Fgfbp1	MGI:1096350	WTSI	Genotype confirmed	C57BL/6N	6	FALSE	CCTGCGTACTCTCATTTCCACTT	5	43980068	43980090	CCACATTAAGGACTGCCAAGTGG	5	43980044	43980066	ATGTCGCCTGTAACATGTTGAGG	5	43979201	43979223	GCTCTGATACCACATGTCTCAGG	5	43979152	43979174	100		Cytoplasmic Injection	2015-09-17	40	35	35	5	5	2	2	Deletion		CAAAATCTGTTTAAATACTTCATTTTGTTCCCATATTAGAAATGTATCTTGTGGGGAACTCGGGAAGTTTCCAGCAGACAGTGGGGCTCTGATACCACATGTTACAGGCGACATCATGCTAATGAAGTCAGAGGGAGCAGCCTGAGAAGAAACTTTAAAGAAAGTTACACCTCCTCTTCTTACCCACTGTCTGAGCTCATGACTCTTCCCCATTCACTCAGCTTCTCACTTTCTCAGCCCTTGATCTACTCA		mRNA	[43979169, 43979218, 43980061, 43980074]	4	905		Non-essential	0.875	1	0.142857	0.0571429	t	f	2922	0.465092	36	0.0132207	FGFBP1	ENSG00000137440	one-to-one__one-to-one	0.58794	0		t
14624	H2-T24	MGI:95958	WTSI	Genotype confirmed	C57BL/6N	6	FALSE	CTGGTTATCTAAGAAGCCACTGG	17	36017446	36017468	CCTGCTGTCGTAGTGGATGAAGG	17	36017422	36017444	GTCAAATAGACTCTGAGCTCTGG	17	36017112	36017134	ACATCTGCGACTCATTTGACAGG	17	36017084	36017106	100		Cytoplasmic Injection	2015-09-17	40	35	35	10	10	2	8	Deletion		CATTAGAGTGCCTTCCCATAGAAGTTGTAAGCACTTTGAAGGCAAAGGGTTACTTATGATGCAGCCTCTGAAAAAATGCACACTGTGTGTACATCTGCGACAGGTAAATGTCAAAATGGCGAAAAATGAAGGAACTCCCGGGCCCGGCTCAGTCACAGCTGAGTAACAGTAATGCAGAGAGTGCGACCCTGAGGTTAGAATAGGATTTAGTGTGAGG		mRNA	[36017101, 36017129, 36017439, 36017463]	4	362	Non-Lethal		0.875	0.25	0.285714	0.228571	t	f	14866	0.467375	797	0.0543397	NO ONE-TO-ONE ORTHOLOG						t
15550	Myo1d	MGI:107728	JAX	Genotype confirmed	C57BL/6NJ	50	FALSE	CCTCTTAGTTTATTACCAAATGT	11	80693146	80693168	CCAAATGTCCTAGTAACTGTTTC	11	80693171	80693193	TTTTAAATACCTTGCAGCTTTGG	11	80692836	80692858	CCTTGCAGCTTTGGAATCACAGC	11	80692845	80692867	100		Pronuclear Injection	2015-09-23	240		240	3	3	1	1	Deletion	Exon Deletion	>Myo1d CTGATAAATTGTCAGTTCAGAAACAGTTACTAGGTATTTAAAAAAAAAATTGTACTCAAGAATTCACACAATCGATGAGTTCCTTATTATATTTTTTTTAAGCTTAGAAACCTAAAAAATTTTATAGGGCCCAGAAAAGTAATGAACACTAAATACCAAATTATTTCTACCATGTTTGATCATCCTTTAGTCTTTGTTCTGAAGGCTGAGGCAGGAGGATTGCATGAACTCTCAAGAGTTCAAGTCAAGCCCAAGCAGCATAATAAGGCCTCATCAGATAAAAAGAGTCCACATTATACTTGCATGCCTTTTGTTACTTGTAAAATATGATTCCTCCTATCTGAAGCACC		mRNA	[80692851, 80692853, 80693152, 80693177]	4	326	Non-Lethal	Non-essential	1	1	0.0125	0.00416667	t	f	297900	0.434203	1209	0.00406112	MYO1D	ENSG00000176658	one-to-one__one-to-one	1.2784e-12	0.51602		t
14824	Fzd8	MGI:108460	BCM	Genotype confirmed	C57BL/6N	5	FALSE	GTGGAATTGTGGCGCGTTGGCGG	18	9212692	9212714	GAGAACCCGTGGGCGGCGAAGGG	18	9215023	9215045	CCCCTTCGCGCGGCGGGAAGGCG	18	9213542	9213564					100		Cytoplasmic Injection	2015-09-29	75	68	68	15	15	1	1	Deletion	Exon Deletion	>Fzd8 Cas9highNG_Fzd8_14824 TCATTTAAGTCCCCGCTGCTAATGGATACCATTAAGAGTTCATTATCATGCTAATAGCAGTCAACACTGGGAAGGGGTGGGAACCCTGGCCGGTCTGGGGTCCCTTCGACGCGCCACAATTCCACAGGGTCTGTCCCGCGCCCCCTGAGTCGCACTCAGTCCTCCCGGAGCGGAGTGGTGGCCCCCGGGCTCATCCTCCCGAGTTCGTGTAGGACCTTCTGCACGCTCAGACACTTCGTGTGGCTCCCAGCAGCGAAGACTCGGAGGACGACGCGGCTCAAGTTTCCTTTCTGGCCTCAGTCA		mRNA	[9212709, 9213548, 9215040]	3	2331	Non-Lethal	Non-essential	0.906667	1	0.220588	0.0147059	t	t	3346	0.569934	1960	0.622815	FZD8	ENSG00000177283	one-to-one__one-to-one	0.78983	0.16376	t	t
15173	Il20rb	MGI:2143266	UCD	Genotype confirmed	C57BL/6NCrl	20	FALSE	GGCCATTGCCAGATTGTTACAGG	9	100475194	100475216	ACTTGTGCCTTTGTGACAACAGG	9	100475112	100475134	CCTCCAAGGGCCTAGCTCTCTGG	9	100474624	100474646	ATTAACACTAAGGGGTGGACTGG	9	100474736	100474758	100		Pronuclear Injection	2015-10-05	197	146	119	6	6	1	2	Deletion	Exon Deletion	CAGNTCNCCCACNNCTGGGTCAGCTGAACTTTAGGGTCAAGACTTATTTAGACTTTTTATCCAAATATGTCAAGGAAACTATGGCCTCCTACACCTCCAAGGGCATATTTGTAGTAATAATAATAGCTAAGCTTTAGTGGATATTGCTTATACTCTATATAGGCCATTGCCAGATTGTTACAGGATTATCCCACTTCATTTCGTTCTCTTCCTCTTCCTCCTCCTCTTCCTCCTCCTCTTCCTCCTCTTCTTCTGTTTGTTTGTTTGAAACAGGGTCTCTTTGTGTAGATCTTGTTGTCCC		mRNA	[100474630, 100474753, 100475129, 100475211]	4	581	Non-Lethal	Non-essential	0.604061	0.5	0.0504202	0.0168067	t	f	29070	0.457344	297	0.0102871	IL20RB	ENSG00000174564	one-to-one__one-to-one	3.6539e-08	0.81649		t
14826	Tfeb	MGI:103270	BCM	Micro-injection aborted	C57BL/6N	20	FALSE	CCGGATCCCTCGGGTTCCTCCTG	17	47787811	47787833	CCAGGCTATCCGATTGCAGTCTT	17	47788486	47788508									100		Cytoplasmic Injection	2015-10-06	150	122	122	4	4	0	0					mRNA	[47787817, 47788492]	2	675	Lethal	Non-essential	0.813333	0	0.0327869	0	f	f	55390	0.526756	1185	0.0214709	TFEB	ENSG00000112561	one-to-one__one-to-one	0.89931	0.1454		t
14934	Zwint	MGI:1289227	JAX	Genotype confirmed	C57BL/6N	50	FALSE	CTGTGAACGAGAGCTCTAGAAGG	10	72656455	72656477	CCTGTGTCTGCCTCATGGGAAGG	10	72656428	72656450	GGATAGCCTCTTGAAATAGTGGG	10	72656133	72656155	GCGTTTCAGAAGACAGGGGGCGG	10	72656099	72656121	100		Cytoplasmic Injection	2015-10-08	77		77	12	12	4	5	Deletion	Exon Deletion	>Zwint GATGCCACTGCATATGTTCCTTCGAGCTCGTGTGGTACCATAGCACAATCTCACTCATGCCTTACAGGGTTCTGGCTGAGGCAGCAGCCATTCTAGAACCTGTAGGCTTGCAGGAAGAAGCAGAGCTGCCTGCCAAGAACATGGAGGAGTTTATGAGGGTATGTATGTGCAAAGTGGGACCCAGCGTTTCAGAAGACAGGGGGCGGGGCTGGTCCTGGGACAGCCTCTTGAAATTAGAAGGCTGGCTGCAGGCATGACTCACTCGTGTTCTTGTTCTTTGTGGCCCACCTCAGGGCAAAAGGCAACTGAAACTAAGGAGCAGTGGAAGGACATGAAGGCCACATACATGGATCACGTGGATGTCATAAAATGTGCCCTGTCTGA		mRNA	[72656116, 72656150, 72656445, 72656472]	4	356	Lethal	Non-essential	1	0.8	0.155844	0.0649351	t	f	20120	0.4083	208	0.0104412	ZWINT	ENSG00000122952	one-to-one__one-to-one	7.2736e-11	0.87574		t
14933	Ust	MGI:2442406	JAX	Genotype confirmed	C57BL/6NJ	50	FALSE	ACAGCTGAGCTTGTTGCAAAGGG	10	8307603	8307625	CCACACGCTAATGGTTATCTGCC	10	8307537	8307559	GATTTGAGTAAGCTGTTAAGGGG	10	8307309	8307331	TGATTTGAGTAAGCTGTTAAGGG	10	8307308	8307330	100		Cytoplasmic Injection	2015-10-09	77		77	17	17	4	4	Deletion	Exon Deletion	>Ust AATACGTAACCCATTGCATTGTTTTTCTAAGCATAATCAACTGAATTGGTCACAGCACTATGAGTCTGGCAAGAAAGGTGATTAATTAGTGAAAGAACCTTACAAGAAAGCTCGCCCTTTGCAACAAGCTCAGCTGTCTGGCCTTGGCCCAGAAGAAATGAGAGGGGGTGAAAGCAAGAAGGCAGATAACCATAACAGCTTACTCAAATCAACAACTCAGAGCCATCACCCTTGAAGGACATCCTCAACCTAGCTAGCTTTGCAACACAGAGACCAAAGTTTGAGACATTCATTGCTTCCTTGACTATACTAGCTGAAATATCATTTAAAAACATGGAATTGTTTTCAATGACAAGATTGCTAATGGAATGGTGGTTTA		mRNA	[8307325, 8307326, 8307543, 8307620]	4	295	Non-Lethal	Non-essential	1	1	0.220779	0.0519481	t	f	314070	0.43319	1741	0.00554686	UST	ENSG00000111962	one-to-one__one-to-one	0.43933	0.21578		t
14920	Tbc1d5	MGI:1919488	JAX	Genotype confirmed	C57BL/6NJ	50	FALSE	CCCTGTGTGGGTAATCTTCCAGG	17	50968106	50968128	AATTTCAGTGATCCCTGTGTGGG	17	50968094	50968116	TAGGAAAGGAACCAGATCAGGGG	17	50968302	50968324	CCTTCTACTACAAGAGGAGTGCT	17	50968342	50968364	100		Cytoplasmic Injection	2015-10-09	68		68	22	22	4	9	Deletion	Exon Deletion	>Tbc1d5 CTACATATTCATTAATCTACAGAAGAACTGTGTCCAAGAAGACAGCCATTCGTTCAGATACAGAACACCACTAAATACATACATTTTAAAAGTTAAATTTCTTAGGCTATTTAAAATTAGTTTCCTGTAGCACTCCTCTTGTAGTAGAAGGATTTTAACAAAAGGACATCAGGATATTTCTCTCCCAACTTCTTAGCCATTCATGGTTCTCTTTCCTAGGACATTTACTAACAATTTGAAGCTGCCTGGGCAGGTGGAGCTAGCAAATGAATCTCGGAAGTAGCTCTTTTCATCTCTTTTATGGGGAACAGAG		mRNA	[50968111, 50968123, 50968319, 50968348]	4	237	Non-Lethal	Non-essential	1	0.444444	0.323529	0.132353	t	f	446229	0.380399	638	0.0014304	TBC1D5	ENSG00000131374	one-to-one__one-to-one	4.6359e-18	0.72544		t
14716	Usp51	MGI:3588217	WTSI	Genotype confirmed	C57BL/6N	3.25	FALSE	GGCTGAGGCTAACGGCACCGCGG	x	153007180	153007202	CGGCACCGCGGCCATGACGCCGG	x	153007192	153007214	CCAGGATGGACAATTGTAATGCC	x	153009493	153009515	CCTGGAGTGGACAATGACCATAT	x	153009558	153009580	30		Cytoplasmic Injection	2015-10-12	37	30	30	6	6	1	1	Deletion		AGCCGCGGGCTCGGGCTCGGCACGCCACGCGAGCCCCCGGTGCAGGGGCGGAGCCGCGGCCGCGCGCGGGGCTCGCGGCAGGGGGAGGGGCTGAGGCTAATGGACAATGACCATATATGACAAGTGGCACTTTGGCATAAAGGAACTATTTTACCCTGTCCCATAAGTCTATGGGAGGAAGACATTGAATTTTCAATCGG		mRNA	[153007197, 153007209, 153009499, 153009564]	4	2367			0.810811	1	0.2	0.0333333	t	f	2948	0.50848	663	0.241179	USP51	ENSG00000247746	one-to-one__one-to-one	0.12613	0.28518		t
15176	Abhd11	MGI:1916008	UCD	Genotype confirmed	C57BL/6NCrl	20	FALSE	ACATAACAGGTCTCTTTGTCAGG	5	135010321	135010343	CCTGGCTTACTCAGTACGAGTGG	5	135010406	135010428	CCGCACCCGCTCTCGAACCATAT	5	135012297	135012319	TTCCAAGACTCCCGACTCAGAGG	5	135012396	135012418	100		Pronuclear Injection	2015-10-12	230	164	126	13	13	1	2	Deletion	Inter-exon deletion	GAGGTGGAGGCCCCTCCGCCCCTCCGTCCCCAGGGATTGCCTCGGACCTGCTCTCTCTCCCGTGCCCAGGAAGACATGCAGCATATGGTTCGAGAGCGGTACTGAGTAAGCCAGGAGGCTAGAGTGTGCTTTGGCATGCTAGTAGGTGCCACAAAATTGTCCCAAGTCTCAGTAACATAAATGGACTAACTGTGGGGCATCTTACAGGACCAGGCCTCTTCATAGATGTTTTACGGTTTACTGGGCACTGAAACTTTCCATTTTCAGGTCACCAAGAGCCCAGACCTNA		mRNA	[135010338, 135010412, 135012303, 135012413]	4	2075	Non-Lethal	Essential	0.547826	0.5	0.103175	0.015873	t	f	3024	0.560516	507	0.179469	ABHD11	ENSG00000106077	one-to-one__one-to-one	0.0029581	0.47695		t
14718	Ermap	MGI:1349816	WTSI	Genotype confirmed	C57BL/6N	6	FALSE	CCATGTGATTCCCTGGCACGTGG	4	119183737	119183759	GTGTCCACATCTACTCCTGTGGG	4	119183807	119183829	GGCAATCCAGCTGACTAGCAGGG	4	119185849	119185871	CCTGATGGACAGCCACAGCTGGT	4	119185927	119185949	100		Cytoplasmic Injection	2015-10-13	36	33	33	5	5	2	4	Deletion		CCAGGGTTGGTTCAGATCTAATTTCTCAAAGGCTGAGAATTCACAGCTCTACTCAGAGCCTCTCCACAGCTTACTCCCCTCCCTCTGCCATGTGATTCCCTGGACAGCCACAGCTGGTAACAGACCTAGAGCATATGCCTTCTTACCCTTGCCCACAGCTGCTCGGTTCACCACAAAACGGTTCATCCATATAAAGTTCAAG		mRNA	[119183754, 119183824, 119185866, 119185933]	4	2179	Non-Lethal	Non-essential	0.916667	0.5	0.151515	0.121212	t	f	14555	0.463209	200	0.0139315	ERMAP	ENSG00000164010	one-to-one__one-to-one	4.9067e-10	0.77791		t
15909	Adprhl1	MGI:2442168	Harwell	Genotype confirmed	C57BL/6NTac	50	FALSE	ACAGACGTTCTCTTAGCCCAGGG	8	13246367	13246389	CCTCTGCCAGGTGAGGAACTGAC	8	13245297	13245319	CCCTCTGCCAGGTGAGGAACTGA	8	13245296	13245318	AACAGACGTTCTCTTAGCCCAGG	8	13246366	13246388	100		Pronuclear Injection	2015-10-13	128	86	86	18	18	3	3	Deletion	Exon Deletion	>ADPRHL1-DEL1087-EM1-B6N ACGTGAAGTGCCTGAGGAAGAGGGCAGAAGGGACTCTGTCTGATTCAACGCTGCTTCAGTTGTGCCCTGAGTCAAAGCACATCATGAGACTTCCCTGGGCAGACACTGCTCCAAGTAGCATCAGGACCTCAAGGAGAACCACAGCCTTATGAGAGAGTGGCTTCTTCCCCAGTACCCTGAGGTCTCAGAGACGGACACCCTCTGCCCCTGCAAGCAGACACCAAGTGTCTGGTGCAGAAGAGGAATTAATCCGCCTACATTTCACACAACCCCACCCTAACCTG		mRNA	[13245302, 13245303, 13246383, 13246384]	4	1082	Non-Lethal	Non-essential	0.671875	1	0.209302	0.0348837	t	t	32500	0.514369	396	0.0122597	ADPRHL1	ENSG00000153531	one-to-one__one-to-one	3.491e-11	0.91648		t
14719	Tapbpl	MGI:2384853	WTSI	Genotype confirmed	C57BL/6N	6	FALSE	CCCACACCTCACACGGGGTCCTT	6	125224590	125224612	CCAGGATGTGGAGTACTTTACTT	6	125224620	125224642	TATCCGACCAGAGCCCTCAGAGG	6	125226830	125226852	TGCAGCCTCTTTAAGCGTGAAGG	6	125226857	125226879	100		Cytoplasmic Injection	2015-10-13	39	36	35	17	17	2	8	Deletion		GCTCTCTTCTCAATAGCACAGAAAGCAGAGACTTGTACAGTCCAGGGCCAGTACTGCACTCCCAATGTGCTGGCACCTTCAGGCCCAGCTCAGCCCCACACTCAGAGGAGCCTGCAGCCTCTTTAAGCGTGAAGGTATGTTATAGAGACGGAAACTCCTCAGTGTTTCAAGATGTTGGGGTGAGGGCTCTTCCTGGACACAG		mRNA	[125224596, 125224626, 125226847, 125226874]	4	2278	Non-Lethal	Non-essential	0.897436	0.25	0.485714	0.228571	t	f	7928	0.494072	0	0	TAPBPL	ENSG00000139192	one-to-one__one-to-one	2.3058e-10	0.81577		t
14812	Ccnb1ip1	MGI:2685134	TCP	Genotype confirmed	C57BL/6NCrl	10	FALSE	TCAATACCTTGGTCTTTCCAAGG	14	50793995	50794017	CCGACACTTCCGATAATTGCAAA	14	50793807	50793829	CCAAAGACTCCAGACTGCGGGAT	14	50791984	50792006	CCCACAGCTCAGTTTACTGTGGT	14	50791865	50791887	20		Pronuclear Injection	2015-10-13	67	63	63	11	11	3	6	Deletion	Exon Deletion	>TCPR0410_ACVK TTTTTACTGAAAAGATGCTGCAGGTATGTGCAGTCTCATGTTTGCCAAGTATGAGGTGCACTAGTCCCAACTGTCCTGAAATTCACTGTAGAATGGCCTGACCATGAGCTTTAAGAAGGTCTGTGTGTTTCTGCCTCCCAAGTACTGTGCAAGACTTGCATCAGCATTCCTGGTCTTAGTAGAATGCTGTGTGTTTTGGTGTTGGAACATGGCCCCAAAGGGCAGATTTAATTTCTGTTTCTTTGTACTATGTGATGTTTCTAAACATTTGCATGTGCACAATCTTTTTGACATTGGTAAGAGATGGAACTATCTGTATATATGACTTTCTTCATGGCCTTGGTATTGTGGGTTCCTTGTCTTACTCAGTACACTGTTGCTCTCAGGTGGATTTGCATACATTTAAGTTGTTGTTGTTGTTATTATTATTATTTGGTTATTTATTTTTTTGAGACAGGGTCTCTACATAAGTCTACTTGTCCTAGAATTCACTTTGTAGACCAGGCTGGCTGGCCTCAAACTCACAGATCTGCCTGCTTCTTGGATCCTGGGACTTACGGAGTACACCACCATGCCTAGCTTAAATTATTTTCAATTTGAACAGAATTAATCTCTGTACAAT		mRNA	[50791871, 50791990, 50793813, 50794012]	4	2141	Non-Lethal	Non-essential	0.940299	0.5	0.174603	0.0952381	t	f	18485	0.423208	411	0.0224762	CCNB1IP1	ENSG00000100814	one-to-one__one-to-one	0.00010395	0.62408		t
14811	Adarb2	MGI:2151118	TCP	Genotype confirmed	C57BL/6NCrl	10	FALSE	CCTGGATGACGGAGGACCTCCCC	13	8569434	8569456	CCAGACCTGGCCTGAAGTGCTGA	13	8569523	8569545	GTGAGTTGGGATATTCTTGCTGG	13	8570626	8570648	GGCCTGCTGCTCTCCCCGTGTGG	13	8570659	8570681	20		Pronuclear Injection	2015-10-13	65	63	63	3	3	2	2	Deletion	Exon Deletion	>TCPR0409_ACVU AGACTGTGAGAACATGCACAGGACACACGCCTTGCCTGTCTCTTCCTCATGTCTTCTCAAGCCTGACTTTCTGAGACCTCCTGGACCTCCTCTGAGACGGAGGACCTCCCCCCCTCCAATAGGCAAATGGTCCCCACTGGTCTCTTGTATCTTGTGAAAGTCATTACAGCACCTTTTCCAGACCTGGCCTGAAGTGCTGTGATGCAGAGTGTGGTAAAGACTGGCCTTCCTGAAAAGCCCCCTTTCCCAGGCACACAGAGAGAAACTGCCAGGTTTTGTGGATAGAGAATCATGAGAATGTCAAAAAGACAAAGAGATCATCAACACAGGAACTGAGCAGAAGTAATGAGTG		mRNA	[8569440, 8569529, 8570643, 8570676]	4	1236	Non-Lethal	Non-essential	0.969231	1	0.047619	0.031746	t	f	565882	0.411436	2099	0.00371056	ADARB2	ENSG00000185736	one-to-one__one-to-one	0.85603	0.16698		t
14829	Rxfp3	MGI:2441827	BCM	Genotype confirmed	C57BL/6N	5	FALSE	CCTCTTATGTTGACCCTTTTATT	15	11033714	11033736	TATTGGAGCATGTCCTAGTTAGG	15	11033746	11033768	CCACGCAGGGAGAGGCAGAGTCT	15	11037943	11037965	CCTTTGTTCCAAGTTGCAGAAGG	15	11037982	11038004	100		Cytoplasmic Injection	2015-10-13	160	142	142	36	36	2	14	Deletion	Exon Deletion	>Rxfp3CRISPR Cas9highsgNew_Rxfp3_14829 TGTGTTAAGGTGGGGAGAAAGGAGAAAAAAAAACCTCGTCCTAATAAAAATAAGAAAGGAAGAAAGCAGACTCAGACTCACTCCAGACACCGAGAAAATAAAAGACTAAGACCACTCCAATATACAAAATAAATAAAAGGGTCAACATAAGAGGAAACAGACAGTGCTATGTCTATGTGCAACATTGATTGGTATTAGACGATTCCTGGGAGATTAGTCAGTTACTATTCCAATTTTGACAAGTAACACTGTTTTTAGGCAGCTCAGAATCAGGACTTTTAAGAAGGGTTGCTGACATGTGTGCTTCTGTTATGAGTATTACAGAAAGATACTGCGCTGTGGTCA		mRNA	[11033720, 11033763, 11037949, 11037988]	4	4268	Non-Lethal	Non-essential	0.8875	0.142857	0.253521	0.0985915	t	t	4275	0.523041	1020	0.250245	RXFP3	ENSG00000182631	one-to-one__one-to-one	1.6003e-13	1.3559		t
14714	Anxa8	MGI:1201374	WTSI	Genotype confirmed	C57BL/6N	6	FALSE	CCTCCCAGAATGGAAATGTGTAC	14	34090735	34090757	CAGGTTGGGTGCCAAAGACCAGG	14	34090707	34090729	CCATGGAAATTGGACGTTTGCAG	14	34090510	34090532	GAACCAAGAGGTGCACTACCTGG	14	34090473	34090495	100		Cytoplasmic Injection	2015-10-14	35	28	28	4	4	3	3	Deletion		GTTGTCCAAAGCTCCCTGCCCTTGGTTGCTATGCTATGAAGTCAAGCCTGAGCCATACCCAACACTATGTAAGTTGGAGATGGGGAACCAAGAGGTGCACTGGATGCCAGGCAGTTCCTCCTGGAAATGTGTACATAGGGCATATTGCATTAAAACAATACTTCCATTCATCTGTGGTCAAGTTTCTCTGGCTGTTCTGGTTTTTTGTTTGTTTGTTTGTTT		mRNA	[34090490, 34090516, 34090724, 34090741]	4	251	Non-Lethal	Non-essential	0.8	1	0.142857	0.107143	t	f	14591	0.49366	4	0.000277932	NO ONE-TO-ONE ORTHOLOG						t
14715	Hspa13	MGI:1309463	WTSI	Genotype confirmed	C57BL/6N	6	FALSE	CCTCACTATAATATATCCAACAC	16	75761427	75761449	TTGCTTTGACATGCACATATTGG	16	75761369	75761391	CCTACAGTTGATTTACAGAAGAT	16	75761016	75761038	ATCTCATCTGCCATATAGTCTGG	16	75760990	75761012	100		Cytoplasmic Injection	2015-10-14	42	34	34	5	5	1	1	Deletion		TTTCATTTTAGAAACGTATTTTGAGGACAGTTGTATCCTGGAGGACTGAACCTAGGCTGGGCCTGACCCTCTCTAGAGAAGTAATCTATCAGAAAGCTACAGCCCTAGCCCTACACTGCTTTTTCTCCCCATTTAATGTTGTACCAGAGTTCATAATTATCATTGCAAAAATATCTAAAACAGGCAGCTATCTCATCTGCCTTACAGAAGATGTTAGTCCTAACACAATCTGAGAAAATGCATGTCAGGTCAGTCAAAGGATTGATTCAACAAAAACCTTTAAAACTAAGAAAAACCTCACTATAATATATCCAACACCCTTTTCCAGATTAGAGTTCACTGAATGTGATATTTAAAAACT		mRNA	[75761007, 75761022, 75761386, 75761433]	4	426		Non-essential	0.809524	1	0.147059	0.0294118	t	f	21674	0.395036	461	0.0214668	HSPA13	ENSG00000155304	one-to-one__one-to-one	0.016897	0.34978		t
14940	Mpv17	MGI:97138	JAX	Genotype confirmed	C57BL/6NJ	50	FALSE	GCCTAGGTAGGAAAGGCCAATGG	5	31145909	31145931	CCCTCCAGGAACAGAAACCAACG	5	31145845	31145867	GCTTGGCACTCCGAGTTCTAGGG	5	31146153	31146175	CCCCTAAAAGGAAAATCTGCTGA	5	31146121	31146143	100		Cytoplasmic Injection	2015-10-16	71		71	22	22	4	12	Deletion	Exon Deletion	>Mpv17 ACCCCTGCCTCCCAAGTGCTGGGATGCCAGACATGCACCACCATGCCCCTTATCCCGTGTCTGATAAGAGATGTCACCATCCTTGAGAAGCAGAGGGCTTCAAGACAACAAGAAGGGGCTGGTCATTTGCCAGAACAAAGCCTTATTGGGTCAGCAGATTTTCCTACCTAGGCCAGCCTGTGCCATTTTGGTCTTAGAGTTTGCCTTCTTCAGGCGTTGGTTTCTGTTCCTGGAGGGGAGAAGCTTTGGGTTATGAAAGCCAAGGGTCTGTCACTGTGCCCTGCTGTCCTGTCTTTTACTCTCAGGGCCCTGTCGTCGGAGGCTGGTACAAAGTTTTAGACCACTTAATCCCGGGCACCACGAAGGTGCATGCATT		mRNA	[31145851, 31145926, 31146127, 31146170]	4	319	Non-Lethal	Non-essential	1	0.333333	0.309859	0.169014	t	f	13598	0.476467	0	0	MPV17	ENSG00000115204	one-to-one__one-to-one	9.6582e-11	1.2046		t
14941	Hpse2	MGI:2685814	JAX	Genotype confirmed	C57BL/6NJ	50	FALSE	TTTCCTCCAACACTCAAAATCGG	19	43384703	43384725	CCTCCAACACTCAAAATCGGGAC	19	43384706	43384728	CCCGGGAGAAGGCTAGAGAGCAC	19	43384931	43384953	CCTGGTGGGAGATTTATTATCTA	19	43384994	43385016	100		Cytoplasmic Injection	2015-10-16	83		83	12	12	4	5	Deletion	Exon Deletion	>Hpse2 GTCGGGCATCAAGGTGTCGGTGGGAGGGCGCAGCTGCGGCCAGTTGGGGTCAGGGAACAACCCCAGGGAATCCAGAGGCTGAGGGTAAAGCGGGCAGCAGAATCGGCACAAGCGAGCCGCCGCAAAGCAGTCCGCGCTCGGCTCGGACTGCAAGCTGGAGTGGGCTTAGATAATAAATCTAAGTGAGTGTTGGAGGAAATTGGGGTGGGGGTGGGATCAAGCCCTGTGGTGTGTGTGTGTGTGTGTGTGTGTGTGTGTGTGTGTGTGTGTGTGTGTGTGTGT		mRNA	[43384712, 43384720, 43384937, 43385000]	4	288	Non-Lethal	Non-essential	1	0.8	0.144578	0.060241	t	f	599365	0.399381	2217	0.00370014	HPSE2	ENSG00000172987	one-to-one__one-to-one	0.00015083	0.41463		t
14938	Dgkh	MGI:2444188	JAX	Genotype confirmed	C57BL/6NJ	50	FALSE	CCGGGCCAAAACTTGCATCTTAA	14	78627546	78627568	CCCGAGATAAGGTATCTATGTAC	14	78627629	78627651	CCTGTTACTGTGAACACCGAAGC	14	78627912	78627934	CGAAGACAACGTTCAGTCAGAGG	14	78627823	78627845	100		Cytoplasmic Injection	2015-10-16	74		74	19	19	4	14	Deletion	Exon Deletion	>Dgkh TTCCTATCCTAAGAGTAGCCAAAGAGCTAAAGCTAGCCCGTGAAGAAATTAGTACTGGCAAGCCCGTTAGAACCTGTTTAGAGTAGATTTTGTTTTTCCTTGAAGTGCTTCGGTGTTCACAGGTTGACAGTTTGGTAGCATTCACAATTTGCAAATAGTTGTGAGTCTGTAACCTCACTCTCCTGTTTGCCCGGCGTGGTGGCGCACGCCTTTAAACCCAGCACTCGGGAGGCAGAGGCAGGCTGATTTCTGAGTTCGAGGCCAGCCTGGTCTACAAAATGAGTTCCAGGACAGCCAGGGCTATACAGAGAAACCCTGTCTCGAAAAAACAAAAAAAAGAAAAAAAAGAAAAAAAAAGATGCAAGTTTTGT		mRNA	[78627552, 78627635, 78627840, 78627918]	4	366	Non-Lethal	Non-essential	1	0.285714	0.256757	0.189189	t	f	174027	0.435996	2719	0.0156419	DGKH	ENSG00000102780	one-to-one__one-to-one	0.026429	0.25254		t
14921	Arhgap29	MGI:2443818	JAX	Genotype confirmed	C57BL/6NJ	50	FALSE	CCTCTTTGTGCTTTGAAGCAATG	3	121988381	121988403	CCTCCACTTACTGCAACTGATCT	3	121988456	121988478	TGTACGGTACATGAATCTGCGGG	3	121988637	121988659	ACATGAATCTGCGGGATAAATGG	3	121988645	121988667	100		Cytoplasmic Injection	2015-10-16	71		71	24	24	3	3	Deletion	Exon Deletion	>Arhgap29 TGTGTCATGCATGTATACTGGACTTGGCAATCCCAGCTACTTCTTTGCAAACTGATGCTCTTCATGATTCCCTTAATGAAGAACGGAAATGTTCTGTTTGCTTGTATAGTAGATTTTAAGTCTCTACCTCACTTACTGTTCTCTGGAATTTTAAAAAAGAAATAAAGATAAATGGAAAATAAACTGTTAGGTAATCACATGCCATCACAGCTCGACAAGAGCTACCTTCTGTGTTGCTCTATTGACTGTATCGCAAGTATTTATAGAGCTCTTAGGAGCTGTGCCTGTGGTTTGTGTAATGGGATTCTTACGTGTTTCTTAAAACAATTTATTATAGACGATAGATTGACGGTAAGAGACCA		mRNA	[121988387, 121988462, 121988654, 121988662]	4	275	Lethal	Non-essential	1	1	0.338028	0.0422535	t	f	64213	0.388052	872	0.013622	ARHGAP29	ENSG00000137962	one-to-one__one-to-one	0.99964	0.1378		t
14935	Cdin1	MGI:3026886	JAX	Genotype confirmed	C57BL/6NJ	50	FALSE	CCTAAGGGGCCTATCTAGAGTAG	2	115639105	115639127	TAAACCTGAGCTAAACCTAAGGG	2	115639090	115639112	GGAGAAACATGTGCACACAGGGG	2	115638917	115638939	CCTTTCCTTGTCACTGCATGACC	2	115638961	115638983	100		Cytoplasmic Injection	2015-10-16	75		75	31	31	3	3	Deletion	Exon Deletion	>BC052040 TTTGCCTTAAAGAAGTAGACTAATTATGTCAACTGATTTATTAATTCATGAAGTTCTTTGTCCAATTATTAAAAGTACAAAGGGACCAGGGAACAATTTAAATGTCTAACACACCTCAAAATCTTTCTCTCTTTTTTTTTAAAGTTAATTACAATTCTGAGTAACACTACTCTAGATAGGCCTGGGCAAAAGCCAAGCTCAAGACCTGTTAAAGTTTGCTATGATCACAGGGAAGCAGTGAAGGGCAAGGCCAGCATGCAGCTTACCTCAAGCCAGCCACTGATGGGGAGGCAAGAGGTTTAGCCACACCAGTCTCCACTACCTTTTAACTTTCA		mRNA	[115638934, 115638967, 115639107, 115639111]	4	177		Non-essential	1	1	0.413333	0.04	t	f	197053	0.405652	67	0.000340354	C15orf41	ENSG00000186073	one-to-one__one-to-one	3.2889e-07	0.66374		t
14749	Ceacam15	MGI:2141810	WTSI	Genotype confirmed	C57BL/6N	6	FALSE	AGCACTCTGTATGATGCATTTGG	7	16672997	16673019	TAAATGACCAAACCCCAATGAGG	7	16673069	16673091	AACATTCAGACTAGGTGTCTGGG	7	16673613	16673635	CCTGTTCCCTCGATGCCCCTGAA	7	16673678	16673700	100		Cytoplasmic Injection	2015-10-19	37	30	30	2	2	2	2	Deletion		CCACTGCACGCCCAGCACTCTGTATGATGCATTTGGTGATGGAGTTTGAATATTGTAATTTAACTACCTCATGTGTGCCTTGCACTAAATGACCAAACCCCTCGATGCCCCTGAAGCTGTGCCCTCTGCTTGGAACTCTCTCCTCCCATGTCTGCATGGCTCCCCTCTCACTGCGCTCACATCTCTGCTCACAGTCAAGAATACATTTGGGGTTAGTGATGCTTTCCCTGGCCATGTTCTCTAGAGGCCCTGGATTACCACTATCTAGTGTTGTTATTTGATTCCCTGTATTTGCAGTCAACCCCTGGCTGCACCTTCTAGAGGAGCCCTTGCTATTTCCAGTCCTATAGAAGCAGGACTTTGTGAGGCCAGGAGTTGGGCTGCTCTTCCCAGGAGGCCCAG		mRNA	[16673014, 16673086, 16673630, 16673684]	4	670			0.810811	1	0.0666667	0.0666667	t	t	4375	0.507886	0	0	NO ONE-TO-ONE ORTHOLOG					t	t
14752	Btn2a2	MGI:3606486	WTSI	Genotype confirmed	C57BL/6N	6	FALSE	GATGTGATCTTATGTAGGTTAGG	13	23481636	23481658	GCTGGCCTTAAACTGAAACATGG	13	23481688	23481710	CCAGGGCTCAGCTAAAAGAGTGG	13	23483014	23483036	GGCTGGTTGGGTTCTAGTACTGG	13	23483035	23483057	100		Cytoplasmic Injection	2015-10-20	34	31	31	11	11	3	4	Deletion		TTCTGCTGCACCTATGTGTCCTCTATCTAGTTCAGAGGGTGGTGGTCTTTCTTTTCTTTTCCTCCTCTTGTTTCATTTTTTTTTTCAGATGTGATCTTATGTTAGGCTGGTTTTTGAACTCACTGTGTAGCTTTGGCTGGCCTTAAACTGGGGAGACAGAAACAGGAGGATCTCTATGAGTTTGAGGCCAGCCTAGCCTACATGCAGGGTTTCAGGACAACCATATATATAGTAAGACCCTATCTCAAAATACAAACAAACAAACAAAAAGAGTGGCTGGGCTAGGGATGTAGCTCAGTAGTAGAGTACTTGTCTGGCATAAGAAAGGACTTAGTTTTGATCCACAGCATCATAGAACAAGCAATAGTATTTCAGTGAGCATGTCTTAAGAAATCTGCTCTTAATGGTAGAAGCCAAGAAAAGGGAAGTACAAACTGGCTGGACCTAG		mRNA	[23481653, 23481705, 23483020, 23483052]	4	1399	Non-Lethal	Non-essential	0.911765	0.75	0.354839	0.129032	t	f	11182	0.454391	0	0	NO ONE-TO-ONE ORTHOLOG						t
14751	Ceacam11	MGI:1914246	WTSI	Genotype confirmed	C57BL/6N	6	FALSE	CCCCTTCCAAGTACAATGGTCTC	7	17973219	17973241	CCAGCTAGGCTGATTGATGAGCA	7	17973253	17973275	CCTGAGTGGAACCTCCAAACAGT	7	17975843	17975865	TAGTATTATAACTCAGACCAAGG	7	17975865	17975887	100		Cytoplasmic Injection	2015-10-20	35	27	27	12	12	2	2	Deletion		GGCACTTTGCAGATTCCTTAAGATACCCAAGGAGTTAGTTCCATACTTAGATAGGAACATGTTCAGGGCCACTGATGGAGCACAGATTATGTTGCTTACCCCTCAGACCAAGGATTTCATTCTCAGCTCAGACTCTGGGTTCTCACCCTGAAAATAGTCTTGAGAAAGCTTCCTGACATTGCTTGAATTTTACTACCCAATA		mRNA	[17973225, 17973259, 17975849, 17975882]	4	2657			0.771429	1	0.444444	0.0740741	t	f	6433	0.419711	0	0	NO ONE-TO-ONE ORTHOLOG						t
14830	Grem2	MGI:1344367	BCM	Genotype confirmed	C57BL/6N	10	FALSE	GGGGTAGATGGTGCTACTTCCGG	1	174837529	174837551	GAAAAATCTTGTCGAGTTTCTGG	1	174836492	174836514									100		Cytoplasmic Injection	2015-10-20	150	124	124	21	20	2	10	Deletion	Exon Deletion	>Grem2CRISPR Cas9highA_Grem2_14830 AAAGAGGTGGTGGTGTCCAGAGGTGTGGAGAGTCTTGCCTGCTCAGTACAGTTCCTAGGGAAGTCCATTTCCTGATCCACTTGGTTTGGCTTGTCCTCGTGGGTACCAGATTTGTTCTGGAACCCCTTGCGGGTGAGCATCTCCTTTATAGATGCTGCCCACATCAGCATCACAGCAGCGGCAGAGCTGGGCAACTCCCAGGTCAGAAGAAAGAATGTTCACACCACAGAGGTCCGGTGACCAACAAAAGTTTGCGACAGAAGAGTCGTGCATCCTTCACCAGAGGAAGGCTCAAGCTGGAGTGTAGGATGTGGCCAGGGAAAGACTGGCTTTTCCACATGGTGGAGTCGTCAATCCCAGATGACAGTGCATCTCCTGAAAAATCTTGTCGAGTTCCGGTCTGTTGAAGAGCCCCACCTGTATTCCTGCCACCATACCTTTCTTGAAGAGTCAGACTGTATCCCTTTACACTGTAAGCCAAAATAAACCCTCTCTTAAGACATAGCTAAGTCAAGTATTTTGTCAACAACAACAACA		mRNA	[174836509, 174837546]	2	1037	Non-Lethal	Non-essential	0.826667	0.2	0.169355	0.0806452	t	f	88035	0.409053	355	0.00404162	GREM2	ENSG00000180875	one-to-one__one-to-one	0.031824	0.49445		t
14944	Otogl	MGI:3647600	JAX	Genotype confirmed	C57BL/6NJ	50	FALSE	CCACCAAGGGACCATCTCAGAAA	10	107902994	107903016	CCCCACCACCAAGGGACCATCTC	10	107902989	107903011	CCATGATCGAGACCGTCTCGGGG	10	107903240	107903262	CCCATGATCGAGACCGTCTCGGG	10	107903239	107903261	100		Cytoplasmic Injection	2015-10-23	72		72	18	18	4	11	Deletion	Exon Deletion	>Otogl ACTGTTACTTTTGTATACAAAGAATCAGTTAAGACAACAGTGCCTGTTTATGGCTCCTTTCACAAAGGAGTAGTGGGGTAGGCACAAGCTGAGTGAGGGCATAGAGGACAAACGCCTTGTGTAAGTAGCCAAAGAGGAAAAAGAAGGCGGCTTAAAGCCAGCTCTATTAACCATCACCCCATGGGAACCCTTTCTACTTGGGGCAGGGGCGGGCGGGGGTGGGGCTGGGGGCGGGGCTAGGTTAAATCTGTTCTTGTTGGCTTCCATGTATACTGGAAAGGGCCGAGTCACGACGGTAATGATAGCAATCATTTAAGTTCATGTCCTATACAAATCCAAATCCAAATTATTTTTAGATTGGCCAAAACTAAACAGTTAGATGAAGCTGCTGACAGTGTGGCTGGAGAGAACA		mRNA	[107902995, 107903000, 107903256, 107903257]	4	262	Non-Lethal		1	0.363636	0.25	0.152778	t	f	151604	0.385273	628	0.00414782	OTOGL	ENSG00000165899	one-to-one__one-to-one	4.7009e-52	0.76028		t
15302	Neil2	MGI:2686058	JAX	Genotype confirmed	C57BL/6NJ	50	FALSE	GCCATGCCTTGCCACAGAGGGGG	14	63188365	63188387	CCACTAGGACCCCTGCACATGTC	14	63188408	63188430	GACCCTAAGAGACCTTCACAGGG	14	63188821	63188843	CCCTAAGAGACCTTCACAGGGGC	14	63188823	63188845	100		Cytoplasmic Injection	2015-10-23	79		79	18	18	2	2	Deletion	Exon Deletion	>Neil2 GCTGCTCACACCTCTGGGACTTTTGTCCCAGCAAAGGATGAAGGNNGNNAAANGANACAGAGAAACCCTCTGTCCCAGGGAAGCTCTGGGAGAGGGAAAGGAACAGACTGTTGGCAGCTAGCAGTTTGTGAAGTTTTGCCCCTGCATCCATGAGATCCAGCTGCCAGGCATTTTCTCAATTAGTTGGATCAAGGATGGGTTCCCAGCCAACGTGGTACTAGGGGATGAGCTCTCTCGNNAGAAAGGCA		mRNA	[63188382, 63188414, 63188829, 63188838]	4	456	Non-Lethal	Non-essential	1	1	0.227848	0.0253165	t	f	11414	0.478973	210	0.0187249	NEIL2	ENSG00000154328	one-to-one__one-to-one	2.8655e-11	1.159		t
14945	Pacrg	MGI:1916560	JAX	Genotype confirmed	C57BL/6NJ	50	FALSE	CGGCGCTGCGAGACGCAGACAGG	17	10597059	10597081	CCTCGTAAGTCAATTTATAAAAA	17	10596968	10596990	CCCTTCAGATAGGTGTGACTGAC	17	10597392	10597414	AGTGTGCAGCAGGCTGTGTAGGG	17	10597316	10597338	100		Cytoplasmic Injection	2015-10-23	77		77	22	22	4	8	Deletion	Exon Deletion	>Pacrg CAATTTACTAATATGCCCGCAGTGCAGGTGATGTGTGACCAAGACACTTGACTGTGAGATTTGAAAATTGAGAATGTGCCCACTTTGCTCAGAGATCAAAGGCATCCGTCACACCTTCAGGTGACTAGGCGCCGGGGTCAGTCACACCTATCGAAGGGCTGAGGCGACTTCCACCACCACCACCCGCAGCAGGGGCCAGCGCTGCACACTGCCCTACAGCCTGCTGCACACTTGTTTTCACAGCTGTCTCTCCTCTCTCCTTACAGGTTGAGATTGAGAAGTTGGACTACCATCATTACCTGCCTCTGTAAAGGTAAAGTGTGTGACCTTTTATACGTTCTGCAGCCA		mRNA	[10596974, 10597076, 10597333, 10597398]	4	424	Non-Lethal	Non-essential	1	0.5	0.285714	0.103896	t	f	437300	0.424542	549	0.001256	PACRG	ENSG00000112530	one-to-one__one-to-one	2.4288e-07	0.76792		t
14942	Hsbp1l1	MGI:1913505	JAX	Genotype confirmed	C57BL/6NJ	50	FALSE	CCGATGTAAATCCTGGGAGACCA	18	80235325	80235347	TTAGGGTGTTCGGTAAGAAGAGG	18	80235417	80235439	GACATTGTAAATACATACCGTGG	18	80235574	80235596	CCGTGGACTAACCTAAACAAATA	18	80235591	80235613	100		Cytoplasmic Injection	2015-10-23	81		81	29	29	2	2	Deletion	Exon Deletion	>Hsbp1l1 AGTCTGTGTGGCAGACCAGACTAGTTCAGTTAGGCTTGCAGGGCAGCCCCTCAGCCTGGGTGGCACATTTGCTCCCTGAGCTGAGTACAAGCCGCTCAGATGCCTGATACTTAATGCATCCAGATGCCACAGAGAGACCACGTATAAACTGCCATACACTAATGGCAGAGAACAGGAAGCTACCCCACAGCGATCAACAACCAACGGCTTTAGGGTGTTCGGTAACCTAAACAAATACACCCATTAACTTTGTTGTTGCGTATTGAGACAGGGTCTCCCTATGTAGCCCTGACTGGACTGGAACTCACTGCATGAACCCAGCTGGCCTCCAGCTTGCGTTGATTTCCTTTTGCCTTGCAGTGTTGGGAATATAAGTATTGCCCACCGCA		mRNA	[80235331, 80235434, 80235591, 80235597]	4	266	Non-Lethal	Non-essential	1	1	0.358025	0.0246914	t	f	17345	0.453214	688	0.040126	HSBP1L1	ENSG00000226742	one-to-one__one-to-one	0.0478	0.62409		t
14943	Ndufs8	MGI:2385079	JAX	Genotype confirmed	C57BL/6NJ	50	FALSE	CCCGGGGGAGTGTATCAAGGTAG	19	3910830	3910852	TTTAGGGCCTAGTAGTTAGAAGG	19	3910866	3910888	CCTCTCCGGCCGTCCACGCCTGA	19	3911106	3911128	CCGGCCGTCCACGCCTGACTCTC	19	3911111	3911133	100		Cytoplasmic Injection	2015-10-23	83		83	6	6	4	4	Deletion	Exon Deletion	>Ndufs8 TCCCTCACTCCCTGAACTTGAAAAGCTTTGCCTGGGTGCGCTTCCAAAGCCAGCTTCCATTAACCTCCCTCCCTGACCTCCTGCAGAGTATGTGAATAAGAAGGAACAGGAGTCTGAGGCGGACATGAAGTCCGCAACTGACAATGCAGCTCGGATTCTGATGTGGACAGAACTCATCCGAGGTGGGTACCAGTGAAGAGGGGAGAGGGGAGAGTCAGGCGTGGACCCAGGAAAGACCCTTCTTTTTTCTTTTTTTTTTGGTTTTTCGAGACAGGGTTTCTCTGTGTAGCCTTGGCTGTCCTGGCACTCACTCTGTAGACCAGGCTGGCCTCAAACTCAGAAATCCGACTGCCTCTGCCACCCAAGTGCTGGGATTAAAGGTATATACTACCACCACTCCTGGCTCT		mRNA	[3910836, 3910883, 3911112, 3911117]	4	281	Lethal	Non-essential	1	1	0.0722892	0.0481928	t	f	3848	0.530925	160	0.0438476	NDUFS8	ENSG00000110717	one-to-one__one-to-one	0.16592	0.28564		t
14950	Matr3	MGI:1298379	JAX	Micro-injection aborted	C57BL/6NJ	50	FALSE	CCAATATGATTTTATACATCAGG	18	35577432	35577454	CCGTATCGTGAATCAGAAACAGC	18	35577648	35577670	CCTGATACTGCATAAACATTAAT	18	35577469	35577491	TCATCGTTTACTTATGCATATGG	18	35577691	35577713	100		Cytoplasmic Injection	2015-10-23	73		73	16	16	1	1				Only WT progeny from founder	mRNA	[35577438, 35577475, 35577654, 35577708]	4	270		Non-essential	1	1	0.219178	0.0136986	f	f	31690	0.36248	818	0.0259757	MATR3	ENSG00000015479	one-to-one__one-to-one	1	0
15232	Cep55	MGI:1921357	TCP	Genotype confirmed	C57BL/6NCrl	10	FALSE	CCACATAGGTGAGACGGAATTAT	19	38069424	38069446	ATTCCCTCCAGAGCTGACCTGGG	19	38069476	38069498	CTAAATAGATGGATAAGCTCAGG	19	38070073	38070095	CGCATGGCGGCCTCGCAGAAGGG	19	38070132	38070154	20		Pronuclear Injection	2015-10-26	68	57	57	8	8	1	3	Deletion	Exon Deletion	>TCPR0420_ACXR ATTTCCCAACAGGAGTGATTCATCAAATTTAGACCTTTTTTTAATATATATACATATGTGTCAGAAAGTAAAATCACATCATGTCTTTTAAGCTTCAAGTAAGAAATAGTCTGTTTCCTTTCCCCTTGTTTTGAGATTAAAAGAGGACACAAGCCACATAGGTGAGACGGAATTATGAATACCTTTCCCCTTTCTCAAAGTGCTCATTCCCTCCAGAGCTCAGGAAGATAAAGCAGGATGGTGTGAAAAGAGAGAACGGGCGCATGGCGGCCTCGCAGAAGGGATGGTATTAGACAGAGGATTGATGGTGGGAATCTGCAGTGAGGCTGGGGATTCCCCATCAGTGGAGGAGATCACACTTCTAAGGCTTGAGGGAAGAGTAGAGCATGTGGGAAGCCAGAGGAAAGCAGTAAGGGAATCCAGTCACTCCCAGGCTGCACTGGGAGTGCGCTGGTGTTGTGCTCCAACGAATGACATAGCACCTTCATGATTTGAGACAGCATGGTTTGG		mRNA	[38069430, 38069493, 38070090, 38070149]	4	719	Non-Lethal	Non-essential	0.838235	0.333333	0.140351	0.0526316	t	f	19401	0.411525	333	0.0173419	CEP55	ENSG00000138180	one-to-one__one-to-one	1.964e-12	0.75643		t
15231	Brwd1	MGI:1890651	TCP	Genotype confirmed	C57BL/6NCrl	10	FALSE	CCGGGCAGGGGACGCGCGGCCGT	16	96082224	96082246	AAGACAGGGACGGTCAGCGGCGG	16	96082191	96082213	CCCGTCGCCCCGGGACGCCGGAC	16	96081692	96081714	ACCCCGCCACCGCGAGCCCTCGG	16	96081661	96081683	20		Pronuclear Injection	2015-10-26	76	72	72	10	10	2	2	Deletion	Exon Deletion	>TCPR0419_ACXO TTGGGAGACTAAGGACTCTCTCTCTATTCCTGGGGAACAAGAGGTCTGAAAGTCTGGGCGGGGCAGAGAAAGGAGAGACCAATGAGAGCTCGAGTTACAAATCGGGAAGGGAGAGAGATGAGAGCGCCCCTCTCAGTGGCTGGCGGCCGCACCTGGAGCCCCAGCCCGGCCGCGAGCCAGGGGCGCCCCCGCCTGCGCCCGGCACCGCCCCCAAAACCATTTTCTGCCAAATCCCGCCCCCCACCCCGCCACCGCGAGCGTGGCACGACGCGGATGTGGCTCCTTGGCTGG		mRNA	[96081678, 96081698, 96082208, 96082230]	4	552	Non-Lethal	Non-essential	0.947368	1	0.138889	0.0277778	t	f	90435	0.428717	1202	0.0133206	BRWD1	ENSG00000185658	one-to-one__one-to-one	1	0.14816		t
15177	Chsy3	MGI:1926173	UCD	Genotype confirmed	C57BL/6NCrl	20	FALSE	CCAAGTATCAGCATTTGATATTA	18	59178882	59178904	CCTGGGAGTCTTTGTTACTTCAA	18	59178914	59178936	CACGGATTTGGAAATGATCTCGG	18	59179652	59179674	TCAGACCCAAAGCCTCGCTGAGG	18	59179690	59179712	100		Pronuclear Injection	2015-10-26	178	118	105	20	20	1	1	Deletion	Exon Deletion	AGACCCGAGGTTGAACTCTGGCTTCTGTGTGTGTGTGAATCCCCACACATCAGGAAATAGACGCAAAAATACAGACAAAGAAAACGATTGGTGGATTGCCAGACCAACACCAATCTCGGGATGAGGTTTTGTTGTTGAATCTTAACTTTAAGCACACTTTCCGTTACATCTCTGCA		mRNA	[59178888, 59178920, 59179669, 59179707]	4	819	Non-Lethal	Non-essential	0.589888	1	0.190476	0.00952381	t	f	235046	0.388575	1929	0.00821386	CHSY3	ENSG00000198108	one-to-one__one-to-one	0.0028439	0.33359		t
14947	Nectin4	MGI:1918990	JAX	Genotype confirmed	C57BL/6NJ	50	FALSE	CCCTAGCTAAGTCGGGGCATAGA	1	171383851	171383873	TCTGAACCCTAGCTAAGTCGGGG	1	171383845	171383867	ATGGACTCTGAGCTTGGGCTGGG	1	171383491	171383513	GGACTCTGAGCTTGGGCTGGGGG	1	171383493	171383515	100		Cytoplasmic Injection	2015-10-27	68		68	4	4	1	1	Deletion	Exon Deletion	>Pvrl4 TACACTGTCATTTGGCACAAAGTAAGAAATCAGCAAATGCTTGCTGGTGGGTTCTTAGACAGCTGCTGAGTGCCCGCTTGTGAGCAGCACTGTGATGCCACAGGAGGTCCAGAGTGTGAAACTCTATCACCCCAGGCAAGTCGGGGCATAGATTCAGACCAATAGAAAACTATGCATAGTCAGCAAATGTTACTGGCTTGTTCCAGGAAATATGTGGTTATGACCCCTAGGGAATATGAAGGTATCTTCTTGGCTTTTTGCCCTAACTTTAAATGATGAAATATAACTATATTAAACATTCATCTTTTATGAATTTGTGAGGGCTAAAAGTGCATGA		mRNA	[171383508, 171383510, 171383857, 171383862]	4	354	Non-Lethal	Non-essential	1	1	0.0588235	0.0147059	t	f	18500	0.51373	204	0.0111469	NECTIN4	ENSG00000143217	one-to-one__one-to-one	0.8353	0.17		t
14946	Pcnx2	MGI:2445010	JAX	Genotype confirmed	C57BL/6NJ	50	FALSE	CCACTTCGCTTTAAACCTCTAAG	8	125892076	125892098	TCTTTACTGAGCACAAGTCAGGG	8	125892120	125892142	CCCCACCGCAGACAGAAACATTG	8	125891709	125891731	TTGTAACTAAGAGCTCTTTTGGG	8	125891777	125891799	100		Cytoplasmic Injection	2015-10-27	74		74	15	15	4	6	Deletion	Exon Deletion	>Pcnx2 GAAATTCAGTAATAAAACATTCATATATAAAAGCAACGAGCTTAGGAGAAACAGAGCTCTTAGTTACAATGTTACTGTCTGCTCCTCCCAAAGGAAAAGATCTGCTTTTAGTTACAATGTTTCTGTCTGCGGTGGGGTTGTCTCTCACCCTGCAGAACACTTGCCTAGCACTCACAAAGGCCAGGGTTCAATGCTGGGCACCACCGAAGTCTGGTATTAGTGATTTGTGCACATGGAAGGTGGAGGTGGGTGGATTGGGAGTTTAAGGTCATCTATAGGTGCATAGTGAGTTCCAGGCCAATGTGTG		mRNA	[125891715, 125891794, 125892082, 125892137]	4	422	Non-Lethal	Non-essential	1	0.666667	0.202703	0.0810811	t	f	146810	0.481452	1451	0.00989694	PCNX2	ENSG00000135749	one-to-one__one-to-one	1.7151e-23	0.54274		t
14956	Rfc2	MGI:1341868	JAX	Genotype confirmed	C57BL/6NJ	50	FALSE	CCACCTTGCCAGAATCTGCAGGG	5	134586805	134586827	CCTGGCTTAGCCTCTGTGTGTTG	5	134586771	134586793	CCTCGTGGGGTTGACATAGCAAT	5	134587032	134587054	TCGTGGGGTTGACATAGCAATGG	5	134587034	134587056	100		Cytoplasmic Injection	2015-10-27	76		76	9	9	2	2	Deletion	Exon Deletion	>Rfc2 TTCTTCCTGTTGTGCCATCTTGGTTCTGGGGTTTGAGGCAAGGCTGACTAGCTTTGCCAAGAGTGCCTTTATGTGCACTCTTGCTGGCTTAAGGACCATCTTGCTGCTTTCTTACTTTTTTGAAGTAGTTTATGTATGTAGCAGAGGCTGGCCTGGAACTCGGAGTCCTCCTGGCTTAGCCTCTGTGTTTTGGGGTTTTGTTTTGCTTGTTTATTCTATTTTTAATTTTATTTTTTATTAGGTATTTTCTTTATTTACATTTCAAATGTTATCCCCTTTCCAAAACCC		mRNA	[134586777, 134586822, 134587038, 134587051]	4	274	Lethal	Essential	1	1	0.118421	0.0263158	t	f	20440	0.497701	440	0.0217381	RFC2	ENSG00000049541	one-to-one__one-to-one	2.2054e-06	0.603		t
14949	Rab12	MGI:894284	JAX	Genotype confirmed	C57BL/6NJ	50	FALSE	CCCTTTAACAGTGAGATGCGCAC	17	66500252	66500274	TTTAACAGTGAGATGCGCACAGG	17	66500255	66500277	CCCTTATGCACTTCTGCACCTCG	17	66500516	66500538	CCTCGGTGGGGGCACAAGATTGG	17	66500534	66500556	100		Cytoplasmic Injection	2015-10-27	73		73	16	16	1	1	Deletion	Exon Deletion	>Rab12 GTCTCCGTTTGTGCAATTTAGCTGTTAATCCATACACAGATTCATCGTGTGTCTCCTAATGGTGTAGATCAGCCCGGCCTTCTCCTGGTCCACCTGTAAGGCTCAGAGGAGAATATCCCCCAATCTTGTGCCCCCACCGAGGTGCAGAAGTGCAAAAGGGAATAGAGCACTCAGCATCCATAGTGGACCGAACGCCATCTAAGCCGTACTGTAGCCTCGCTACGGATGGGGCACTGGGGAAATACATTATCCAGCATGCAACGAGAGCAGGCTTTCATTCCGGTCCCAAGGACTGCCTGACTTCAAAACCCATCCTCACTCCTTTTGCT		mRNA	[66500258, 66500272, 66500522, 66500551]	4	293	Non-Lethal	Non-essential	1	1	0.219178	0.0136986	t	f	25218	0.467127	1003	0.0400895	RAB12	ENSG00000206418	one-to-one__one-to-one	0.042786	0.36533		t
14948	Rab11fip3	MGI:2444431	JAX	Genotype confirmed	C57BL/6NJ	50	FALSE	TCAGCTGGATGAAAGCACACAGG	17	26015811	26015833	GTGCAGCTCCACAAGCCAGCAGG	17	26015833	26015855	CAGTCAGTAGGCAGCTATGGAGG	17	26016173	26016195	AACAAAAATAATAATCTCGAAGG	17	26016222	26016244	100		Cytoplasmic Injection	2015-10-27	75		75	14	14	4	10	Deletion	Exon Deletion	>Rab11fip3 TGCAACTAGACCCACGAGTTCCACCATGTGTTTTCTTTGGTTGGTGGTTTAGTTCCTGGGAGCTCTGGGGGGTACTGGTTAGTTTATATTGATGATCCTCCTATGGGGCTGCAAACCCCTTCAGCTCCTTGGGTTCTTTCTGTAGCTCCTTCATTGGGGACCCTGTGCTCCGTCTAATGGATGACTGTGAGCATCCACTTCTGTATTAGTCAGGCATTGGCAGAGCCTTTCAGGAGATAGCTATATCAGGCTCCTGTCAGCAAGCTTATGTTGGCATCTGCAATAGTGTCTGGGTTTGGTGGTTGTTTATGGGATGGATCCCCAGGTGGGGCAGTTTCTGGATGGTCCTTCCTTCAGTCTCTGCTCCGAACTTTGTCTCCATAACTCCTTCGAGATTATTATTTTTGTTGGTTCCATATCCTCTCTGCCATGTGGCCTCCAAACTTTCATCCAGCTGACATCCACTCTCTGGATTTAAGGTCTCAATGACTGGCTGTAGAGACAAATTATAAGAGATAAACCTTAACTTAGTTTTCTGACATTTGTAAATACAGTTGTTTTTTTTTGTTTTTGTTTTTTTTTTTTTACAGAAATAGGGTCTCAAATATCCTAGGCTGGCCTTGAACTTGCTCTGTGTTCAAGGATGA		mRNA	[26015828, 26015850, 26016190, 26016239]	4	411	Non-Lethal	Non-essential	1	0.4	0.186667	0.133333	t	f	80374	0.484062	980	0.0122233	RAB11FIP3	ENSG00000090565	one-to-one__one-to-one	0.9982	0.094724		t
14951	Rab6b	MGI:107283	JAX	Genotype confirmed	C57BL/6NJ	50	FALSE	CCCTAGCCATAGGCTGGTCTTAC	9	103140327	103140349	CCTGTGGACCCTGTCTGGAGAGC	9	103140497	103140519	CTAGCCATAGGCTGGTCTTACGG	9	103140329	103140351	AGGGAGCATTGAGCTCAGAGTGG	9	103140536	103140558	100		Cytoplasmic Injection	2015-10-27	72		72	19	19	4	15	Deletion	Exon Deletion	>Rab6b GCCTGGGGATGACGAGTGTGGCCCCCTAGAGCTCACATCAGCACCTTGGCTTGGGCTCTTTCTCCTGGGGTCTGCTTCTCTGCTTTCTGTGGTTTCTATGAGCCAGCCTTTCAAGTGCGCGTGTTTAGAAGACCCTGTCTGGAGAGCACTGCCAGCTGTCTCCAGGGAGCATTGATCTCACATGGGTGGGGCCACTGCAGCTCTCTCAGGCAACTTACCGATTGGAAGGAATGCCATGCCCTTCCTGGTAACCTGGCCTATGCCGGAAATGACCTCACAGTCTACATGTTGAAAAGGAAACTTTTATTTTTTAGGGGAGAAATATCAAAACCAGAGAAGGGATCTTTTGAAGAGGCAGGTTGGAAGCATTACAGAGTTTGGTTATGTCAAGGGGCCG		mRNA	[103140333, 103140346, 103140503, 103140553]	4	220	Non-Lethal	Non-essential	1	0.266667	0.263889	0.208333	t	f	73490	0.5083	979	0.0133577	RAB6B	ENSG00000154917	one-to-one__one-to-one	0.95879	0.069562		t
14787	Psg17	MGI:1347250	WTSI	Genotype confirmed	C57BL/6N	6	FALSE	CCAACCCAGGACCCAGACTTCAC	7	18819863	18819885	CCCAGGACCCAGACTTCACAAAG	7	18819867	18819889	TCTGCTGACTCCTGGACATGAGG	7	18821717	18821739	CCTCCAACTTTCCTACGTGTCTC	7	18821761	18821783	100		Cytoplasmic Injection	2015-10-28	29	26	26	9	9	2	2	Deletion		TGCACTAAATGCTCAAGCCCCAACATGGAGACACAATGCAGAGGGAAAGGAGACACAGGCCAGGCCTGACACTTCTGTGTGCCTAGTGGAGGGACCCAACCTACGTGTCTCTGTGACACACAGACCCGGCTGAGCACCCAGTCTGCCCTGTGTCCTCAGTGCTCTGGGAAGGTGGGATTCCCCAGCAGGAGGGTAGCACAGA		mRNA	[18819869, 18819873, 18821734, 18821767]	4	1898	Non-Lethal		0.896552	1	0.346154	0.0769231	t	f	7671	0.474645	0	0	NO ONE-TO-ONE ORTHOLOG						t
14788	Ceacam12	MGI:1914565	WTSI	Genotype confirmed	C57BL/6N	6	FALSE	CCACTAATGGATCAGAGGTAATT	7	18066994	18067016	CCCTTTAAAGTACATTGGTGCCA	7	18067025	18067047	CCTAAGAAGGTTGGCTTAGACGA	7	18069507	18069529	GACGATACTTTCCTACCCTCTGG	7	18069525	18069547	100		Cytoplasmic Injection	2015-10-28	30	28	28	10	10	3	4	Deletion		GGGCAGTTTGGGGAGTCCTTAAGATATCCAAGGAGAGAGTTCCATACATAGAAAGGAACATGTTCAGGGCCACTAATGGATCAGAGGTAATTTTGCTCACCCAGTGTATTCTCAGTTGGGTTTGGAAATTTAGTAAAAAAACACACATCATGGGGGCAAACGGAAATAGATCAGAAGCCTTGATCTGACTGGAACCTGCAGAC		mRNA	[18067000, 18067031, 18069513, 18069542]	4	2542	Non-Lethal		0.933333	0.75	0.357143	0.142857	t	f	12058	0.420551	0	0	NO ONE-TO-ONE ORTHOLOG						t
15178	Clca1	MGI:1346342	UCD	Genotype confirmed	C57BL/6NCrl	20	FALSE	CCTTAGAACAGCTTGTGGGTGCC	3	145024972	145024994	CCCTGGTCAGGCAGCTGACCTAC	3	145024875	145024897	GGATCTGGTATCTAATGGAAGGG	3	145024141	145024163	AACAACTTCGCTCTTAAGCAAGG	3	145024120	145024142	100		Pronuclear Injection	2015-10-28	145	94	81	17	17	1	1	Deletion	Exon Deletion	GTGAAGAGCAGGGAGCAGGCCAAGGTGAAGTGCTCAGGCACCCACAAGCTGGAAAGAAGATACCAGATCCTTGCTTAAGAGCGAAGTTGTTTTGTACTCAGGGCTTTCAAGATCTAGAAACATCTATCAGTTTGTTCCCCCTTCCACATCTGGGGAGCATG		mRNA	[145024137, 145024158, 145024881, 145024978]	4	841		Non-essential	0.558621	1	0.209877	0.0123457	t	f	28960	0.428073	27	0.000938771	CLCA1	ENSG00000016490	one-to-one__one-to-one	3.2791e-09	0.50102		t
14813	Gm4922	MGI:3644318	TCP	Genotype confirmed	C57BL/6NCrl	10	FALSE	CCCCAAACCAAGACCGAGCTCAC	10	18785180	18785202	CTTCAGGACGGTGTACTGCCTGG	10	18784877	18784899	CCTGTGATTAGGACACTGAGCTG	10	18783182	18783204	CCCTTTGCAGTCCAGAAGATCCC	10	18783155	18783177	20		Pronuclear Injection	2015-10-28	84	68	68	12	12	3	5	Deletion	Exon Deletion	>TCPR0417_ACWC TTACTGAGCTATGGTCTTCCTAGTTCACTAGATTGTGAGCTCGGTCTTGGGGATCAAGGTTGGGTTTCTCTGTGCGTGTCATCAGTGGTCTGGGTTAAAGCTTCTCCTTTGTGTGGTTTTCACTTTGTCCTTTATTTTTACTTTCCATTCCCCTGATTTTGTTACTTTCATCCCTGGGGTCTCTGTACCATTTCTTTATATCTCCTTTCCTTTCTCCCCAGCACCTCATTTCCTTTGACAGTAAGCATTGTTACCAACCATGTACTCTGACAGCGAGGATGAGTCATCAGAGCTCAGCACTGTGCTCAGCATGTTTGAGGAGAAGGAGTTCACCAGGCTTTGGGATCTTCTGGAAGGGTCTTGGGTTTCTTTTGTCTACAAGTTACACATCTTGTCTTATCATGTCAGGTGGAATCTTTCCACACCTATCATTGATATGGGTGGTCATCACACAGTCTTGGCATCTCCAGTGTGCTCAGGCCTGCACTGTAAGGAGGCTACACCTTTAACAATGGAATCTCATGGCCTCTCACAGCACCAAGCTGTGACTGGTCTCTTACATCCCCTTTGACCCTTCAGCTTTCAGGCAGCCCAAACCAGTACCACCTGGGAAATTCTTACACATTATCAAGGTTGGCCTCCAGCATGAGAAGCAGTCTTTGCTACCACTAAACCAGAGCTTCTCTTGAGATATACCAAGAATTGCTTCTGAGATTTTAGTGCTGAGACGCCTCTGTCTCCTTAATCATGGCCAATGTCTCAGCCAAAGCTGAGTTGTGTCAATTGTCCTGGTTCATCAAAGTTTCCCTTTAATGTTCTGCTCTCCTGTTAAACAAAGCTGATTCTTTGCCCCACTTCCCCCACTGATCAGTTCCCAGAGATTACCAAATCAAATACAGTGCAA		mRNA	[18783161, 18783188, 18784894, 18785186]	4	2025	Non-Lethal		0.809524	0.6	0.176471	0.0735294	t	f	7069	0.428491	0	0	NO ONE-TO-ONE ORTHOLOG						t
15238	Mllt6	MGI:1935145	TCP	Genotype confirmed	C57BL/6NCrl	10	FALSE	TCCTGTGACATTGCGTTTACTGG	11	97666599	97666621	CTGGACAGTACTGATCTGGATGG	11	97666671	97666693	GCCACGCCATGCTTAGGTCTTGG	11	97666979	97667001	CCACCGAGTGGGAGCATCCTACC	11	97666934	97666956	20		Pronuclear Injection	2015-11-02	68	54	54	9	9	3	5	Deletion	Exon Deletion	>TCPR0432_ACXA GTCCCAGGTTCTATGAAAAAGACACAGTGTGTCTGTATGTAGTCCAGCAAGTGGGACAGTAGGTACATCGGGGCCTCTCAAACTTTACCAAGGATTGCACTGTCTAACGCAGTGGCTGACTGCCTGTGAATGTGGAAATTAAATTGAATACTCGGGCTGCAGAGATGGCTTGGTGGTTAAGAGCACTTGCTGCTCTAGCAGAGAATCCAGGTTTGGTTCCTGGCGCCCTCATGACAGCTCAAAACCATGTTTACATCCAATTCCAGGGAATCAGTCTGGTGCCCTCTTCTGGCCATTAAGGGCACCAGATATCCACTGTGATATACGTATATATGTACGTGTATACATACGTATGGCCAAGTACACATCTAAGATAAGAAGAGATAAACCTTTAAATTGAATACTTAGACCTCATTTTCTCAGCCTCATCAAGCTGCATTTCAAGTGCTTGGTGGTCCTGTGACATTGCGTTTACTGGCTTAGATTGTATAGGTTAGAGAACCTTTCCGTCCCTGTAGAAAATTCTACTGGACAGTACTGAGACGCCACGCCATGCTTAGGGTCCAGGAGGAAGGAGGTGGGGGGCTGCTGTGGTTTGTTTGTGGCTGCACCCTTCTGACCCACTTCTCCTCAGTGCCCAGATGGCTGGCCTGCTGTGTGAGGAAGAAGTCCTGGAGGTGGACAACGTCAAGTACTGCGGCTACTGCAAATACCACTTCAGCAAGATGGTGAGTCCCGCCTG		mRNA	[97666616, 97666688, 97666940, 97666996]	4	380	Non-Lethal	Non-essential	0.794118	0.6	0.166667	0.0925926	t	f	22050	0.551882	628	0.0287401	MLLT6	ENSG00000275023	one-to-one__one-to-one				t
14814	Trh	MGI:98823	TCP	Genotype confirmed	C57BL/6NCrl	10	FALSE	TCAAGAATCGACGTTCTGGCCGG	6	92243717	92243739	CCGCTTGACTTGGGGGGCATCTG	6	92242875	92242897	CCAGTTAGCACGAAGATCAAAGC	6	92243827	92243849	GGATCTATGAACCTCCGGCCTGG	6	92242792	92242814	20		Pronuclear Injection	2015-11-02	35	32	32	6	6	3	3	Deletion	Inter-exon deletion	>TCPR0430_ACWB GACTTTAGCTTCTCCTGTCAGCACTGCAACCTTAATGGGTACACCGGGGTAGGGGTGTCAGATGCAGCGCTGACTCCCCCAACTTTGGGAGACAGTTAGGGATGGCGGAGACAGTGGGGTTTCCATCGCCTCCTAGTTTGGATAGGCACCTTGGCACCCTGATACCAGGAAAGCTACCAGAGGCTCAGCTGCACCTGGCACAAGGTGGCAGATGACCTTGTTCTGGGGAAGGGAAGGGGACAACCTCAGAGCAGGCGGTGCATTTACCCTTACACCCACTGCCTTTGACCCTAGACTCCAAGATGCAGGGACCTTGGCTGATGATGGCTCTGGCTTTGATCTAGGTTCATAGATCCTGAGCTCCAAAGAAGCTGGGAAGAAACAGAGGGAGAGGAGGGTGGCTTAATGCCTGAGAAACGTCAGCATCCTGGCAAAAGGGCAGTGGGTCACCCTTGTGGGCCCCAGGGGATTTGTGGCCAAACAGGCCTGCTCCAGCTTCTAGGTGACCTGAGTAGGGGCCAGGAGACCCTGGCAAAGCAAACCCCACAACTGGAAGCCTGGGTCAGGGAACCTCTGGAGGAGTAAGGTTAGAGTCAG		mRNA	[92242809, 92242881, 92243734, 92243833]	4	1024	Non-Lethal	Non-essential	0.914286	1	0.1875	0.09375	t	f	2590	0.533205	0	0	TRH	ENSG00000170893	one-to-one__one-to-one	0.00089084	0.61295		t
14720	Baz2a	MGI:2151152	TCP	Genotype confirmed	C57BL/6NCrl	10	FALSE	AGCACACAAGCTTGATAAACAGG	10	128115882	128115904	GTGTAGGACTGTCTGCATGCAGG	10	128115928	128115950	GTTCTACTCATGCCTTCCAAGGG	10	128116867	128116889	ATAGTAATGGCCAAACGAGAAGG	10	128116996	128117018	20		Pronuclear Injection	2015-11-02	69	64	64	4	4	2	2	Deletion	Exon Deletion	>TCPR0415_ACVW GCAGTTAGTTTCCAGCTGCTCCTTTCAGTAGCTTTATAAAAAGGAGGGTGGGGAATCTTTGTACATGTTTGCCATTTAGTGCAGTGTTTCCTCTGAAGTACTTGCTTCAGCTCAAGCACTGTGAGCCTGTTTATCAAGCTTGTGTGCTGTGCTGTTTCTGTATGCAGGACTGTGTAGGACTGTCTGCATGAAGCAAGAAGGCTGCCATGGTTTATTTTGTCTTTCAGCTCTTTGCATAGACTGAATTTATTCATATAATTCCTGTGATTTTTTTTATTGTAGAGACTTCAAATCACACCTGAATCCTAAAGATTGTTGGAGCACTATTTTAGTGGGATAGATAAATGGGAAAATGTCTGATTTTTTAAAATAACCCTTTCTTAAAAATGCTTGTACTATGCAGTGTACAGAATATGAAATGGTCTTTTTAATTCCATTCACACAGTTTTAGCTCTTTAATCTGGTTGCATCTTTTTTCTCCCCCATGTTGGGGACCAACCCTAGGACT		mRNA	[128115899, 128115945, 128116884, 128117013]	4	1114	Non-Lethal	Non-essential	0.927536	1	0.0625	0.03125	t	f	37727	0.474117	2022	0.0538798	BAZ2A	ENSG00000076108	one-to-one__one-to-one	1	0.077856		t
15225	Cox20	MGI:1913609	TCP	Genotype confirmed	C57BL/6NCrl	10	FALSE	ACTACATTGCTGTGAATTGGAGG	1	178321405	178321427	GACTGGTCACTTCATGCTAGAGG	1	178321573	178321595	ATATACGCGCACTTGAGACAGGG	1	178322077	178322099	CTCGTCTGTTAAACATTCAATGG	1	178322204	178322226	20		Pronuclear Injection	2015-11-02	64	49	49	9	9	1	1	Deletion	Exon Deletion	>TCPR0431_ACVX AGAATGAAAAAGAAAGTAAGCTACTAGTTCCTATATATGAGCAACCTAAGGAATTTTAATTCACAGATTTCCAAAATGCTTATAAAGGACTATCCCAAAACTAAATTTAAAGGTGTTTATACAAATGTTCTTTATAACTACATAAAACATAGATTTCTGTCTCCTTAGAATAATTATACCTGTTGTAGAACAAACACTGTAGGAATCTCTTGGGTCTGACTCACTCAAAACTTAATGGAATTCTGCCACTCGTCTGTTAAACATTGTTTACAATGGGTAATAATGGAGGTTTATATATTGCCATAGTTTCCAGCAAAAAACAAAAACAAAACAACTGGTGACTCATACCTTTAATCCCAGCACAACTACACAGTGAGAGACCCTGTTGGAGGTCAGTCTGAGCTTGAGGATGCAAGACTACACATAACTTATATGACAGAGCATGTGCGAAAAGAAGCCATTCTCTATTTGTACCCCAGCCCTGGAAGCACAGATGTTTTCTGCAATGCCACTCAATGCTTCTAGAGGATGACTGCATAAGAGATGAAACGTAACACTGGTGGGGAATGGAGTAAAAGACATGTTAGGTTCGGTTAAAGATAGGGTAGAGCTGCACTCCCCTTAGCTCAAGGATCTGCCTGAACGTGTGTAACCTGGCTTTCATTAAAGTAAAATTGTTCCTTCACTGATGACTTGCTTCTCTTGTTTTTAATCATACACCCAATCAATCATTGTGGGCTGTTCTCATCATCAAACTCTCAA		mRNA	[178321422, 178321590, 178322094, 178322221]	4	799	Lethal	Non-essential	0.765625	1	0.183673	0.0204082	t	f	3564	0.416386	111	0.0329866	COX20	ENSG00000203667	one-to-one__one-to-one	0.020118	0.59163		t
14721	Brd9	MGI:2145317	TCP	Genotype confirmed	C57BL/6NCrl	10	FALSE	GTGGTCGAATCCACAGCCAAAGG	13	73939994	73940016	GTTGCACACCCTGATGAATATGG	13	73940144	73940166	GCATGCATGGTCGTGCCTGTGGG	13	73940837	73940859	TTGAGCACGAGCACACCCACAGG	13	73940852	73940874	20		Pronuclear Injection	2015-11-02	75	63	63	3	2	2	2	Deletion	Exon Deletion	>TCPR0416_ACWR CATCGATTATCAGGAAACTAATACTAGAATCAGTTACCATGTGATTGTCTGGGGAGTGATTTTTCTCTTTTGAATGTCATCCTTTGGGTGTGCTCGTGCTCAAGTCATTTTTATTTGATTTTTATAATTCTTACAGATGTACTTATTTTGTTTTGCCTGCATGTGTGTATGCGTACTACATGTGGTCTTGGTGCCTTTGGAGGTCAGAAGAAGACACTGAATCTCCTGGAACTGTAGTTACATATAACTGTGAGCCACTGTGTCAGTGCTGTGGAACCAAACCCGAGTCCTCTGCAAGAGCAACGAGAGTTCTTAACTGCTGAGCTATGTCTCTACCTCCCTCAGGTAGTTTTTAGTTGCAGGTGTTTGCAGAGGACTATTTTGGGTAGGTGACTGTT		mRNA	[73940011, 73940161, 73940854, 73940869]	4	858	Lethal	Non-essential	0.84	1	0.047619	0.031746	t	f	23085	0.461079	364	0.0159049	BRD9	ENSG00000028310	one-to-one__one-to-one	0.015373	0.29887		t
15104	Frmd6	MGI:2442579	Harwell	Genotype confirmed	C57BL/6NTac	50	FALSE	CCTCTAGAATCTCGAGTGCTGTG	12	70876951	70876973	CCCCGTCAGCTCAGTAATGTCCA	12	70876990	70877012	ACCTGACAGCATAAACCGATAGG	12	70877427	70877449	GTGTTGTCAAAACTTGTAGGAGG	12	70877527	70877549	100		Pronuclear Injection	2015-11-03	110	64	64	22	22	3	8	Deletion	Exon Deletion	>H-FRMD6-DEL596-EM1-B6N CCATCAATGCCCCAGTGTTCAGAGCGACCGAGCACAGTACTGCTGTGTCAGCATTTTTCACCTATGAGAAGATTCTTCTCCCCACTAAACCGAAGTGTTTCTCTAAGCTGTGTGTCCACAGGAATGGACGCTCAGTGGTCTGTAAAGATCCTGGAAGCTAAGCACATGTGGTCATTAGAAACCACATGTCTTCTAAGCTTTTCATCCGCTTTAGTAATTTTTAAATTTGCTTTTTTTATGGTTCTTGCATCCAAGCTTTTGTTGTTTCACTGTACAGCATGGTATCTTTATGTAGTTAATATCAGTCAGGTTGGGGGAAG		mRNA	[70876957, 70876996, 70877444, 70877544]	4	587	Non-Lethal	Non-essential	0.581818	0.375	0.34375	0.125	t	t	76721	0.446723	1377	0.0179948	FRMD6	ENSG00000139926	one-to-one__one-to-one	0.027916	0.28353	t	t
14957	1700001O22Rik	MGI:1923631	JAX	Genotype confirmed	C57BL/6NJ	50	FALSE	CCCTCCTTCATCAAGAGGGTCCC	2	30800881	30800903	CCACCTTGGTAGCACTCAAGGCA	2	30800856	30800878	GATGGAGACAGTCCTCGCTTGGG	2	30801062	30801084	CCCAGACTCCGCGCACACACACC	2	30801088	30801110	100		Cytoplasmic Injection	2015-11-05	73		73	16	16	1	1	Deletion	Exon Deletion	>1700001O22RIK CCACAAGTTCCGCCACTTCCTGCACCACCTGAGCGCCGAGAGCGCAGACCCAGAGGCGGACCGTGAGGCCGGGGGGATGGGGTGGGGAGTGGGTGTGTGTGCGCGGAGCTTGGGAACCCCACAAGGAGGGGTTGCCTTGAGTGCTAACAGGTGGGCAGGTGGGCCTCTGCTCACATCAGCTGTGACTTCTTTCTCTTTGAGGGACAAACCATTGCACTGGGACAACAATTTTAAAGAGAAGACTACCCTGGGGCTCCCAAGAGGTGAACTTGCCAGAGCCAAAAAGGCCCATCCGTGAGTAGTAGCTGTTGTGAGTACACACGTGCTATAATTTTGTAGCGTTGACTCTCTCCTCAC		mRNA	[30800862, 30800887, 30801079, 30801094]	4	232	Non-Lethal	Non-essential	1	1	0.219178	0.0136986	t	f	8893	0.538064	970	0.111571	C9orf50	ENSG00000179058	one-to-one__one-to-one	1.8577e-08	0.86532		t
14962	Dctn6	MGI:1343154	JAX	Genotype confirmed	C57BL/6NJ	50	FALSE	CCCCGTGCCGTCCAGTTTGGAGC	8	34097152	34097174	CCTGGGCAGCGGCCGATGTTGGG	8	34097122	34097144	AGTGCCAGACCTACAGCCGAGGG	8	34097466	34097488	GCTGCACTTCCAGCAGGAGGTGG	8	34097334	34097356	100		Cytoplasmic Injection	2015-11-05	78		78	9	9	2	2	Deletion	Exon Deletion	>Dctn6 GCGGTTGGATGGAGGCTGAGCTGTCCGCTCTGCCATGTGTGCCCTTTCAGTTCCCTCGGCCGCTGCCCAGGAGCCTCTTACAGCTTAGCTCAGGAACGAGTATTCTTTCTGAGCAAGAGAAGGGGGAGGTTTGAGGCCTGGTTAGCATTAAGTACATGAGAGACACAGAAACCAAACCAGAAAACACTGAGAAAAACACACACACACACACACACACCAGCCCTGGGTCTGGTGATCTCCCAGTGGGATACTTGGATCCATCAGCAAACCTGTAATGGTTTCCTGATCCCATCCAACATC		mRNA	[34097128, 34097158, 34097351, 34097483]	4	355	Lethal	Essential	1	1	0.115385	0.025641	t	f	18377	0.471513	551	0.0303114	DCTN6	ENSG00000104671	one-to-one__one-to-one	0.055741	0.34275		t
14959	Ccdc30	MGI:1920582	JAX	Genotype confirmed	C57BL/6NJ	50	FALSE	CCCTTGGCATATCCTCTCAGATC	4	119400938	119400960	CCCCACAGCCGGAATGGTAGTCT	4	119400962	119400984	GCAAGTATGCTCAGGATACGAGG	4	119401185	119401207	CCCATGTGCGTGTCTCTGACACG	4	119401297	119401319	100		Cytoplasmic Injection	2015-11-05	74		74	12	12	4	6	Deletion	Exon Deletion	>Ccdc30 ACCTAATCGTAGTGTGTTGGGTGGCACCATGTGAAATTGTTTTTACAAGTAAAAACCCTCCTCAAGTGCCCACAATTCTGTTTGGTTCAACTTTGCGTGTCAGAGACACGCACATGGGTGGAAATGCAGCAATCATCAGAGACACCCACATGGATGGAAATGCTGTTTGCTGCCTTTCTCTGTTGTTTTTTGAGATGTGGATGGGAGCCTCGTGGGGTGATCTGAGAGGATACAGGATTGCCTGGCCAGCCCCAAGTGTACAATCCAGGACTGTGTGCCACTCCCACTAGAAGTCCTGGCACCCAGGACACCCATTTGTTCCTTTTACACCC		mRNA	[119400944, 119400968, 119401202, 119401303]	4	359	Non-Lethal	Non-essential	1	0.666667	0.162162	0.0810811	t	f	92629	0.452288	868	0.00939089	CCDC30	ENSG00000186409	one-to-one__one-to-one	1.4579e-17	0.69706		t
14960	Cuedc1	MGI:2144281	JAX	Genotype confirmed	C57BL/6NJ	50	FALSE	AAACTCCTAGGACACGTCCTCGG	11	88177141	88177163	ACCTAAGGCCAGCATCGCCAAGG	11	88177094	88177116	ATTTTTGTCTCAGAGCGCAGTGG	11	88177408	88177430	GTGGCAAGAGACATTTTCACGGG	11	88177525	88177547	100		Cytoplasmic Injection	2015-11-05	68		68	25	25	1	2	Deletion	Exon Deletion	>Cuedc1 TACACCAACCCTTGCAGTCTCTCTCTTCCACCCTGTGTTTGTTTTGCTGCGCTCAAGCATTGCTTGGATAGATGCTGCTGCCATAAACGATCCTTTGGGTCAGTGCATTGTCCTGTTTGCTAAGTATAATTGAGGGGTCATGGTAGCCATGTGTTAGTGTTAATACCTAAGGCCAGCATCGGGACACCTGGGATAACTTTCAAAACTTCGACCCTGTGGGACTGGGGAAATGTCTCTCAGGAGGCAGGGAGCTTGTTGCACAAGCAAGAGGGCCTGGGCTTGAATTCCTAGCCCTCTGCATGTAAAAGCTGAGCACAGCA		mRNA	[88177111, 88177158, 88177425, 88177542]	4	431	Non-Lethal	Non-essential	1	0.5	0.367647	0.0294118	t	f	96083	0.502024	2634	0.0274707	CUEDC1	ENSG00000180891	one-to-one__one-to-one	6.6336e-08	0.69773		t
14961	Dalrd3	MGI:1915039	JAX	Genotype confirmed	C57BL/6NJ	50	FALSE	CCTAGCGGGATCCACGGAACTAC	9	108570100	108570122	CCACGGAACTACGGCCCACTTAC	9	108570111	108570133	GAGTCATGATAATCTAAGCCTGG	9	108570507	108570529	GTGCGTGTTCGAAGCTATAATGG	9	108570450	108570472	100		Cytoplasmic Injection	2015-11-05	68		68	10	10	4	5	Deletion	Exon Deletion	>Dalrd3 GAGTTTCTGGAGGAAGTTGACATGTGAGGGTCCCGCACCGGGGGCACTGAGCACACACGTACCCTGCAAAGCAAGGGAGGCTGTCTCAGCCTGCGGACCGTGGATCCCGCTAGGCATGCCCCACAGGAGCGCACCCACCTGGCCGTCCCTGAAGCGCGCCTGTAGCGCGCTTCGCGGTGCCAAGAAGTCTCGAACACGAAGGTGCCGGGCATGGGTTTCCTTAAACCACACTGGGCTGC		mRNA	[108570106, 108570117, 108570467, 108570524]	4	418	Non-Lethal	Non-essential	1	0.8	0.147059	0.0735294	t	f	2889	0.553825	605	0.224907	DALRD3	ENSG00000178149	one-to-one__one-to-one	1.6886e-10	0.7708		t
14958	Anks3	MGI:1919865	JAX	Genotype confirmed	C57BL/6NJ	50	FALSE	CCACTAGGCCTTCAGTTCGACAA	16	4957837	4957859	CCAGTGAGCACCCGGGTTTTTGG	16	4957928	4957950	CCTCCATTCATCCCCAGGTAAGT	16	4958283	4958305	TATACCCAGCATCTCACATGTGG	16	4958192	4958214	100		Cytoplasmic Injection	2015-11-05	70		70	5	5	1	1	Deletion	Exon Deletion	>Anks3 GTATGTTTCTTAGTTGATTCCAGACCCTGTCAAGTTGACAGTCATGATTAACCATCACAAGAGTGTAAGACAGAGGGTGGAAACACTTACCTGGAGGCAAGTGACTCCTACTTTCTGGAAGGGCAGCTTGTCCTACCAGGCCCGGCACCAGGCTCTCTGATGACAGGATATGAGGTGCTGCAGGCCACAGTGTGCATATATGTGTGTGTAATGACTTAAAATTTGTCGAACTGAAGGCCTAGTGGATGCCTCCCAAGCACCCACCCAGATTACATTCTCTGGAGACCTGGGGCATAACCCTCACTCTATTCTCTTGAAGCAAGGTGCAGAGCTTGAGATGAAAGACATCCATGGCTGGACTGCACTCTTCCACTGTACCAGTGCCGGCCACC		mRNA	[4957843, 4957945, 4958209, 4958289]	4	446	Lethal	Non-essential	1	1	0.0714286	0.0142857	t	f	22770	0.477866	234	0.0103673	ANKS3	ENSG00000168096	one-to-one__one-to-one	1.8852e-07	0.48417		t
14963	H2-Ke6	MGI:95911	JAX	Genotype confirmed	C57BL/6NJ	50	FALSE	GCTAACACCAAAGACCACAAAGG	17	34027542	34027564	CACCAAAGACCACAAAGGGCCGG	17	34027547	34027569	CCGCGGAAGCGGGAGAAGAAGGG	17	34027854	34027876	GGCTCTCGCTGACATGGCCCGGG	17	34027945	34027967	100		Cytoplasmic Injection	2015-11-10	82		82	17	17	2	2	Deletion	Exon Deletion	>H2-Ke6 GCTCAGGGCACGCCCACCCACAGCCGCCATGGCGTCTCAGCTCCGGCTCCGCTCTGCGCTGGCCCTGGTCACAGGTTCAGGGGTTCCCTCTCAGGGTGGGTTGGGGTGCCCGGGTTAGCCTCCCCCTCCCTCACATAGGCCTGCTTTTCTCGCCCGCCATCTGTCGTTGTGTCCTGTGCGGGCATCACACGCGATGAGTTTCTGCTCCACATGTCAGAAGAAGACTGGGACAA		mRNA	[34027559, 34027564, 34027871, 34027962]	4	403	Non-Lethal	Non-essential	1	1	0.207317	0.0243902	t	f	2028	0.582347	519	0.283762	HSD17B8	ENSG00000204228	one-to-one__one-to-one	3.6923e-05	0.62414		t
14964	Ofcc1	MGI:2658851	JAX	Genotype confirmed	C57BL/6NJ	50	FALSE	TCTGCCTGACCAAATCCATGTGG	13	40255258	40255280	GCAACGCCAGTGAACATGTAGGG	13	40255348	40255370	TCTTTCTTATATGGAATAAGAGG	13	40255687	40255709	CCTTCATTGTTTTAACATTGACT	13	40255639	40255661	100		Cytoplasmic Injection	2015-11-10	75		75	18	18	3	6	Deletion	Exon Deletion	>Ofcc1 TTGTCACGTTGAAGGATCACAGGAGAAACAAAAGAGGTGGTGATTTAATGTTTAATTTGTTAAGACTCCCATCTTCCCAGTATGTAAGAAATAAGTTATTGGATTGTGGATAACCAAATCCTCTTGGTCAGGCAGAAGTCATAACAATCACCAGTGCTGCCCTGGCCTTTGCGACATTTAGTTGTACTTCATCTGGGTTGTGTTTGTGTTTGCAGTGATCACTTCTAGCAGAGTTGGAAGTACCTGCAACAGAAGCTTGCC		mRNA	[40255275, 40255365, 40255645, 40255704]	4	429	Non-Lethal		1	0.5	0.24	0.08	t	f	359569	0.398608	677	0.00188385	OFCC1	ENSG00000181355	one-to-one__one-to-one	1.8876e-06	0.69701		t
14965	Pdgfrl	MGI:1916047	JAX	Genotype confirmed	C57BL/6NJ	50	FALSE	CCACCTGCTGTGGGTTCCTTACA	8	40938024	40938046	ACTTATGATTATGGCTGAAAAGG	8	40937972	40937994	CCCTTGGGAGATGCGGTATTAAC	8	40938538	40938560	CCTGTTTATTGTGCTAGGCCAAG	8	40938405	40938427	100		Cytoplasmic Injection	2015-11-10	77		77	25	25	3	6	Deletion	Exon Deletion	>Pdgfrl TCGCGGCAATTTTTCTGGTATTATAAGGGCAATTTATATTTTGAATAATATCCTTAAAATGTTTCTTTTAAGTTATTGTCTAAACTAAAGAATGATGACTGCTTTGTCACTTATGATTATGGCTGGTGGCATAGGATTTGGGCATAGGCCAGAGAGTGTTGTGCTAGGCCAAGGGTTTGGTTTTTCTTCCCTTATCTGATGTCTTACCTCTGACATCCACCATCACACTCCACATGACTATAAAATAGAACAAGTGTCTTCAGTGTCACCTCCTATGTGAGATGCGGTATTAACAAAAGAATAATGTTCTGGTTTTGCTTTATTTTTTTAAAGGACTTTTCACCTTTTATTTAAAAAAATAGATTATTTTCTCACATAACATAACCACATTGTTGTCTTCCTTCTCTCTACTCCTCCCAGTTTCTACCTCACAAACCCTGAA		mRNA	[40937989, 40938030, 40938411, 40938544]	4	555	Non-Lethal	Non-essential	1	0.5	0.324675	0.0779221	t	f	64574	0.43646	667	0.0103612	PDGFRL	ENSG00000104213	one-to-one__one-to-one	1.1787e-14	1.2679		t
14971	Rbm25	MGI:1914289	JAX	Genotype confirmed	C57BL/6NJ	50	FALSE	CCCTCTGGGTTCATCAATGTTAA	12	83651114	83651136	CCTTTAATCATTTTGCCTTGCTG	12	83651206	83651228	AGTGTTTTATCTACCCACAGTGG	12	83651594	83651616	GTCATTGTAATATGTGCTTGTGG	12	83651537	83651559	100		Cytoplasmic Injection	2015-11-10	76		76	24	24	1	1	Deletion	Exon Deletion	>Rbm25 ACAAAGCTGCCTTAATGAATTAGCTCTGATTGGAATAGTCTGTACAAGTGTTTTCTCTGGCAAGTTAACCTTGTCCAGCCTCCCTTACTACTTTCATCCCAACCTGGAACAAGCAAACCAACAGTCATCCACCCACTGTGGGTAGATAAAACACTTATCTACAAACTATAAAATACACTCCTGCAAGGCAAAATGATTAAAGGTAATACTTATGAGGTCACTGAAGTCATCACCACAACACTGCTCTTTAACCCTCTAATAACCATTTCACTTTAACATTGATGAACCCAGAGGGGAGGGAGAGTTAAAAAAAGAAAAGACCAGGGGAAAGAAGAAAATCCAGCAAATCATTATTTACTAAGAGCTAAAAAATAATGAAATTTTAAAAATTAAAAAAATAACAAAGGATAGGATATAGCATTAACCAGGGGCATTTTG		mRNA	[83651120, 83651212, 83651554, 83651611]	4	491	Lethal	Essential	1	1	0.315789	0.0131579	t	t	51888	0.378411	866	0.016754	RBM25	ENSG00000119707	one-to-one__one-to-one	1	0.016196		t
14819	Matn4	MGI:1328314	WTSI	Genotype confirmed	C57BL/6N	6	FALSE	CGGACCACCAAAGAGTTGTGTGG	2	164399570	164399592	GTGTGGATCATACAGCAAATGGG	2	164399615	164399637	CTCGAAGGGGCGCACGCTGCGGG	2	164401024	164401046	CCAGGGGCCCATTATAGCACCTA	2	164401071	164401093	50		Cytoplasmic Injection	2015-11-12	36	30	30	13	13	3	6	Deletion		GCACCACAGAGAGAACATTTAACTGTGAGAGGTCAAGACTCCAAGTTCCGGACCACCAAAGAGTTGTGTGGCCCCAGATGATATTCCCTCCCTGTGTGGATACCTGCAGGGGCCCATTATAGCACCTAGGACCTGCGGGAAGATGGAGGAGGACTCTCACGGGTCAGCTAAAGCTGGTCTCTTAAAAAAAGCCGGAAGACCTGCTGT		mRNA	[164399587, 164399632, 164401041, 164401077]	4	1490	Non-Lethal	Non-essential	0.833333	0.5	0.433333	0.2	t	f	15768	0.515284	2353	0.151134	MATN4	ENSG00000124159	one-to-one__one-to-one	1.1311e-08	0.67162		t
15233	Hdgfl1	MGI:1194493	TCP	Genotype confirmed	C57BL/6NCrl	10	FALSE	GTTCGATCCTCGCTGGCCAGTGG	13	26769998	26770020	CCGAAGAAGAACACCTGGTAGCG	13	26769958	26769980	CCAACAATCAGGCCCTGGACCGC	13	26769256	26769278	TCTACAAACACCGTGACTACAGG	13	26769221	26769243	20		Pronuclear Injection	2015-11-12	92	79	79	8	8	4	4	Deletion	Intra-exon deletion	>TCPR0433_ACWS TGCCCCTAAGAGTTTAGGGTGGGAAGGGTGGTCACTACTTAAGCCACAAAGTTGATGTCAACTGGCCTGTCCCCTCATGCCAGGAATTTAGGCTTGTAGAAGGCGAATGAATGAAGGAGAGGTGGACTGGGTTGAAGACTGGGCCCTAGTGGGTTTCCCAAGCCACAGCCAGGTGGCAGCAGGAACGGGTAAAAGGGGCTCTTCTACAAACACCCATAGCCCTTTAACTTGGCAAACACCAGGTCCCCGGTCTTGTACTTAGAGCGGCTGAAGCAAGACATAGCGTGTGCTCTGGGCGCCCCCTCCTTGGCCACCGGAAGCTGACTACCGCGTCTGCTCAGGCCACTGGGTAGAGTGCGCATGAGCAGCAGCGGGACCTCTCGAGGATGCTGGCAACGCTTCCTTCTTGAGAATGTTGCACTGCAAAGAGGGCATTATCTCTGAGAGCCAATGGCTGATGGAGCCCTAACCCAGATGCCATGGTTACCTGAATGTTACAGCAAACAGCAAGAGAGGTACCTATGGCAGTTGTGGTGACAAGGCTCCATCTTGAAGACACCTGTGCCATAAAGATGACCTTTTTGTTGTATTCCCACGCAGCTTCGAAAACCTGTGATTGAAGTAATGAGGGAAGAAAACACAGTTATTCAAATGGAAACATATTTCTCTGAAATGTGTAATAATCTGGAGTTACATTTTAGAGCCTTTGTGAGACAGTATATGCTCACTATACAAAAACCTAAGAGACCTCCATGTTAAGAAATGTTGGTTAGGGCTTTCATTTTATGATTTACTATGAGCCCATCATTTGAACTTAATTGAAGGCTCAAACACTGT		mRNA	[26769238, 26769262, 26769964, 26770015]	4	777	Lethal	Non-essential	0.858696	1	0.101266	0.0506329	t	f	1993	0.523833	85	0.0473802	HDGFL1	ENSG00000112273	one-to-one__one-to-one	0.058681	0.39705		t
15240	Mrgprx1	MGI:3033139	TCP	Genotype confirmed	C57BL/6NCrl	10	FALSE	ATTGACAGTGCCAAGAAAGTTGG	7	48020882	48020904	CCCTCTTAAGAACTCTTTTCAGG	7	48021112	48021134	CCTGAGATATAGGGGATGATTGC	7	48021660	48021682	CCTGCCAGTCCAACCAGGGTAGT	7	48021870	48021892	20		Pronuclear Injection	2015-11-12	80	68	68	7	7	1	3	Deletion	Intra-exon deletion	>TCPR0434_ACWN GTTACTCTCCTTTTATTTATAAATGAGTTTATTAAGCCATATTGACAACAATATCTATATTACATTATGATTGCCAGAAAAAGGGTCAATGTTAAGGTGCTCAAATATGGCCTGTTTACTCAGGGACACCACTGGAAGATTTGTGAGCATGGATCCAACCATCTCATCCCACGACACAGAATCTACACCACTGAATGAAACTGGTCATCCCAACTGCACTCCAATCCTGACCCTGTCCTTCCTGGTCCTCATCACTACCCTGGTTGGACTGGCAGGAAACACCATTGTACTCTGGCTCCTCGGATTCCGCATGCGCAGGAAAGCCATCTCAGTCTATATCCTCAACCTGGCTCTGGCAGACTCCTTCTTCCTCTGCTGTCACTTCATTGACTCTCTGCTACGGATCATTGACTTCTATGGCCTCTATGCCCATAAATTAAGCAAAGATATCTTAGGCAATGCAGCAATCATCCCCTTCTTGGCACTGTCAATGAATTTCTCAAATACCCTCCAAAAATTTCTCATTGAACACATTTTTTTGCAAATTTTCTCACTTTTTATTTATTTTTATTAGATATTATATTTATTTACATTTCAAATGTTATCCCCTTTCCTGATTTCCCCTCAGAAAAACCCCTATCCCCACAACTCCTCCTGCTCACCAACCCACCCACTA		mRNA	[48020899, 48021118, 48021666, 48021876]	4	977	Non-Lethal	Non-essential	0.85	0.333333	0.102941	0.0441176	t	f	6627	0.451637	0	0	NO ONE-TO-ONE ORTHOLOG						t
14818	Pdlim1	MGI:1860611	WTSI	Genotype confirmed	C57BL/6N	6	FALSE	CCAAAACCGTGGACTGGTGTACT	19	40251749	40251771	ATGCATAATAGCACAGAACCAGG	19	40251778	40251800	CCAATGAGGAAATACCACGGGGT	19	40252111	40252133	CCACGGGGTTAAGTACTCACTAA	19	40252125	40252147	50		Cytoplasmic Injection	2015-11-12	35	31	31	13	13	3	4	Deletion		TGAAAGTGTGGTAACTTAATAGGCAGAGGCCGACACATGATAAGCCGACAAGAGATAAGTCGTGTGCACAGGAGAAAAGAAATGAGCAACCCCAAAATCCACTCACTAATAAAGAGCAGAGCATGGAAAAGGAGAGCTTGGCAAGATGCTGCACACCTGTAATCCCAGGTCTAGGGGAACAGAAGTAGAGGACAGCCTTGGA		mRNA	[40251755, 40251795, 40252117, 40252131]	4	376	Non-Lethal	Non-essential	0.885714	0.75	0.419355	0.129032	t	f	50670	0.44549	1006	0.0199322	PDLIM1	ENSG00000107438	one-to-one__one-to-one	0.0014717	0.46477		t
14852	Clic3	MGI:1916704	WTSI	Genotype confirmed	C57BL/6N	6	FALSE	ACTACACCACCTCAACCCTATGG	2	25458817	25458839	CCCAAGTAATTGTGTCCTGAACG	2	25458772	25458794	CCCATTCCAGCGATCAGTTCAAG	2	25457482	25457504	CCTCACTAGACACTTGTAGATGC	2	25457508	25457530	50		Cytoplasmic Injection	2015-11-16	34	25	25	6	6	1	1	Deletion		ACCCAGTTGTGTGGGTTAATCACTAGAGGATGAATCTCTGGCCTGCCCCACCCTGCAGCCAGTCTCTGTGACTGGAACCCTCTGGCAGGACCCCAAGCCTGTGAGAAACATAGTTAAAGGTGGTGTCCCCAAATGCTGAAGACAAGAGAGTCCACTGGACAAAGCACAATTCACCCTCCTCCATGGTGTGGAACAAAGGC		mRNA	[25457488, 25457514, 25458778, 25458834]	4	1346		Non-essential	0.735294	1	0.24	0.04	t	f	1939	0.583806	110	0.0632184	CLIC3	ENSG00000169583	one-to-one__one-to-one	6.2316e-09	1.3339		t
14853	Htra3	MGI:1925808	WTSI	Genotype confirmed	C57BL/6N	6	FALSE	ATCTGACTAGAACAGTAAAGAGG	5	35668053	35668075	CCCTCCTGGGCCCCGCTTCAGTC	5	35668102	35668124	CTGAGGCTGCCACTTGCGTGTGG	5	35668529	35668551	CCATAAAGATGTGACCGTCATCT	5	35668592	35668614	50		Cytoplasmic Injection	2015-11-16	33	30	30	9	9	3	8	Deletion		AGGAAGAAGCAACAGCACCTGGATTTCTAGATTCTGCCAGTGACCATAGTAGGTCCTGTGGCCCTGACACAGGTCTGCCTTGGTGGCCAGAGTAAGTGTGGCTTTGCTGCAGTGAGACAAAGTACCACTGGTATCAGCATATAACAGCCCACAGTGGCGCCAACCTAGATGAGCTGCCCTCAGGCAGACTCTGTAAGCCCTCTGAGATTCAGTCTTCCCATCTGGGAAATGGGCTGTCTGCTTAAGGAGCCTTTATTTTTCAGGATGGGATGGGGCAGAAGGTTGGTGCAGCTTGGGACCTTC		mRNA	[35668070, 35668108, 35668546, 35668598]	4	528	Non-Lethal	Non-essential	0.909091	0.375	0.3	0.266667	t	f	27760	0.529359	621	0.0225318	HTRA3	ENSG00000170801	one-to-one__one-to-one	6.5843e-08	0.77532		t
15087	Ppp1r3a	MGI:2153588	BCM	Genotype confirmed	C57BL/6N	10	FALSE	CCAGATCACTAAAACCTGAAAAG	6	14722603	14722625	CCAAAGTGCCTTGTGGCTCAAGC	6	14721686	14721708									100		Cytoplasmic Injection	2015-11-18	150	149	149	40	40	2	9	Deletion	Exon Deletion	>Ppp1c3a Cas9highA_Ppp1r3a_15087 CAAAAGCAAAGCAATCTCAGGACTTGTGAAGAAAAGTGGTACGTACTGACATATGAGCTCTCTGAAGTCTCCATTTTAAAACTGGCCAGTGGCAACTCACACATGAGATTTTTGAGCATAAATCTAGCTGCTTTTCAGGTTTTAGTTTGTTGCTTCTGCTCTCCACAGTGGTAAATTAATAGCATTAATTTCTTATCTCGCTATCAGTGGCTCTGAGTAATAGTTTGTAGGAATTAGAAGCAAGGGGCACCATCTTGATGAACAGTTCTAATCTTTGTGACAGGTGTGCATTTAACATAACCTCATCTGTAATGTAAGAGGGCTGGAAGAGTGAGG		mRNA	[14721692, 14722609]	2	917	Non-Lethal	Non-essential	0.993333	0.222222	0.268456	0.0604027	t	f	41298	0.364545	41	0.000997591	PPP1R3A	ENSG00000154415	one-to-one__one-to-one	9.3122e-16	0.73763		t
15080	Tcf23	MGI:1934960	BCM	Genotype confirmed	C57BL/6N	10	FALSE	CTAATGGGCCCGTGGAAATCAGG	5	30969842	30969864	AGAGAGGAGTGCGGGGTCGTGGG	5	30970506	30970528									100		Cytoplasmic Injection	2015-11-18	150	115	115	23	23	2	6	Deletion	Exon Deletion	>Tcf23 Cas9highA_Tcf23_15080 CATGTGGCAGTCTTCCGAGTCCACCCGCCAGAGCACTAGAACTCTGGTAGGACAGAGGTTTTCTCCCACTCCCTCTTTCCCCCACACCCACCATGTCTTCTGCTGGAACTAATGGGCCTCACTGTGTCTAAGCCATGCCTCATAATACAAATGAAGGAGGCCTAGGCTGA		mRNA	[30969859, 30970523]	2	664	Non-Lethal	Non-essential	0.766667	0.333333	0.2	0.0521739	t	f	8357	0.506043	30	0.00367737	TCF23	ENSG00000163792	one-to-one__one-to-one	4.424e-05	0.88417		t
15219	Rras	MGI:98179	Harwell	Genotype confirmed	C57BL/6NTac	50	FALSE	GAGGATTTGTGAACATGCCCAGG	7	45020237	45020259	CCAGGACAACCTGGGGGGACCCA	7	45020255	45020277	CCCCATTTGGACCTAGGAAGCTC	7	45020626	45020648	CAGGTGACCATCTCCTACTCTGG	7	45020652	45020674	100		Pronuclear Injection	2015-11-18	87	41	41	8	8	1	1	Deletion	Exon Deletion	>H-RRAS-DEL415-EM1-B6N TGTCTGACTATGATCCCACCATTGAAGATTCCTACACAAAGATCTGCACTGTGGACGGCATCCCTGCACGGCTGGACAGTGAGGATGGGATGGCTGGGCTTGGAAGGGAGGCAGGGGGCAAGACTCAGAGGATTTGTGAACATGCTCTGGATCCCTGGTCCCTCTATTGTCACAACTTTCACTTAAGAGATGACCCCCCAAGAGGAATCGCCCATCACTGAGCCACACCCCTGGCCATCACTGAGGGATTCTAACCAGGACCCCTAGCACTGAGCCACGGTCCTGGCCCTTATACTAATCCGTTGATACTGGTTCCCCTGTCCTGAA		mRNA	[45020254, 45020261, 45020632, 45020669]	4	415	Non-Lethal	Non-essential	0.471264	1	0.195122	0.0243902	t	f	3687	0.547871	186	0.0533257	RRAS	ENSG00000126458	one-to-one__one-to-one	0.004663	0.52284		t
15179	Gm14496	MGI:3769929	UCD	Genotype confirmed	C57BL/6NCrl	20	FALSE	ACAATCTTACTATTCTTACCAGG	2	181995501	181995523	CATAGGTATACTGTGCAAGGAGG	2	181995400	181995422	CCAAGGCAGTCTTACTCAATAGG	2	181994676	181994698	TGTCAGGTGGTATTTAACAAGGG	2	181994298	181994320	100		Pronuclear Injection	2015-11-18	198	151	118	49	49	1	1	Deletion	Exon Deletion	ATTCTTTCNATNNATAATTTCTCTACTGGAAACACTGATAATCTTCTTTAAGTAAACTGATTGTTAGACAATGTACACAGATACATAATGTGTTTTGAATACTCTCACACTATGTCAGGTGGTATTTAAAAACCAGGAGTTCTGAAAGGTGAGTAGCATTACTTGTATATAATTCCAAACATCCTAATAATCATATTTCTCATGTGGATGTTTCATCCTGTCTTCTGCA		mRNA	[181994315, 181994682, 181995417, 181995518]	4	1203	Non-Lethal		0.59596	1	0.415254	0.00847458	t	f	10541	0.356133	0	0	NO ONE-TO-ONE ORTHOLOG						t
15245	Serpinb3d	MGI:2683295	TCP	Genotype confirmed	C57BL/6NCrl	10	FALSE	TTGTGTAAGGTTGTCACTGAAGG	1	107080967	107080989	ATCATGCAGATTTTTCACTCAGG	1	107080910	107080932	CCTGTAGTATTTCCACTGATTGG	1	107080550	107080572	CCCACACCACTAGATAGGCTATA	1	107080514	107080536	20		Pronuclear Injection	2015-11-19	85	65	65	5	5	1	2	Deletion	Exon Deletion	>TCPR0441_ACWP ACCAGCACTGACTGGATCACAGAGATTATGGCATGAGATTTACAGCATGTGGGATGTTTCTGGAATGGGCAGGTTTGGGGATATCCTAGAGAAAACTTGGGAGGTAGCAGATAATATAGAATTTCTATCCTTTGAATACATGATCAAAGGAGAATTGCAAGGGTTGAACTTAATGGTAGGATAGCTCATCAGCCAATCAGCACCCTAAGCACAATTTTCTATGAAATTTGCAAGTCAGGCCCTCGTTTCCACCTGCCAGATGATATATTGGTGTAAGGTGACAACCTTACACAAGCCTTCACTTTGCTCTCATATTGTCTACATATTACCTGTACATATAGCCTATCTAGTGGTGTGGGGGGGGGAATCTAAAACCTCCACTGTGACATATTTTCATATCATATCAATTTCTTTAAGTTGCAGGCAATTCTGGAAAACTAAGAGTAAATGGAGAAAAAGTTCCATTCTCTTTTGCCATTCAGAAAAGCAAGGCCCTTACTTCTTGTC		mRNA	[107080520, 107080556, 107080927, 107080984]	4	464	Non-Lethal	Non-essential	0.764706	0.5	0.0769231	0.0307692	t	f	5340	0.357678	0	0	NO ONE-TO-ONE ORTHOLOG						t
15246	Spred3	MGI:2142186	TCP	Genotype confirmed	C57BL/6NCrl	10	FALSE	CCTCAAGCCACCAGTACACCCAC	7	29168094	29168116	CCGGTTTGAGCGTTCTCCCTAAC	7	29168029	29168051	TATTGAGCTTGAGGTTGGCCTGG	7	29166118	29166140	CCACACCTGGTGACACACCAGTA	7	29166049	29166071	20		Pronuclear Injection	2015-11-19	106	96	96	19	19	1	4	Deletion	Exon Deletion	>TCPR0439_ACXS ATTCATACAAGGGTGGTTTTGGTGCACGCCTTTAATCCCAGCACTTGGGAGGTAGAGGGAAGTGGATCTCTGAATTCCAGGCCAGCCTGGTCTACAGAGCAGGTTCCAGGACAGCCAGGGCTACACAGAAAAACTCTTGTCTCGGAAAACCAAAACAAAAGGAATTAGCAATTCACTTGTCTGTGTATTTATTTTAACATTTATTTCTTTTTATATTTTGTCTTTTTCTCTAAAGCACCAAGAAAAGGGAAAGCTTGTTTTGCTGACTTATATATCCCTGGTGCCTAAAACACTGCCTGGTGTGTGCGCTTTTTAGCACTTGAACAAAATGTATGGATCATGACAAAACAGGAAGCCACACCTGGTGACACACCAGTAATTCCAGCATTCAAGAGAAATGAAATCAAGATTATCATCAGATACATATTGAGCTTGAGGTTTTATCCCTTTTATCTTTTATCCCTTACCTCTGGATTTACCTCACCCTCAAGCCACCAGTACACCCACCCCTTGCCCACTTTCTTCTATCATGGCTTCTTTCTTCTTAGTGACATCTTGCCCACCATCCTTTTTCGTATCTACCTTTTCTCGCCATCCCCACCTCTTCAGCACCTTCCCTTATCTCCACCCCCTTAGCCTGGGTTTGCCACTTCCCCTCCCCCTACAGCTCATCCCCCTCAACCCCAGTCTCCTTCCCTCTCATCACAAACCCATAGCCCCACCCATTGTCCCCTCTCACAGCTGGATTCCTGCGCATATATATTTTCTCTGGACTCATCAACTCAGCTTCAGTGCCCCCAACA		mRNA	[29166055, 29166135, 29168035, 29168100]	4	2045	Non-Lethal	Non-essential	0.90566	0.25	0.197917	0.0416667	t	f	11583	0.522576	316	0.0277583	SPRED3	ENSG00000188766	one-to-one__one-to-one	0.21151	0.26577		t
15250	Ulk3	MGI:1918992	TCP	Genotype confirmed	C57BL/6NCrl	10	FALSE	CCGAATCCGGATGCCTCGTTGAT	9	57590158	57590180	CCCATGGGGTCGGCCCCTTCAAA	9	57590272	57590294	CCCAGGGGTCGCTCTGTTAAGTC	9	57591407	57591429	GAGCTGAGCCCGGCGCCAAAAGG	9	57591454	57591476	20		Pronuclear Injection	2015-11-19	88	86	86	15	15	1	1	Deletion	Exon Deletion	>TCPR0440_ACWY GGTGGGTGTGGGCGGGTCGTGCCGGAGGTGTCCCGGCGCCGGGCACCCGACTCCCGTGCCAGCCAACTCCCTGCAAGCCCGGCTGGGTCACGGGCCAAGCTGAGCAGGAAAGGCGACCGCCTTGAGAGCAGTAAGGCCACAGTGGCTGCCCAAGCTGGTAGAGGAGGCTGGAGCTAACCGCCCCTTTTAGGTTTTAAAAACAGCCACGCCAGTTTGGTCTGGAGGTGCGGGCGATGACCTAAGGGAATCTCTGTGTCAGTGGCTGAAGAACCGGCTCTGCACGGAAGTTGCCTTAGGGGCTGGGAGGAGTCTGGGGTCAGACTCCCAGGAGGCAGCACCAGTTAGAATGCAGAGTGGATAGCTCTTTAAATAGTGACATCCCCCGCCCCCTAACCCTCCCCGCCCCCCCTCTAGAAAGTGATGCGGTGGGTTAGAAGCACGGCGTTGGAGAACACTTGCCAGGCTGCCCACACTTTCTGTCCTGCAGGGTGGTGGGTGGAGCTAGGGATCAAGTCTGAATTAGAGTTGGGGTTCAGTCTGGAACTAGTGCCAATGTGTGACCAGCATCCAGGATCAGTCTGTGAGCTCTGTTCTTAGGGTTAGGGCTCAGTCTGGACGGCTGAGGAGAACACTTAACAGTGGACAGGTGTTTGTGGTTCTGGTAAGATATAAAGAATGGGCTTGAGTTTGGAGGCCAGTGATCATGACGTAACTTAGTTCTGGGGCTGGGATGGGGCTTTCTGTGGAATTGTATTTGAGATAGGTTTAA		mRNA	[57590164, 57590278, 57591413, 57591471]	4	1307	Non-Lethal	Non-essential	0.977273	1	0.174419	0.0116279	t	f	6782	0.547036	273	0.0414705	ULK3	ENSG00000140474	one-to-one__one-to-one	0.0020258	0.34402		t
15043	Stk11ip	MGI:1918978	JAX	Genotype confirmed	C57BL/6NJ	50	FALSE	GAAAGGCTAGGATTTTTGCTCGG	1	75524489	75524511	GTGGAATATCTCAAGTACAGAGG	1	75524582	75524604	CCCTAGGGAGTGATGAAGGCAGG	1	75524926	75524948	CCTCGCTAACCTGAATGTTCCTT	1	75525059	75525081	100		Cytoplasmic Injection	2015-11-24	73		73	24	24	3	5	Deletion	Exon Deletion	>Stk11ip GGAAGTCTCTGGGAGTCTTATAGTAAAACAAATTTCTGGTATCAGGCTGAAAGGCTAGCTCGGTTGCTTGTTTAAATGGGGGAACTGTAGAAGATGTTTGAGCTGGGGAGGAGGTAGACAGTTTGATCTCTCAGTGGAATATCTCAAGTTCCTTTTTCAGCTGGTCCATATCCCTGGTGTTGGCCTTCCAGGGCCTATCAAGATTTTCCCCTTCAAGTCCCTACGGCAGCTGGAGGTGAGGGAGTGTTAGAACGTATAGGTGGGCAGAAACTTTGCGAAGGAGA		mRNA	[75524506, 75524599, 75524943, 75525065]	4	559	Lethal	Non-essential	1	0.6	0.328767	0.0684932	t	f	15807	0.513507	379	0.0242824	STK11IP	ENSG00000144589	one-to-one__one-to-one	8.598e-20	0.65866		t
15041	Sdf2l1	MGI:2149842	JAX	Genotype confirmed	C57BL/6NJ	50	FALSE	CCTCTGTGGGTTTCGGAACGGGG	16	17131569	17131591	CCCTCTGTCTTTGGGTCCCTGCC	16	17131538	17131560	CCCCGTGGATTCTTGTTAATCAC	16	17131817	17131839	CCCTCGTCTTGAACACTAAAAAG	16	17131851	17131873	100		Cytoplasmic Injection	2015-11-24	73		73	9	9	1	2	Deletion	Intra-exon deletion	>Sdf2l1 CGCGTATTCGACTTGGTCCTAGCGGGGTCTGTGGGTTGTCAGCGGAGCTGGGTGGTTGTGAGTCTAGACTCGCTTGTGGGTCGTGACTGACAAGCCTGAGGGATCGAGGATGCGCGGGAAGGGGGAGGGCGATGTCCACCGGTACTTAGGGTCTGGCCTGGGCTGGGGTGAACTCTTTGAATCCTAGAGTGGTAGGGGCTGTGAGGGAAACTTTTTAGTGTTCACGAGGGTCCGGAGGTCTGTGATTAACAAGCCACTAAATGTGGAGGAGTCCGACGATGCCAATAGTTACTGGCGGATTCGCGGCGGCTCCGAGGGTGGGTGCCCGCGCGGACTCCCAG		mRNA	[17131544, 17131586, 17131823, 17131857]	4	313	Non-Lethal	Non-essential	1	0.5	0.123288	0.0273973	t	f	2246	0.5561	423	0.206644	SDF2L1	ENSG00000128228	one-to-one__one-to-one	0.18957	0.30139		t
14973	Rmnd5b	MGI:1913339	JAX	Genotype confirmed	C57BL/6NJ	50	FALSE	CCACTCCTAGACCCTGGACACTC	11	51627847	51627869	CCTGCCAAACCAGTACACACTAG	11	51627811	51627833	CCTGTCTGCTTCCTACTACATGT	11	51628087	51628109	CCCTGCATGCCAGAGTTAAACAC	11	51628139	51628161	100		Cytoplasmic Injection	2015-11-24	76		76	26	26	3	3	Deletion	Exon Deletion	>Rmnd5b GCGCTCTTGAGTCAGAGGCAGGAGAATCTCGGTGAGTTAGAGGCCAGTCTGGTCTACAGAGTGAGTTCCAGAGCCGCCAGAGCTACACAGTGAGATTAAAAAATAAGCAGCTGGGCACAGACTGGAAGCAGGAACACATGTATGAGTGCCCGAGTCACAAACCGCTCTCTCCTCTGTTAGAACTTCGACTCTGAGATCTGCGGCGTGGTCTCGGATGCTGTGTGGGACTCCCGTGAGAAGCAGCAGCAGATCCTGCAGATGGCCATCGTAGAGCACCTGTACCAGCAAGG		mRNA	[51627817, 51627853, 51628093, 51628145]	4	328	Non-Lethal	Non-essential	1	1	0.342105	0.0394737	t	f	12226	0.503762	199	0.0165461	RMND5B	ENSG00000145916	one-to-one__one-to-one	1.9471e-13	0.89598		t
15035	Scamp2	MGI:1346518	JAX	Genotype confirmed	C57BL/6NJ	50	FALSE	CCCATGGTATTCCTTAATGCTCA	9	57579274	57579296	CCTGGGTGAAGTGCCTGTGCTGG	9	57579347	57579369	ACTCTGAACCACCTTCATGGGGG	9	57579599	57579621	CCTGCTCTACCTGGCACAAGGGG	9	57579575	57579597	100		Cytoplasmic Injection	2015-11-24	78		78	33	33	2	2	Deletion	Exon Deletion	>Scamp2 TTGGGCTCCTGTGCTTTTACCAAAGGACAATACAATTCAGTAGCCTGGACTTCGCCATGGCTGAGCCATGGGAGGTTGGGGAGGGAGTGGAGAGCCCTGCAAGGACTGAGGGGTCAAAGGTGGTGTAAGGGTAGTAGGCAATGGGTCACCTAGGCACTCCCATGGGGGATCTTGCAAAGCTTTTGATTTTGGAAGCATGTTGGTTTGGGGAGCTCAACATAGTGACAATAACTGTAACCCCAACACTAGAGGCAGAGGCAGAAGGATTACTCCAAGTGCCAGGCCAGCCGAGGTTATAATATAGTAAGACAACATCGGGGAAAAAAAGAAAGGAAGGAAGGGAGAGTGCTGGTTCTGGGGTA		mRNA	[57579280, 57579364, 57579581, 57579616]	4	336	Non-Lethal	Non-essential	1	1	0.423077	0.025641	t	f	27853	0.486411	340	0.0122948	SCAMP2	ENSG00000140497	one-to-one__one-to-one	0.16007	0.26087		t
14878	Gm5155	MGI:3647191	WTSI	Genotype confirmed	C57BL/6N	6	FALSE	CCTCCACAGTTAGGCTGTACAAT	7	17908698	17908720	CCACAGTTAGGCTGTACAATGAG	7	17908701	17908723	TATGGAGGTAACTTAACTCATGG	7	17911067	17911089	CCTAAGGATATCACCCCTGTCTA	7	17911102	17911124	100		Cytoplasmic Injection	2015-11-25	32	30	30	9	9	3	4	Deletion	Exon Deletion	CTCAGGACAGTAAGCTAAAACCATGTTGACACCCAAGTAGAGAGCACCATGCAGACAATATCACAAGTAGAGGTACACAAAGTAGATCAGGAAGATACTTCCTCATGGTGGGTAATTCATCCTAACAACAAGTGCAACTGGTTGAGAAAACAATGGGATACTCCCTTATTGCGTCCCACTCGACCGGCAAGAAAGACACAACAAACCAGAATCTTCCGTGGCAAA		mRNA	[17908704, 17908707, 17911084, 17911108]	4	2404	Non-Lethal		0.9375	0.75	0.3	0.133333	t	f	46838	0.396473	60	0.00128648	NO ONE-TO-ONE ORTHOLOG						t
14879	Uchl5	MGI:1914848	WTSI	Micro-injection aborted	C57BL/6N	6	FALSE	CCTAGCTGTTAAGCCAACATTGT	1	143785962	143785984	ATATATTGATGGTAAGAATCTGG	1	143786072	143786094	CCTATAGATTCTAGTTTAGTACT	1	143786242	143786264	CCAGAAACAAGTCTTGTGTATAT	1	143786310	143786332	50		Cytoplasmic Injection	2015-11-25	29	23	23	2	0	0	0					mRNA	[143785968, 143786089, 143786248, 143786316]	4	348		Non-essential	0.793103	0	0.0869565	0	f	t	30195	0.361186	530	0.017669	UCHL5	ENSG00000116750	one-to-one__one-to-one	0.0012557	0.38492		t
15106	Rgl3	MGI:1918996	Harwell	Genotype confirmed	C57BL/6NTac	50	FALSE	GCGATGTGCTGACATATACTCGG	9	21981938	21981960	GTGCTCCCGTCAGGTCTCTGTGG	9	21981900	21981922	CCATCTGTGTATGCCTCCCGCGC	9	21980238	21980260	CCCGCGCTGGCTGCTGGAATTCC	9	21980254	21980276	100		Pronuclear Injection	2015-12-01	75	24	24	7	7	3	3	Deletion	Exon Deletion	>H-RGL3-DEL1732-EM1-B6N TTGCCTCTGCCTCCCACAGCTGGATCAAAGGCTAGCCTCAGCACACCTGGCCAAATTTGGAAGGTTTTGTTTTTTCTTTTCTTCCTTCTGTATTTTCTTTCTCTCCATTGACTTTGTATATGTGTATGGACTTGGGCTCACTTGATAGAAATCTAGCCCAAAACATCAGTCTTCAACTTAAGCGAGGGACCCTAGCTCAAAAATACAAAGATCAATATAGGAAATGCTTGGTATTTATTATTTGCTTATTATCTATGTGTTTATTTATTTAATGTTTATGACTGCTTGCCTCCATGTATG		mRNA	[21980244, 21980260, 21981917, 21981955]	4	1711	Non-Lethal	Non-essential	0.32	1	0.291667	0.125	t	t	20736	0.509307	836	0.040707	RGL3	ENSG00000205517	one-to-one__one-to-one	9.9866e-32	1.0568		t
15046	Tpd52l1	MGI:1298386	JAX	Genotype confirmed	C57BL/6NJ	50	FALSE	CCCTAACTTAACTCAAGTTCTGG	10	31357838	31357860	ACCCGGAAGCGGAATCGGGGCGG	10	31357804	31357826	CCTCGCGGATTGACTTTTCAAAG	10	31358136	31358158	CCACGGAGTGACCTTAAAGAATG	10	31358167	31358189	100		Cytoplasmic Injection	2015-12-01	68		68	27	27	3	4	Deletion	Exon Deletion	>Tpd52l1 CACCCACAGGATACAGCTCAGTTCTCCAAATATGCACATTAGTAAATCTAATAAAATGCCAATTTCCTAGTAGGCTTCCTGGTGATTTTTATTTTCTTGTATATCTTGGTGCCCAATCTAAACCATTCAGAAGGGACACTGAGTACCCTGGGAATGTTAAACCTAAGCATTCTATAACCAGTCATTCTTTAAGGTCCGCTTCCGGGTTTCCTCTTTGGCTTCTCCTACAAGGTTGATTTGGTGCTTGTAGCATGAAGATGATATTTTCTTTAGGAGCAAGGTAAAGAAGTATGAGTGATTATTAAATATATTGCGTGTACAGTAAACTATAAAAGAACTCCCTTCAATAAACCGTTGTTGATCAAAACTCTTAATTCCAGGAGCTAAGGATGGAT		mRNA	[31357821, 31357855, 31358142, 31358173]	4	352	Non-Lethal	Non-essential	1	0.75	0.397059	0.0588235	t	f	113583	0.401918	500	0.00440979	TPD52L1	ENSG00000111907	one-to-one__one-to-one	1.4908e-05	0.71299		t
15047	Eipr1	MGI:1289332	JAX	Genotype confirmed	C57BL/6NJ	50	FALSE	CCATCCGAGATGCTGATTGTCCT	12	28766733	28766755	TCATGAGAACTAAGCTGTAGAGG	12	28766627	28766649	CCACCTAGGTGCTGTCCGTACAC	12	28767010	28767032	AGATGTCTGTGCTTCAGGGTTGG	12	28767048	28767070	100		Cytoplasmic Injection	2015-12-01	87		87	23	23	1	1	Deletion	Exon Deletion	>Tssc1 CCTGCAACCATAGATCCGAGAATCTGACAGGTTGACACTAGCATGCTCTCACCCCCAAGCCTCTTTAGAGTAGAGGTTTTAGCACCTTGGGAATTTAGACTGGAGAAGACCGGCTGGCAGCATTCTGCAGCTTGGTTCTGTGGAGGCACTGCTCGGGGACTTGCCACTCTACCTTTGGGAAGGGGCTCATGAGAACTAGAGGTGAGTACTCTTCAAAGGGATAGCAGCCATTGAGTTTGCACTTGGTTCTTTATAGTCATGGTGCTTATTAAGGTGCCAAGAAAACCATCTGGGAATAGATGTCTGTTCCAGGAGCACTGCACCCGAGGGCTTCTGAGAGGGGAGGTCTCTGCTCTCGTGTGAGCCACACCACTACAAGCATGGGAGTGACTTGCTTCCATCCTACTGTCTGATGTTGGGGGCGTGCAGTGTCATCAACTGCCCATGTAGTCCTCTCTGGCAGCA		mRNA	[28766644, 28766739, 28767016, 28767065]	4	421	Lethal	Non-essential	1	1	0.264368	0.0114943	t	f	118063	0.468851	314	0.00266409	EIPR1	ENSG00000032389	one-to-one__one-to-one	0.063628	0.2882		t
15049	Ttc32	MGI:1922766	JAX	Genotype confirmed	C57BL/6NJ	50	FALSE	CCCTCCACACAGCGTGTTGTAGC	12	9034812	9034834	AGCCCCACGAAAGTCGCCGATGG	12	9034730	9034752	AGAGCGATCAGCTGTCGTGAGGG	12	9035155	9035177	AGGTTTAGAGCTAAGGAACAAGG	12	9035206	9035228	100		Cytoplasmic Injection	2015-12-01	78		78	9	9	3	3	Deletion	Exon Deletion	>Ttc32 AATAGTCAGCAATCATTTTAGTATCCAGCAGAACATGTTGGCAGAGAGCAAGGGCGTTGAAGACTCTAATAACATTCCATGCACTTTAAAATCCACACTGTGTTGTAGCCCCACGAAAGCGTTCATGAATGGTTTTAGGCATTTGCTGGGCCCTACAGACCACAGCAGAGCACTGTAGTGAGAATGGGACCGGACGCAGGAGCCGGAAGTGAAGCTTTTAGAAGCCTGGATTAAAGGGTTGTAGATACTGTTTCTCATTTAAAATAAAAAATAAAACCCCACTTCTCAGCTTTCCTGCAGCTAGGT		mRNA	[9034747, 9034818, 9035172, 9035223]	4	476	Non-Lethal	Non-essential	1	1	0.115385	0.0384615	t	f	11992	0.442211	414	0.0351056	TTC32	ENSG00000183891	one-to-one__one-to-one	0.031091	0.49882		t
15234	Ing4	MGI:107307	TCP	Genotype confirmed	C57BL/6NCrl	10	FALSE	ATAGTTCAGTACAGTTCACTTGG	6	125046778	125046800	GTATGTTTCATCTAGCCACCAGG	6	125046848	125046870	CCCACCTAGCTCTCAGCTAATTC	6	125047092	125047114	CCTTGATCGGAGCCAGGCTTGGA	6	125047164	125047186	20		Pronuclear Injection	2015-12-03	75	60	60	6	6	2	2	Deletion	Exon Deletion	>TCPR0443_ACXK AAAGAAGATGGTCTTTGGAACCCCACTCACGAGGCAAGCAGCAAGCAAGCCCTGCAAAGAAGCATCCTGAAATGTCATCAGGAATGTACTTCAGGACAACCTGCTTTGCAGAGAACCCCACAATGACTCTGTAGTAGTCTCAACTCCCAACTCGGCAGCCATGTTTTCTGTACCCTGAAGGGACTTTAAGACAGTCTCAGCCAGGCCCACGCTTATGATCCCAGTGTTAGGAAATCTAAGACAGGAGGATATTCCAAGTTCAAGACCAGGCTAAGCTACATACTGACACTGTCTCAAAACAAACCAAAAAAAAAGCCCAAATGAGTATTTGCATTTCCTGAATACAAGGCATAGTTCAGTACCTCTTCCCTTCCTTCCCTCACAGGTAGACAAACACATTCGGCGGCTGGACACAGACCTGGCCCGTTTTGAGGCTGATCTGAAGGAGAAACAGATCGAGTCCAGTGACTATGACAGCTCTTCTAGCAAAGGCAAAAAGAGTGAGGAGGGGCGGGGCTGTGAG		mRNA	[125046795, 125046865, 125047098, 125047170]	4	375	Non-Lethal	Non-essential	0.8	1	0.1	0.0333333	t	f	9506	0.47065	0	0	ING4	ENSG00000111653	one-to-one__one-to-one	0.029013	0.35119		t
15217	Filip1	MGI:1917848	Harwell	Micro-injection aborted	C57BL/6NTac	50	FALSE	CCTTAACTTGTGCAACAAGAAGG	9	79821079	79821101	CCGGGAACTCGTGTACTTTATCC	9	79821126	79821148	CCTGGCTCCTAAGATCCTTATTA	9	79817742	79817764	CCATGCCTGGCTCCTAAGATCCT	9	79817737	79817759	100		Pronuclear Injection	2015-12-03	123	64	64	16	16	1	1				Only WT progeny from founder	mRNA	[79817743, 79817748, 79821096, 79821132]	4	3389		Non-essential	0.520325	1	0.25	0.015625	f	t	197801	0.428749	3670	0.0185727	FILIP1	ENSG00000118407	one-to-one__one-to-one	2.5711e-10	0.49654		t
15241	Ncl	MGI:97286	TCP	Micro-injection aborted	C57BL/6NCrl	10	FALSE	CCAAGCATGCTTAATGGGTGCGC	1	86357687	86357709	CCAGGGGATCCAAGTACATTCTA	1	86357653	86357675	ACTGTACTTAAGGCCACGAGAGG	1	86355911	86355933	CCCTATGACTCGATGATTTAGTT	1	86355855	86355877	20		Pronuclear Injection	2015-12-03	81	74	74	7	7	0	0					mRNA	[86355861, 86355928, 86357659, 86357693]	4	1832		Essential	0.91358	0	0.0945946	0	f	f	14682	0.423512	714	0.0492992	NCL	ENSG00000115053	one-to-one__one-to-one	0.99992	0.056129
14930	Crip1	MGI:88501	WTSI	Genotype confirmed	C57BL/6N	6	FALSE	CCTTCTGGTTTGTGAGGTGGGAT	12	113153094	113153116	TAGTTGCCCCTAACCCTCTCTGG	12	113153133	113153155	CCTACATCCAACTTCAGGATCCG	12	113154018	113154040	CCTGTCGCCTGGTTCTGTAGTGG	12	113154048	113154070	100		Cytoplasmic Injection	2015-12-07	36	32	32	7	7	3	4	Deletion		AACAAAAAACAACCTAAAAGAAAATATCCCACCAAAAAGGTGACCCTTCTGGTTTGTGAGGTGGGATTGGCTTGAGAGCACCATAGTTGCCCCTAACCCTGCCTGGTTCTGTAGTGGTTCTGGCCTGGGGTGAGGTCCTGGCTGTCGGGGTCAGCAGGAACATGGCGTAGGTGGGGCTGGCCGCAGTTCAGAGGGTGAAT		mRNA	[113153100, 113153150, 113154024, 113154065]	4	965		Non-essential	0.888889	0.75	0.21875	0.125	t	f	7564	0.549974	573	0.0778004	CRIP1	ENSG00000213145	one-to-one__one-to-one	0.00049848	0.93614		t
15052	Rai14	MGI:1922896	JAX	Genotype confirmed	C57BL/6NJ	50	FALSE	TTTGAAGGCCCCCAAAGCATTGG	15	10632971	10632993	CCCCACCCTTAACAAGCCAGTAT	15	10633100	10633122	AACCGCCTTCCACTTCACCGTGG	15	10633356	10633378	CCATCAGCAAACTCCAACAAAGG	15	10633438	10633460	100		Cytoplasmic Injection	2015-12-08	82		82	10	10	4	7	Deletion	Exon Deletion	>Rai14 CTTGAGTGAACTGTGCACTAGGTCAAAGGCCTGCGTTCTCAGGCACCGTTCTCAGGCACCAGCTGTCAAGGTTAGCTAGCCATTAGCTAATGAGTAAGCTGACCCCATAGTCCTACATTGCTTCATCTTCTGAAGGGTACCTGAAGGAAGTGACCCTTTGCTTTGGGGGCCTTCAAAAAAAAAAAAAAAAACAACTAGTGCTGACTTCTTCCTAACCCCATGCGAAAACGTGT		mRNA	[10632988, 10633106, 10633373, 10633455]	4	467	Non-Lethal	Non-essential	1	0.571429	0.121951	0.0853659	t	f	145656	0.44476	1424	0.00978983	RAI14	ENSG00000039560	one-to-one__one-to-one	0.99122	0.16174		t
15050	Asb18	MGI:2655109	JAX	Genotype confirmed	C57BL/6NJ	50	FALSE	TGTGGGGTACCTGGACCAGTCGG	1	89992914	89992936	CCAAGGGCAGACTTGAGTCGAGG	1	89992877	89992899	GGGCAAATGGAAGAACCGGTGGG	1	89993259	89993281	CCGTTTGTTGAGGCTGGAGAGGG	1	89993287	89993309	100		Cytoplasmic Injection	2015-12-08	75		75	30	30	2	3	Deletion	Exon Deletion	>Asb18 TTCCGTGTGTCTTTCTGCTCTCTGTCTGGGGTCTACATCTCTAACTATACTTCCAAGTGACTCTCGTACACATGTACCTGGTACTTAGCTCTAAGATAGGGTTTCACCCTCTCCTCAAGTCTGCCCTTGGCCACGTGATCCCAGATCCGGGTCCATACTTACTCCTTTCCTAGACCATTGACTTAGGAAGGGACCCTGACCCCACTTACCAGGCTGGGTATCTGTCTATCCCTAGCCCCCAAGCGGGAGATTTTCTAAA		mRNA	[89992894, 89992931, 89993276, 89993304]	4	410	Non-Lethal	Non-essential	1	0.666667	0.4	0.04	t	f	64447	0.474235	1465	0.0228023	ASB18	ENSG00000182177	one-to-one__one-to-one	6.1879e-08	1.01		t
15053	Rbpms2	MGI:1919223	JAX	Genotype confirmed	C57BL/6NJ	50	FALSE	CCTTCTGGGGCCCTCTCTACAGG	9	65650857	65650879	CCTTTGTGGAAAAGTCTTACAGC	9	65650823	65650845	ACATATTCAGATCCTGAGATGGG	9	65651156	65651178	CCTGCCCTCTGGCTCAGCCTAGA	9	65651110	65651132	100		Cytoplasmic Injection	2015-12-08	79		79	33	33	4	7	Deletion	Exon Deletion	>Rbpms2 ACTAATAAACATGTGGGTTTTTATTTCCCACCCATCCCTGGGCGGAGTCTCTGGCTGCCTGGTGTATGAAAGTCTCATCACTCCACATCTTAGCAGCTCCACGTCTTACAGCCGAGCTCACAGCCTAGACCAGCAGGCTCTTGTTAACCTGCACATATTCAGATCCTGATGGGTCATATCTCCTTTTCTGGGACTTTCTTTCACCCATAGCCACTTACCCTGAAACTTAGCAGCCCACTTCTTCCTCTGCAGCCTTCTCTAGACTCAAGAAGACTGGGCTCCAAAGCTATCAGGCCTGCGAGATTTCCTTGAAGCCTTTCTGTGA		mRNA	[65650829, 65650874, 65651116, 65651173]	4	344	Non-Lethal	Non-essential	1	0.571429	0.417722	0.0886076	t	f	30881	0.477867	1413	0.0460531	RBPMS2	ENSG00000166831	one-to-one__one-to-one	0.87683	0.089171		t
14929	Sqor	MGI:1929899	WTSI	Genotype confirmed	C57BL/6N	6	FALSE	CCTCCACTATAGTCCTTAAAGTC	2	122803743	122803765	CCTTGCGGCCATTATGAAATACA	2	122803809	122803831	CCAAAAGAGTGTGTCCTTACCTG	2	122804337	122804359	TACTCTTGGTCCTTGGCACCAGG	2	122804437	122804459	100		Cytoplasmic Injection	2015-12-08	47	36	36	10	10	3	4	Deletion		GCAACCTGAGAGGACATCTGTTTAGTTTCTCATTATCCTCCACTATAGTCCTTAAAGTCTTAGAGAGCATATGGATTGACACATTCACTAATGCATAATGTCCTTACCTGTCACAGGGCAATAAAGAGGTGATCTCTCCCAGCTCTCTAAGCAGTAAGTTTTGTGACTGCCATGCTTACATCTTTGTTACTCTTGGTCCT		mRNA	[122803749, 122803815, 122804343, 122804454]	4	705	Non-Lethal	Non-essential	0.765957	0.75	0.277778	0.111111	t	f	44333	0.423048	771	0.0174695	SQOR	ENSG00000137767	one-to-one__one-to-one	4.1314e-10	0.7865		t
14928	Ssc5d	MGI:3606211	WTSI	Genotype confirmed	C57BL/6N	6	FALSE	CCCAGAGCGGCTGCGACTGGTCT	7	4928380	4928402	AGTCTGGCACGGTGGACGTTGGG	7	4928434	4928456	GTCAGCACGACTGTCACCACCGG	7	4929507	4929529	CCAAATTAACTAGGGGTAACTAG	7	4929711	4929733	100		Cytoplasmic Injection	2015-12-08	28	25	25	12	12	1	1	Deletion		CTTTTACAGTCTCTCATCTTCCCTGGTTGTATTCCTCTCCCCCCACCCCTCCCCAGAGCGGCTGCGACTGGTCTCAGGTCCCCACGGATGTGCCGGCCGCCTTGCTAGGTGCCTCCTCTGTTTTCTCACTTCCAAACTCCCTCCATTTCCTGCTCTCTCTACCCTCTTCTTTCTATCCACTTCTTGTTGCGGCTCAGAGT		mRNA	[4928386, 4928451, 4929524, 4929717]	4	1331	Non-Lethal	Non-essential	0.892857	1	0.48	0.04	t	f	19042	0.507247	0	0	SSC5D	ENSG00000179954	one-to-one__one-to-one	8.1581e-23	0.84775		t
15088	Kank1	MGI:2147707	BCM	Genotype confirmed	C57BL/6N	10	FALSE	CCTTTTACTCGTAGGGGGGTGGT	19	25408759	25408781	CCTGGCGATGACCTCTGAGGCGT	19	25412281	25412303									100		Cytoplasmic Injection	2015-12-09	160	140	140	34	34	2	3	Deletion	Exon Deletion	>Kank1 Cas9highA_Kank1_15088 CGTGAAGTGCCTACCCTCTCATAAAGGGTTAACCAAGAACATTTCCCTCTACAAGTTTTAATTGGTCGTATACTGATAATTATGTGTATAAACAATACGGGAGTTTTGAAAGCAGGTCTGTATAAAATGAACAAATACATAACTAGAAGACAGACATGAAGCATCACATTAACGCCTCAGAGGTCAATTAAAGGACAATTTAAGTATTCAACCCATAACATTATGAGACAGTGGTCTGGAGAGTCAAACATAAATTATATTGGTACTAAAAGCCTGACAATATGGCCTCGTAGAGTCACTTGTCCTCTACAGTTCTTTGAAGGAAAAGAGGGGAGTTATATCCTACCTATCATGGTGTCCGCTAAGTCACAG		mRNA	[25408765, 25412287]	2	3522	Non-Lethal	Non-essential	0.875	0.666667	0.242857	0.0214286	t	f	197522	0.458141	2408	0.0122033	KANK1	ENSG00000107104	one-to-one__one-to-one	7.9821e-18	0.71248		t
15180	Bpifa2	MGI:97787	UCD	Genotype confirmed	C57BL/6NCrl	20	FALSE	CCCTATCCCAGTGCATGGATCCA	2	154009549	154009571	CTGGCAATCCTGTCCTGACTGGG	2	154009632	154009654	GTGTAGACAGTTCATACCTCCGG	2	154010063	154010085	CCACATGAATCTTGGTACCTAAA	2	154010140	154010162	100		Pronuclear Injection	2015-12-09	140	122	122	34	34	1	1	Deletion	Exon Deletion	GCNNGGNNNATTCTTNNAGTGAGANTNNNNAAATTTAAAAGGTTTGCATTTTAAATTATAGTAGCTGTTGACAAGAAGTCCCCTATCTTGGTACCTAAAGGCATTCTCATGAAAACACATTTCTTTTTCAAATATAGTAAAAATCTAAGTTTCTTCAAGGGACAGCTAGCTAGAATTCATACNNNCCAGTCCCN		mRNA	[154009555, 154009649, 154010080, 154010146]	4	591	Non-Lethal	Non-essential	0.871429	1	0.278689	0.00819672	t	f	7815	0.439411	0	0	BPIFA2	ENSG00000131050	one-to-one__one-to-one	8.0124e-07	0.88656		t
15163	Tas2r116	MGI:1890258	BCM	Genotype confirmed	C57BL/6N	10	FALSE	CCTACAGGTTACATTTATAGTCA	6	132855449	132855471	ACCCTACAGTGTACAGACCTGGG	6	132856357	132856379									100		Cytoplasmic Injection	2015-12-09	190	140	140	28	28	2	9	Deletion	Exon Deletion	>Tas2r116 Cas9highA_Tas2r116_15163 TGATATGGAGCTTTGTTTATTGAATATGCACAATATTTTAGAAGCATGTTTCAAAGAATCTTAAGTAATTACAATAGAAATTGAAGCATCCAAGTGAAGATGAATGGTGTCCTGGGGTATATTTATGTGGATGATCTTACATATCTTAGAGGAAAATGGATTAAAAGAAATTCTCATATTTATAAATTTTTAGGTCTGAATTACATAAAAATGTATATAATATTTTCAAAGTACAAGATAGTAGTTTATAACTTACATGATAAATACTGTCTATGCATCTTCTAGTCTTTGT		mRNA	[132855455, 132856374]	2	919	Non-Lethal		0.736842	0.222222	0.2	0.0642857	t	t	918	0.406318	0	0	NO ONE-TO-ONE ORTHOLOG						t
15242	Notum	MGI:1924833	TCP	Genotype confirmed	C57BL/6NCrl	10	FALSE	CGCAAAAGGAACGCACAAGCTGG	11	120659055	120659077	CCAAACCGGAATCCTCAAGCCCT	11	120658950	120658972	CCTGCCCTGTCTTAATGGGCTGG	11	120657847	120657869	GTGCAAGAGGCCCTGCTAGGGGG	11	120657728	120657750	20		Pronuclear Injection	2015-12-10	79	71	71	8	8	1	1	Deletion	Exon Deletion	>TCPR0445_ACXM CGGTGGCTCCTGCATCTCCTTGCTGCGCTCCTTACTACTACAGTTTTCTGGGTCTTTAGCCCTGGCAAATTTCTCCTTATTCAAGTGCCACTGCGTGCTCGAGAGTTCACTTCTTCCATAGTTATCAGCACCAGGGTTAACGCGGATCTCATGCGGGGCGGGCTGTGGGAATTTTCCACGGACCACAGGACCCTCCATCCACCCACCCGCTGTCGCCACCTCTGGGGAATCGGTGGGGTTTCACCAGCTTGTGCGTTCCTTTTGCGATTGGCTGCGGGCGCCCCCGCGCGGCTGTGGTGAGCTCCAGGCAACAGGTGGAATGACCCTTTCAGCACCGAAGTGGGAAAGAGGGCTTGAGGATTCCTCTTGCACTTGATCCCCCCCAAGTCTACCCCATCCCCTATCTCTTCCCTGGAAAGAGGGCAGGCCCATCCTCCTGTCTCCTGGAGTAGGACATCTTGCCCTGAAGTCTAGCTTCACCTAAAGCTACCCCTTTTCCTACAGATGAATATGCCTTCATGGGCTCCCTCATCATCCAGGAGGTGGTACGGGAGCTCCTGGGCAAAGGGCTGAGCGGGGCAAAGGTGCTGCTGTTGGCCGGGAGCAGGTAAGCACAACAGGCCCAAGGGAGGAGGACTTTGTATGGAGGGAGCAAGGGGCTGATGTGGCAGCTCTGGGACATGGGCGGAATGGAGTGTGTGTGTGAGAACCTGGAAGGTAACCACCTGCAGACCTGGAATCTGTCCTCACAGAG		mRNA	[120657745, 120657853, 120658956, 120659072]	4	1327	Non-Lethal	Non-essential	0.898734	1	0.112676	0.0140845	t	f	7388	0.570655	1535	0.213521	NOTUM	ENSG00000185269	one-to-one__one-to-one	0.0021564	0.34206		t
15243	Prdm13	MGI:2448528	TCP	Genotype confirmed	C57BL/6NCrl	10	FALSE	CCCAGCCTCTAGTAGCTGCTCAG	4	21684094	21684116	CCAATGTGCCACAGCCAGGCTCA	4	21684007	21684029	TCTTGCTCACCCTCGCTGTTGGG	4	21683377	21683399	CCATTCGCTTATGAGCTCTAGGC	4	21683240	21683262	20		Pronuclear Injection	2015-12-10	81	73	73	8	8	1	1	Deletion	Exon Deletion	>TCPR0446_ACXN CAGAAATGAATAAATTCCATTTCAAGGAAGGATGTTAGTACCTGCCAAGGGACCAGCTGTAAGCTCTATAATGCTTCTAAATGCCATCGAATACACTGCTCTCCTGAAAAACTTACAGAGAAAGAGTACCCTTGTGCCTTTTAAAAAGCATTCTACGTTTAAGCTTTGGTCTCTAGAATTCAAGATGTAATCCTTGTAACTTTGGTGTCTAGAATTCAGGATGTAGTTGTTGTAGCATATCAAATCTTCTTTATTGTGTCTTAAGTGAGTAAATACTTGTCATTCGGAATGAAATAGGACAGGAAGGACCCATGAAGTTTGTAAGGAGTATTCCTCTGCCATGGGGACCAGATTACTACTTTTATTACCATTCCTCTAGTAGCTGCTCAGGGCCCCAGCTTAGAGAGTGGAAAAATAAAGGAGTCTGGATAGTAGACAGTATCACCACCACCACCAACAACAACAACAACAGCAGCACACACACACACAC		mRNA	[21683246, 21683394, 21684013, 21684100]	4	854	Non-Lethal	Non-essential	0.901235	1	0.109589	0.0136986	t	f	8484	0.50495	2150	0.259505	PRDM13	ENSG00000112238	one-to-one__one-to-one	0.56307	0.20134		t
15247	Tmem209	MGI:1919899	TCP	Genotype confirmed	C57BL/6NCrl	10	FALSE	CCCCTAGCTTACTAGCGAGCCAT	6	30507542	30507564	CCACTTAATTAGAGTGGCAGATG	6	30507421	30507443	CCTGCTGAAACCAGCTGGTGACC	6	30505500	30505522	CCACATGAGGATCCCAGGTGTGA	6	30505363	30505385	20		Pronuclear Injection	2015-12-14	42	38	38	4	4	2	4	Deletion	Exon Deletion	>TCPR0448_ACZD CCACGGACTGCTTCTCTTCTGATACCTTTCTTGCAGCCTTATGCCCTACAGAATTTAAATTTCTTTTCTTTTTTAAAAAAAGTTTTTGAGACAGTGTTTCTGTGTAGCCCTGGCTGTCCTGGAACTCACTCTGTAGACCAGGGTGGCCTTGAGCTCAAGATATCACTTGCCTCTGCCTCCTAATCGCTAGGATGAAAGGCATGCGCCACCACTGCCTGGCCAGAATTAAAGTTTCAGCCTACACATTTTGTTAGGGACATCCTAGAAAAATTTAGACCAGCGCTGATGTCACTAAGGAAAAGGATTTCTACCCATGACACAGCAAGTGTCCACACTGCAGAAGCAAGCCACATCTTACTAGCGAGCCATGATTCTTACACCTAAAGATCCCAACTCCCTTCCTTTTCCATCTGCCACACCCACTCTAATAAGACTAGAAACAAACTCAAAGTTATTTTTATGTGTATGAGTGTTTTGATGACATGTATTGGACCTCCTAGAACTGGAGTTGATTGAGTCACCTTGGGGGTACCAGGAACCAAACCTGGTACTGTGCAAAAGTCATAGTGCTCTTAACCTCTGAGTCATCTCTCTATTCCTGGATGATAGAAACCCCTTCACCCCAAGACAGGCTTTCTCTGTATAGACCAGGCTGACTTTAAACTCAGAGATCTATCTGCCTCTGCCTCCTGAACGCTGTGATTAAAGGTGTGTGCTACCACTTCCAGGCTCTCCAGGGCTCTTTATATCCCAAGGATGACTCTG		mRNA	[30505369, 30505506, 30507427, 30507548]	4	2179	Non-Lethal	Non-essential	0.904762	0.5	0.105263	0.105263	t	f	30731	0.403143	98	0.00320975	TMEM209	ENSG00000146842	one-to-one__one-to-one	6.0536e-13	0.71509		t
15422	Myo18b	MGI:1921626	ICS	Genotype confirmed	C57BL/6N	25	FALSE	CCATCTATCCTCATAAGCCTGGG	5	112873544	112873566	GGTCAGATCAGGATGATAATGGG	5	112873223	112873222									50		Pronuclear Injection	2015-12-15	576	396	396	58	58	4	4	Deletion		GGTGATGGGCTGTGGACCCTAAGGATGGGATAGGGGAGGCTACGGGGTGGACATAGGGCTAGCCACAGCCCAGCACTCCCCAGGAGTGTACTCCCGAAGAGCTAGGTCCCTAGGCCCCACACGGCCCCTCCCCAGGCTAGATTTCGCCTATTACTACTTAGTGGTTACCGCGTCCCTTGTTACCCACAATTCTCTGTGCCGGCACCATGTGTAGATTCTCAGGCCGTGCCCTGGTGGCTTCTTGAAAGGTCCTGCGGGAGAGGTTAGGGGTCCCTACATC		mRNA	[112873240, 112873561]	2	321	Lethal	Non-essential	0.6875	1	0.146465	0.010101	t	f	207487	0.495708	1047	0.00505094	MYO18B	ENSG00000133454	one-to-one__one-to-one	1.0329e-31	0.58609		t
15061	Scgb1c1	MGI:2655401	JAX	Genotype confirmed	C57BL/6NJ	50	FALSE	CTCTGGATCCAGTTAGCCCAGGG	7	140845853	140845875	CCCACTAGTGGTGATGGGGAAGG	7	140845938	140845960	CCCCGAATGTTTGCAGTTCTTCC	7	140846270	140846292	CCAGCAGAGATGGAGACCTCGCA	7	140846348	140846370	100		Cytoplasmic Injection	2015-12-15	83		83	23	23	4	16	Deletion	Exon Deletion	>Scgb1c1 CAGTCCAGCGGCAGACAGTGCTGTGCACACCAGTGGAGGAGACAGACTCCTGAGCATGGTGACCCACCTCTCCTAGCACCCTGGGGAGGGGCTGTGTGCACATGTACTGCCTAGGTGGGAGCTGCTGTGGTTTCCCCCCTGACTTCCTGACCTCACCAGGGAAGAGAAGGGGGAGTTCTTCCCCTGGATCCAGAGGGTCAGGTCAAACCGGATTGCTCCAGGGTGGGCGGCATTGGCCTCGGTGGTTAGTTAGTGTTAGGTCAGGGTGGGTTGGGAGAGAACTGGTGTCAACAGATTTCCTGCACTTAGGGGGTGGGGTCTGTGACACTGGTAGGCATTGCCCACCTGATCCCAGGATTTCA		mRNA	[140845870, 140845955, 140846276, 140846354]	4	484	Non-Lethal	Essential	1	0.25	0.277108	0.192771	t	f	1223	0.554374	32	0.03125	NO ONE-TO-ONE ORTHOLOG						t
15056	Patj	MGI:1277960	JAX	Genotype confirmed	C57BL/6NJ	50	FALSE	GGACCTGCGTGCGTGTTAGCCGG	4	98410870	98410892	CCGTGTGCTGAGCAGCGTCAGTT	4	98410935	98410957	CACCTGCTGCTGATTTTGAAGGG	4	98411321	98411343	AGTAACACTAGCCTTGGTGCTGG	4	98411257	98411279	100		Cytoplasmic Injection	2015-12-15	72		72	24	24	2	2	Deletion	Exon Deletion	>Inadl ACAGAATTTTCTAATCATATCCTGCCACCGTTGCAATTATTCCAACAGGAACATCTGAACAGTGAACTCAGGAAATGAGTCCTAAACCAAAGGCTAGAAACGGAGGGACAAAGACTTTGTGCTGAGCCCTTCAAAATCAGCAGCAGGTGCAGCGTGGAGAGGGCAGGGTAAGGAAGCTCTAAAGAGCCAACACGCACGCAGGTCCTGGGAACCGCTTACCTTCACTGTTTTCAGCCAAGTACACAGAGAACAGCATTGAGAAGCATTTACAATTCATCCACATTAGAACATAGAGTCTGGGCTGGACAAAAACCGAAAACAAACACCCTTTCCCACAGTAAACTCTCAGTTA		mRNA	[98410887, 98410941, 98411274, 98411338]	4	451	Non-Lethal	Non-essential	1	1	0.333333	0.0277778	t	f	323819	0.427875	2810	0.00868302	PATJ	ENSG00000132849	one-to-one__one-to-one	1.1917e-50	0.8695		t
15057	Iqca	MGI:1922168	JAX	Genotype confirmed	C57BL/6NJ	50	FALSE	CCTCATGGTGGTGGGGTTTGAGT	1	90144657	90144679	CGAAGAAGTCTGCAGACAATGGG	1	90144738	90144760	GCACCTTTAACAGAACCCACAGG	1	90145208	90145230	CCTCATGGATGAATGCTATCCAC	1	90145173	90145195	100		Cytoplasmic Injection	2015-12-15	73		73	21	21	4	5	Deletion	Exon Deletion	>Iqca GTTTACTAATCATAGTGGTGGTTTTTCAAAACAAAAACCAAAAACCAAAAGCATTTCAAAACACCGTAAGTTTATCCAGAGAGCCTTCCAGCCGCTTGCCACGTCCTGAGCTCACCCCTGCCTGTTCTGTTAAAGGTGCCAAGTGTGCCCAGTGGATAGCATAGAGGCAGATGTTGCTTGCTTCCTTGTCTATGTTGATCATCTGTACACAGCCCTTGGGTCTGTTTGACTCTGAGATCCTGTTATTACAGAGAAGCCACACTGTCAAGATGATTGAAATGGGTAAGACCGGCTC		mRNA	[90144663, 90144755, 90145179, 90145225]	4	562	Non-Lethal	Non-essential	1	0.8	0.287671	0.0684932	t	f	111270	0.466065	282	0.00253892	IQCA1	ENSG00000132321	one-to-one__one-to-one	2.6856e-09	0.48047		t
15059	Rragd	MGI:1098604	JAX	Genotype confirmed	C57BL/6NJ	50	FALSE	CCCTGGTTGGTGGTTCAGGTGGC	4	32995673	32995695	CCTTCTCCTGTTCTGGGGTTTCT	4	32995775	32995797	CCCCTGCATCTGTGGGATCAGAG	4	32996212	32996234	GGGCACTCCCCTGCATCTGTGGG	4	32996205	32996227	100		Cytoplasmic Injection	2015-12-15	71		71	15	15	4	6	Deletion	Exon Deletion	>Rragd CTGCAAGCTCCAGGAAGCTCTGCTGTTTGTGTTCCAGAGTCCCTGCTTAAGATGGTGGGCATGGGTTAGGGCAGTTTTCAGGGTCCTGATGTCCCCATGCTATCCCTCTCCCTGGCATCTGTGGGATCAGAGGATCAAGATCAGGTTGTGAGGCCTGAGCCAAGTACCTGTAGCTGCTGAGTCATTCTGCTGGCCGGGTGGGGGTGGGGTGGTTTGTGTTTTTACATCTGCTGTAGGCCTTTCTA		mRNA	[32995679, 32995781, 32996218, 32996222]	4	543	Non-Lethal	Non-essential	1	0.666667	0.211268	0.084507	t	f	39144	0.447578	1079	0.0277057	RRAGD	ENSG00000025039	one-to-one__one-to-one	0.81991	0.13865		t
15216	Nr2f6	MGI:1352453	Harwell	Genotype confirmed	C57BL/6NTac	50	FALSE	CTCCCCAGGGCATTTTAGCATGG	8	71376784	71376806	CCCCAGGGCATTTTAGCATGGGG	8	71376786	71376808	GGCGAGTCTCCCACCCTACTGGG	8	71374032	71374054	CCACCCTACTGGGACCTACAGAG	8	71374042	71374064	100		Pronuclear Injection	2015-12-15	104	54	54	21	21	1	1	Deletion	Exon Deletion	>H-NR2F6-DEL2475-EM1-B6N CTGACCTGGAGTTCACCCACCAGTGAGACAGGTGTCAGCTCATTAAAGCATGCTCATTAGACGCCTCCTGGCTCCCTGCCCAGGCTGCCTTCCCCATGCTAAAATGCCGGTGGGAGACTCGCCTCACTACTGTGGAGGAATAAGAGGCCCTGGAAAAGGCTCTCTCAAAACAGCTTTGTGATTGCTGGATCAAGCCACACC		mRNA	[71374048, 71374049, 71376801, 71376803]	4	2755	Non-Lethal	Non-essential	0.519231	1	0.388889	0.0185185	t	t	7838	0.598239	1751	0.229218	NR2F6	ENSG00000160113	one-to-one__one-to-one	0.45111	0.20259		t
15058	Rps29	MGI:107681	JAX	Micro-injection aborted	C57BL/6NJ	50	FALSE	CCGCTGTGTGCATCGTGGACGGC	12	69158619	69158641	CCCTTCTGGAACTCTTAAAACCC	12	69158595	69158617	CCGCCACAGTAAGGTACAGCACT	12	69158799	69158821	AGCTAAGCCCGTAATGGCGACGG	12	69158868	69158890	100		Cytoplasmic Injection	2015-12-15	72		72	0	0	0	0					mRNA	[69158601, 69158625, 69158805, 69158885]	4	284		Essential	1	0	0	0	f	f	1465	0.490785	496	0.391785	RPS29	ENSG00000213741	one-to-one__one-to-one	0.29053	0.25824
15060	Rusc1	MGI:1919546	JAX	Genotype confirmed	C57BL/6NJ	50	FALSE	CCCCCTCACTACATTAAATCTTC	3	89089436	89089458	TGCAAAGCAAGAGGGTCCAGAGG	3	89089378	89089400	CCGGGGTTTGGGGTGGATAGCTA	3	89089607	89089629	CCAAGGCTCATTCAGAAGGCGGG	3	89089634	89089656	100		Cytoplasmic Injection	2015-12-15	76		76	18	18	1	1	Deletion	Exon Deletion	>Rusc1 TTAGTGCGCAGTTCCTGGTCGTTTGCCGGTGTTCCCGGGGCTCAGCGGCTGTGGATGGCAGAAGCCCAGAGTGGGACTGGCCAGCTGCAGGAGCAGAAGAAAGGTAGTTACCCTTCCCGCCTCTTGCTTTGCACTTTGCACATTACGCGCTGTTCCCAGGCTCAATTGGGGGATAGCCGACTGAGCCCAGATGTGGGGCATCTGGTATTGACCACCCTCTGCCCGGCCCTCCATGCTTTGGTGGCTGATGGGCTGAAGCCATTCCGGAAGGACCTCATCACTGGACAGCGGAGGAG		mRNA	[89089395, 89089442, 89089613, 89089640]	4	245	Non-Lethal	Non-essential	1	1	0.236842	0.0131579	t	f	9331	0.54903	1203	0.131735	RUSC1	ENSG00000160753	one-to-one__one-to-one	0.9413	0.1612		t
15237	Il18r1	MGI:105383	UCD	Genotype confirmed	C57BL/6NCrl	20	FALSE	CCTTCGAGTGAGGGTTGGCTAAG	1	40474446	40474468	CCTTTGCAGGGACTCTTGTTAAT	1	40475296	40475318									100		Pronuclear Injection	2015-12-16	140	99	90	30	30	1	3	Deletion	Exon Deletion	TNNGNNCNNNNNNNNGNGNGTTGTNCNTTCTCGAGGGAATATGATGACCCTATGAATTCTATGCCTTTTCTTAAAAGTAAGTTATAAAGTGTCATACTCTGAAGATGTGGCCTCCAAGCCTTCGAGTGAGGGTTGGCTAAGCTCTTCAACTTTCTGTTAATGATTAGCAGAGAGGAAATTCAGGTGGGTTTGGTAGTGAGGACTTCAGATGATATGGCACCTGA		mRNA	[40474452, 40475302]	2	850		Non-essential	0.642857	0.333333	0.333333	0.0333333	t	f	35303	0.419284	111	0.00316203	IL18R1	ENSG00000115604	one-to-one__one-to-one	8.625e-06	0.51441		t
15166	Suclg1	MGI:1927234	BCM	Genotype confirmed	C57BL/6N	10	FALSE	CCTGAGTGGGGGGTGCACATAGC	6	73255578	73255600	CACAAATGCACAGACGCTCCTGG	6	73256610	73256632									100		Cytoplasmic Injection	2015-12-16	200	176	176	19	19	3	10	Deletion	Exon Deletion	>Suclg1CRISPR Cas9ssCytoA GTCTCCCTTGAGGTGGGTTGCTGAAAATGACTTAGGTGTGTGGTTTTTCTTTGTTTATTTCCTATTTGTCTTCTCGTCTACTTTGGAACTCATTTCATTTTTTCTGCTTAATATGCGAGGTTCTGAGTCCTACATCAGAAGGGATCAGACAGAGTGATCTTGGGTTGTGTTGTAGCCAGATTTATAGTAGGACTTAGCATTCCCTGTGTTGCTTTCAGTGAGGAATAAGCTAGAAAGTAGCTCTTACATTGCTGAAGTTTACCTCCCAGCTCAGCTGATGTTCATAGGCGCTCATGCCTGAGTCTCGAGATAACTTCGTATAGCATACATTAACGAAGGGTGGAAAGTGTGGGCAGGTGAATCAGCATGGGACTTCCCACTATGTCCTGGTCTCTGAAGGAGCCAGAGGGCAAACTCGCCCTTGGGTATTTGAATTGCTTCTCCTTCTCTTCTCTTCCCACCTCTCCTCTTCCCA		mRNA	[73255584, 73256627]	2	1043	Lethal	Non-essential	0.88	0.3	0.107955	0.0568182	t	f	28530	0.454013	640	0.0225901	SUCLG1	ENSG00000163541	one-to-one__one-to-one	0.00048193	0.48533		t
15253	Wdr62	MGI:1923696	TCP	Genotype confirmed	C57BL/6NCrl	10	FALSE	CTATCTTACGTGACAGAATGAGG	7	30261644	30261666	CCTTGCGGTTAGAGGCGATGCTA	7	30261567	30261589	GCCCCTCCCAGTTGAAGTCCTGG	7	30261146	30261168	CCTGGTAGCTACTATGACTTCGG	7	30261112	30261134	20		Pronuclear Injection	2015-12-16	51	41	41	7	7	1	2	Deletion	Exon Deletion	>TCPR0452_ACYN CCTTTTGAGGTGGGTAGACCACCTGGGGCCTTCCCTGCTCTACTGCACTGAATCCTCAGTACCCATGCCCTTATAGCTGGCTCCTCCCACTGACCTCTTTTTTTCTGTGCCCAATGCCCGGGAAAGTGTTCCATAAATCCCTGACCAGTGAGGAAGCTATTCCACGAAGCTGCTGAGGTCCTGGTAGCTACTATGACTTCTTCCGGGAGAAGCTGCCTCTGCTGACGGGACGGACTCTTGGGATGGCGTAACGGTGTCTAAGCATCCTGT		mRNA	[30261118, 30261163, 30261573, 30261661]	4	543	Non-Lethal	Non-essential	0.803922	0.5	0.170732	0.0487805	t	f	40282	0.498883	370	0.00923085	WDR62	ENSG00000075702	one-to-one__one-to-one	2.3562e-23	0.6735		t
15249	Trarg1	MGI:3029307	TCP	Genotype confirmed	C57BL/6NCrl	10	FALSE	CCAGCTGTGGACGCTTCGATTCT	11	76679966	76679988	TACATCTACCCTCGTCCTGGAGG	11	76680044	76680066	TCGGGTGTTAGAGCCTTGGCAGG	11	76680629	76680651	CCCTTCTAGAGGGGGCCTAAGGC	11	76680675	76680697	20		Pronuclear Injection	2015-12-16	44	37	37	6	6	2	2	Deletion	Exon Deletion	>TCPR0451_ACXY AGCTTTCTCTTGCTTCCCCGCCCGTCTGTGCAGTCAGCAGCTCCAGCAAAGTTAGCCTCAAACTTGAACGGGAGCGGAAACCCCCAGTTCCCTGGGAGCTCCGCGGTGGTGGTGGCTGCAGCAGCAGCAGCAGCAGCAGTCCAGCTTCGAAACCTTTCTCATCTCCTGACTTCCCCTAAGGGAAGGCTCAGTTCTGTTTGCTCTTCCTTCATGTCTGCCTCTGGGTATCACTGGTCAACTTCTTGCTGCCCCTGCTGGCAGAAGGATTCAGGGGTACATCTGGAGTGAACTTCTGCAGAAGAGAGTGACAGCCAATTTGGTGTTTGTGCATGTGTGTGGAGGGGTTGTCTTGATTGCTTTTTTTTTTTTAAA		mRNA	[76679972, 76680061, 76680646, 76680681]	4	709	Non-Lethal	Non-essential	0.840909	1	0.162162	0.0540541	t	f					TRARG1	ENSG00000184811	one-to-one__one-to-one	0.00052419	0.92299		t
15222	Bud23	MGI:1913388	Harwell	Genotype confirmed	C57BL/6NTac	50	FALSE	GGCAGGCGTGTCCCAAGTTAGGG	5	135060937	135060959	TCCCAAGTTAGGGACTAGCCTGG	5	135060947	135060969	GTATTCTGTGTATGAAATGCAGG	5	135060563	135060585	CCAGTGATCACTGAGCCAGCTCC	5	135060609	135060631	100		Pronuclear Injection	2015-12-17	43	23	23	7	7	1	1	Deletion	Exon Deletion	>H-WBSCR22-DEL469-EM1-B6N GGCCTCAATGGGTCGTTTCTTCAGCTGCGGTTCTGGGCTGAGTGGAGATTATATCTCAGAAGAGGGACACTACTGGGTGGGCATTGACATCAGCCCTGCTGGAGCGTTTTACCAAGCCTGGCAAACCTGCATTTCATACACAGAATACACATGGTGGAGAGAAAGAAGAATCTTTTTTTTTTTTAAGATTTATTTATTATTTATATGCAAGTACACTGTCGCTGTTTTCAGACACACCAGTAGAGGGCGTCAGATGTCATTATAGATGGTTGTGAGCCACCATGTGGTTGCTGGGAATTGAACTCAGGACCATCATAAGAATAGTCAGTGCTCTTAATCGCTGAGCCATCTCTCCAGCCCCTGAAAAAGAAGATTCTTGAAAATTATTATTTGCTCTCCATACATGAACCAGGATGCAGGC		mRNA	[135060580, 135060615, 135060954, 135060964]	4	384	Lethal	Essential	0.534884	1	0.304348	0.0434783	t	t	12003	0.509289	1091	0.0924263	BUD23	ENSG00000071462	one-to-one__one-to-one	7.6593e-05	0.44492		t
15064	St6galnac3	MGI:1341828	JAX	Genotype confirmed	C57BL/6NJ	50	FALSE	CCTCTGTGTTGGCTCATGACGTA	3	153411306	153411328	GTTCACTTGACAGCCGGCAGAGG	3	153411376	153411398	CCCATGAGTGCTTGAGGAATCAA	3	153411901	153411923	GCTACAGGTGTAGCCTTTATTGG	3	153411990	153412012	100		Cytoplasmic Injection	2015-12-22	68		68	13	13	3	10	Deletion	Exon Deletion	>St6galnac3 GCAGACAGTCAGTCATCTTTCCAACAGGATGTATTTACTTTTCTAATAACAGCACAGGTCCCATCGATTCTGCCTTCTGTTCTCTCCATTTTAATAGGTTTGAGGCTCTGAGAAATGGTG		mRNA	[153411312, 153411393, 153411907, 153412007]	4	695	Non-Lethal	Non-essential	1	0.3	0.191176	0.147059	t	f	526909	0.452272	3053	0.00579636	ST6GALNAC3	ENSG00000184005	one-to-one__one-to-one	0.00026424	0.53436		t
15066	Tgfbr3l	MGI:3833469	JAX	Genotype confirmed	C57BL/6NJ	50	FALSE	TTTGGCATGCGGCTGAGCATGGG	8	4249093	4249115	TAGGCCCTGATGCCACTAAGCGG	8	4249046	4249068	GGCGCCTTAAACGACGAGGGTGG	8	4249347	4249369	CCTTGATGGCGCCTTGATCCTGC	8	4249401	4249423	100		Cytoplasmic Injection	2015-12-22	82		82	22	22	4	4	Deletion	Exon Deletion	>Tgfbr3l TGGTGAGAAGCTGACAGAGTCGTCGGCGGGGCAGCCCCCACGTAGAAGCACCAGGGCAGGCCCCAGGGTCGGGCGTGAAGAAGGTGTTACTGAGCATCGGTGAAGGGCTAGGCCCCATCTCGGTGAAGGACGGGCCAGGGCCGCCTGCAGGATCAAGGCGCCAGTGGCATCAGGGCCTAGTAGAAGCTGAAGCCAGCACAAAGCTGTGCTCTTTCATTTTCTGACCTTTTGTGCCATTTGCAGAGTAGGCAAGGGGATGTGGGGGACACACGGAGTTAATGCCCTCCTGTGGTGGTGGTCAGCAGAGATGAAGTCAGGATTCTCTGCTTTGCCCAGGTTGCTAAAGCCTTAGAGT		mRNA	[4249063, 4249110, 4249364, 4249407]	4	344	Non-Lethal	Non-essential	1	1	0.268293	0.0487805	t	f	3210	0.554517	527	0.175025	TGFBR3L	ENSG00000260001	one-to-one__one-to-one	0.084471	0.44882		t
15065	Tex2	MGI:102465	JAX	Genotype confirmed	C57BL/6NJ	50	FALSE	GAGAATAATGACCTAAAGGCCGG	11	106546555	106546577	CCCTTTAAACAGGTGCACACTCA	11	106546625	106546647	CCATCTGTCATGATCTGACTGTA	11	106547128	106547150	GGATACATTTCAGAGATGGCTGG	11	106547158	106547180	100		Cytoplasmic Injection	2015-12-22	80		80	10	10	3	4	Deletion	Exon Deletion	>Tex2 AGCTCACCACATATACCTGCAAATGGACTATCACTGGAAAAATGACTTAGAAAGAATGGGGGTGGGTGGTTACTGTAAAAGTCCACACATTTGAGGTTGCAGAGAATAATGACCTAACTATTACTCAAAATTCCTAAGTGTGCACATTTAAGAGCCCTGGATGTGTTCCACTCTCAGGCACAGTCACAGAGTA		mRNA	[106546572, 106546631, 106547134, 106547175]	4	603	Non-Lethal	Non-essential	1	0.75	0.125	0.05	t	f	111277	0.48036	2438	0.0219485	TEX2	ENSG00000136478	one-to-one__one-to-one	0.00014978	0.32953		t
15067	Tmcc3	MGI:2442900	JAX	Genotype confirmed	C57BL/6NJ	50	FALSE	CCACGCCGTTGGAACACCTGTGC	10	94582218	94582240	CCTCCTAGAATTGGGATTCAGGG	10	94582085	94582107	CCCCGGTGTAGGATTTTTCCAGG	10	94582433	94582455	CCCTCTGTTACCCGGTTGCCTAA	10	94582579	94582601	100		Cytoplasmic Injection	2015-12-22	74		74	12	12	4	5	Deletion	Exon Deletion	>Tmcc3 TTCTGGGGCACTGTAGCGTCCTTGCTAGAGCCATCTGGTATACCGTTAGACTACTCCAGCCTCTGCAAGAAGCTTCCTGAAGGCAGGCCGCCTAACAGGTGACGTTTCTTAATGTTTTGGAGTTTTTGAAATTAGGTTAGTGGTATAGCCACTAGTTAGGCAACCGGGTAACCCGGGAGGGACCTCTGTCTACAGTTTTAACTGTATGTCCTCAACTTTCAGGCTTTACCAAAATCAAATCTGTTTTGATTTTTCCCACCCATGCTTGACCCAGTACCTGGACTGGCTGTCAATGTAAGAGATAGAGTTTGTCAGGGATGCAGTTG		mRNA	[94582102, 94582224, 94582439, 94582585]	4	483	Non-Lethal	Non-essential	1	0.8	0.162162	0.0675676	t	f	279008	0.455034	4296	0.0154084	TMCC3	ENSG00000057704	one-to-one__one-to-one	2.7391e-05	0.56376		t
15063	Mcmbp	MGI:1920977	JAX	Genotype confirmed	C57BL/6NJ	50	FALSE	CTGCGCTACTTCTAGTCACGTGG	7	128725021	128725043	CCATCTAGAGGCACAACACAGAA	7	128724940	128724962	GGACACTCACAGGTATTCAAGGG	7	128725303	128725325	TCACCAGGCACCGCAAACCCAGG	7	128725353	128725375	100		Cytoplasmic Injection	2015-12-22	76		76	23	23	4	4	Deletion	Exon Deletion	>Mcmbp2 TTTCACGGTGTGTTACTGTATCTGAAAGTATTTGAGCCAAGTACTGTATATACCGAGCTTGTGCTGCTATGTCTGGGTGAACCACATACTGTTCCACAGGTTCGGCTCTCAGTGGTTAATGGCTAGAAGTAGCGCAGTGAGTGCATACAGCTCTTCCGAGTCTGTGGTGAAAATAAAGGGGCTTTGGTCTGATGCTCCTGTGTTGTGGCAGCAAATGACTGTTCTGCAGAGTAAAGTGTGCTCTAAGAGTGTCTTGTTCCTTCCTAAAAGAATTGGCATGTGTGAATGTTGAGAGGAACCCATCAAA		mRNA	[128724946, 128725038, 128725320, 128725370]	4	424	Lethal	Essential	1	1	0.302632	0.0526316	t	f	44055	0.440608	909	0.0207269	MCMBP	ENSG00000197771	one-to-one__one-to-one	0.99565	0.11864		t
14954	Lrba	MGI:1933162	WTSI	Genotype confirmed	C57BL/6N	6	FALSE	GGGTGTGTAATGACTGTAGAGGG	3	86285403	86285425	CCATGATTATATAGCACATTATC	3	86285323	86285345	AGTTTAGGAGCAAGTGATAGTGG	3	86284922	86284944	TGGGTATGGATGATGCGAATGGG	3	86284881	86284903	100		Cytoplasmic Injection	2015-12-23	30	21	21	11	11	2	2	Deletion		ATTTGAAAATTTCTTCAGAGACTTTATGTTTTTGAGATTTAAAAAAAGTTGACTAAGGGCTGGAGAGATGGCTTAGAGGTCACTGACTGCTCTTCCGAGGCCCTGAGTTCAATTCCCAGCAACCACTGGGTGGTTCACTACATCTGTAATGGGATCTGGTGCCGTCCTCTGGTGTGTCTGAAGACAGCGACAGTGTACTCACATACAATAAATAAGTCTTTAAAAAAAAAGTTGACTCTTTTGTTGTTGGTGGGTATGGATGATGCGAATGGGTAGTTATTGCTAATTTGAAGTTTAGGAGCACATTATCTGTTTAAAATATTACTCATTATTTTAAGTGTGTGTGTGTGTGTATGTAGGAATGTATGGGTGTGTAATGACTGTAGAGGGCAGAGGTCTCAGATATTCTTGGAGCTGGAGTTAACTCAGGTTCTCTGGAAGAGCTGTGTGTGCTCATAACCACTGAACCATCTTCTCAGCCCCATGGCATGTATCTATACCTCTTGTATCCAGACTTGCAAACGAGTCATGTATTTTAATTCTTTATCTCTAGAAATATTAATAGCTCACATATTTCATTTTGTTTGTTTTTTCTCAGATCT		mRNA	[86284898, 86284939, 86285329, 86285420]	4	522	Non-Lethal	Non-essential	0.7	1	0.52381	0.0952381	t	f	558013	0.376332	2423	0.00434374	LRBA	ENSG00000198589	one-to-one__one-to-one	7.1503e-12	0.32889		t
14955	Ostn	MGI:2677164	WTSI	Genotype confirmed	C57BL/6N	6	FALSE	ATCCCACATGGGCCAAGAAGTGG	16	27324793	27324815	TCTGCAACATGATCCCACATGGG	16	27324782	27324804	TCAACAGGCATGTCATCTAGTGG	16	27324419	27324441	TTGTTCTAAATCATAACCCTGGG	16	27324382	27324404	100		Cytoplasmic Injection	2015-12-23	29	24	24	13	13	3	3	Deletion		TTAGAAACATGCTGGAAGGGGAGGTGTTGTTCTTTTCTCCTGGGTGTATTCTACCTCTGTAGGTTTTAGTCCCACAAAGTTTAGTTTTTGTTCTAAATCATGGGCCAAGAAGTGGGAGTGGGTGGGTAGGGGAGCAGGGTGGGGGGGAAGGTACAGGGAATTTTGGGGATAGCATTTGAAATGTAATATATATATATATATATATATATATATATATATATATATATATATATATATATACACACACACACACACACATATATATATATATCAAGGCAAATAAAAAATCATGGAAAACATAGATGTGAACAGAAACTGAGTGTGCTGGCCAACTTGTGGGTCAAATGATTATTTAGAAGCAGGAGGAATATGGTGGTTTGCTTTAATATCTTAGTGTGGTTC		mRNA	[27324399, 27324436, 27324799, 27324810]	4	411	Non-Lethal	Non-essential	0.827586	1	0.541667	0.125	t	f	43724	0.372816	0	0	OSTN	ENSG00000188729	one-to-one__one-to-one	0.00053727	0.91663		t
15070	Tomm22	MGI:2450248	JAX	Genotype confirmed	C57BL/6N	50	FALSE	CCGCGCGGCACGGAAGGGCCAGG	15	79671085	79671107	CGTGGACGCCGCGAGCCGAGAGG	15	79671053	79671075	GTGGTTGGTCTTCTGCAGAAGGG	15	79671421	79671443	CGGGTGCTGTCAAAGGACAGCGG	15	79671339	79671361	100		Cytoplasmic Injection	2015-12-28	73		73	22	22	4	6	Deletion	Exon Deletion	>Tomm22 GCTTCCGGTGTCCTACAGCCATGGCCGCCGCCGTCGCTGCAGCCGGCGCTGGGGAGCCTCTGTCCCCCGAGGAATTACTCCCGAAAGCCGAGGCAGAGAAAGCCGAGGAGGAGCTGGAAGAAGACGACGACGACGAGGTGCTAGGGCTGGCGGGGAGCGGGGCGAGGGCGGGCGGTTGGGGCGTGGACGCCGCGAGCCGAGAGGGCGGCTTCTCCGCGCGAGAAGGGAGTTCTTTTTTTTTTTTTAAAGATTTATTTATTTATTTATTATATGTAAGTACATTGTAGCTGTCTTCAGACACTCCAGAAGAGGGGGTCAGATCTTGTTACGGATGGTTGTGAGCCACCATGTGGTTGCTGGGATTTGAACTCTGCACCTTCGGAAGAGCAGTCGGGTGCTCTAACCCACTGAGCCATCTCACCAGC		mRNA	[79671070, 79671091, 79671356, 79671438]	4	368	Lethal	Essential	1	0.666667	0.30137	0.0821918	t	f	2540	0.493701	584	0.249466	TOMM22	ENSG00000100216	one-to-one__one-to-one	0.60847	0.13905		t
15068	Oaz2	MGI:109492	JAX	Genotype confirmed	C57BL/6NJ	50	FALSE	CTGCCCTGAGAATGGCCCAAGGG	9	65687695	65687717	CCCTTGGTTTAGGGAGCATAGGA	9	65687726	65687748	CCCACCAGTTTATCAGATTCCCA	9	65688142	65688164	CCTCTGAGTTAGTAGATGTTTTG	9	65688040	65688062	100		Cytoplasmic Injection	2015-12-29	76		76	35	35	2	2	Deletion	Exon Deletion	>Oaz2 GCCCGGCTTATTAGTTCATATTTAAGGTAGAGATATTAGTACGTGAATATTACTTTGCATAGTACTCAGTACTCGGTTTGTTCTTAGTAAAGATTTCCTTTTCCATCTTATTCTGGCCTTTATCAACAGCAGCTGTTCTTAGAAATGGTTGTAATTGGCTGACCTAGAGGTCTGTCTTTGAAATGACCCTGATTCACGCTGCCCAGAAGATATCAAGTTCCCCTTGATCCTCCATACAAAGAAAGGTGCAATTCCAAAGACCAGGGAATACAGGTAGAATGGTGGAATTCTATTGGATTGGGCACTGTTCTTGTAGTAACCGGTGTAAAAAGCAGTCCCAGGACATTCTCTTGACTGACCCCAGTTTCTATTTT		mRNA	[65687712, 65687732, 65688046, 65688148]	4	436	Non-Lethal	Non-essential	1	1	0.460526	0.0263158	t	f	22300	0.467489	312	0.014117	OAZ2	ENSG00000180304	one-to-one__one-to-one	0.31316	0.24006		t
15073	Zfyve1	MGI:3026685	JAX	Genotype confirmed	C57BL/6NJ	50	FALSE	GCCTGACAAGATGAAGGCGTAGG	12	83568708	83568730	ACACTGATGAGTCCCAGGCAGGG	12	83568811	83568833	CCTCCCTTTCGCTGTAAACGTAA	12	83569120	83569142	CCTATGTAAGGCACGACTACTAT	12	83569160	83569182	100		Cytoplasmic Injection	2015-12-29	76		76	22	22	4	6	Deletion	Exon Deletion	>Zfyve1 TGCAGACAAGTGCCCATTACATCACAGTGTGTAAGGCACATGTGCAGTCACACAGCCATGTAAACAGCGCCTGTTCGTGAGACGCCATCCCTTCTCCTCGCTCCTTTTTAGACAAAGCCAAGCAAGTGCAGTAATTCTAATCATATAGTAGTCGTGCCTTCATCTTGTCAGGCTCTCTGGTAGGAAGGAATCTTGAGTCCACAGACAGTTGATAAAGGGTGAGGAGTTTGTAGCTCAGTTGGCAGACTGCTCCTGTTGTAGGTTGGCTCCCCTGGACCACATAAATGGGACATGGTGGTGCATGCCTGTAATCTGGACACAGGGGAAGTGGAGATG		mRNA	[83568725, 83568828, 83569126, 83569166]	4	441	Non-Lethal	Non-essential	1	0.666667	0.289474	0.0789474	t	f	50665	0.460002	395	0.00782705	ZFYVE1	ENSG00000165861	one-to-one__one-to-one	0.19867	0.24172		t
15071	Wscd2	MGI:2445030	JAX	Genotype confirmed	C57BL/6NJ	50	FALSE	CCACTAGTTCCTACTGCCCATAT	5	113558178	113558200	GTTTCCATCTCTTGAATATCAGG	5	113558217	113558239	CCACCATATCCCCAGACATGTCC	5	113558488	113558510	GTTCGCCTTGGCTTGTCAGAGGG	5	113558550	113558572	100		Cytoplasmic Injection	2015-12-29	81		81	15	15	4	4	Deletion	Exon Deletion	>Wscd2 CCTTGTACATGCATGCTTATGTCCACATACATACTAGTGTACACATATGCAGACACACATGCTTACATGTACACATGTGCATACACACTAGTCAATCATTCTTGCAATCTTTTCTTTCTACATTCCCCCATTGACCCATTGAGTGGGGTGAGACTACAGACAGTAGGGCACAGGAGGGGTTCCTTTCCCTGGAGCACAGCCACATTCATGGTCTCCTGGTGACACTGAACACTGGGGCCACACCTGTGGCCCAGAAGGAGCTCTACTTCACCCAGGATAAGGCATGT		mRNA	[113558184, 113558234, 113558494, 113558567]	4	383	Non-Lethal	Non-essential	1	1	0.185185	0.0493827	t	f	99393	0.4382	1521	0.0153336	WSCD2	ENSG00000075035	one-to-one__one-to-one	0.78262	0.18503		t
15079	Cdh24	MGI:1928330	JAX	Micro-injection aborted	C57BL/6NJ	50	FALSE	GTTAAAGGAGATGAATTCCAGGG	14	54638776	54638798	TGGAGGAGTAAAAGAACCCCAGG	14	54638816	54638838	GTGGTACGTGAGGAATGCCAGGG	14	54639236	54639258	CTGATGAAGTTTCTGGGGCAGGG	14	54639277	54639299	100		Cytoplasmic Injection	2016-01-05	72		72	29	29	0	0					mRNA	[54638793, 54638833, 54639253, 54639294]	4	501		Non-essential	1	0	0.402778	0	f	f	10134	0.542826	553	0.0556618	CDH24	ENSG00000139880	one-to-one__one-to-one	2.0554e-08	0.53556
15077	Bzw1	MGI:1914132	JAX	Genotype confirmed	C57BL/6NJ	50	FALSE	TATGTGGCTCAAAACTAGCGCGG	1	58398889	58398911	CCTGGCGGCAGAAAGCAGTGCGT	1	58398916	58398938	GTGTGGGTCTTGGTGAAATATGG	1	58399197	58399219	CCATATAGCGATATGGGTGATAT	1	58399116	58399138	100		Cytoplasmic Injection	2016-01-05	76		76	26	26	4	11	Deletion	Exon Deletion	>Bzw1 GGGTAGTTTATACAAACAAACAAACCCACAAACAAACCCCAAACCGCAGCAAATTTATTCCTGAACATGATTATTTCTAATCTACCATATTAGTTTTGAGCCACATATATTTACTACTACACATGCCCACATGCATATACAAAATAAATATAAACATCTTTAGTGAAAGAAACTTAATAAACCAACCATTTAACAGTGCCAAATAGGGTAAGTGGAGATGTTCAGATCTGGTTTTGCTC		mRNA	[58398906, 58398922, 58399122, 58399214]	4	308	Non-Lethal	Non-essential	1	0.363636	0.342105	0.144737	t	f	14456	0.425706	917	0.0643193	BZW1	ENSG00000082153	one-to-one__one-to-one	0.94418	0.13428		t
15076	Adamts16	MGI:2429637	JAX	Genotype confirmed	C57BL/6NJ	50	FALSE	CCTCAGTGAAAATGCGGGCACTG	13	70841398	70841420	ACTCTGCTGGTCCTAGCGCCAGG	13	70841461	70841483	TTGCTGGCTGCTTACCTGTGAGG	13	70841217	70841239	AGACTTGCAGACCAGCATAGGGG	13	70841193	70841215	100		Cytoplasmic Injection	2016-01-05	75		75	36	36	4	10	Deletion	Exon Deletion	>Adamts16 ACTTAATACCAGGTGGACCCAGTCTAGACTGCTGAGCTGAGTCCTGTGAGCCCTCGGGCACCGGGGCCATGGAGTCCCGAGGTTGTGCTGCGCTCTGGGTGCTGCTGCTGGCGCAGGTCAGTGAGCAGGTGAGTCCTTGCTGGTCTGCAAGTCTCCTGGGACTCAGGACGCCAAAAGCTTTGAAGATGCTATCTTGCTCTTTCTATTCATTTCGAGCACAAGATCATGCTCAAGAATGACTTCCGACCAACGTCTGTATCCTATTTCCTAGTAAAATGATAATGGCTTGCCAGAGTTACATTGGGGGAGTGAGATATCTAAGGGCGAATTCGTTTAAACCTGCAGGACTAGTCCCTTTAGTGAGGGTTAATTCTGAGCTTGGCGTAATCATGGTCATAGCGTGTTTCCTGA		mRNA	[70841210, 70841234, 70841404, 70841478]	4	268	Non-Lethal	Non-essential	1	0.4	0.48	0.133333	t	t	114010	0.434909	291	0.00255687	ADAMTS16	ENSG00000145536	one-to-one__one-to-one	0.00044629	0.29365		t
15075	Adamts14	MGI:2179942	JAX	Genotype confirmed	C57BL/6NJ	50	FALSE	GGAAATCCCAAATCTATAGGGGG	10	61270778	61270800	ATGTACAACAGGAGTAAAAGTGG	10	61270824	61270846	CTTTACTATGCACTGTGCAGAGG	10	61271282	61271304	GATGGGGGGTCATAGGGTGAGGG	10	61271329	61271351	100		Cytoplasmic Injection	2016-01-05	79		79	14	14	4	10	Deletion	Exon Deletion	>Adamts14 GGGGTGGGGGCTCAGGTACATGGGCAAAGGTACTTGAACTTGAGGCTAAGGGACCTGTGATAAGTGATGCTCAGGGCTGCCTATTCATCATCTCCACCCTTGGGATTTCCAAGGAAATGGTATACTACAACACATGTCAATGGCCTGTCTGTCTTCCAAATGGGCATCACCGTGGCTTGCTGGGTGCCAGGCTCTGCCAGGTGTGAGATCGTCCTAGTGAGACAGTACATTTTTAATGGTTTTCCTCACCA		mRNA	[61270795, 61270841, 61271299, 61271346]	4	551	Non-Lethal	Non-essential	1	0.4	0.177215	0.126582	t	f	76327	0.507068	1242	0.0163146	ADAMTS14	ENSG00000138316	one-to-one__one-to-one	4.7565e-14	0.52782		t
15074	Acot2	MGI:2159605	JAX	Genotype confirmed	C57BL/6NJ	50	FALSE	CTGGGTGCTTGAAGACCGGAGGG	12	83990380	83990402	GGAAACTGTGGACTCAGCCCTGG	12	83990352	83990374	CCCATCAGATCTCCTCATCAACG	12	83990724	83990746	CCCTGTCTGGGAGACAGTCTATA	12	83990785	83990807	100		Cytoplasmic Injection	2016-01-05	76		76	32	32	4	6	Deletion	Exon Deletion	>Acot2 TGTGTTTGCCTGTTTCTGGAATCAAATCTAGTATTCCATGCATGCTGGACAGCACTCTACCCCAGCCCTTAGTGTATTTTTAATGTTAAGGGTAACATATTCTCTCTGTAAAAGTCTGTGGAATTTTGAGACTTAGATAGAGAGAGGACTGTGGGGCGAGAGGAAACTGTGGACTCAGCCCTGGCCGCTCTGGGTGCTTGAAGGAGGGCTTTTAGTATCTGGGAGACAGTCTATACGAACTGCCTTCTGTGCTTACTCGCTAGACGTTTCTCTGTGATGCTGTAGTTCATGCTAGCTAACGTTCAGGATTCTGAGTTCTGGTATGTTGTAGTGTTTCATAAAGAATACCAGCATGCTTGAGAACCAAGGTTTGA		mRNA	[83990369, 83990397, 83990730, 83990791]	4	422	Non-Lethal		1	0.666667	0.421053	0.0789474	t	f	6013	0.49526	732	0.125903	NO ONE-TO-ONE ORTHOLOG						t
15932	Ikzf2	MGI:1342541	Harwell	Micro-injection aborted	C57BL/6NTac	50	FALSE	CCTTAGGTAGGCAAAGACTGATC	1	69577319	69577341	ATCCAGGAAGTGGACTAAAATGG	1	69577352	69577374	CCTTTGGTGAGAGGGACGACAGC	1	69578190	69578212	GGAGTACTCTTGGTGAACAAAGG	1	69578216	69578238	100		Pronuclear Injection	2016-01-06	118	53	53	3	3	0	0					mRNA	[69577325, 69577369, 69578196, 69578233]	4	908	Non-Lethal	Non-essential	0.449153	0	0.0566038	0	f	t	156032	0.389676	147	0.000943318	IKZF2	ENSG00000030419	one-to-one__one-to-one	0.98731	0.090858		t
15112	Clstn2	MGI:1929897	JAX	Genotype confirmed	C57BL/6N	50	FALSE	CCACCTTCCAAGCACACCGTTGG	9	97583382	97583404	CCAGGGAGAAGGTGGGCGACAGG	9	97583472	97583494	CCTCGACAGAGCTGGATCTACAA	9	97583757	97583779	TCACCATGCTCAACTAGACTTGG	9	97583813	97583835	100		Cytoplasmic Injection	2016-01-11	73		73	20	20	3	3	Deletion	Exon Deletion	>Clstn2 CTTGTGTAAATGCTCTGGGAGCACGCACCATCACCTTGGCCACATCTGGGTCTTTTCCCAGTATGACCAGTTATAACATGAGTACCCCTAACCCCAATCACCACCACCATAGCCCACTTCCTGCTCCTAGGCAAAGGGATGCTAATAGAATTGGGAGTTTTAAACCACCTTGGCCTCTGATGCTCATTTCCTAGAGAGAAGGTGGAAGTGTCTCATGCATGCGGATGTTACCCATCAGGGGCTTGGGTATTCTTTACATGGGTGGCGACTCTCTTCAGTTTCTTCTTCCTAGCAGACTTCCCCTTGT		mRNA	[97583388, 97583478, 97583763, 97583830]	4	442	Non-Lethal	Non-essential	1	1	0.273973	0.0410959	t	f	588787	0.43477	879	0.0014934	CLSTN2	ENSG00000158258	one-to-one__one-to-one	3.5246e-06	0.39592		t
15114	Col16a1	MGI:1095396	JAX	Genotype confirmed	C57BL/6NJ	50	FALSE	CCTCCCAGAGTTCATAGTGACCT	4	130051953	130051975	TCTACCTATTGTCCACCACTGGG	4	130052035	130052057	CCCTCCTGAGTTCCTAATGCTCC	4	130051614	130051636	AGAATTCCCGGAGCTCTGCTGGG	4	130051585	130051607	100		Cytoplasmic Injection	2016-01-12	85		85	26	26	3	3	Deletion	Exon Deletion	>Col16a1 TGCTGGGTTCTCCCTGCGCAGCCAGGTCAGAGGCCAAGCTTGAGCACAGCATTAAGGCAGACTAGGTTAAAGGTCCCGAAGAAAGACTATGGACATGTCCCCTCCTGAGAATTCCCGGAGCTGGGCAGTCGCCCTGGGCTTGCAGGGTGGGTTTTGTGTGTGCGTGCTGCCTGGAAACCCAGCCTGGATCTCACAGGCAATGGCAGAACCATGTTTAAATCCCACAGTCACCCTGAGAATCCCAGGGTGATGTCAAGAGCCTATGTCTGTGTGAGTGTTATCTTGCATGAAGTCTAATTTGCAGCAGCCG		mRNA	[130051602, 130051620, 130051959, 130052052]	4	450		Non-essential	1	1	0.305882	0.0352941	t	f	51444	0.541696	46	0.000897649	COL16A1	ENSG00000084636	one-to-one__one-to-one	2.9031e-24	0.50517		t
15039	Pvr	MGI:107741	WTSI	Genotype confirmed	C57BL/6N	6	FALSE	CCCACAGACGCTGTTCCAGGTCC	7	19914704	19914726	CCAGGTCCCCGTCACTCACGTGC	7	19914719	19914741	GGGATCAAGCCATGATGGTTAGG	7	19914944	19914966	TTAGTCAGGGGGACACAACGGGG	7	19914978	19915000	100		Cytoplasmic Injection	2016-01-12	32	30	30	11	11	3	10	Deletion		ATTAAAGATGTGCTCCACCATGCCCAATTCTATTTTAATTGCTCCTGTGTTTGCCCTTCTCTCTCAGACCTCTGGGTCCTGGCCCCAGCTCCTCTCCCACAAAACGGGGACTTCTCACATTCTTCCTTTTACTGAAGTTTCCTGCAACAGGCCCTGGCTTGTCTTGGGTGTCATATGAGCAAAGGCCTTTCTGGACACTCCAA		mRNA	[19914710, 19914725, 19914961, 19914995]	4	285	Non-Lethal		0.9375	0.3	0.366667	0.333333	t	f	17583	0.501564	700	0.0402669	NO ONE-TO-ONE ORTHOLOG						t
15116	Cxxc4	MGI:2442112	JAX	Genotype confirmed	C57BL/6NJ	50	FALSE	AGATAATGAATCTCCCCGAGCGG	3	134240330	134240352	CCCCGTGGAACTGCGACAACGCG	3	134239919	134239941	AACACTGCAGACCTTTGGCGGGG	3	134240267	134240289	CCTTGTGGATTACAACTCGGAGA	3	134239752	134239774	100		Cytoplasmic Injection	2016-01-12	84		84	14	14	4	6	Deletion	Intra-exon deletion	>Cxxc4 GCACCATGAACACCAATGTCTGCGTGGAGCCCGGGCCGAGCCCAAGGAAAGCCACCTGCCCGAGGGGGCCCTGAACAGCCTCAGCAGCCGTCACAGACAGTGCGTTTCAAATTGCAGGGGGGGAAGAAGGGGTGCAGG		mRNA	[134239758, 134239925, 134240284, 134240347]	4	589	Non-Lethal	Non-essential	1	0.666667	0.166667	0.0714286	t	f	25678	0.396176	821	0.0322226	CXXC4	ENSG00000168772	one-to-one__one-to-one	0.88863	0		t
15115	Crebzf	MGI:2675296	JAX	Genotype confirmed	C57BL/6NJ	50	FALSE	CCGCCGAGATGCAGCGCTTCTCC	7	90443490	90443512	CCCTCGGCAACCGGACTGGCACC	7	90443368	90443390	CCGCGGGAAGAGGACGACGCGGC	7	90443975	90443997	GGTGTCGGTGGAGTTCTGCTCGG	7	90444031	90444053	100		Cytoplasmic Injection	2016-01-12	78		78	10	10	4	5	Deletion	Intra-exon deletion	>Crebzf AGGAGAAAGGGGTAAACGCGGATAAAGAGCAGATTACTTGACCCTACATTTTAAGAGACGACGACGCCTTCCGAGCGCACGCCGAGGGTCCAGCAGATCGGCCAGCTCCAGCCCGGAGAGAAAGTCCATGTCCTCCGGCTCTTCCTTGGGGACCATGGCGATCGCGTCCTCCTCCTCCTCCTCCATCTTCAGGGGCA		mRNA	[90443374, 90443496, 90443981, 90444048]	4	674	Non-Lethal	Non-essential	1	0.8	0.128205	0.0641026	t	f	5266	0.441701	1279	0.252418	CREBZF	ENSG00000137504	one-to-one__one-to-one	0.1003	0.33314		t
15117	Fibin	MGI:1914856	JAX	Genotype confirmed	C57BL/6NJ	50	FALSE	CCCTCCAGATAGTCGCTTTTCAG	2	110362164	110362186	GTAGGCATCCCCGATCTGGTGGG	2	110362406	110362428	CCTCTCGAAGAGTGAGGCTCAGC	2	110362549	110362571	CCCCCTGGGAGCAGCGCCTGCGA	2	110362594	110362616	100		Cytoplasmic Injection	2016-01-12	81		81	13	13	2	7	Deletion	Intra-exon deletion	>Fibin TGAGGAGATGATGACCCCGAGAAATGCCAGCTGCTCTTCAGGGTGAGTGATCGCAGGGTGGGGCACAGAAGACAGGCTAATATTTCCATTGTAACTGCTTCATTTTATCCAAATTTGCACTTTCAGAACACGTCTGAAGTCATCTTTCGAAAAGAAAGAAAAATTTTAATAAGTTGAGTTATTCTGATTTTAGTTTGGTTTTGTGCA		mRNA	[110362170, 110362423, 110362555, 110362600]	4	430	Non-Lethal	Non-essential	1	0.285714	0.160494	0.0864198	t	f	2267	0.458315	185	0.0894584	FIBIN	ENSG00000176971	one-to-one__one-to-one	0.41581	0.19224		t
15113	Cnksr2	MGI:2661175	JAX	Genotype confirmed	C57BL/6NJ	50	FALSE	CCGATGTATGTGGGGTTACTTAT	x	157993687	157993709	TGTACAAACCGATGTATGTGGGG	x	157993679	157993701	CCTATGTGATGGCAGTGGGACAA	x	157994003	157994025	CCTTTATTTATTAAAAGCTTTTC	x	157993975	157993997	100		Cytoplasmic Injection	2016-01-12	76		76	34	34	4	15	Deletion	Exon Deletion	>Cnksr2 CTAGCTAGCACATCTTTATTATAATCCACCAGCATCAGGCATTTGAGTATAGGCTCCACTAAATCAGGAATCTATCTTATTCGTTTGTAATTTTTAACATTGTCCCACTGCCATCAGTTTGTACAATAGCATTATTTTATATTTTCTTGTGAAAATATTAGGCAGATAGAAAAGCAAAAATGATAAATTTTTACTTTATTCATAAACCATGATAACATTTGATTATGATTCACAATAGTTTTGGGTCAACATCA		mRNA	[157993693, 157993696, 157993981, 157994009]	4	316	Non-Lethal		1	0.266667	0.447368	0.197368	t	f	221859	0.347171	618	0.00278805	CNKSR2	ENSG00000149970	one-to-one__one-to-one	0.99996	0.07167		t
15184	Pde6a	MGI:97524	UCD	Genotype confirmed	C57BL/6NCrl	20	FALSE	GCATCTTCCCTAAGTCATATAGG	18	61244991	61245014	GAGCCGTGAGACTTGCAAGGTGG	18	61245731	61245755	GAGACAATGGTCTCAAATTGAGG	18	61245891	61245913	AGAAGTATCGACTCCAAACTTGG	18	61244856	61244878	100		Pronuclear Injection	2016-01-14	120	88	88	5	5	1	1	Deletion	Exon Deletion	GAAGTCTAAGGAGAGGGAGAGGGCCAAGTCGATACTTCTTAATAAATGCAAGTCAATGCCTGTTTCAAGTAAATGTGACTGTTTCAGTAACAACAGTAGCTGTGTCCTGGGCAATAGAGACAGAGAGAGAGAGACTTCAATTCCATTTTAAGCATCTTTCCTAAGGTGGCAGAACCAGGTCCCCAGAGGGGAAGAGCTTGATTAAAGACACCGCGGCTGGGTTATGTATCAGGTGGGGTCTCAGCCCCACAGCCCCACTGCCGGTGTTAAGAGACAGTGACTACCCTGGTTCCCACTCTATGGAGCAAAAAGCTGGGAAAGAAAGAGAT		mRNA	[61244873, 61245008, 61245748, 61245908]	4	1035	Non-Lethal	Non-essential	0.733333	1	0.0568182	0.0113636	t	f	69443	0.463502	581	0.00839062	PDE6A	ENSG00000132915	one-to-one__one-to-one	6.5775e-25	0.86331		t
15435	Kctd17	MGI:1920094	Harwell	Genotype confirmed	C57BL/6NTac	50	FALSE	TGTCACACTCATGGTTTGTCTGG	15	78432755	78432777	ACAAGGGTTTGTCACACTCATGG	15	78432746	78432768	CCATGCTCACAAGATGGTATCAG	15	78433333	78433355	CCACACAGCATGGGTAAATATCC	15	78433385	78433407	100		Pronuclear Injection	2016-01-18	160	59	59	14	14	3	4	Deletion	Exon Deletion	>H-KCTD17-DEL642-EM2-B6N CAAACTTCTTACGTAGGCAAGGATGTCCTTGAACTTTTGGTACTCCTGCTTCTACCCACCATGTGCTAGGATTACAAGGGTTTGTAATATCCACTTCATGGAATCAGGCCATCCCCGGGTAGGTACTCACTCAGGGCTAGCATTTCAGAGCTCAGGCCTCAGGCCTTTGAGGGATGGGGTGAGACATCACCTCCCAGCCACGGGGACTAAGGAGGTGAGGGCCTGACTCCACTGATAACCCAGAATGTCTCCTGTCTTCAATCTTGTGCCACCCATATTCCACACGTGGCTCT		mRNA	[78432763, 78432772, 78433339, 78433391]	4	628	Non-Lethal	Non-essential	0.36875	0.75	0.237288	0.0677966	t	t	10740	0.578305	337	0.0319704	KCTD17	ENSG00000100379	one-to-one__one-to-one	0.017683	0.38731		t
15123	Iba57	MGI:3041174	JAX	Micro-injection aborted	C57BL/6NJ	50	FALSE	CCCATTCTGGAGTCCACCTGCCC	11	59158768	59158790	CCGTGTCCAGAGAGAAGAACAGG	11	59158694	59158716	CCGGCAGGAGTTCCTACCCACTG	11	59159205	59159227	CCCCTCCAGTGTGCGGTCTGTGA	11	59159293	59159315	100		Cytoplasmic Injection	2016-01-19	72		72	0		0	0					mRNA	[59158700, 59158774, 59159211, 59159299]	4	599		Non-essential	1	0	0	0	f	f	8371	0.536734	313	0.0383015	IBA57	ENSG00000181873	one-to-one__one-to-one	0.0083921	0.45516
15118	Frmpd1	MGI:2446274	JAX	Genotype confirmed	C57BL/6NJ	50	FALSE	CCTCTGTTATCCTTGGGCTGACC	4	45243543	45243565	CCTCCTTTTGAAATTCTGTGTAT	4	45243576	45243598	CCTCTTAGGGAGAGTAGCTGGGC	4	45243823	45243845	CCCCCTGACCTGTAAAAAAGGCA	4	45243891	45243913	100		Cytoplasmic Injection	2016-01-19	76		76	26	26	2	2	Deletion	Exon Deletion	>Frumpd1 GAGTGCAGGAGCCCTGGCCAAGGCCAGTGGGGGAGTCTTGGGCTCAGAGGAGCAAGGGTTCCTGGGGCCACTCCATCCTGCACCAAAGGAAAGTGGAAAGCCCTGGGAGGGGGTCAGAATTTTCTAGCTTCTCAGGTAGCACATTCTGCCTTTTTTACAGGTCAGGGGGGTGGGCGTCAGGGGGGGGGCGTGGGGTGGTGGTGGTGGAGAGAAGCCCAGTCTGAGGAGAAGCCTTTTCTTTCAGTGCTGGGCTCAAACCAGCGTTTTGTTTGTGCCAGCAAGCTAACTCTGCAGCCCTTTGTGTTTGGAGATAAGGTAAGGTTACGAAGCCCA		mRNA	[45243549, 45243582, 45243829, 45243897]	4	348	Non-Lethal	Non-essential	1	1	0.342105	0.0263158	t	f	101062	0.470385	912	0.00904197	FRMPD1	ENSG00000070601	one-to-one__one-to-one	2.1898e-12	0.4835		t
15120	Fam110d	MGI:1919940	JAX	Genotype confirmed	C57BL/6NJ	50	FALSE	GTTCCACCACCGACACCGTGGGG	4	134251424	134251446	GCGGCGACGTTGCGACCTGAGGG	4	134251562	134251584	CCCCTCGAAGGTGTAGTGGGTGA	4	134252131	134252153	CCCTCTTCTGGCGGTAAAAGATA	4	134251892	134251914	100		Cytoplasmic Injection	2016-01-19	80		80	14	14	3	3	Deletion	Intra-exon deletion	>Grrp1 TGCTCTCAGCTACCTGTGCGTCCTTAACTGTGTATGGAGCCCTGACCTGCCCAGCTCCGTTAAGATGCTGCTGTCCTCACCCACTACACCTTCGGTCGGTGGTGGAACGCAACGCGCGCGTCATCCAGTGGTTGTACGGCTGCCAGCGCGCACGCGCCCCGCCGCGCGAGTCTGAGGTGTGACCACCACCAGACAGGAAGACGGCTCCGGGAGAGCTAGCCCGGTCCGTGAACAAATCCTTCCCTGG		mRNA	[134251441, 134251579, 134251898, 134252137]	4	696		Non-essential	1	1	0.175	0.0375	t	f	2997	0.581582	882	0.315225	FAM110D	ENSG00000197245	one-to-one__one-to-one	0.39402	0.20086		t
15122	Hspb7	MGI:1352494	JAX	Micro-injection aborted	C57BL/6NJ	50	FALSE	CCCAGCTTATATAGCAGCCTTGC	4	141422472	141422494	TAGGCTGCAAAAGTGAGGCGAGG	4	141422368	141422390	CCCCCTATCTTTGTAGGCTTCGT	4	141422721	141422743	CTGGCCCCTGGCCCGCCCCAGGG	4	141422641	141422663	100		Cytoplasmic Injection	2016-01-19	73		73	0		0	0					mRNA	[141422385, 141422478, 141422658, 141422727]	4	342		Non-essential	1	0	0	0	f	f	4533	0.577984	131	0.0302261	HSPB7	ENSG00000173641	one-to-one__one-to-one	0.016292	0.64569
15428	Grm7	MGI:1351344	Harwell	Genotype confirmed	C57BL/6NTac	50	FALSE	GGTATGAAACTACCACCCCGTGG	6	110914770	110914792	CCACCATACCCTTGATCTCACAT	6	110914678	110914700	TTTTGAGTGCTAATCCTACGTGG	6	110914249	110914271	TTTGAGTGCTAATCCTACGTGGG	6	110914250	110914272	100		Pronuclear Injection	2016-01-19	94	56	56	17	16	3	3	Deletion	Exon Deletion	>H-GRM7-DEL430-EM2-B6N GTAGGGAAATCACTGGGCAGAAATTCCATCCTGTGTGCTGCTCCAGCCCTGTCTTTTGAGTGCTAATCCTCACATTCTCTAGGTCCTGTCACAGTATTTTTAGGTTTTCATCTACAACATGTTATTTTTGGAGACATTTTTGAAGGTATGAAACTACCACCCCGTGGTACAAAGAGATAAATAGAATAAACACTACAACGGGTACCTAGCTTCTGTCTAAGAGATATAGAACAGAACATTAATTGGACCATAGATATTGAGAAACTGTAACTGCCTTTGCCC		mRNA	[110914266, 110914267, 110914684, 110914787]	4	521	Non-Lethal	Non-essential	0.595745	1	0.303571	0.0535714	t	t	921650	0.381995	1232	0.00133702	GRM7	ENSG00000196277	one-to-one__one-to-one	0.99896	0.10652		t
15167	Mthfd2	MGI:1338850	BCM	Micro-injection aborted	C57BL/6N	10	FALSE	CCACTTGAAGTTTGTGTTGTGCC	6	83314073	83314095	CCACAGTGCTGGGATTATGGTCT	6	83313264	83313286									100		Cytoplasmic Injection	2016-01-20	220	210	210	0	0	0	0					mRNA	[83313270, 83314079]	2	809	Non-Lethal	Non-essential	0.954545	0	0	0	f	f	20218	0.448165	455	0.0227284	MTHFD2	ENSG00000065911	one-to-one__one-to-one	0.0023975	0.42865		t
15924	Atp1a3	MGI:88107	Harwell	Micro-injection aborted	C57BL/6NTac	50	FALSE	CCAGGATAGGATAGTACAGCCGG	7	24990639	24990661	CCTCAAATTACTGATCCTCCTGT	7	24989000	24989022	CCAGCTAGGGAGAACACCGTCCC	7	24990612	24990634	GTGCTGGGGTACAGGTGCGCAGG	7	24989035	24989057	100		Pronuclear Injection	2016-01-20	100	80	80	12	6	0	0					mRNA	[24989006, 24989052, 24990618, 24990645]	4	1639	Lethal	Non-essential	0.8	0	0.15	0	f	t	27792	0.51648	669	0.0242453	ATP1A3	ENSG00000105409	one-to-one__one-to-one	1	0		t
15083	Trim6	MGI:2137352	WTSI	Genotype confirmed	C57BL/6N	6	FALSE	TGCCCCATGCAGGCTGTATCTGG	7	104230580	104230602	CCTACTCACTACATGGGATGGTA	7	104230658	104230680	GTAGAATAATCCCGTGGGAAGGG	7	104230805	104230827	GGTAAGAGAACGCTAACAGGAGG	7	104230938	104230960	100		Cytoplasmic Injection	2016-01-21	56	31	31	5	5	2	2	Deletion		CTTACCCAAATTTGTACATGGGTCGTTAGGAACTTTGCTCTGAGATGGAGTTTGGGGGTTTTGTGTTTAGTTCTTTTGAGATGAATTCTTGTTGTATAACTTAGGCTAGCCTCAAACTTACAGTCTTCTTGCCTCAACTTCCCAAGTGCTAGGATCACAGGCATGCCCCATGCAGGCTGTGGAAGGGGAAAGTCACAGGCAAGAGAGGTTTGAGACTGGTAATGTTGAGTTGTATGTGAATTTAGGGATCTCAAAAATAAGGGAGCAGGCTGGCATCCATGGTAGAAGAATTGGTATGGTAAGAGAACGCATGATTCTTTTTTACCAACTTCTCTACACGCCTTTGACCCTGGTTTTCCCATTCTTGCCTGTGTGTCTTAGAGGGAAATCACCATCAATATATTGGCTTGA		mRNA	[104230597, 104230664, 104230822, 104230955]	4	358		Non-essential	0.553571	1	0.16129	0.0645161	t	t	16360	0.441198	234	0.0144793	TRIM6	ENSG00000121236	one-to-one__one-to-one	1.1425e-12	0.77617	t	t
15084	Efcab3	MGI:1918144	WTSI	Genotype confirmed	C57BL/6N	6	FALSE	GAATTTGGAGCACATGCCTGTGG	11	104700332	104700354	TCAAGGCTAGTCTGACTACGTGG	11	104700397	104700419	TGAGCCTATGCAGGTCACACTGG	11	104700819	104700841	CCTCAAATTCTCACGTCTATCAG	11	104700946	104700968	100		Cytoplasmic Injection	2016-01-21	34	26	26	6	6	3	6	Deletion		AATGAAGGTTCTCTTGGTTGAATTTGGAGCACATGCCTGTGGTCCCAGCACTTGCGAAGTTAAGGCAGGAGGATCACCAAGAGTTCAAGGCTAGTCTGACTCACTGGACTCAGACTTGCCACTCTTCTGGCCTGGTTGGTATCCCTTTTAATTTTTGCCCCCATTTTCTTGTGCTAATTTTCTTGGGGTCTATTCCAAATTT		mRNA	[104700349, 104700414, 104700836, 104700952]	4	603	Non-Lethal	Non-essential	0.764706	0.5	0.230769	0.230769	t	f	53946	0.414618	555	0.0103262	EFCAB3	ENSG00000172421	one-to-one__one-to-one	3.4807e-09	0.67666		t
15095	Icam5	MGI:109430	WTSI	Genotype confirmed	C57BL/6N	6	FALSE	CCACCCAATTCTCCGCCCTCAGG	9	21035022	21035044	AGTGAGCCAGAAGCCCCCGAGGG	9	21035070	21035092	GCCCAAGTTCACCGAGTTAGGGG	9	21035665	21035687	GGAGACGGGCCTATACGGACAGG	9	21035686	21035708	100		Cytoplasmic Injection	2016-01-26	35	27	27	9	9	3	6	Deletion		CAGGAGAGTTCCAGGGCAGGAGCAGGTAGAAGCTGGAAATGAATAAATAGAAGGGGTTGAGTTACCTGAGTGGGGAGTGAACCCCACCCAATTCTCCGCCAGGAAAGAAGCTGGATTCTGCAGGGATTGGGAAAACACTGAAGGGAAGTGTAGGTGGGACTGTGGGACTGGGTACAGTCTGGCAAAAACAGGCAGTCAAG		mRNA	[21035028, 21035087, 21035682, 21035703]	4	675	Non-Lethal	Non-essential	0.771429	0.5	0.333333	0.222222	t	f	6964	0.570075	1952	0.288544	ICAM5	ENSG00000105376	one-to-one__one-to-one	0.002139	0.32716		t
15127	Irgm2	MGI:1926262	JAX	Genotype confirmed	C57BL/6NJ	50	FALSE	CCACCCAGAAACCAACCTGTTAC	11	58219789	58219811	CCCTTAGGCTCATCGGACACGAA	11	58219732	58219754	CCTCGTCGAAACCCTTTACCAAG	11	58220225	58220247	CTCCCTGTCATCAAGTACCACGG	11	58220202	58220224	100		Cytoplasmic Injection	2016-01-26	78		78	33	33	1	1	Deletion	Intra-exon deletion	>Irgm2 AGATCATACAGAACGTTTCCAGAAACAAAATAAAGATCGCTGTGACTGGGGACTCTGGCAATGGCATGTCATCTTTCATCAATGCCCTTATCATCGGACACGAAGAGAAAGATTCAGCTCCCACTGGGGTGGTGAGAACGAAACCCTTTACCAAGTCTGTGAGAAAACTGTTAATGAGAGAGTAGAGTCCATTAAAAAGAGTATAGATGAAGATAACCTACACACAGAGTTTGGGATCTCGGATCCGGGTAACGCGATAGAGATTCGGAAAGCCTTCCAAAA		mRNA	[58219738, 58219795, 58220219, 58220231]	4	493	Non-Lethal		1	1	0.423077	0.0128205	t	f	23165	0.470322	5	0.000217713	NO ONE-TO-ONE ORTHOLOG						t
15124	Ier2	MGI:104815	JAX	Genotype confirmed	C57BL/6NJ	50	FALSE	CCGTCGCTCAAATCGCTGCTGCT	8	84662363	84662385	TGAGCATATTGTCGGCCGGGCGG	8	84662118	84662140	ACTGCAACTTCGGCTTCCCGCGG	8	84662513	84662535	CCTCGCTGCATGCGAGAGTGGTA	8	84662675	84662697	100		Cytoplasmic Injection	2016-01-26	76		76	32	32	2	2	Deletion	Intra-exon deletion	>Ier2 TTCTCGACTTACTACTCTCGTCGAACAAGCATGGAAGTACAGAAAGAAGCGCAGCGCATCATGACTCTGTCGGTATGGAAGATGTACCACTCTCGCATGCAAGCGAGGTGGCTTGCGACTCCACCGGAGTCTGCAGCTGTCCCTCGTTATGCGCAGCGCTCGAGAGGTCTACCTCTCAGCCAAGGTAGAAGCCCACCAGCCCGAGTTCCCGCCATCCCGCAGGGCTCTTGACCCTCGCCTGCACCCGCCGCGGTATGCTCAACGTGCTGGTGCGAGCTGTGGTGGCCTTCTGAGAGCTCTGGTGGCTTCTTTCGAGCGGCGCCACCGGAGCGGAGAACGACACCCGAGG		mRNA	[84662135, 84662369, 84662530, 84662681]	4	546	Non-Lethal	Non-essential	1	1	0.421053	0.0263158	t	f	1522	0.609067	1118	0.845049	IER2	ENSG00000160888	one-to-one__one-to-one	0.76773	0		t
15126	Acod1	MGI:103206	JAX	Genotype confirmed	C57BL/6NJ	50	FALSE	CCTCCAAATTGTCAGAATCGTTG	14	103051220	103051242	CCAATTTTTAGGGTATAATTTCA	14	103051185	103051207	CCCATCAAGGAAAGCGACACTGC	14	103051542	103051564	CCTGTGCCCATCAAGGAAAGCGA	14	103051536	103051558	100		Cytoplasmic Injection	2016-01-26	80		80	28	28	4	7	Deletion	Exon Deletion	>Acod1 TAAATTAATTAAATAATTAAATATTTAAAATATTTAAATAAAATAATTTTAAAAATAGTCACAGCCAACACTGCCCCCTGCCTGTCAGTAGCTGTCTGTGTAGAGCTGTGGGCCACACTGCCCCCTGCCTGTCAGTAGCTGTCTGTGTAGAGCTGTCTGGCTTAGAGGCTGGCTCTGAAACTGTTACCCTTACAGCTGAAAGATGCACCATTTTTCAGCCC		mRNA	[103051191, 103051226, 103051542, 103051548]	4	357	Non-Lethal	Non-essential	1	0.571429	0.35	0.0875	t	f	9597	0.453475	75	0.00798042	ACOD1	ENSG00000102794	one-to-one__one-to-one	4.5659e-06	0.71784		t
15128	Klhl2	MGI:1924363	JAX	Genotype confirmed	C57BL/6NJ	50	FALSE	GCTGACAACAAAAGTTACCACGG	8	64822921	64822943	GTCTGAATACACCTTCGAAGCGG	8	64822955	64822977	CCATACTCAACGTTCTATGCAAA	8	64823144	64823166	CCAATAATAACCATACTCAACGT	8	64823134	64823156	100		Cytoplasmic Injection	2016-01-26	80		80	14	14	4	7	Deletion	Exon Deletion	>Klhl2 ATTTCTGTGACAGGGCCAGGCCTTTATTTAGCTTATAGTTTTATGTGTCCTTATGTTTAGGCATCACGTTAGAGGGAAAGGGATTTCCTTAAAGAAGACAAAACAAACAAACAAATTGGGTTCTTACAGCAACAGTTTTGCATAGAACGTTGAGTATGGTTAACTTTTGTTGTCAGCGTTTGGGTTTTATGAAGTGAAGAACTATAAAGGGAGAGCCTCAAGAGTCGGTCCCTTATCCCCTGCATTTTCCCCAGAGTCTTTCTACTTTAAGCCTGCCTATCTTAGAACTTGCCATGTTAACCAGGCCAGAGTCTGTCACCTGTTGCCCC		mRNA	[64822938, 64822972, 64823140, 64823150]	4	212	Non-Lethal	Non-essential	1	0.571429	0.175	0.0875	t	f	110343	0.423869	1706	0.0154888	KLHL2	ENSG00000109466	one-to-one__one-to-one	0.99985	0.058822		t
15129	Lamp5	MGI:1923411	JAX	Genotype confirmed	C57BL/6NJ	50	FALSE	CTCAGGTGTCCTAAAGCAGAGGG	2	136058878	136058900	GGAGCACACTGCTTCGAGCAGGG	2	136058822	136058844	CTAGGGGCGGCAGGGCCGAAGGG	2	136059150	136059172	CCCCCCGCAGGCTGTTCCCGAAT	2	136059228	136059250	100		Cytoplasmic Injection	2016-01-26	89		89	28	28	4	9	Deletion	Exon Deletion	>Lamp5 GTATGTGTGTAAGTGTGTGTGTTAAGCCTAGTCGTATTGCAAATAAGAATTTAATTTTATTTTAGCTTCTGTTTTCATTATAAATTATCAGCAGTAAATATGAGTTTGGTGGCGGTAGACTAGAGAAATGGCTTGCGGAGCACACAGGCTGTTCCCGAATGCTGCATGGGGGTTCCGGCTTGCAACGCCTTCTGCTCGCCCTGCCTGCTTTAAAAGTAAACCCCCCTCTCTGCTCCCCTCCTGGAGGGGTGTGCACGTAAGAGTCTACCCGCATGTTCCTGGACCCCGGAGCGCGCGGGCACAGGAGCGCCCAAACCTGCAAGCTAGAGTTTGGACGCGCATA		mRNA	[136058839, 136058895, 136059167, 136059234]	4	395	Non-Lethal	Non-essential	1	0.444444	0.314607	0.101124	t	f	17679	0.411901	485	0.027746	LAMP5	ENSG00000125869	one-to-one__one-to-one	2.6473e-09	1.0259		t
15168	Tmem70	MGI:1915068	BCM	Genotype confirmed	C57BL/6N	10	FALSE	GGTTGGCTAGAGTGGCCGGCAGG	1	16667496	16667518	CCCCCGTTAGTTTCGTTTAAATT	1	16667886	16667908									100		Cytoplasmic Injection	2016-01-27	260	170	170	23	23	4	10	Deletion	Exon Deletion	>Tmem70 Cas9ssCytoA_Tmem70_15168 ATCAGTGCTCATGAAGGCCCAGAAAGGGCATGGATGCCAAGGGCTTGGGTTGCAGAAGGTTGTAAGACACGTAGGTGCTGGGACTCTGAACCTTGGTTGTCTGGAAGCGCAATGAGCCTCTCCATCCTGAAGCCTGGTTTTAAGAGATAAGATCTCTGACTCTGGAGCTCTCTGGTTGTTAGTATTTAGTTTCGTTTAAATTCATGGCGTCTTATCCTCAGTTATTGCATGGATATATGTATATGCATAAATATTTCTAATTATAATTTGTTGAATAGATACAGTGTTACTTGTTTGTGTTTTCAGGGCTGACCATTTTGTGATGAAAAACCAGTTGATGTGTTCTTTCCTGGGGAAGACCAC		mRNA	[16667513, 16667892]	2	379	Lethal	Non-essential	0.653846	0.4	0.135294	0.0588235	t	f	13069	0.420843	311	0.0241647	TMEM70	ENSG00000175606	one-to-one__one-to-one	0.029285	0.40214		t
15169	Ythdc2	MGI:2448561	BCM	Genotype confirmed	C57BL/6N	10	FALSE	CGGAAGCGAGACATTTGGTTGGG	18	44839778	44839800	ATAGTGGTCTGTCTCTACTTTGG	18	44841571	44841593									100		Cytoplasmic Injection	2016-01-27	244	244	244	55	55	1	6	Deletion	Exon Deletion	>Ythdc2 Cas9highA_Ythdc2_15169 TCCACAGTGCTTGGAAAGTGTATCAGATTTTATAATATTTTGGATTTGGATGTTACTATAAAGTAAACTTTACTGTGTGAGCTTGTGGAGTGCCTGAAATCGGAAGCGAGACATTTGCTTTGGCCTCTTTTTTTGCATCTGTAGCTATCTGATGCTGTGTAGCAAATCCAATGATCCAATCTTGAAAAGAAATGAGCTTCTTTTTGGCCTGT		mRNA	[44839795, 44841588]	2	1793	Non-Lethal	Non-essential	1	0.166667	0.22541	0.0245902	t	f	61979	0.3704	838	0.0135643	YTHDC2	ENSG00000047188	one-to-one__one-to-one	1	0.062394		t
15190	Olfr376	MGI:3030210	UCD	Genotype confirmed	C57BL/6NCrl	20	FALSE	GCAGGTTGGGTAAAGGCCAGTGG	11	80911156	80911178	TGAAGGTGGCTTAGTGAAGGAGG	11	80911247	80911269	GCTCAGAAGAATCTCTGATTAGG	11	80911156	80911178	TGTATGACACAGATTGTCTGAGG	11	80912998	80913022	100		Pronuclear Injection	2016-02-01	185	149	120	11	11	1	2	Deletion	Exon Deletion	TGTGANCAGGTAGTAGTGGTAACTGTGTCATACACAAAACCATACTCTAAGAAAATCATCTATGTTTATGATAATCAATAGCTATACTCTAACCTTCAAGTGCTTAGTGATTAGCAGCTCCTCCTAGACTTATCAGGGCCATCCTCAAATCAACAGACTTCATTTCCCACTTTACCCAACCTGCTCCTCCACCTCTTACATCTCAAAATGAAAGTAACCTAGTTTTAAGTCAGAATCCTAAGAGTTTTGTTTCTCTAGGAATCTAGAAAGTCCTATAGACTCTGAGCTGCTTTTTTTTCCTGTATCTTTTCTATCCCTGATTCATTATTTCCTCCCCACTTCTTTTCTNTCATGTCNN		mRNA	[80911173, 80911173, 80911264, 80913015]	4	1842	Non-Lethal	Non-essential	0.648649	0.5	0.0916667	0.0166667	t	f	6591	0.390229	0	0	NO ONE-TO-ONE ORTHOLOG						t
15438	Slc22a17	MGI:1926225	Harwell	Genotype confirmed	C57BL/6NTac	50	FALSE	GATGTATGAGGGTAAGATGCAGG	14	54909910	54909932	TACTTCAAAGCTGATGTATGAGG	14	54909898	54909920	CCCTGCCTAGACCCTTTAAAAGG	14	54909530	54909552	CAGCTGAAATCTGGGACCTAGGG	14	54909567	54909589	100		Pronuclear Injection	2016-02-01	120	80	80	32	25	3	6	Deletion	Exon Deletion	>H-Slc22a17-DEL400-EM1-B6N AGAGCCCATTGCCCGGTAGTCAGACTTCATGCATGTATGGCCCCATCCCTATCACCTGCCATCTTTTTCTTTCTCTCTTTCTCTTTCTCTCTCTTCAGTTTTAGATAAGGTCTGTATATGATAAGGTCTTGGCTGCCCTGGGACTCCTGAGGGTGGCCTTGAAGTCACACAGATCTTCCTGCCTCTGCCTCCCAAGTGCTGGGATCAAAGGTGTATGTCACCACACCCATCTTTTATAGCTTCAGTACTCTTGCTCCCTGCTCCTACTGCTCACACAGTCCTCCCACTGGCTGTTATGTTTAAAATCCTAACCTGGCCTTACTTTTGTCAAGAGAATAGAGCCTCGTTTTTAGAAAATGAAGTATTGGCCATATATGGTGGCATAAGGCTGTAATTCCAGTACTTGGGAGACTGTGGCAGGAAGGTTGTGAGTACAAGTGTGACCTGGGCTACATTGTGAGACCTTGTCTCACACCTCACTCTAAATGAAATCCTGGAGGCTTGTGTGACCTTGGACAAGGGTCGAGCTGAAGG		mRNA	[54909547, 54909584, 54909915, 54909927]	4	380	Lethal	Non-essential	0.666667	0.5	0.4	0.075	t	t	6829	0.550447	739	0.111463	SLC22A17	ENSG00000092096	one-to-one__one-to-one	0.010603	0.32391		t
15132	Med10	MGI:106331	JAX	Genotype confirmed	C57BL/6NJ	50	FALSE	TCCTGGACCAGGTCCTGTGAGGG	13	69813587	69813609	CTCAAGCGTGTAAGCACACCCGG	13	69813563	69813585	TGATGTCTGCACACGGACAAGGG	13	69813824	69813846	GCTGAGTACTGCTACACTGTGGG	13	69813894	69813916	100		Cytoplasmic Injection	2016-02-02	72		72	16	16	4	7	Deletion	Exon Deletion	>Med10 TGTGCTGCACCCTTCTCATGCACTGCGTTTCAGTGTGAGTGCTGCACAGATGTGAGTGGGTGTGGCTTGTCATGAGCTGCTGGAAGAAACTAGAGAGAAGCTTGGAGAAACTCAAGCGTGTAAGCACCTGTGGGCTTTCTAGCATGTATAATAGTTACATTGAATGTCACTGAGCCATAGTCCTGTGGAAAACAACACAAACTGACAGTGTGACAGTGAGGAGAGGCTGAGTTTATCTGGCAATGTCCCCGCCAGCCGTGGTTTCACTGTGGCTTTCCTGTCTGACTTCCCTTGGA		mRNA	[69813580, 69813604, 69813841, 69813911]	4	331	Lethal	Essential	1	0.571429	0.222222	0.0972222	t	f	13710	0.473012	431	0.0318999	MED10	ENSG00000133398	one-to-one__one-to-one	0.048839	0.42311		t
15423	C2cd4a	MGI:3645763	Harwell	Genotype confirmed	C57BL/6NTac	50	FALSE	CCAAGAGGCGCTTTGCTTTGATC	9	67832071	67832093	GACAGTAACTATTTTCCAGTTGG	9	67830333	67830355	CCTCTGTCCCTAGTTCCAAGAGG	9	67832056	67832078	CCAGTTGGAATGTGTGAACAGAT	9	67830348	67830370	100		Pronuclear Injection	2016-02-02	115	80	80	32	32	3	15	Deletion	Exon Deletion	>H-C2CD4A-DEL1724-EM1-B6N AAAAGCCCGGACCAGCTATCCTGGAACATCAGGAATCAACTCTGCCGCGCTCTTTTGAATTTCTCCGCGTTTCTCCGGGTTGGAAAACCATCTGACTCTGAATACCAGGTATATGAATGGGAATCCAGTTCCCTCCTGGGTGTTAGACCCAGGTGGCCCGAAGCTCTCTAGAAGGAGAAACCATTTCTGGGGTGTGTGTGTGTGTTCTCGCGCAGAACTAGAGTGTACTAGACACTTAAGGTTTCAGGAAATGAGTGCACAAATGATCAAAGCAAAGCGCCTCTGGAAAATAGTTACTGTCGATGTCAGACCAGCCTCGTTTTTAAAGTTCATTTATTCCATGGCGTCCTTTGAGACTGATAGTGTCAGTTACTTACGATGCATTAAGATGTTACATAAGAAAGGCCAGTGTCTAGTAACATTGATGAATGGGTAAAGGTGCTTGCCACCAGGCCTCATGGCCATAATTGGAA		mRNA	[67830350, 67830354, 67832062, 67832077]	4	1727	Non-Lethal	Non-essential	0.695652	0.2	0.4	0.1875	t	t	1842	0.623236	998	0.607425	C2CD4A	ENSG00000198535	one-to-one__one-to-one	0.017468	0.62707	t	t
15130	Lgals4	MGI:107536	JAX	Genotype confirmed	C57BL/6NJ	50	FALSE	CCCCCGCTTAAGGGACTGAGAGT	7	28834354	28834376	CCTCTGAGGCTCTTCACCTGGTC	7	28834415	28834437	GCACTTCCCCGCTCACCCCAGGG	7	28834554	28834576	TCCCTAACTCTGATGCCAGGTGG	7	28834591	28834613	100		Cytoplasmic Injection	2016-02-02	71		71	15	15	2	4	Deletion	Exon Deletion	>Lgals4 CTTCTTCTCTTGGCCAATCTTGATATGACCCGCACAGCCCTTAGTCTACTAGCCCTCCACTGCTTCCTTCCTTTGCTCACTTCCTAGGTTGGGGTCTCCCTGTTCATTTCTGTCCCCATAGGCCATTTGTACTCCACAAGCCACCAGAGGAACCCTGTGAACAATGGACTCTCAGCATATTTCAAACCACCTAAGGATATGGGTCAATAGGAGAATACTTGCCCAGCATAGCAAAGGGAGAAAGCGAGAAAATGGGGCTGGGGAAGAGAGGTGTGGGCTCAGGTGGGCATCTCACCGGATTGTAGGTGGGCTGGTA		mRNA	[28834360, 28834421, 28834571, 28834608]	4	248	Non-Lethal	Non-essential	1	0.5	0.211268	0.056338	t	f	7855	0.51394	18	0.0023511	LGALS4	ENSG00000171747	one-to-one__one-to-one	2.7538e-07	0.67612		t
15134	Muc6	MGI:2663233	JAX	Micro-injection aborted	C57BL/6NJ	50	FALSE	GTCCAGGTAGGGCATGACTGGGG	7	141652141	141652163	CCTGGGCACTGCTGTCCCTCTAG	7	141652226	141652248	CCCCCGCACAGTTTCTAGAGACA	7	141652349	141652371	CCCCGCTCGTGCCTTTGATGAGA	7	141652425	141652447	100		Cytoplasmic Injection	2016-02-02	75		75	23	23	4	5				Allele QC failed	mRNA	[141652158, 141652232, 141652355, 141652431]	4	273		Non-essential	1	0.8	0.306667	0.0666667	f	f	21864	0.529958	80	0.00369259	MUC6	ENSG00000184956	one-to-one__one-to-one	2.2123e-39	0.79622
15133	Muc3a	MGI:3588263	JAX	Genotype confirmed	C57BL/6NJ	50	FALSE	CCACACAAAGGTGAAGGGGGATT	5	137211228	137211250	CCCTGGGGCAGTCAGTGGACCCG	5	137211264	137211286	CAGAGCCTAGCTTTAGTGAAGGG	5	137211578	137211600	TGCGAGGGCGGGCTTTTCCAAGG	5	137211620	137211642	100		Cytoplasmic Injection	2016-02-02	72		72	21	21	1	1	Deletion	Exon Deletion	>Muc3a AAGCCAGTCTTCACTACTAAGTTAAATGATTGAGGCCAGCCTGGGAAAGACAGTAGAGAGAGAGAGAGGAAGGGAGGGAAAAGGACAAGCAATATGACTGGGGTGGGGACGGGGGTGGGGGGAGCAAAGGTGCTTGCTGCTCTAGCATGGTGAGGTAACCTGGGTTCATTCCCAGGAAGCCACACGAAAAGGTGAAGGGGGAGGCAGGCCCTGGGAAAGATCCTGAGATTAGATGAGGGAAAGAAGGAACCCTGGCCCCAAGTCTTGCTTGTAGGTGCTAGGGTG		mRNA	[137211234, 137211270, 137211595, 137211637]	4	403	Non-Lethal		1	1	0.291667	0.0138889	t	f	3577	0.522225	0	0	NO ONE-TO-ONE ORTHOLOG						t
15131	Lmcd1	MGI:1353635	JAX	Genotype confirmed	C57BL/6NJ	50	FALSE	TGTTATGCCAAGTCTCCCAGAGG	6	112304984	112305006	CCCAGTAAACAGTGAGTGGCAGC	6	112304918	112304940	GACGGTGTAGGATGCATGCTAGG	6	112305219	112305241	CCAAAACTGTGGGTGGTTCTCTC	6	112305190	112305212	100		Cytoplasmic Injection	2016-02-02	83		83	31	31	2	2	Deletion	Exon Deletion	>Lmcd1 GGAGACAGCCCTGGAGCCTGGCAGTGAGCCCCAGTTGAGCTTTTATTAGGAAGGGCCCCACCCTTCAACACTTGCCGCCGATGGCCCCATTCCCGGATGTTCTTCTCTGTTCCCTGTGGGTGGTTCTCTCTGCTGAGACGGTGTAGGAAGGGCAGCTGGGGAATGAACCTTCCTGCTTGTCCTAATCCAGGAATGAGCGGATGCTGTAAAGATCTTGAGGAGCGTAAGGAAAAATACTTTGCACTTCATAAACCATGTCAAGGTAGATGCTTTCTGGTCCAGCC		mRNA	[112304924, 112305001, 112305196, 112305236]	4	312	Non-Lethal	Non-essential	1	1	0.373494	0.0240964	t	f	56668	0.445895	131	0.00231986	LMCD1	ENSG00000071282	one-to-one__one-to-one	0.0011817	0.42491		t
15365	Adgrb3	MGI:2441837	BCM	Genotype confirmed	C57BL/6N	20	FALSE	TAGAAATGCTAAGGCCTAACAGG	1	25222286	25222308	CTGATTATTATACATTCTACAGG	1	25221540	25221562									100		Cytoplasmic Injection	2016-02-03	350	276	276	59	59	2	14	Deletion	Exon Deletion	>Adgrb3 Cas9ssCytoA_Adgrb3_15365 AGCCTAGCTACATAAAAATGCTTGAGTAGCTATTGATGTTCACGTTATCACAAAAAATAATATATTCTTCTAGTATACAGGAGAGTTGTAGGAATGTATAATAATCAGAATATGAATTAAGTATTACATCACAGCTCTATGTCTCCAAAGCCTTTTGACA		mRNA	[25221557, 25222303]	2	746	Non-Lethal	Non-essential	0.788571	0.142857	0.213768	0.0507246	t	f	762232	0.375827	1549	0.00203272	ADGRB3	ENSG00000135298	one-to-one__one-to-one	1	0.069944		t
15170	Pbld1	MGI:1915621	BCM	Genotype confirmed	C57BL/6N	10	FALSE	CCCCTAGGCGGTGAACCTCTAAG	10	63066236	63066258	CCTACGGAAGTCTCATGTAATAG	10	63067885	63067907									100		Cytoplasmic Injection	2016-02-03	250	217	217	22	22	2	13	Deletion	Exon Deletion	>Pbld1 Cas9ssCytoA_Pbld1_15170 TGTGGGTAGCTGGGCCTAAAAGGAGATGACAGTTGACATCTTTGAGGGTGTGTTTGGGAATCTCAGGACAGGATAGAACTGACATGGGTATTGGGTGCCCTCTTGTGGCTGTGCCTGCCCGGAGCTGATGTAGTTGAGAGTGATGTAATAGCCAACTTTATTCAGAGCATCAGACAATATACACTCTGAGGGTTAAGAATCACCTGGAGTGGGTAGTGGGTGGTGGGTGGAGGCCTTTAAT		mRNA	[63066242, 63067891]	2	1649	Non-Lethal	Non-essential	0.868	0.153846	0.101382	0.0599078	t	f	17801	0.480142	235	0.0133508	NO ONE-TO-ONE ORTHOLOG						t
15426	Cps1	MGI:891996	Harwell	Genotype confirmed	C57BL/6NTac	50	FALSE	TATTTTACTCACTATCTGGTAGG	1	67142498	67142520	CCTCCACAGTAAGTATAAGTATT	1	67142479	67142501	CCTTGGGTCTCGTGCTTAGTCCT	1	67143486	67143508	ACATTTAGATTATCTAGTCAAGG	1	67143373	67143395	100		Pronuclear Injection	2016-02-04	80	65	65	12	11	2	8	Deletion	Exon Deletion	>H-CPS1-DEL1032-EM2-B6N GGCATTATGAGGGAGCAACATTTTTTCCCACTTTATAATAGCTATCAGGGTTGTATGCTTCATCTTGTATGCTAAAACTAAATAATTTAAAAATCAGTATCCGTGAGTTATTCTTTTATGTGCATTAACTCCTTAGTTTAAATATTTACTGAGTTCTAATATGGATATGTACACATGTCGTTATTACTTGGTTACTCTTCAATGTCATAATGTATAGTGAAAAATTATTTTCACCTTTTTGATGGCTGGTATGTTTGTGCTTAGTCCTCACAACTAAACTATTTATCACAATTTTCTCAGTCTTTTCTGTATGTATATTAAGAAAATTATTTTATCTATTATCTACATCGAATAAGTAATCGTGAACAACATCATTGATACATTAAATGGTTGAAAAGTGACAGTTCCTTCATTTGGGGATTTGCCTGCAAGGCAAACTCACTTTCCAAAAGTAGCATTAAGGAAACAATGATGCACTTAAATACAAGTGTTGACAACCTTTTTTATATCATGGTTTCAAAATTTGAATTTTCGTTTAAATATGCAAAATTAACCTTCAAGATAAGTCTCAAGAAGTGAACAATGTTTGGTGAGTCACCCTTCAAATGACTGTCTGTCTTCCTAGGTGGC		mRNA	[67142485, 67142515, 67143390, 67143492]	4	1007	Lethal	Non-essential	0.8125	0.25	0.184615	0.123077	t	t	108234	0.379548	16	0.0001481	CPS1	ENSG00000021826	one-to-one__one-to-one	1.0947e-09	0.38137		t
15152	Smarcd3	MGI:1914243	JAX	Genotype confirmed	C57BL/6NJ	50	FALSE	GCACGCCCTTTCACGCGGGGGGG	5	24598547	24598569	CCAAGCTAGAATGACTTGGTCGC	5	24598449	24598471	CCGCCCCTCTCCAAGACCCTGGG	5	24598890	24598912	CCCTGCGCTGAGCGATGAGTGGG	5	24598920	24598942	100		Cytoplasmic Injection	2016-02-09	84		84	13	13	3	3	Deletion	Exon Deletion	>Smarcd3 TGGGCACACAAAAGAACCAGACCAGTGCCCCCTAAGCCCTCTCCAGAGAACATCCAAGCGCTGAGCGATGAGTGGGAGTGATTGGTGGGAGGGGCGGGGGCGCGGGAATCTGCGCGGCTCTGGAGGAGGGGGCTCAGCGTCTCCTTGCATGAAG		mRNA	[24598455, 24598564, 24598896, 24598926]	4	471	Lethal	Non-essential	1	1	0.154762	0.0357143	t	f	33594	0.537804	2017	0.0603983	SMARCD3	ENSG00000082014	one-to-one__one-to-one	0.40464	0.22158		t
15151	Sh3d19	MGI:1350923	JAX	Genotype confirmed	C57BL/6NJ	50	FALSE	AATCCTGGACTAGCCATTGCTGG	3	86098098	86098120	CCTAGGGAGCCCAAACATTCAGG	3	86098064	86098086	CCGAGCGGTGGTTAGGCCTAAGA	3	86098270	86098292	CCAGTTCCGAGTGTTCAGTTGCT	3	86098305	86098327	100		Cytoplasmic Injection	2016-02-09	78		78	32	32	2	5	Deletion	Exon Deletion	>Sh3d19 TGTGGCATGGTGTGGGCTTACTCACTTTCCACTTTTCACAGGTCTGCTTAACATTACTTAACTGTCTCCTGCCAGCCATTTTCCTAGGTGGTTAGGCCTAAGACAGAGTTCTGAACCAGTTCCGAGTGTTCAGTTGCTGTTTAAATTATCTTACCATTGGCTATACTTTTAGAAATAATCTTATTAGAACCCAGCTGCTAAACCTCATGTGCTTACTTAATATTATATTCAATATTTTACAAGTCCCTATAGAAGGATTGGATTCATTCATTGTACTTCATTATAAAATAATTTCTCCTGTACCAATATAATGACATTG		mRNA	[86098081, 86098115, 86098276, 86098311]	4	230	Non-Lethal	Non-essential	1	0.4	0.410256	0.0641026	t	f	159418	0.432379	1046	0.00656957	SH3D19	ENSG00000109686	one-to-one__one-to-one	5.5622e-06	0.40253		t
15147	Paf1	MGI:1923988	JAX	Genotype confirmed	C57BL/6NJ	50	FALSE	CCAATGCTGGACGCTTGCATTCA	7	28395299	28395321	CCATAGAAGCTTAGCTTCTAGGA	7	28395332	28395354	GGCCAGCAAAGGCCAGGCCTGGG	7	28395571	28395593	CCAGGCCTGGGTATCCCTCATGG	7	28395583	28395605	100		Cytoplasmic Injection	2016-02-09	77		77	22	22	4	4	Deletion	Exon Deletion	>Paf1 GTTCATTGATGGCAAGGACTGCTTATTTCATTGCCTCAACCTTCCTCGGACTGGCACATAGGAGGTGCTCAGTAACTACTAATAGAGAAAGCAGTATGCAATACCCTTCTTACTCAGAAGTTGCCAATGTTGCCAATCCCTCATGGTCCTCCTGCCCCTTACCCCCTAGTTCTTCTGGATCCGGCTGATGAGAAGCTTCTAGAAGAGGAGATTCAGGCTCCCACCAGCTCTAAGAGGTGAGGTGGGTCCCACAGGTACTGGGTGGACTTTGTCAAGCATGGGACCCTGAGGTGCCTGGTTTTCCTCTT		mRNA	[28395305, 28395338, 28395588, 28395589]	4	284	Lethal	Essential	1	1	0.285714	0.0519481	t	f	6438	0.485865	344	0.055137	PAF1	ENSG00000006712	one-to-one__one-to-one	0.00016932	0.38406		t
15148	Prss36	MGI:1924863	JAX	Genotype confirmed	C57BL/6NJ	50	FALSE	GGTATTCAGCCTGGACAGCGTGG	7	127945125	127945147	GAAGGTTGAGCTGCTGCGCAGGG	7	127945175	127945197	CCCCCTAGAAGTCAAAGCTCGGT	7	127945412	127945434	GAGACCCTGGTAACTCGGGGAGG	7	127945471	127945493	100		Cytoplasmic Injection	2016-02-09	74		74	28	28	2	2	Deletion	Exon Deletion	>Prss36 GGACCCAGCGAGAGAGCGAATCCAGATTTTTCACCGTGGAAGTCGAAAGGGTCAAATAGGACTTGGAGATGTCAGTGGGAGCGTTGGAAAGATTTCTATTCTAGGGTATTCAGCCTGGAGGGTGGTGGTGGAGCCTGAACCCCTTCAGTTTGCCCTTCTGAACATGAGCAAGCCAAAGCTGGAGGGCCCGGGCACTTCCAATTCACTCATGACCTAGCCAGTTTGAAACTTCTTTAGGATTCAAGACAGCCTTTAAGTGCCAGCG		mRNA	[127945142, 127945192, 127945418, 127945488]	4	346	Non-Lethal	Non-essential	1	1	0.378378	0.027027	t	f	14088	0.504188	770	0.0554396	PRSS36	ENSG00000178226	one-to-one__one-to-one	4.51e-19	0.80336		t
15149	Rab22a	MGI:105072	JAX	Genotype confirmed	C57BL/6NJ	50	FALSE	TTAGGCTACAAAGTAGTCTTGGG	2	173661357	173661379	CCTCCACTTTAGGCTACAAAGTA	2	173661349	173661371	CGTGGAAAGTCATCGCAAGCAGG	2	173661556	173661578	CCTGTTGTCCTGAACTTGATGAA	2	173661600	173661622	100		Cytoplasmic Injection	2016-02-09	84		84	19	19	3	4	Deletion	Exon Deletion	>Rab22a GAAATCTGCCTGCTTCTGTCTCCCAGGTACTGGAATGAAAAGCATGCGCTCTGGCCCCGTAATATAGTTACTTCACTGACTTATTACAGAAGCCTGTTGTGTCTCTCCATCTGCAGATGGAAATGCTTTTTCTGCAGTCCTCCAAGCAGGAACGTGTGACCGGGTGTAACTCCTGTTGTCCTGAACTTGATGAGATTTTGAATTGCTGGGTCTTGACATTCCCAAAATGATTTGAGAGAATACAGTGAGGTTTACTGTATCCTAGGAGAATATCTTCAGACTTTGGGAATAAGAACTTCAACAATGAAAAAGAATCAGTTGACATAGGAGTTTACAGACCCA		mRNA	[173661355, 173661374, 173661573, 173661606]	4	251	Non-Lethal	Non-essential	1	0.75	0.22619	0.047619	t	f	47584	0.456393	538	0.0113538	RAB22A	ENSG00000124209	one-to-one__one-to-one	0.10273	0.29823		t
15150	Rasal1	MGI:1330842	JAX	Genotype confirmed	C57BL/6NJ	50	FALSE	CCCACCATATGAGACTCTAGCCT	5	120654767	120654789	TGGGGGCATGTGTAGACTCTAGG	5	120654676	120654698	GAGAATGGGCTGATTCACAGGGG	5	120655158	120655180	CCTTTGATATGTGATTCGGTTCA	5	120655230	120655252	100		Cytoplasmic Injection	2016-02-09	76		76	18	18	1	4	Deletion	Exon Deletion	>Rasl1 GGTGTGTGTGTATTGGGACTGGGTGTGCTTCTCTGTCTAGGCTTAGGGGTCTGAGTACATTTGCTCTATTCCTGGTTTGGGGGCATGTGTAGACAAGGACAGAGGGAGTAGGGGCAGGGATGGTGGGGGACCTTATGCCTTTGACAGGGGCCTTGCAAGGACAGAGGGAGTAGGGGCAGGGATGGTGGGGGACCTTATGCCTTTGATATGTGATTCGGTTCATCTATTGACCAGCTAACTCATCTTCATAGACCTGGGGTTCACACAGCAGAAACATGACACCCCTTCCTATCTGGGACTCTGCTCCCCCTCCCGTGTAGACAGCAACTTCGGTTTGGCCTTTTTTCCTTTTT		mRNA	[120654693, 120654773, 120655175, 120655236]	4	543	Non-Lethal	Non-essential	1	0.25	0.236842	0.0526316	t	t	30786	0.53258	467	0.0152679	RASAL1	ENSG00000111344	one-to-one__one-to-one	1.2135e-14	0.69545		t
15196	Sgtb	MGI:2444615	UCD	Genotype confirmed	C57BL/6NCrl	20	FALSE	AGCACTGGTCAGCATTTCTGAGG	13	104120629	104120651	GTTGAATGTCCAGCACTGAGAGG	13	104120658	104120680	GCGCAAGCACAACAAGCATTGGG	13	104122110	104122088	GGATGCAAAGCCCGAGTGGGAGG	13	104122194	104122216	100		Pronuclear Injection	2016-02-11	99	86	80	9	9	1	1	Deletion	Exon Deletion	AGACCATATACCATCACAGGAGTGTCCACAGGATGCAAATGCTGACCAGTGCTCTGCTGGCTGTTTGGCTGGAGCACCAGAGTGAAGGTTTTGCCCTTTCACCTGACCTCAGGGCAAGGTCTTTCCCACTAGAATGTCA		mRNA	[104120646, 104120675, 104122127, 104122211]	4	1565		Non-essential	0.808081	1	0.1125	0.0125	t	f	31995	0.426598	326	0.0102529	SGTB	ENSG00000197860	one-to-one__one-to-one	0.040724	0.30671		t
15138	Vcpip1	MGI:1917925	WTSI	Micro-injection aborted	C57BL/6N	6	FALSE	CCAGCCTAAGTAAGTACTTATCC	1	9746920	9746942	CCTCCTCAAGCTTGATGTACTTT	1	9746980	9747002	TGACGTGCTCTGGTTCGATGAGG	1	9747634	9747656	CGCAATCGAACAGTTCGCCTTGG	1	9747679	9747701	100		Cytoplasmic Injection	2016-02-11	37	32	32	5	5	4	4					mRNA	[9746926, 9746986, 9747651, 9747696]	4	770		Non-essential	0.864865	1	0.15625	0.125	f	t	29761	0.374517	776	0.0262499	VCPIP1	ENSG00000175073	one-to-one__one-to-one	1	0.02505
15137	Myl3	MGI:97268	WTSI	Genotype confirmed	C57BL/6N	6	FALSE	CCCAACCACGGATCCGAGAGCCA	9	110766408	110766430	CCACAGTGACCCGTAGTTACTTG	9	110766436	110766458	GCCCATTCATGTCGGCCCCGAGG	9	110766783	110766805	GGGCGGCCATCAGATGTCATGGG	9	110766820	110766842	100		Cytoplasmic Injection	2016-02-11	48	35	35	3	3	2	2	Deletion		GTGTGTCTAAGTAGACAGCATGAGGTCCTGGGTGGTAGAGGCTGTGATGCTCTCATGAGAACTGGGTGACCCAACCACGGATCCGAGAGCCAGGCTGCCACATGGGAACCTCACTGGCCTCCTTCTCAATCTCCTCCTGCTCTTGGGATTCGGATGTGGCTTTGGCTACCAGACAGTGATGGGTGATAGGAGCCAGTCAGGAT		mRNA	[110766414, 110766442, 110766800, 110766837]	4	423		Non-essential	0.729167	1	0.0857143	0.0571429	t	f	27938	0.531606	1931	0.0696132	MYL3	ENSG00000160808	one-to-one__one-to-one	0.087906	0.3474		t
15153	Ssh1	MGI:2686240	JAX	Genotype confirmed	C57BL/6NJ	50	FALSE	CCATTTTTCAACCGTACAACAGT	5	113989574	113989596	TCACCTACTTCCCGGACCTAAGG	5	113989602	113989624	GATAAAGGCATCCAGGAAGGAGG	5	113989769	113989791	CCGTGTTCGAGACACACCCCCTG	5	113989795	113989817	100		Cytoplasmic Injection	2016-02-16	74		74	30	30	3	3	Deletion	Exon Deletion	>Ssh1 CAGTGTGTTGTCTAGTCTAGGGCTTGAAAGAGCCTTGGGAAACAGAGCCCATGGGGCTCGGCTCAGGCGGCTGAGACAGAAATAGGGATAAACATTAGGAAACCTGAAAATGTGGAGCGAGAGTGACTCAGAGGAACAACACATCAGGTTGGCATGGAGAGGGCAGGGGGTGTGTCCGGGAAGTAGGTGAAGAGCACTGTTGTACGGTTGAAAAATGGTTTTATAACCGTGTCTTCATGGAAGCCCAAGCTACAAGCTCGTAATCTTACCAGAAGGGATTTGGATCTCTTTGAGTTCGAGGCCAGCCTGCTCTACATAGCACGTTCCGGGCCAGCCCAAGCTCCGTGGTGAAATACTACTGTAGAGATTACTGGTTGTAGTACATACCTGTGATTCTAGGAGCTGATGAGGCAG		mRNA	[113989580, 113989619, 113989786, 113989801]	4	221	Non-Lethal	Non-essential	1	1	0.405405	0.0405405	t	f	56801	0.507984	1368	0.0241688	SSH1	ENSG00000084112	one-to-one__one-to-one	0.00033003	0.33454		t
15154	Ssx2ip	MGI:2139150	JAX	Genotype confirmed	C57BL/6NJ	50	FALSE	CCATTTTGTCATAGACGTGTATA	3	146418151	146418173	AGAATCTTTGGTAATGGAGATGG	3	146418212	146418234	TTATGTACCACAAAATGTCGAGG	3	146418481	146418503	CATGCAGAGCCACCGAGCCTCGG	3	146418549	146418571	100		Cytoplasmic Injection	2016-02-16	82		82	13	13	2	2	Deletion	Exon Deletion	>Ssx2ip AATGTTTATTGGCTCCTTCAGTTTCTGATTAAACACATAAACTGAGTGTCACAGACAAATATGTTGATCTATTTTTATAAATGCAGAAGTAGAAGTTGAGATAGGCATTCATTTAACATATCTACCAGGAACGGTCACTAATGAAAAGCATTTACCAAGCCTGTGTGGCCAGAGACTTAGACATGCAGAGCCACCGAGCCTCGGAGCTGGGCTGCCGAGGTTAACTGCTGTGTCTGCGGCACCACACGCCTCCTATCTCAGGCTCTTTCACTGGGATTCACTCATTTTACTGATAAAAAAGCTGGATAGCTTGTGCCAGGTCATGGGCGATTGTTCAG		mRNA	[146418157, 146418229, 146418498, 146418566]	4	409	Non-Lethal	Non-essential	1	1	0.158537	0.0243902	t	f	35503	0.469369	826	0.0233968	SSX2IP	ENSG00000117155	one-to-one__one-to-one	2.307e-09	0.54675		t
15156	Tcerg1	MGI:1926421	JAX	Genotype confirmed	C57BL/6NJ	50	FALSE	CCTCCATGTGACCTTGGAGCTGC	18	42519302	42519324	TATTTTCCCAAGCCTAGAGATGG	18	42519245	42519267	TTAGTATCAATTTTATGCATAGG	18	42519631	42519653	TTATAGAGGTTGCCATTTCTTGG	18	42519602	42519624	100		Cytoplasmic Injection	2016-02-16	87		87	8	8	1	1	Deletion	Exon Deletion	>Tcerg1 ACTATTCTCCTCATCTCCATTCTCACCTCATTTTTACCAAGTGGTTGTAAAATAATGCTTTCCAACTCTTGTTTGCATTTGACCCCTTTGGGAATTTCTATAATTCAATATTTTCCCAAGCCTAGATGGTCTTGAGAATTTGTGACATCATTTGTAATACAGACCTGTATTACATAGGTTTTTGCCTTAAAATCCTGATTCTGTTTATTTGTGTTTAAAGATTTTTCTTTACTGTTTTTATTTTATGTGTATGAATTTTGCCTCCATGTATGTAATTGTACAGCAGGTGTGCCAGATATCCATTGAGGCCAGAAGAGAGCACCCAATACCTTGATCTGA		mRNA	[42519262, 42519308, 42519619, 42519648]	4	386	Lethal	Non-essential	1	1	0.091954	0.0114943	t	f	64042	0.39104	750	0.0117476	TCERG1	ENSG00000113649	one-to-one__one-to-one	0.99996	0.12564		t
15157	Tomm40	MGI:1858259	JAX	Genotype confirmed	C57BL/6NJ	50	FALSE	TCGCTGTTGTGACCTCTGGAGGG	7	19714248	19714270	CCCCAAGCCTTTAAGAGTGAGGG	7	19714203	19714225	CCCATCCCAAGCTCTCTTCACAA	7	19714399	19714421	CCACCACTAGAGGAACCTTGGCC	7	19714440	19714462	100		Cytoplasmic Injection	2016-02-16	74		74	22	22	4	5	Deletion	Exon Deletion	>Tomm40 CTTTTGACAATTTGATCATAAGAGGGAGGACATTCTTACTCTCGATAGTTAAGTGTGTTAACTTACTAAATACTGAGGACAGTTCTGTGTGGTGAGAACTGTAAGCATGAGAAGTTAGGCAGGAGAGTGAATTTCCTAAGTTGAGGTGACTGCACTGGGTTTAAAATGTGCAAAGGGCCAAGGTTCCTCTAGTCTTAAAGGCTTGGGGTTTTTGGTAGGTAGCAAGATTCAGATAGCACTCCAATGGCACCACTGGCCAGGGCAGAGGTGGGAAGATCGTACTCCCAAGACCAGACCAGCATGCATCAAAAGACCCTATATCAAAACATAAAAGACAAACTAACAGGAAGACTCAAGAA		mRNA	[19714209, 19714265, 19714405, 19714446]	4	237	Lethal	Essential	1	0.8	0.297297	0.0675676	t	f	14126	0.517981	456	0.0327422	TOMM40	ENSG00000130204	one-to-one__one-to-one	0.99218	0		t
15158	Tubb2a	MGI:107861	JAX	Genotype confirmed	C57BL/6NJ	50	FALSE	TTCCTTGTCTGCATGCTGGTAGG	13	34076475	34076497	CTGCTTTCTCTGTCACGGTATGG	13	34076498	34076520	CTGTCACCAGAAAGACAGCAGGG	13	34076697	34076719	CCCACATCATGCTTAGAATCTCT	13	34076674	34076696	100		Cytoplasmic Injection	2016-02-16	71		71	8	8	1	2	Deletion	Exon Deletion	>Tubb2a ATCGCTGTGCACTTCCTTCTCCAGGCTCCTCCCAGCCCTGCATCTGTGGTCATAATATGGCCGATGCACTGCGCATTCCCAAGACCCTCTGCAGCAGCAGCTGCTGCCCAAATACATGGAGGCCCGCAGCCCACTAGGCTCTTGCCCTGCTGTCTTTCTGGTGACAGAGAGATTCTAAGCATGACAGAGAAAGCAGCCTACCAGCATGCAGACAAGGAAATGGTTTTTTTGCATATTCATTTTTTTTAAAAAAGCACTTCATAATTCCTGAAGACCTCTGCATGCTTTGTGTCTCCAT		mRNA	[34076492, 34076515, 34076680, 34076714]	4	222	Non-Lethal	Non-essential	1	0.5	0.112676	0.028169	t	f	3734	0.520086	341	0.0964639	TUBB2A	ENSG00000137267	one-to-one__one-to-one	0.93478	0.076444		t
15159	Tusc1	MGI:2684283	JAX	Genotype confirmed	C57BL/6NJ	50	FALSE	CCTCGGAACGTCCGGATCATGGG	4	93334815	93334837	GTTGGTGGCGGGCTCGTCCGGGG	4	93335025	93335047	CCGCGCGTTCTGCCGGTCCCGCT	4	93335178	93335200	CCGCCAGGTCGGCGAAGCGCTCC	4	93335234	93335256	100		Cytoplasmic Injection	2016-02-16	84		84	19	19	4	10	Deletion	Intra-exon deletion	>Tusc1 CACCCGGCGCGGAGCTGCGGCGGGGAGGCGGCGGGAGCCGCGGCGAGTCGGGCCGCCTGGGCCGGGCCCGCTGAGGGCGGCGGTGGCGGTGGCGGCGTGGGCTGGCGAGGAGCCACCGCTCCAAGAAACTGCCACCGGCCTGTGCGCCCATGATCCGGACCCGAGGCCCTGGCTGTAGTCCGAGGGCACGGAGGGAGGTGGGACCTGCGCGCGCCCCGCCTCCGTAGTACTCCGGGCTCCGCCCCTCTCAGCACGCGGAAGTTT		mRNA	[93334832, 93335042, 93335184, 93335240]	4	408	Non-Lethal	Non-essential	1	0.4	0.22619	0.119048	t	f	1374	0.626638	732	0.622979	TUSC1	ENSG00000198680	one-to-one__one-to-one	0.042737	0.6709		t
15143	Myl10	MGI:1891705	WTSI	Genotype confirmed	C57BL/6N	6	FALSE	CCAAAGCTCTCAGGATAGAGGTT	5	136694038	136694060	GCTCCAGGTTGAGGTTTCTATGG	5	136694122	136694144	TGGCAGAAGCTTGGCGCTTAGGG	5	136694328	136694350	CTAAGGATTGCGGTGGGAAGAGG	5	136694356	136694378	100		Cytoplasmic Injection	2016-02-16	36	34	34	12	12	3	6	Deletion		CTCTGTGTGACCCATGGAAATGCTTTTCCCTTTCTGAGTCTCAATTTCCATCTCCAAGACTCAAAGTCTCTTTTTGAGCCCCTGTTTCTGTCTGTGAGCCAGGATAGAGGTTCAGAGAGGGTTCCCAGGATGCAGTGCGCATGAGACTAAAGGTGGGAAGAGGGGCAGACCAAGGCAGCCACAGTGAGGGGCTTGAGAACTGGGAAGCCCAGGGAGGGAAAAGTTTCCAATGTGACAAGAGGACTTGGTGGC		mRNA	[136694044, 136694139, 136694345, 136694373]	4	329	Non-Lethal	Non-essential	0.944444	0.5	0.352941	0.176471	t	f	7949	0.525852	0	0	MYL10	ENSG00000106436	one-to-one__one-to-one	0.0062611	0.48718		t
15172	Pabpc4l	MGI:3643087	BCM	Genotype confirmed	C57BL/6N	10	FALSE	GCTGGTTTCGGAGCACAAACAGG	3	46447557	46447579	CCAACTAAACGGTTCTAAGTAGT	3	46445824	46445846									100		Cytoplasmic Injection	2016-02-16	320	192	192	19	19	4	7	Deletion	Exon Deletion	>Pabpc4l Cas9ssCytoA_Pabpc4l_15172 CTTCCTGCGCGGGACAGACGGGGGCCTGGGTTGCACGCCCCCCTCTGCCTTGCTCTCCCCAGGCTTGGCTGAAAGTTTAAGCCAGCAGAACACAGGAACACAGCACAGGGTCAGGCCCAGTTGGTTACATTCATATTACATTTTGAATTAAGTGAACCAAATGCTTGTCTCTATTGAATATTTTATTCTTTCAGGTTAATAACTGTGAGCT		mRNA	[46445830, 46447574]	2	1744	Non-Lethal		0.6	0.571429	0.0989583	0.0364583	t	f	6023	0.397808	204	0.0350275	PABPC4L	ENSG00000254535	one-to-one__one-to-one	0.00053305	0.55762		t
15199	Vwa2	MGI:2684334	UCD	Genotype confirmed	C57BL/6NCrl	20	FALSE	GTAGAAGAAAGGTATGGCCCCGG	19	56886644	56886666	CCTCACCGAGCGTCAGGGTACCC	19	56886690	56886712	GGGGTGTCAGGGATCGGCCAAGG	19	56887147	56887169	CCCACATAGCCAAGTAGTTCTGC	19	56887271	56887293	100		Pronuclear Injection	2016-02-17	80	60	60	12	12	2	2	Deletion	Exon Deletion	CTAGGAGTTCTGACNCTCCACAGGAGACANNNGTACACTCTCCCGAGCTCTACACCCACCTATGGGGAACTAGCTGGAAAGACAATGCAGAACTACTTGGCTAGGTTCTTTTGTGTTATAAAGACTACGAGTTGGGGCCTGCTTGTGAGCTCTTCAGCCATATTACATGAGTCCTATGAAGAGGATCTTCTGGGTTGGTCATGGTCCCAGCCTTTGAGGGTCACTATCTCAGTTGGGTACCCTGACGCTCGGTGAGGCTGAGCAAGAGTTCACGTACCTTTCTTCTACTTCAGCACCACTGGAGGTGGGTCTGAGACAGTTCTTACTATTGTAACAAAACACCATGAACAAAAGCAACATGAGGAGGAGAGGGTCTATTTGGCTTCCACC		mRNA	[56886661, 56886696, 56887164, 56887277]	4	616	Non-Lethal	Non-essential	0.75	1	0.2	0.0333333	t	f	37830	0.49844	729	0.0193723	VWA2	ENSG00000165816	one-to-one__one-to-one	1.2242e-17	0.99867		t
15144	Gbp4	MGI:97072	WTSI	Genotype confirmed	C57BL/6N	6	FALSE	CCAAATGTTATCAGATAATGACC	5	105124884	105124906	CCACTGACCACGGGACACATTTA	5	105124954	105124976	CCTTAACAGGACACAGATCATAC	5	105125926	105125948	CCCTGAATTTCATAGATAAGGGG	5	105125862	105125884	100		Cytoplasmic Injection	2016-02-18	39	30	30	10	10	3	8	Deletion		CCCAAATAAAATTAAACACCACTTCCCAAATGTTATCAGATAATGACCTATCAGCACTTCTGCAGACCTCCATCCCATTGGGAACAGGAAGGACTCCACTCCTCCAGTGGGAGGGGGAGAACAAACTGGAAATCATTTGCACAGGAAGACTTCCTTAACAGGACACAGATCATACAGAATATAAGAACAACAATAAATAAATAGTGCT		mRNA	[105124890, 105124960, 105125868, 105125932]	4	1042	Non-Lethal		0.769231	0.375	0.333333	0.266667	t	f	23820	0.409026	0	0	NO ONE-TO-ONE ORTHOLOG						t
15145	Ankrd22	MGI:1277101	WTSI	Genotype confirmed	C57BL/6N	6	FALSE	CTTTACATCACACAGTCGGGAGG	19	34128667	34128689	CCTTTGCCCTAACAACAGTACTT	19	34128725	34128747	CTCCTTCTGCAATTAAGGAAAGG	19	34128852	34128874	CCTCTTCCATAAGCATATATAGA	19	34129010	34129032	100		Cytoplasmic Injection	2016-02-18	53	33	33	10	10	3	5	Deletion		TGGTCAGCACTGTGTATTTACTCTAGACTGCACCACGGTCCTAATCTGTGGCAGTTGATAGGTTGGGTAAAGTAAATGCATTTCTGCCTAAAACCTTCTCATTTGTGCAAGGGTTGTGGAAATAGGACTCCGCTGTAAGTCAAGAAACAGCTGTACTAAACAAGGCCTATTTTCTTGCCATTTCTTTACATCACACAGTCGAAAGGAATCGTTAATTCAAATTCCATAGTTTTTAGAACTTCACAACTAAAGGTTTAATTCATGCATTTTTTTTCCTTTCATTTTCACTCACTATCACACAG		mRNA	[34128684, 34128731, 34128869, 34129016]	4	332		Non-essential	0.622642	0.6	0.30303	0.151515	t	f	43505	0.416435	607	0.0140165	ANKRD22	ENSG00000152766	one-to-one__one-to-one	1.1192e-09	1.1123		t
15186	Mctp1	MGI:1926021	UCD	Genotype confirmed	C57BL/6NCrl	20	FALSE	TTAATTCACAGTTATGTATAAGG	13	76641341	76641363	GTCTTTGAATCCCAAACTTGTGG	13	76641935	76641958	GTGACTTGACTTCTCTGACATGG	13	76641965	76641988	AAAGTACAGTGAATGACAAATGG	13	76641390	76641412	100		Pronuclear Injection	2016-02-20	80	48	48	10	10	1	1	Deletion	Exon Deletion	GANTTGGCTGGNNCTCACCAACTATGTCAGAATGTGGAGCCCATATCTTTCCAATGGAAAATGAAGATGTGCAAACGAAGTTGCCTTATACATAACTGTGAATTAAAATTAAAGGATTTATTTTGATGATTGTATTGACTCATTCATTTATGCAGAGTCTCCTGNTGGTGGATTAA		mRNA	[76641358, 76641407, 76641952, 76641982]	4	624	Non-Lethal	Non-essential	0.6	1	0.208333	0.0208333	t	f	647276	0.38876	2358	0.00364408	MCTP1	ENSG00000175471	one-to-one__one-to-one	9.3096e-05	0.32887		t
15206	Cd160	MGI:1860383	WTSI	Genotype confirmed	C57BL/6N	6	FALSE	GCCAATTGGGGTGTCAGCAGAGG	3	96805392	96805414	TGATGGCATTAGGGATATTAGGG	3	96805509	96805531	CCTCAAGCCCACTTAGCTGGTCC	3	96805906	96805928	CCGTCACTAGGATACAGTCTGAC	3	96805929	96805951	100		Cytoplasmic Injection	2016-02-22	44	36	36	13	13	3	5	Deletion		AGGTTTTAGACCTGTATTTTTACTAGCCCAGTCAATGAGTGCCATTAAATAATTTTCTCCACCTCCTAGTGACTCAGTCTTATAATGAGAATGAAAGGCATTCACTAGGATACAGTCTGACACTGGCAGATGCGAAACACAACTTTCTTTGCTTCTATGACAGTAAGGACACTGCCTGCCTCTTCTCCTGGGAAGTGAGAGT		mRNA	[96805409, 96805526, 96805912, 96805935]	4	526		Non-essential	0.818182	0.6	0.361111	0.138889	t	f	30589	0.453823	283	0.00931227	CD160	ENSG00000117281	one-to-one__one-to-one	6.8425e-05	0.81615		t
15202	Catsper3	MGI:1924106	UCD	Genotype confirmed	C57BL/6NCrl	20	FALSE	GAGTGTAGCCTACCCCTACCAGG	13	55786155	55786133	GGAAAGGAAATATACGGGATGGG	13	55786250	55786228	AGCAGCAGCAACGATGTGGCTGG	13	55786678	55786700	GGAACTGACCCTAACTCCATTGG	13	55786799	55786777	100		Pronuclear Injection	2016-02-23	87	70	70	12	12	1	2	Deletion	Exon Deletion	AGTATTTCCTTGTGTTTAAGGAAACGTTGTCTGAGACGTAGTGACCACTCTTTTTCAGGAGTCCAGGGAGAGGAGTTCCTGTGGGGAGGAAGCAGAGGGGCACCAGGGTGTGCTGGGCTGATGTCAGGCTAGCTATCCANC		mRNA	[55786172, 55786267, 55786695, 55786816]	4	644	Non-Lethal	Non-essential	0.804598	0.5	0.171429	0.0285714	t	f	24431	0.449347	119	0.00491086	CATSPER3	ENSG00000152705	one-to-one__one-to-one	7.5245e-05	0.56054		t
15215	Zscan12	MGI:1099444	JAX	Genotype confirmed	C57BL/6NJ	50	FALSE	CCATCCGGGCTTGAGCAGGCAGG	13	21366526	21366548	CCTTGAAAAATGAGTGCGATCGA	13	21366478	21366500	GTTTCTCGTTAAAAGTGAGAGGG	13	21366813	21366835	AACAGGCTGATAGGACCCCAGGG	13	21366770	21366792	100		Cytoplasmic Injection	2016-02-23	80		80	24	24	4	9	Deletion	Exon Deletion	>Zscan12 TAACAGGAGAGCAACAAAATATAGCAGTATCAGGGAAAAGAAGGTTCCCTGGATTGAGTGACATTTTCAAATGACCTTGAAAAATGAGTGCGATCGAGACATGCTGATTGCTGTGAAAAAAGCCATCCAGAGGGCTGCCCAGAAATCTGATGCTCACGTGTTGACATGCATGTGTTGTGGTTTGTCACCCTTTAGTCATCTACCCTCACCCCACCCCCCTTCTTTCTTTAAACCCAGAACCTCATGCATGCTAGAAAAGCACTGTATCTCTCTAAGGTGCATCCGCAG		mRNA	[21366484, 21366543, 21366787, 21366830]	4	346	Non-Lethal		1	0.444444	0.3	0.1125	t	f	9470	0.424921	58	0.00625607	ZSCAN12	ENSG00000158691	one-to-one__one-to-one	2.1145e-07	0.56245		t
15210	Wdfy4	MGI:3584510	JAX	Genotype confirmed	C57BL/6NJ	50	FALSE	CCTGGGAACACCTTCGAGGCCTG	14	33153979	33154001	AGTCTATGAGGAAAGGGGACAGG	14	33153911	33153933	CCCATGTACCTCAAGGCTACATG	14	33154225	33154247	CCTATCCACGCAGCTCCCAAAAC	14	33154150	33154172	100		Cytoplasmic Injection	2016-02-23	72		72	23	23	3	4	Deletion	Exon Deletion	>Wdfy4 AGGGGTCCAGTTTTGGAGGCTTAGTTATTAATCATTGCAGTAGGGAACTATGGGTGACTCGGATGGGTAATAAAACCCACCCCCTCCAGGGCTATTAACCTGGAAGAGAGTCATGTTTGGGACATTCTCATGTAGCCTTGAGGTACATGGGCAAGGAGACATGTGTTCTGCAGCAGGACAGACACATCTTCAGGGAAGAGGAGGTTTTGGGAGACTCGTAATCAACTCCCTTCTCCCTTTCTGATGATACACATGGACTTCATGACCTGAGGTCCAGGCTTGAGGCCCTGCCTTCTCAATGGACGAGCTGTGTGTAACCACACGAGAATCAGTTCACTTCTACCACTTGGTTGTATTGTATTTCTGACTTTAGAAGTTGGGAAGAGG		mRNA	[33153928, 33153985, 33154156, 33154231]	4	303	Non-Lethal	Non-essential	1	0.75	0.319444	0.0555556	t	f	225962	0.457334	267	0.00118266	WDFY4	ENSG00000128815	one-to-one__one-to-one	0.34009	0.22714		t
15211	Wdr45	MGI:1859606	JAX	Genotype confirmed	C57BL/6NJ	50	FALSE	CCTAAACTTTGGTCTTGCCAACC	x	7725890	7725912	CAAGTGGTTGAGATCCTGTGAGG	x	7725836	7725858	CCTCGCCTCGCTGGCAGTTGCCC	x	7726136	7726158	CCCACAACAAGTAAGGTAACCTC	x	7726081	7726103	100		Cytoplasmic Injection	2016-02-23	76		76	38	38	4	6	Deletion	Exon Deletion	>Wdr45 TTTCCGAGTGTCAAACTCAAACAGCTTTCTTGGACTGTCAGGGAAGGAGTACACATAGATGCGGTTCCTCAGCACAATCACGATCCTGGAGACATCACACATAACACAGAGGGCCATAAGCACGGGGCAACTGCCAGCGAGGAGGCAGTGGCAGCGGCAGGGGGTGGAGGGTGGGAGGTTACCTTACTTGCTTCCGCTTTCATCAAATAGTCAGTGTGTGCCTCATACCGCATGAGTACTTGTGGACCAGATCGCTGATAAAGCACATTCTAGAGCAGCCCTATCACTTGGAGGTAAGGAAAGCAAGGCTCAAATGAGCACAACCAGTTACAGGCTTGATATCAGGCCTACTTCAGTCTCCAGAATCCAGTCTATACCCTCAGGAGAGTCCTGTGATGAGTTCTAGGGTTCTATGACTCACCCAGGACAACACTTG		mRNA	[7725853, 7725896, 7726087, 7726142]	4	289	Non-Lethal		1	0.666667	0.5	0.0789474	t	f	13874	0.476863	404	0.029543	WDR45	ENSG00000196998	one-to-one__one-to-one	0.99145	0		t
15212	Zfp560	MGI:1915280	JAX	Genotype confirmed	C57BL/6NJ	50	FALSE	ATTCCCATATAGTCCAACATAGG	9	20352919	20352941	CATGGATGTCACTCTATCCTTGG	9	20352891	20352913	CCATGTCAGCCGAATGGATGTAA	9	20352706	20352728	ATGGAACCATGTCAGCCGAATGG	9	20352700	20352722	100		Cytoplasmic Injection	2016-02-23	75		75	17	17	4	9	Deletion	Exon Deletion	>Zfp560 ATAATCGTAAACCAATATAAAACTTTAATTTTCTCATTGATACAATAAAATATATGACAAGAAGCAACTTCAGGGAGAAAGGATTTATTCTGGCTTACAAATAGTCAGGAAGAAATACAACTAATCACTCAGTCCTTGAATGAGGTTTCCTTTCTTCCAGAAGCTCTAGAGAAGAAAGTCTGCCTACATGGAACCATGGGAAATCAAGGGCTCTCTCTCTCTCTCTCTCTCTCTCTCTCTCTGTCTCTCA		mRNA	[20352712, 20352717, 20352908, 20352936]	4	224	Non-Lethal		1	0.444444	0.226667	0.12	t	f	40042	0.408096	207	0.00519539	NO ONE-TO-ONE ORTHOLOG						t
15213	Zfp612	MGI:2443465	JAX	Genotype confirmed	C57BL/6NJ	50	FALSE	CCCCTTTACTTAGGGCCTGAGCC	8	110083594	110083616	CCCTTGTTACTAACTTTGTGCTC	8	110083532	110083554	GCGCCTTTCTTCCTAAGAAGTGG	8	110083831	110083853	GTTTGGTAATTCTTTATGAGTGG	8	110083863	110083885	100		Cytoplasmic Injection	2016-02-23	77		77	19	19	2	3	Deletion	Exon Deletion	>Zfp612 TTCTTTTTCTTTCAGCCGAGTGTGAAAGTGGCACGCGGTTTCTCTGCTGTAAGAGGAGGAGGATGGGATCATGGCTGCTGTCACCTGGTCTCCCTCTCAAGGAAGGACTGGAGCTGAGAAGAAACAGGGTGGGGGAGGGGCTGTTTCTAATCTCTTATGTATAGATTGCTGGAAGAGCAAATCTCAGGCTGGCTGGGGCCAACACAGAACTTTGCTAAGACTCAGGCTTGCTTCTGGGGAAGCCTAGAGAAGCTGTATATTGGACATAGTTTGCAAAATAGAAACTTGCTGGTCTACAGAGGCCCCTAC		mRNA	[110083538, 110083600, 110083848, 110083880]	4	342	Non-Lethal	Non-essential	1	0.666667	0.246753	0.038961	t	f	12996	0.458603	512	0.0400094	ZNF23	ENSG00000167377	one-to-one__one-to-one	1.0831e-07	0.6659		t
15214	Zfp692	MGI:2144276	JAX	Genotype confirmed	C57BL/6NJ	50	FALSE	CAGCGAATGGGAGGTCTGTAGGG	11	58307874	58307896	CCCTGTAAGTGTGTGAGTGCGGA	11	58307901	58307923	CCTACTGGGTTCGGGAAGAGGAC	11	58308078	58308100	TAAAAGACGTTAACAGGTAGTGG	11	58308010	58308032	100		Cytoplasmic Injection	2016-02-23	75		75	26	26	4	9	Deletion	Exon Deletion	>Zfp692 ACCTAGATGCACAGTTGTTTGTTGTTTTGGTTTGGTTTAGAGCCGGGACAAACACACCCAAAGGTCCCAAGGCAAAGCTCCTTTCCCACAGGCATGGCAGCAGGCTTATTTTGGGCTTGTCCTCTTCCCGAACCCTACAGACCTCCCATTCGCTGGGGCTAGGAGGGGAGGAGCAGGCCCACCCTGCCCAAACGAGAAACCCAAGGCTGTAGGAACCGGCTTGGGGCTGTGTCTCGGTGCCCTCCTTGGTCCCTCCCGGCCCCTAACCGGTCCAACAGGAATTGGCGAGCTG		mRNA	[58307891, 58307907, 58308027, 58308084]	4	193	Non-Lethal	Non-essential	1	0.444444	0.346667	0.12	t	f	7559	0.525334	450	0.0611413	ZNF692	ENSG00000171163	one-to-one__one-to-one	1.2582e-11	0.83153		t
15203	Cwc22	MGI:2136773	UCD	Genotype confirmed	C57BL/6NCrl	20	FALSE	TCTGCCACTGTTCTGCCTATGGG	2	77933253	77933231	TAGGAGTGCAGAACTATAGATGG	2	77933192	77933170	AAATGATACGGCTATAGTACTGG	2	77932277	77932302	GTGACAGTGGTCACAAGCCAAGG	2	77932150	77932172	100		Pronuclear Injection	2016-02-24	145	108	94	4	4	1	1	Deletion	Exon Deletion	TAACCATAGTTTATAGTAACTGTTGAGTGTGGTATGTCTTGTATATATTTGACCTAGAATGTTTTGAGGTGTGGGAAGTTTCTGGGGTGTGGAACCCTCAGGCAAGCTGAGCAGATACTCTGCAGGGCGTTAAAACTTCAGTGCTGGGGATAGGGTCTTGGTATACAGTTTTATAAAGCCTGTATCATACATACTAAATAATTCTGCTTCATTGCGTTTATTTATGTTTTAAGATTTGTTGGTTGTGTTTGAGGGAGAGGGATGAAGGGAGATACCTCCTGTTTTTACGCAGGGTCTCATTTTGATTCTGCCACTGTTCTGCCCTACTGGATGTTCTTTACAGTTGCAATTGATGGCCCAGGACTGAAGGGGTCATGCAGTGTTTTGGAGATGCCAGTACCATGGGATGACCACCAAGAGCAGCAGCAGCAGTGGAGTACAGGCATCTGGAACCTAGAGGATGATGCGTGTGCTACAAAGGGCCTGGCTGGAGAAGTGACCCAAGCCCTTGGAGGAGCCCAGAAGATCGTGAGTTRGATCCCARACATTGRACWGTTGGAGATTGAAMWTTTGCTTTTGATTGWGACTGTGCCCTGATATTTTCCCTCTTGAAGGAAGAAACTGTTTTAGTGGAGCCCACAGTTGAGAGACTTTTAATTGTAAAAAGACTTTGGATTTTAANAAGAAATGGATATTNTTAAAGAGATTNGAAWTTTTAAGAATATGTAAAGACTGTGGGACTTTTAAAGTTATTTAGAATGGGGATGAATAAGATTGTAAGGGTTGAGGCTTACTAGTGATGTTTTTGTGCCCACTGTCACCCTTACCAGTCACCTACTCTATGCCAGTCCCAGACACACACAGGTGCAAGGTTATTGTAGATATGTATATGAAACACAAATTATAGTACCATGTAGGTTATATATTTAACTTCCCTCAATGCTCTCTGATTTTATTGAGTTTTAAGTGTCAAACAATAGATTAATGGGATCCATTCTTGTTTGTTCAATGTTTTCAGTACTGCAGTTTTCAGAATGATATCTAATGAGTCTAATGTTTAGAGTAGNNTAACTAG		mRNA	[77932167, 77932294, 77933209, 77933270]	4	1103	Lethal	Essential	0.648276	1	0.0425532	0.0106383	t	f	65217	0.408206	730	0.0112277	NO ONE-TO-ONE ORTHOLOG						t
15204	Dpy19l1	MGI:1915685	UCD	Genotype confirmed	C57BL/6NCrl	20	FALSE	CAGCAGCCACAGCGATCCGCTGG	9	24474158	24474180	ATACACGTTAGGGAGGTTATGGG	9	24474070	24474092	GGTTCTAATGGATTGGACAGAGG	9	24472899	24472877	GCTCAAGTGGTACAGAGGAGAGG	9	24472817	24472839	100		Pronuclear Injection	2016-02-25	140	108	101	29	29	1	5	Deletion	Exon Deletion	TAANAGCTATGCTCTTCCNAGGGTAGCTTCAGTCCAGCGTACACTTGAGCTTCTCTGACCGTGACAGTATCTTAGACTTTTCTCCCTGCTGCTTGCTGATTGACTGTAGGA		mRNA	[24472834, 24472916, 24474087, 24474175]	4	1341	Non-Lethal	Non-essential	0.721429	0.2	0.287129	0.049505	t	f	91365	0.419471	647	0.00709694	DPY19L1	ENSG00000173852	one-to-one__one-to-one	0.00013176	0.3554		t
16988	Dgke	MGI:1889276	TCP	Genotype confirmed	C57BL/6NCrl	10	FALSE	TGTAATGTGGTAACACCTGTAGG	11	89055705	89055727	CCTCTGTACTGGAGCTGGAAATC	11	89054984	89055006									30		Pronuclear Injection	2016-02-25	184	165	165	16	16	3	3	Deletion	Exon Deletion	>TCPR0493_ADCG TTCCGTCCTTCTCAGGTGGCCTGTTTTTGCTAGTCAGATGTGTCTTATCTGAGTGGATTAAATAGTTTAGCAGATTAATAATAGAAAGCCTGAGTCTTGCCAGCACTAATCCCTGCCTGCTGTTGGCACCCAGGACAGAGTGAGTCTGGATGCACGCGCCCTCTCTTTGTTTTAGACCCAGACATTGAACTATTTATCAGCTCCTAAAAGAAGTGGGATGTGTGGGGGCTGGAGAGATGGCTCAGCGGTTAAGAGCACCGGCTGCTCTTCCGAAGAACCTAGCACCCACATGGCAGCTCACCACGGTCTTGTCGCTCCAGGAGTTCTGACACCATCACACAGACACACGTGCATCAGTGCCATAAAGTAAAAATAAATAGTTTAAAATAAAAAAAGAAATGGGCTGCTTGCTTTCTTTGTATGTAAAAGTTGAAAAGCTTGCAGACCAGGCCTGCGGAACTACAGATATCATAAGCAGGCTGCAGCTAACGCACTCATTTCTAATGGACAGCTGCTGTTCTAGGTTGACCTTTTTAGGAAGGTTGTACCAGAGGGATCCAGTGCACCTTCCGGCCTGTGGGCCTTGCTTTGTATAGTGCACAGGCATAAATGCAGCCAGACGCCCATCCATGCATAAAATAGTAAAAGAGCCTTATGTCACGGTACTCGAAGCAGAGGCAGGAGACAGGCAGAGTTCTGTGAGGCCCTGCCTCAGAGAACCAAGCAAAAAACTAGGAATCTTAAACAACTAAATCTTGCAAGCTGATGTATCCTCAGATACATCCAGAAAAGGAAAACGAAGAGATAAGAGAAAATAAAGTCCAGTTTGTCGGTGGCTAAA		mRNA	[89054990, 89055722]	2	732	Non-Lethal	Non-essential	0.896739	1	0.0969697	0.0181818	t	f	31672	0.438495	1058	0.0336161	DGKE	ENSG00000153933	one-to-one__one-to-one	5.4906e-06	0.45309		t
15337	Dsg1c	MGI:2664358	UCD	Genotype confirmed	C57BL/6NCrl	20	FALSE	CCATTAGCCTCCTAGTCCAAATC	18	20267307	20267329	CCAAGTCAGCAAATTAGTTGATT	18	20267374	20267396	CCCACTCATTATAGGCTGAATTG	18	20269265	20269287	ACTCATTATAGGCTGAATTGTGG	18	20269268	20269290	100		Pronuclear Injection	2016-02-29	107	84	82	23	23	1	5	Deletion	Exon Deletion	TTACATTTATAACACACTTCCAATGTTAAAGTAATTCTCAGGATATAGACAAGCAGTGTGAATGAAGGCAGCAAAAAATAAGGACTATTTAAAGGTAACTTGAAATATGATCCTTTTTCAGGACTGGGAATCAAACCAATGTCTTN		mRNA	[20267313, 20267380, 20269271, 20269285]	4	1972	Non-Lethal		0.766355	0.2	0.280488	0.0609756	t	f	37692	0.380983	0	0	NO ONE-TO-ONE ORTHOLOG						t
15307	C1qc	MGI:88225	JAX	Genotype confirmed	C57BL/6NJ	50	FALSE	CCCTTCACTCGGCACGAACACCC	4	136889720	136889742	ACTCGCACACTAGCTGCTACCGG	4	136889617	136889639	GACATGATAGGGCAGAAGGCAGG	4	136890623	136890645	AGATAGCTCTGCCCAGGTGGAGG	4	136890695	136890717	100		Cytoplasmic Injection	2016-03-01	80		80	8	8	1	1	Deletion	Exon Deletion	>C1qc TTTGTTTTGGACAGCCTCTTGGGGTGCCTGGAAGCTGTGCATCAGACATGTGGGGTGCCTCTCTCTGCTGTCCACGAATCCACATTCATCTCAGAACATGAGTGTGAATATTAAACACCTGGACACAGGAGACGGACTCGCACACTATTACCGGTTTCTATTGGCTCATTCATTTCTTCTGTTTTTAGTCCTTAACTTGCTCATTTCAGCAGTCATTAATTCACTCCAAATCATCCCTGGAGGGGACAGGACGGGGGAAGGGACTCTGCTGTAAGTCCTGTGCTTGGTCTATCCCTGTCTCACTTTGGAATCTGAGGTGGGAGGGTCGAATTTTGCCTCTGCCTGATGATCTTTCTCCTTCCCCTTTAAGG		mRNA	[136889634, 136889726, 136890640, 136890712]	4	1078	Non-Lethal	Non-essential	1	1	0.1	0.0125	t	f	3262	0.551196	0	0	C1QC	ENSG00000159189	one-to-one__one-to-one	0.048591	0.42387		t
15305	Arhgap8	MGI:1920417	JAX	Genotype confirmed	C57BL/6NJ	50	FALSE	CATGCATCTGCCTCCCCACGTGG	15	84740821	84740843	CCTGCTCTCCAGGACAGACGCGG	15	84740860	84740882	GGGCGTCGCCTACCTCCCCTGGG	15	84740561	84740583	CCGTGGCTTATGATTGAGGGAGT	15	84740645	84740667	100		Cytoplasmic Injection	2016-03-01	72		72	23	23	1	1	Deletion	Exon Deletion	>Arhgap8 CTTCTCAGACTCAGAGTCCTAGGTGAGTCCCAATAGCTGCCACCCATGGGACTTGGCATTGGTGACCTAACCTGGTAGCTCCAGTGTTCCATCTGTTAAGTGGGAGTGATGGACAGTTGGAAGGTTTTCTCAGGAGATGTGGGCGTCGCCTGAGCCCCAGCCCTAGTTATCCTAGCCACTGCTCAGTCTGGCCTGCTCTGGCCACCGTGACTACCATGGCTTCACCAGCACCAGTAGAATGGTGGACGTTGGCGTGATTCCCTCTTAGCCAACTGAGCCGTGGGCACTGACTTCTGAGGCGGGAGGCAGTCCCCTGTCCTGAGTGCACTGGAA		mRNA	[84740578, 84740651, 84740838, 84740866]	4	288	Non-Lethal	Non-essential	1	1	0.319444	0.0138889	t	f	52156	0.50115	505	0.00971958	ARHGAP8	ENSG00000241484	one-to-one__one-to-one	8.5171e-28	1.3378		t
15304	Ap2b1	MGI:1919020	JAX	Genotype confirmed	C57BL/6NJ	50	FALSE	CCTTACTTCAGTGGCTGCCTTGT	11	83316315	83316337	CCTGATGGTATTTTATATTGCAA	11	83316341	83316363	CCCTATGGACAGTCAGCCCTTAC	11	83316545	83316567	CCCCCTATGGACAGTCAGCCCTT	11	83316543	83316565	100		Cytoplasmic Injection	2016-03-01	76		76	19	19	4	6	Deletion	Exon Deletion	>Ap2b1 GGTTTTCTTTTTCTTGCTCTTATGCTTTCTAAAGTAGGGTCTGTGTGGCCTTTTAAAGACGATGATTTAAAGGTTTAGGACGTGTTGATGGGGTCTTTGTCGGTGGGTCAGTTAACATTCTGGGGCTTTGAATTGCACATCTCTTATAAGTTTAAAGTAACCTTACAGCTTTCCTAGACGCTGCAGACCCCTGAGGTAGCCGCTTGAGAGGCTGAGGCAGGAGGATCACTTGAGCCAGATTTGGACATCTACCCTGGGCAACATAGCACCAATGTCTTGAGAAAACCAAACTTGTGGAACCTGTGGAAATGTGTTGTTGCTCCATTGTAGACATCACAAGGAAAAGTACACACTTTTATATTATCTCTGACCTAAGTTGCTTGCTTTTAA		mRNA	[83316321, 83316347, 83316549, 83316551]	4	230	Lethal	Non-essential	1	0.666667	0.25	0.0789474	t	f	106012	0.419585	710	0.00670995	AP2B1	ENSG00000006125	one-to-one__one-to-one	0.9983	0.13319		t
15301	Ano8	MGI:2687327	JAX	Genotype confirmed	C57BL/6NJ	50	FALSE	AGCCGGGTGACAGGGCCAGAGGG	8	71484705	71484727	CCCAAGCTAAGGACTGTGCGAGA	8	71484627	71484649	GGGCCTCCACATTTCCACCGAGG	8	71484933	71484955	CCAATGGGTCTTGCCTCGAGAGG	8	71484901	71484923	100		Cytoplasmic Injection	2016-03-01	84		84	29	29	2	2	Deletion	Exon Deletion	>Ano8 TGGCATGGATGAGACAGTGCCCACTGAGGACTGCGACGTGCTCATGACCTTCCCAGGTATCCACACCTGTCTGCCATGGGCCCGGATGCTGCCTTTACCGCCTCGGGGCCCTGTCACCCGGCTCCTTGCCCCTCTGAAGACCAACTGTGCTAACTATTCGTTTGTCCTAAGATGTGGCTCTCGCACAGTCCTTGGGAATGGTAAGCCAGGAGTCCCATGGTGAGCCCACTATGCCCTGTCCTGCCCGCAGCCTGCTCCGTGGGGCCGATGAGCTGGGTCTGCGCAAGGCCGTGAAGGCCGAATTTGGAGGGGGCACCCGCAGCTTCTCCTGCGAAGAGGACTTCATCTACGAGAATGTGGAGAGCGAGA		mRNA	[71484633, 71484722, 71484918, 71484950]	4	317	Non-Lethal	Non-essential	1	1	0.345238	0.0238095	t	f	9945	0.576672	2106	0.216089	ANO8	ENSG00000074855	one-to-one__one-to-one	0.95634	0.18186		t
15416	Cd19	MGI:88319	ICS	Genotype confirmed	C57BL/6N	12	FALSE	AGTGTAAAGCTTATAGCGGAAGG	7	126411739	126411761	GGTCACTTGGGTCAATAGAGGGG	7	126411903	126411925	GGGATGGTTGTACAAATACCAGG	7	126411923	126411945					50		Pronuclear Injection	2016-03-01	440	353	353	27	27	4	4	Deletion		TCTCTGGTGGCTTTTCTCTATTGTCAAAGAGGTAAGTCATGCCCCTGAGCTTCCCCGAATTCTACCCCATCTTTCTTAGGACAAGCCCATACTGGCCAATCTAATGCACCCCACAGCCTCATCCCTCCTTTACTGTCTCTCATACTTCCTGGGGTCCCTGGTATTTGTACAACCCTTTCTCCCTCCAGATTCTTCAAAGTGACGCCTCCCTCGGGAAACGGGACCCAGAACCAGTACGGGAATGTGCTCT		mRNA	[126411756, 126411920, 126411940]	3	184		Non-essential	0.802273	1	0.0764873	0.0113314	t	f	6440	0.517857	0	0	CD19	ENSG00000177455	one-to-one__one-to-one	0.90496	0.16879		t
15300	Ano7	MGI:3052714	JAX	Genotype confirmed	C57BL/6NJ	50	FALSE	CCGTGGCCAGAGGGACAAGGAGC	1	93377178	93377200	GTTGGCAGTGAGTCATCTGATGG	1	93377219	93377241	GGTGACAGCAGGAAGCCGGTAGG	1	93377392	93377414	CCAGGTCTCCTTGTGATCGATCT	1	93377433	93377455	100		Cytoplasmic Injection	2016-03-01	80		80	28	28	4	7	Deletion	Exon Deletion	>Ano7 GGGGAGGAAGAATGAGAATGGCAGCGTAGGAAGAACGAGGGAGGATGGAGAGGCTGCAAGTTGAAAATGGGAGGGGCAGAGAGGACAAGGAGCAGCCTGGAAGTGGGCAGGGTTGGCAGTAGGTAGGCTTGGATCAACTCAATAACCTTGTGATCGATCTCCTGTGTGCTGGGATGAGGAGAGAGCTGCCTGCTGAGCAAGCTGTAGGAAGGGAGATAAGTGGAAAGGAAGGTCCCCACCCACCCACCGGTAGGAGGGCTCAGAGAGGGAAACCCACCCAGCCTGCTCCAGCCTTAGGACAAACTGTCCCC		mRNA	[93377184, 93377236, 93377409, 93377439]	4	255	Non-Lethal	Non-essential	1	0.571429	0.35	0.0875	t	f	30374	0.503194	347	0.0114996	ANO7	ENSG00000146205	one-to-one__one-to-one	3.4578e-42	1.1057		t
15228	Srcap	MGI:2444036	WTSI	Genotype confirmed	C57BL/6N	6	FALSE	TAGCCAGTATCTACATAAAGAGG	7	127531199	127531221	CCATGTGATCGATTCCCTTACTG	7	127531482	127531504	TTATCAGAAAGATGCTAGTTAGG	7	127531249	127531271	CCTCTCATGAATACTTTGCCTCA	7	127531530	127531552	100		Cytoplasmic Injection	2016-03-01	38	31	31	13	13	1	1	Deletion		AGCTTGTTTAGTGGTGATTTCACCTGCAGGAAAGTGAATTACTGGTTTATCTTACTGCTGCTGTCTTTGTAGCCTCATTGATTCTAGCCAGTATCTACATATGAATACTTTGCCTCATTTTCCTGTTACTCAGTTCCATTGCTGGTACTGTTTCATTTCTTCCAACCTGATTGCCATGTCTTCTGGTTCCCCTTGGGTTTTT		mRNA	[127531216, 127531266, 127531488, 127531536]	4	320		Essential	0.815789	1	0.419355	0.0322581	t	t	49237	0.435221	1081	0.0220441	SRCAP	ENSG00000080603	one-to-one__one-to-one	1	0.048453	t	t
15229	Itgam	MGI:96607	WTSI	Genotype confirmed	C57BL/6N	6	FALSE	CCTGCTGAGTTCTAGTATTGTCA	7	128080146	128080168	CGCAGGCCTTGCTGAGGTTGGGG	7	128080179	128080201	GGATCAGAGGAGGATCGGACAGG	7	128080455	128080477	AAGAATGTTCACGTATCCACAGG	7	128080516	128080538	100		Cytoplasmic Injection	2016-03-01	36	18	18	9	9	1	1	Deletion		TACAGTTTCAGCATTATTTTGGCTCCTGTCACATAGGCAGCCCTGACTGATTGAATGATTGATGGATGGGGGTTGTCCTAGGGAATGGAGGCACCTGCCACACAGGATGCAGTTAAAATTAACAGTTAAAAGAGGCAGAGAGGTGGATTAAGCCTATGCTGGGCTCTGGGCAGAGTGTTTGCCTAACCAGTGGAAGGTCCTG		mRNA	[128080152, 128080196, 128080472, 128080533]	4	381		Non-essential	0.5	1	0.5	0.0555556	t	f	55852	0.439501	23	0.000413275	ITGAM	ENSG00000169896	one-to-one__one-to-one	3.3148e-11	0.46286		t
15571	Gphn	MGI:109602	ICS	Genotype confirmed	C57BL/6N	25	FALSE	GCTACTTGTCATTGAAATGTTGG	12	78343148	78343170	TTATATGTGACGTTTATATAAGG	12	78343110	78343132	TGGGAATAGATAGTTGTCAACGG	12	78343689	78343711	TTAGCAAACTTTAGGAAAGATGG	12	78343614	78343636	50		Pronuclear Injection	2016-03-03	335	254	254	32	32	1	1	Deletion		CTCTTAGAAATAAAAAAAGAAATCAGCACATTAAAATTACGAGAGAAGCTATTTCTATTCTACTAGTCCATTTTATTCTTTTTATTTTCATTGGTCTCTGCTATTTCAAACAAATGTGATAGCAGGGATAGCAGTGTTGATTGTCTCTTTTATATTAGGTATTGTGGTATCAGGGCCTTGCCACTGTGTATCAGTAAATTAATCTTCTAGAAGTAAGAACAGAATTTCTTCATTTTATTTCCCTTATATGTGACGTTTATATAAGGTCACTGTTTTAATTAGCTACTTGTCATTGAAATTACTTACTAATTTGATTTGTTTGTGGAGATGAATGTAAATTTGCTTACATCTATTTTAAGTTTCTTGAATATCTCATTTATGATAACTATTTATTCTTAAAAATTCTTAAATATTTGTAATAACTATATATACTTAAATGTATTAGACCACATTTAACCTTCCATATTAGAAAACTGCATATCATAGCAAGTTTGGAGTTTTATGGCTTTTAGTATTTTTTGTTTGCTTGT		mRNA	[78343127, 78343165, 78343631, 78343706]	4	579		Non-essential	0.758209	1	0.125984	0.00393701	t	f	458394	0.368441	1618	0.00353125	GPHN	ENSG00000171723	one-to-one__one-to-one	0.99998	0.068323		t
15251	Usp29	MGI:1888998	TCP	Genotype confirmed	C57BL/6NCrl	10	FALSE	CCAGATCCGCAGCACAAACAGGA	7	6961189	6961211	TGATAATGTTACAGGCGTAGTGG	7	6961333	6961355	CCAAGTGTTCGAGAGTTCAGATC	7	6963559	6963581	TAACGGCCTTACATACATCCTGG	7	6963736	6963758	20		Pronuclear Injection	2016-03-07	79	54	54	9	9	1	1	Deletion	Exon Deletion	>TCPR0502_ACZQ GAAAGCCAAGAGATGGCTTAGTGTTTAAAAGTGGAAACTGTCCTTGCAGAAGACCTAAGTTCAGTTCCCAGCACCCAAGCCAGGCAGCTCACTCTCACTTGTAATTCGCATTCCGGGTGATCCCATGCCTCCTGTCTCCAAGGACACATGCGCTCACACCTAACACAGGTATTGGGAAGTCAAGCTTGGGTCCTCTATGGGAGAAGTTTGCACTCTCAACTACTCCACCATCTCTCCAGATCCCTATTACGTTAACAAATGGTACTCTCAAAATGATGAGTTTTCTTAACATCTGTGAATAAATTAAAACCACCACAAAACAGGAAAAGCACCATTTAGCCTTATAGGAAAGAATGGTGCATAGCCTGCATCAGCAAGGCCTGTGTTTCTGTTCTAATATGTCCGTTCGTTGTTTTATGTCCGTTCGTTGTTTTATGTCCGTTCGTTGTTTTATGTCAAGTTTTCATCTTGAGCTATGTGACTCTTCTTCATTTTAGGCAGGATTTAGAATTCTTCACAAAAAAGCATGCACAATCTAAAAACAAAACACAAAAACACAACACACATAGGCACTGTAACTCAAAATGCATCTATTATAATGTTGGGTGGGGGGCTGGTTAAACTCTTAACTGACCACCATCAGCTTTTAGTCTTCTCTTTATGCCTTAAGTAAAACACTAT		mRNA	[6961195, 6961350, 6963565, 6963753]	4	2558	Non-Lethal	Non-essential	0.683544	1	0.166667	0.0185185	t	f	236642	0.432438	681	0.00288019	USP29	ENSG00000131864	one-to-one__one-to-one				t
15258	C8g	MGI:88237	WTSI	Genotype confirmed	C57BL/6N	6	FALSE	GGGCTGGGATGAAGTCCTGCTGG	2	25499809	25499831	TGGGACTCACAGCTTTCGGAAGG	2	25499829	25499851	GGAGCCATGTCCCTGCAAACTGG	2	25499957	25499979	GAAGTTGACTATGAGTGCTCAGG	2	25499979	25500001	100		Cytoplasmic Injection	2016-03-07	32	31	31	10	10	3	9	Deletion		GGAGAGGCCATATGGGATAGCTATCTAGGCCACAGAAGAGCTAGAGATGAGGTTTAGAGTCAGGAGGGCAGAGTAAGATGGGCTCAGGGGCTGGGATGAAGCACCTCAGGACTGGGGAAATGGGGCACCCTGGACCAATCCCGCCAAGCTAGGCAGGTTCTTATTGCTCTTTTACCTACCCCCACTCACTCCCAGATTTTACCTT		mRNA	[25499826, 25499846, 25499974, 25499996]	4	170	Non-Lethal	Non-essential	0.96875	0.333333	0.322581	0.290323	t	f	3069	0.561746	369	0.128571	C8G	ENSG00000176919	one-to-one__one-to-one	2.6521e-17	1.5441		t
15239	Mrgprb2	MGI:2441674	TCP	Genotype confirmed	C57BL/6NCrl	10	FALSE	AGGTGCTTAGATTCTTGATTAGG	7	48552939	48552961	CATTTAGTCCCATCCCAACCAGG	7	48552810	48552832	CCGCCTGAACCTTCGGTGCCTAA	7	48552079	48552101	GAGTCTTCCGCCTGAACCTTCGG	7	48552072	48552094	20		Pronuclear Injection	2016-03-07	72	61	61	5	5	2	2	Deletion	Intra-exon deletion	>TCPR0501_ACZS GAGATTCCAAATAAATACCAAGTGCATTTAAATTAATGCTCCAGAAAATTAAATTAGTAAAGGATCTAGAAATACTGGTAGAAATGAATTACTTAATTTCTAGAATCCTGTTTCTCTTTCTTATGAACCAGGTCAGGCATTACCACATAGCTGCATGTACTTGCATCAGAGAGTCCATAGCATGTGCTCATGTATTTTTATTTTGTTGATGTTTCAGGAACATGAGTGGAGACTCTCAAGCTACTTCTGCAGAGAGCCATGCAAGACACCCCTGAGGAGGAACAAAGTGGAAATAAGAGTTCTTCAGAACACCCTGAAGAACTGGAAACTGTTCAGAGCTGCAGCTGACAACTGCTTGATCAGACAAAAATGGTTTTGATGGAAATACTTTTTCTTATCCGTGTGGACCATTTTTACAACCTTTATTCAGTTTGTTATCTCATCTTCAATTGTTTAATTAGGACAATAATTTTTGTAAAAGTTGAGAGAAATGGGTCTTGTCATACTAATACTGAATGTAGCATTTCTGAAGCTGTGTTACTTAGGGATTTACCATCTCCTTTTCATGGGACTCCTTGTAAGTATTCTGTGGTAGAGAACTTCTCCTATTGTTGACAAACTCTCCTTTAGAAGGCAAATGGAAATACAAGGAAGGGCTGT		mRNA	[48552085, 48552089, 48552827, 48552956]	4	871	Non-Lethal		0.847222	1	0.0819672	0.0327869	t	f	7122	0.351306	0	0	NO ONE-TO-ONE ORTHOLOG						t
15310	Cntnap5c	MGI:3646013	JAX	Micro-injection aborted	C57BL/6NJ	50	FALSE	GTTCTATTGGTCTTTGGCATAGG	17	57891824	57891846	TACTAGGAGTTTAAGTTCAGAGG	17	57891775	57891797	TCTGTATAGCTCTATACCAAGGG	17	57892248	57892270	CCTTACTGTACCCAGACCATTAG	17	57892166	57892188	100		Cytoplasmic Injection	2016-03-08	75		75	5	5	0	0					mRNA	[57891792, 57891841, 57892172, 57892265]	4	473			1	0	0.0666667	0	f	f	640786	0.388682	539	0.000841416	NO ONE-TO-ONE ORTHOLOG
15311	Dock9	MGI:106321	JAX	Genotype confirmed	C57BL/6NJ	50	FALSE	CCCATAGCAGAGTATGACACTGG	14	121662323	121662345	CCTCCCACACGGCCAGCAGACAA	14	121662479	121662501	CCCTAGAGACATAAAAGTTCAGC	14	121662680	121662702	AACCAGTGAAACACGACCCTCGG	14	121662751	121662773	100		Cytoplasmic Injection	2016-03-08	73		73	5	5	3	3	Deletion	Exon Deletion	>Dock9 GCTGCTGTCAGATTGTTGATATTGATAACGACACAGTTGCTCCCGAGGTAACTCGGTATGGGTAAGCAGCAGTAAGAACATATGGGTGACTTAATTCTGATCTGAAACTCTGAAGAACCAGAAAGTTTTCTTGGTGATATATAAGAGACAAGGCCGGTATATTGAAATGCTCTGCGTGTGGTTTTAAGATTCATGT		mRNA	[121662329, 121662485, 121662686, 121662768]	4	439	Non-Lethal	Non-essential	1	1	0.0684932	0.0410959	t	f	255792	0.460577	2710	0.0106028	DOCK9	ENSG00000088387	one-to-one__one-to-one	1	0.12243		t
15312	Fam120a	MGI:2446163	JAX	Genotype confirmed	C57BL/6NJ	50	FALSE	TTCAAAAGATAGATAATGTCAGG	13	48949010	48949032	CCAAGAGAGTGCAAGTGAAGAGC	13	48948942	48948964	CCAATCATGTGACACACTGCTCC	13	48949444	48949466	CCTGACATCTTTAAAGAGCTACT	13	48949379	48949401	100		Cytoplasmic Injection	2016-03-08	84		84	23	23	4	14	Deletion	Exon Deletion	>Fam120a CTTTCAGCAGGGTAGCATTGGAATTGTCGCAAGTGGAGAATTTAATTTGTACTCTAGATGGGATGGTAAGTTACTGACTGACGATTTGAATTCACTTCATTTCTGAGACTCCTTTTGGAGCAGTGTGTCACACTTGGTTTTGTTTTCTGCTGGCAATGCATTGTTCTTCTTTCTACTTTCTAGCATGTTTATATGTTGCTTACATGTTCTTCTATCAAGGCTGGAAAACTTACTC		mRNA	[48948948, 48949027, 48949385, 48949450]	4	502	Non-Lethal	Non-essential	1	0.285714	0.27381	0.166667	t	f	88799	0.438856	616	0.0069526	FAM120A	ENSG00000048828	one-to-one__one-to-one	1	0.062966		t
15313	Hlcs	MGI:894646	JAX	Genotype confirmed	C57BL/6NJ	50	FALSE	CCCAAAAGCACTATACCAACACC	16	94267342	94267364	CCTCTCAAGCCTTAAAGGGCATG	16	94267303	94267325	CCCCGCACCTGTTGACTGCACAC	16	94268374	94268396	CCAGCAGATTAGAACGCACTTCC	16	94268339	94268361	100		Cytoplasmic Injection	2016-03-08	78		78	10	10	1	1	Deletion	Exon Deletion	>Hlcs CACACCACCATGCCCGATTTTCACATGGGTTCCAGGAAGTCACACTCAGGCCCTCATGCTTGAAAGGCAAACACTTTGCTGCTCTGTTACTGACCCTGCCCCTCCTGGGTCCTCTCCATGTCCTTAAAGGGCATGCTCTGTCCCCAAATACACCTGTTGACTGCACACTTCTGCGGTGCGATCAAGCCTGTTGGCTGAAACTGAAAGTAAATAGTCCCCTAAGTCATGGCTTTGGGAAGTTACAACAGCCCTGTGAGGGACCCTGGTGACATCCCTGAGCACGGAGACGCCTTCTGAAGTTACTTACAAACGATCTTCTGGG		mRNA	[94267309, 94267348, 94268345, 94268380]	4	1071	Lethal	Non-essential	1	1	0.128205	0.0128205	t	f	184690	0.477579	4766	0.0258332	HLCS	ENSG00000159267	one-to-one__one-to-one	1.9208e-08	0.58433		t
15386	Caskin1	MGI:2442952	UCD	Genotype confirmed	C57BL/6NCrl	20	FALSE	CCTGGCTTAACATGTCTGTCTGT	17	24494405	24494427	GCCTGTTTCTACCAAGTATTGGG	17	24494353	24494375	CCTGTCTCAAACACTAAGGCGGA	17	24497620	24497642	GTCTCAAACACTAAGGCGGAAGG	17	24497623	24497645	100		Pronuclear Injection	2016-03-14	105	90	90	13	13	1	2	Deletion	Inter-exon deletion	ANTGCTGANNCCCCTCTTCCTTCCGTAGTGTTTGAGACAGGGTTTCTAACGGAAACCTGAGCCAGGTGATGGTGGCGGTGTTGCATACCCTTAATCCCAATCCACTTGGTAGAAACAGGCAGATATATGTGAGCATGAGGCCACCTTGGTCTACAGAGTGAGTTCTAGGACAGCCAGGGCTACACAGAGAAACCCTGTCTCAAACACTACGGAAGGAAGAGGGGGGTTCAGCAATTAAGAGCACTTTTTGCTCATAGCCTCCTATAGCTTCAGCA		mRNA	[24494370, 24494411, 24497626, 24497640]	4	3270	Non-Lethal	Non-essential	0.857143	0.5	0.144444	0.0222222	t	f	20123	0.55444	1012	0.050793	CASKIN1	ENSG00000167971	one-to-one__one-to-one	1	0.063267		t
15744	Nim1k	MGI:2442399	JAX	Genotype confirmed	C57BL/6NJ	50	FALSE	TGCTTTGGAGGCATGGACCATGG	13	119713952	119713974	CCCACGTTCCCGGTTCCCATGGC	13	119714060	119714082	TGATGATGATGTGTTATAATGGG	13	119714411	119714433	CTTTATTCTATTAGACATAGAGG	13	119714471	119714493	100		Cytoplasmic Injection	2016-03-15	74		74	28	28	1	1	Deletion	Exon Deletion	>Nim1k GATTTCTGGAGAGCCGCAGGCCTGCTGTGTGCTAAGATCCTGGATGCTGCTTTGGAGCCATGGTCCCAGCCAGTCTGGCGCTCACAGCAGGGGCTGTCATTTCAGAGCCAACTCTCTCTGGGATGATGATGTGAAAGTGAACCAAGGCCCCACTGGCTTGTCTCTTCAGTGTCACTGTCTGTGGTCCCTGTCCAACT		mRNA	[119713969, 119714066, 119714428, 119714488]	4	519	Non-Lethal	Non-essential	1	1	0.378378	0.0135135	t	f	45789	0.442879	607	0.0133143	NIM1K	ENSG00000177453	one-to-one__one-to-one	2.9002e-12	0.97744		t
15314	Kctd9	MGI:2145579	JAX	Genotype confirmed	C57BL/6NJ	50	FALSE	AGTGCGCTGAATCTCCTCAAGGG	14	67724462	67724484	GCACAGAGTAATTGCCTATCAGG	14	67724438	67724460	CCCTTTCTAAGGCTGTCACTAGT	14	67724688	67724710	CCTATGCTGTAGTGTCACTGCTG	14	67724745	67724767	100		Cytoplasmic Injection	2016-03-15	80		80	26	26	4	6	Deletion	Exon Deletion	>Kctd9 ACAAGGGCATGTAAGAGATTTTTAAATTTTTAAAATTACTATAAAGAAGAAGTTCTCAGTGTCATATATAACCAATGTCTCTATTTGATCAACAGACTTTAAACTCAAGTGACTTCCAGATAATCACTTGCAAAAACCCAGCTTTCAAAACAGCAGTGACACTACAGATTCAGCGCACTGCCTGATAGGCAATTACTCTGTGCCTCCTATCGTAGCAAACTCAAAACTAGAAAAGAGCCTGCAGGAAGAGAGGAGGGAAGAGTATAGGGGTCAGAGGGAAGGGAGGACACCGCAACATGGCACACGGAATTGACTAAGGGGGGCTCACATGGGCTCACACAGACTGAAGCAGCAAGTATGGTACCTGCA		mRNA	[67724455, 67724479, 67724694, 67724751]	4	296	Non-Lethal	Non-essential	1	0.666667	0.325	0.075	t	f	26374	0.40047	468	0.0178797	KCTD9	ENSG00000104756	one-to-one__one-to-one	0.061749	0.27843		t
15317	Serpinb9c	MGI:894669	JAX	Genotype confirmed	C57BL/6NJ	50	FALSE	ATGCATGCGAAATAGATGTGGGG	13	33157655	33157677	CCTAGGTGAATATATTCCTTCCA	13	33157613	33157635	CCACTGAATTATCACTGTTTTGA	13	33157923	33157945	TGTTTTGAAGCAGAGAAATAAGG	13	33157938	33157960	100		Cytoplasmic Injection	2016-03-15	72		72	17	17	2	2	Deletion	Exon Deletion	>Serpinb9c AGCCACACCTCTTTCATCTGTGTTCTGTTATGAATTCTTATTGAGCTTTCCTTCTATATGTGCAGAGACAATACCTGTCTAGATACTAGATCTGATATCAAGACCAGATGTATCTAATAATTTTAAAATTGAAAGTACCTTGACTCAAAGTGAATTTTTAAAATTCAATTTATAGTGCATATAAGCTATAAAATGACAACCAGAAGTATAGTCCCTTATACTATTTCGCATGCATAAGAGCTGTTGAGAAAGAAGGTAGGAATATGTTTCATGGAGCAGAGGCTAAGAAGGAAGGCAGTCTCTGCCAATAACTTCTGTAAGGTAATGAATTTTCCTGAGTAATAAAATAAAGGGAACTCTCAAAATTTTATCCAGGCTACACTGAGAAAATG		mRNA	[33157619, 33157672, 33157929, 33157955]	4	336	Non-Lethal		1	1	0.236111	0.0277778	t	f	10468	0.394536	0	0	NO ONE-TO-ONE ORTHOLOG						t
15316	Prpf4b	MGI:109584	JAX	Genotype confirmed	C57BL/6NJ	50	FALSE	CATTAGACAACTTTGAGCTTTGG	13	34889397	34889419	CCTGTTTTGGTGCAGTGAACAAG	13	34889349	34889371	CCTTCTAGTGCTGGGTAATCAGG	13	34889606	34889628	CCAGTCACTAGAAGAGCTTACAC	13	34889653	34889675	100		Cytoplasmic Injection	2016-03-15	74		74	23	23	3	4	Deletion	Exon Deletion	>Prpf4b CCCTACACTGTAATAATTTTCATGTTTGTTAAAAAATATACATTTCAAATTCTCATGTTTTACACAAGAAGTTTATATTAATATAGTTAGATATAAAACAAAACAAAGAGGAACAAGTCAGTTTTAATAACTAAATAAGTCTCATGAATGTGTGTAAGCTCTTCTAGGAAACAAAAAAGATCTCTGCATTCAAAATACCCACCAGTGACTCTGTGACTGCTCTGATCTACGTTCTCTTCTCTAAAGCAAAGGCACAACAGTAAGCTGACTTTCCCCTGGGTCCCAGAAAGCTCATGGAAGCTTCTGGTCTATTTCCTATCAAAAATGCAAGCAGGCTGTGGTGCCTCCTACAAACCAA		mRNA	[34889355, 34889414, 34889623, 34889659]	4	304	Lethal	Non-essential	1	0.75	0.310811	0.0540541	t	f	30763	0.401976	808	0.0264363	PRPF4B	ENSG00000112739	one-to-one__one-to-one	1	0.074446		t
15318	Snapc2	MGI:1914861	JAX	Genotype confirmed	C57BL/6NJ	50	FALSE	ATCACCTTCAGAGCGTGCAGAGG	8	4254891	4254913	GTCCATTCTAGGTCTAGCAGTGG	8	4254920	4254942	ATACTGTGTTTGTGTTGCGAGGG	8	4255401	4255423	GTTGCGAGGGGGTTGTCTGGGGG	8	4255414	4255436	100		Cytoplasmic Injection	2016-03-15	80		80	19	19	3	3	Deletion	Exon Deletion	>Snapc2 TGTATACACTCTCCAAATTTGAAGGAGTAGAGAATTGCCAGGCCCCTCCTAACACTACCCAAAAAGAAAAGAAAGAAATGTAGATCTGGTACAAAGTCAGTAACTCCAGCCAGGCACTGACACTTGAGCCATAGTGTCTATGGCCATCTCTTGTGTGGATCACCTTCAGAGCGTGCAGAGGCAGAGGGGGTTGTCTGGGGGATGTTAAAACCTGTCCTCTCATTCTTCTCCTTTCCTTCTACCAGAGTCAGCTGTGGTCCTTAACCTGCTCA		mRNA	[4254908, 4254937, 4255418, 4255431]	4	523	Lethal	Essential	1	1	0.2375	0.0375	t	f	3141	0.557784	363	0.123385	SNAPC2	ENSG00000104976	one-to-one__one-to-one	0.10137	0.33203		t
15271	Agbl5	MGI:2441745	WTSI	Genotype confirmed	C57BL/6N	6	FALSE	CCTCTACACATTCTGGACCCGGT	5	30892259	30892281	TACTCTTGCCCACCCTTGTCAGG	5	30892365	30892387	CCTCTTGTACCCTAACCAGGGCA	5	30892714	30892736	GAACTGTCCGTGGACTATGGTGG	5	30892832	30892854	100		Cytoplasmic Injection	2016-03-16	32	23	23	11	11	2	3	Deletion		TGTGGCTTCCACAGGCCCCCACATATATCAGTTGACATACACAGAAGTAAAACAGTAATCTAACCTCATCCTATCTCCGGCCACTGTGGATAGCTTACAGCACATGAAGGAAGGCTCTGTCCTTCTTTCCAGCATGACTTAAGCCTTTCACTTTACAAGTCTTCAGTGTCCTTGTCACCTACCCTAATGTCTCCTTTGGTGG		mRNA	[30892265, 30892382, 30892720, 30892849]	4	584		Non-essential	0.71875	0.666667	0.478261	0.130435	t	f	18272	0.486975	850	0.0470315	AGBL5	ENSG00000084693	one-to-one__one-to-one	2.3696e-08	0.46738		t
15272	Psmd3	MGI:98858	WTSI	Micro-injection aborted	C57BL/6N	6	FALSE	CCAAAGAGGGATAATTGTGGTCG	11	98690841	98690863	CCCCAGGGCGAATCAAGGCTATC	11	98690910	98690932	TAAGGTCTGCATCCCTGTACTGG	11	98691053	98691075	CCTCGGCTATCAGTGTCGGAGTT	11	98691107	98691129	50		Cytoplasmic Injection	2016-03-16	35	19	19	5	4	0	0					mRNA	[98690847, 98690916, 98691070, 98691113]	4	266		Essential	0.542857	0	0.263158	0	f	t	13426	0.508565	613	0.0463446	PSMD3	ENSG00000108344	one-to-one__one-to-one	0.99997	0	t
15430	Mcidas	MGI:3648807	TCP	Genotype confirmed	C57BL/6NCrl	10	FALSE	CCATTCGAGAGGTAAGGATGTGG	13	112996469	112996491	CCGGCCCAAGGCAAGCCTACTGT	13	112996669	112996691	GGGACAGACGTTAAGTAAAAAGG	13	112997088	112997110	TTGCTTCAGGTTAGCTCAGCAGG	13	112997165	112997187	20		Pronuclear Injection	2016-03-17	110	93	93	5	5	1	1	Deletion	Exon Deletion	>TCPR0506_ADBG TCTCTATGAGAGCAGTCCCCAGTGCCCTCTGGTTCTGGTCAGCCACCTCCTTCCAGTACTGCTCCGTTGGTGGTGGCGGCAGGTCTGGAGACCCCAAGGCAGGTGGGTCCAGCGATGGGGAGAGGCAGGACCCGAAAGACGAAACATCACAAGGGGAAAAGGGAAAGTCACTGTTGGTCAGGGGAGGCGACATCAAAGAGGATGAATCTAGGAGAAAGCGAGAGTTGGACTGGCTGCCCCCAGATCGTGCCCAGTTGGCACAGTGCCACGGGGACAACAGCCACCCAGACAGTTGGGTTTAGTATGAGCTTTCTTTATAAGACAAAGTCCATGGTCCCCAGATTCTTGCTATTTTGTTCATAGGCTCCAAAAGCTCTATACACCTGCTTACCTCTCGAATGGTAGAGAGGATGATATTAATACCAGGTCAGGCACAAAGGCTTCCAAAGGCTAGGGGCTTAAAGTGCTAACCACTTCACCCATAAAGGGAAGGGAAGGGTGAGCTGCCAGTAAAGGGGCCAGGGATACTCTGAAAAGACATCTGCTCACAGGGCTGCAGCAGCTATGGTGTCTGGTTTGTTTTTGTGTTTTGTTTTCACGGTCTTTAAAAATTGGAGGTGGCTTTTCTCCTATGGTAGGGCACCCATTCCATATTGCCTGGCCAGAGTTCCCAGGTTCCTGAGTGAAGAAACTGGTGATAGATAGATAGATAGATAGATAGATAGATAGATAGATAGATGGATGGTGGGGTCTAGGCACTT		mRNA	[112996486, 112996675, 112997105, 112997182]	4	696	Non-Lethal	Non-essential	0.845455	1	0.0537634	0.0107527	t	f	6550	0.505038	921	0.145017	MCIDAS	ENSG00000234602	one-to-one__one-to-one	0.013264	0.41136		t
15321	Tmem9b	MGI:1915254	JAX	Genotype confirmed	C57BL/6NJ	50	FALSE	CCACGGTTTATGTAGCAGGTGAT	7	109749969	109749991	CCCCGGCCTAGAGCTTTCTGTTT	7	109749828	109749850	CCTGTCAGATATTCTAAAACCAT	7	109750194	109750216	CCCTGTCAGATATTCTAAAACCA	7	109750193	109750215	100		Cytoplasmic Injection	2016-03-22	74		74	19	19	3	3	Deletion	Exon Deletion	>Tmem9b CTAGAGCTTTCTGTTTAGGCTACAGTATTCCTTTAGACTTGTATCAGACACTCAGGACCCCAGTCTAAGATCTGACACTTCTGCTTAGGAACAAAATGAGACATCATAAGAACAGTCTGAGTTAACAGTAGGAGCCACGGGGAGGTTTCATTTCAGATGGGACTGAGCAACCATTATAAAGATTTAGGTTTGAGAGATACAAGTTCCTAAAATCTGTAAGACACTATCTGTGCCTTATTAAACTCATTTATGAATTGCATGACAATCAATTGTGTTATTATCATCTACCTGCCACTAGAAAAGCATATCATGACAGGCAATAGGGCCTACAA		mRNA	[109749834, 109749975, 109750199, 109750200]	4	366	Non-Lethal	Non-essential	1	1	0.256757	0.0405405	t	f	17042	0.443023	710	0.042154	TMEM9B	ENSG00000175348	one-to-one__one-to-one	0.53075	0.18663		t
15320	Telo2	MGI:1918968	JAX	Genotype confirmed	C57BL/6NJ	50	FALSE	CCCCGCCACATTTCTGAGAAGAG	17	25112910	25112932	CCATGAGAGATGTCGAGGCAGGG	17	25112950	25112972	CCCCCTCTGCCTAGTGTTGCCTT	17	25113302	25113324	CCACCCCCCTCTGCCTAGTGTTG	17	25113298	25113320	100		Cytoplasmic Injection	2016-03-22	75		75	22	22	2	2	Deletion	Exon Deletion	>Telo2 TTGCTGCTGTTGTTTGAGACAGGGTTTCTCTTTGTGAACCTTACTGTCCTGGAACTTGCTCTGTGGAGCAGGCTGGCCTCGAACTCAAGACTCACCTGCCTCTGCTTTCTGAGTGCTGAGCATGCGCCACTACTGGATTTTTAAAACGTGGATCATGTTTGCAGAAGCGGGGCCTTAAGTGTCAGAAATGTGGCGTCAGGCAGGTTAGAGGCTGTCCTGCTTCAGACCCTCTCATCTCTTTTGGGTTGTGATCTTGGGGAGTTGGCTTTGACCCTAGTATCCTTTGGTTCTTAACTGGGTGTTAGGCAAAGTCACCAGACTTAGGCTGCTTTA		mRNA	[25112916, 25112967, 25113304, 25113308]	4	392	Lethal	Essential	1	1	0.293333	0.0266667	t	f	16398	0.52543	439	0.0271004	TELO2	ENSG00000100726	one-to-one__one-to-one	7.2029e-14	0.67202		t
15323	Tuba8	MGI:1858225	JAX	Genotype confirmed	C57BL/6NJ	50	FALSE	CCTCCTGTTTGTGGGGTGATGTA	6	121220252	121220274	CCCTGTGCATTGGATGTGAGGAA	6	121220295	121220317	CCTCTCTTAGCTCCTTGGGGAGC	6	121220720	121220742	TGGCCAAGAGAGCATTCTGCTGG	6	121220615	121220637	100		Cytoplasmic Injection	2016-03-22	68		68	17	16	3	4	Deletion	Exon Deletion	>Tuba8 CTGCTGTCTTTTTTCTTCATCAGTACCAGGTATAAAGGAATAGTCTTGGAGAGCCAGCTGTAAAACAGGCGAGACACAGAACAACTGACTTCTTTAGCAATGCCAGGCACCTGGAACCCCAGGCTCCTTGGGGAGCTAGTTAGGGGTCAAAAGGGTCTCTGCTGGTTTGTGCAGAGCCAAGTGCTCCCTAAACCTGCTGAGACAGACAGAAGTGACCAATGACATTGTCACTGACAGTAGGGAGCTTAAAACACAGTTTTAGAAACAATTAGAGACCTCACAAACAGCCCATTTCCTAAAGTATAGGTTTCTGTTTCTGTGAGGG		mRNA	[121220258, 121220301, 121220632, 121220726]	4	468	Non-Lethal	Non-essential	1	0.75	0.25	0.0588235	t	f	16159	0.493285	152	0.00952381	TUBA8	ENSG00000183785	one-to-one__one-to-one	3.5702e-05	0.6273		t
15389	Sec61b	MGI:1913462	UCD	Genotype confirmed	C57BL/6NCrl	20	FALSE	CTATCTTGGTCTTCCTTTCTGGG	4	47474790	47474812	CCCGCGATGTTCACTGTTTGTCT	4	47474875	47474897	GAGTACTGGGGACCGATTTGGGG	4	47475571	47475593	CCACTTTTCCAGCTTCAGGGTCT	4	47475631	47475653	100		Pronuclear Injection	2016-03-22	90	62	62	17	17	1	1	Deletion	Exon Deletion	CTGNCTCCTGTGNNNCCGTTCTTAGGCATCAGCATGGTGCGCGGTCCCCGCTTCCATGGGGTTCTCTGCAGGAGCAACAGGTATTCTTAACCTCTCAGCCACTCCAGCTTCAGGGTCTCCTTATTTTTAAATGTCACTGCTTATTTATAGAAATCTAGAAACTCCAGTTATTTATCTTTTTTAATTTGGTGTGTCTTCTCTGTACAGTCATATGCCATATTTCATAGGAAGACCTCACTACTTTTTTTCCTCCC		mRNA	[47474807, 47474881, 47475588, 47475637]	4	830	Non-Lethal	Essential	0.688889	1	0.274194	0.016129	t	f	8585	0.463366	124	0.0147865	NO ONE-TO-ONE ORTHOLOG						t
15324	Wdr81	MGI:2681828	JAX	Genotype confirmed	C57BL/6NJ	50	FALSE	AGCCGGGGTTTGACGAACCAGGG	11	75449317	75449339	CCTGGAACCCCCAAGACCTGGGG	11	75449264	75449286	CCCCACTTACCCAAGAAAACCCA	11	75449641	75449663	CAGCGTTGAGAAGCCAGTGGAGG	11	75449554	75449576	100		Cytoplasmic Injection	2016-03-22	82		82	8	8	2	2	Deletion	Exon Deletion	>Wdr81 CTGTTCAGTCGGCTGGGGTTTGAGTTGCTCCCTGGGGCTACCTAGAACCACAGAATAGATGAGGGAGGGACAGGTCACCCCACAGACCTCCTGGAACCCCCAAGACTGGAGGGCAGGAGGGAAGCCGGCCTTCTGAGACTGTGGGGTGGCTTCTATTCATTCAATACTGGGCTCTTCCCCACTTACCCAAGAAAACCCAGCTTAATGGGTGAGACCCAGGCCCTGCTCAGGGAGTGCTGGGAAGTTAGGGAAGGAGTCGCCTAGAGAGGGCTAAGGATGGGCAGAAGCCTGGCTGGGGAACCTGGTCTCCAGCACTAACCACAGACCTTACCAACATAACAAGATGTCAGCAGGCGCAGCAGGTTCCGGGCCACATGGCGAGAGGCTACTGT		mRNA	[75449270, 75449334, 75449571, 75449647]	4	377	Lethal	Non-essential	1	1	0.097561	0.0243902	t	f	13774	0.549078	659	0.0485451	WDR81	ENSG00000167716	one-to-one__one-to-one	6.7458e-08	0.37959		t
15411	Uqcr10	MGI:1913402	BCM	Micro-injection aborted	C57BL/6N	20	FALSE	CCCCCTCGTTGATGTGCTCGTAG	11	4704156	4704178	ACACACTGGCGGTCGGTGAACGG	11	4702063	4702085									100		Cytoplasmic Injection	2016-03-23	260	240	240	32	30	0	0					mRNA	[4702080, 4704162]	2	2082		Non-essential	0.923077	0	0.133333	0	f	f	2370	0.477215	156	0.0718563	UQCR10	ENSG00000184076	one-to-one__one-to-one	0.14162	0.52064		t
15381	Spata46	MGI:1924175	UCD	Genotype confirmed	C57BL/6NCrl	20	FALSE	CCCATCAACACCTGCGACCTCTC	1	170311377	170311399	CCTGCCCAGACATCTGATGGCCA	1	170311296	170311318	GGTGACCAGACTAGCACTGATGG	1	170312324	170312346	TTTAGTCCTTGCCCACACTGAGG	1	170312488	170312510	100		Pronuclear Injection	2016-03-23	80	80	80	23	23	1	3	Deletion	Exon Deletion	GANGTCTACCTATTCTTGCCTATCCTTAAAGGAGTCAGAAGTCAAGGTGTCTTTACACAGAGAAGGGTCAGTCTCCTGCCACTGAGGACAAAGGGCAGAGAAAGAAACTGAAGGCAGTTTGAAACACATCTTAAATATTAACCATTTGAGGTGTGCTGTCACCAATGAACCACTTTTCCAGCAA		mRNA	[170311302, 170311383, 170312341, 170312505]	4	1203	Non-Lethal	Non-essential	1	0.333333	0.2875	0.0375	t	f	3323	0.47758	0	0	SPATA46	ENSG00000171722	one-to-one__one-to-one	1.7676e-10	1.3509		t
15471	Lrrc8c	MGI:2140839	UCD	Genotype confirmed	C57BL/6NCrl	20	FALSE	CCATAACATGAGCTAAGAATAAG	5	105606332	105606354	AGTCGAATGTTATGTTCTCCAGG	5	105606368	105606390	CCGCAGGAATGGGTAGTTCCACC	5	105609012	105609034	CCGGAAGCTGACGTATCTGTTAT	5	105608980	105609002	100		Pronuclear Injection	2016-03-28	100	80	80	3	3	1	3	Deletion	Exon Deletion	GAGANNCAAAACCCAAAGCCAGGTGGAACTACCCATATGGAAAAATGAAATATCTGATTTTGTTTACCACATCAAGAATTGACACAAAGCAGCAGCATTGTCAGGACACGGAACATGTCTTAGCAACGTGAGA		mRNA	[105606338, 105606385, 105608986, 105609018]	4	2680	Non-Lethal	Non-essential	0.8	0.333333	0.0375	0.0375	t	f	93631	0.445878	701	0.00750278	LRRC8C	ENSG00000171488	one-to-one__one-to-one	0.00078506	0.37692		t
15329	Cachd1	MGI:2444177	JAX	Genotype confirmed	C57BL/6NJ	50	FALSE	CCTGGGTGTCGTTTATATGTTAC	4	100897537	100897559	CCTACCATGATGTCCAGGTGTTT	4	100897480	100897502	CCCGTGAATCTCTCATTACTTGC	4	100897973	100897995	ATCTCTATATTTAAACTTGTCGG	4	100897944	100897966	100		Cytoplasmic Injection	2016-03-29	79		79	8	7	4	5	Deletion	Exon Deletion	>Cachd1 TACAGCTTCTTCTCTTAATAGGCAGATGATAATACTTTATTGCTGTCTAAATTTCTAAATCTCTCATTACTTGCTTGCCTAGAGAGCCTCAGTTAATGTTCATTTACGCTTCTTTTTTTTTTTCCCTCCCAAAAAAAGTCATTATTCCCTCAGGTCTGTTTCCATAGTTACTTCATATCCTTGTACACACTCAATGTACCACAGCACACCTTGCCTGTAAGCCT		mRNA	[100897486, 100897543, 100897961, 100897979]	4	493	Non-Lethal	Non-essential	1	0.8	0.101266	0.0632911	t	f	252546	0.436356	2664	0.0105569	CACHD1	ENSG00000158966	one-to-one__one-to-one	5.8276e-09	0.40925		t
15466	Krt90	MGI:3045312	JAX	Genotype confirmed	C57BL/6NJ	50	FALSE	GCTCTGGGCCACATAGATGGAGG	15	101560384	101560406	TAGAGAACTGCTGAATTCAGTGG	15	101560309	101560331	GGACACCCAATAAATAGTAAGGG	15	101560695	101560717	CCCTGCATGACCCCCAAACTCAG	15	101560719	101560741	100		Cytoplasmic Injection	2016-03-29	72		72	6	6	1	1	Deletion	Exon Deletion	>Krt90 TTGCTTCGCAAGCCCACTGTACCAACACTGACTTGACTCTCCACATTCCAGGCTCCTTGCAGCTCAGGGGAGAAGGCAGAAGCCACCACCTGAGTTTGGGGGTCATATGTGGCCCAGAGCCATGGAACCAGGGGAGGTCGGGCAAAAGGAGAGGAAATGGTGCTATCCAGTTCCACTACAGTGCCCCATCTGATGGAAATGGGACACATACTTGAGGTATAAGAGGTTGGGGTTTGAGAAAGGGAGGGATGGAATTAACAAGGAAATGTACAAATGAGCCCCAAGGCTTGTCCAGATGTAACAACCTTGGCAGACAGAAAATGCAGGCTA		mRNA	[101560326, 101560401, 101560712, 101560725]	4	399	Non-Lethal		1	1	0.0833333	0.0138889	t	f	10595	0.515904	105	0.0101	NO ONE-TO-ONE ORTHOLOG						t
15417	Dgkk	MGI:3580254	ICS	Genotype confirmed	C57BL/6N	25	FALSE	GGGTGGGAAGGTATAAAGGCTGG	x	6897582	6897604	GGGTGGTGTCAGGCAAGTTAGGG	x	6897299	6897321	GGCCAGAGTTCTGCATGCTCAGG	x	6897247	6897269					50		Pronuclear Injection	2016-03-29	282	229	229	8	8	3	4	Deletion		AAATGCAAGAAAATTCTCCCTTCAGCAGCCTACCAACATTGTGTCTGAAGGCTAGTGAAATCTCAGTATGTGTAGAGGAGAACCTTCAGAAAGACACCTTTACTGGGAGGAAGGGCAGAAATTATTCTCCACGACTAGTAAAATGTTGGGAGAGGGGATGGTTATTCTTATGTGTGTATCTAAGAGTTAGTCTTGAAACTGTGTAGTGGCAAACATTATGTGTCAGTGTATGTATGGGTACATGAGTATGGGCAT		mRNA	[6897264, 6897316, 6897599]	3	335			0.812057	0.75	0.0349345	0.0174672	t	f	169058	0.276674	227	0.00134432	DGKK	ENSG00000274588	one-to-one__one-to-one				t
15457	Cdcp3	MGI:1918645	UCD	Genotype confirmed	C57BL/6NCrl	20	FALSE	CCTATGGGACAGGTCTATTGCCC	7	131228326	131228348	CTGTGGTCACAGCAGCTCCCAGG	7	131228521	131228543	ACTTTGTCTCTGGTCCCAGATGG	7	131229133	131229155	CCCTGTAGGACCTCTCTCAGTCT	7	131229190	131229212	100		Pronuclear Injection	2016-03-29	78	78	78	24	24	1	3	Deletion	Exon Deletion	TCCAAAGTTCACAGAGCACAGAAACTCTGCAGCTGACAAGGCCAGATGGCTTTCACTAAGACCTCTCTCAGTCTTGTGCACACTAATAAGGAGGTCAAGATGTATATACAAGATGAAATTGGAGGGTAAATGGAATATCCTNAAA		mRNA	[131228332, 131228538, 131229150, 131229196]	4	864			1	0.333333	0.307692	0.0384615	t	f	132050	0.439409	632	0.00479329	NO ONE-TO-ONE ORTHOLOG						t
15327	Acy1	MGI:87913	JAX	Genotype confirmed	C57BL/6NJ	50	FALSE	GACAAAGTGTCCCCAACCCACGG	9	106436837	106436859	CCCCACCCTGCTCAAGGCTCCAG	9	106436860	106436882	CTGCTTTTGCTGGTACCCACCGG	9	106436978	106437000	CCCAGGCAGCCCAGAGATGTATA	9	106437001	106437023	100		Cytoplasmic Injection	2016-03-29	70		70	9	9	4	4	Deletion	Exon Deletion	>Acy1 AGCTGAGAGACTTTAGGTGAGTCTCTTTATCTCTGACTTCTCTATCCTTAAGAAAGATAACACCTGGCCTTCACAGAGTGTCACTGTTGGGCCAAAACATCGTGTTCCTTGGGGCCGTGCTGCTGACTGCTTCCTGTCCTGACTCTGCAGGTGGTGCCTGGCTTTGTGATCACTGTGCTGACCTGGCCAGGCACCAACCCGTCACTCCCCTCCATCTTGCTAAACTCCCACACAGATGTGGTACCTGTCTTCAAGGTGTGTATGGAGGGATGCGCGCAGGCCTGGAGGATAGACACAGTGTAGCCGGCGGGATTCCCCAGGGACCCATGGTGCCGATCTCACCACTGACTCTCGTTTTGTTTGTTTTTGGTTTGTTTGGTTTTGTTTTCCCTAGACAGGGTCTCACTATGTAGCTCTGGCTAACCTGGAACTCACTGTGTAGACCAGGATAGCCTTAAAGATCCAGCTGCTCTTCCCTCCCTGGTGTTGTGATTAAAGGTGTATGCCATTATGT		mRNA	[106436854, 106436866, 106436995, 106437007]	4	153	Non-Lethal	Non-essential	1	1	0.128571	0.0571429	t	f	5339	0.53924	23	0.00447471	ACY1	ENSG00000243989	one-to-one__one-to-one	6.9169e-09	0.69967		t
15431	Dyrk2	MGI:1330301	ICS	Genotype confirmed	C57BL/6N	25	FALSE	GGTGACCCAAGCATGGACGAAGG	10	118869735	118869715	GAGGGTCACCTCGGAAAGTCAGG	10	118869685	118869662	CGACGCCGCCCTCTGCAACTTGG	10	118868044	118868021	GCTTGTTGGGTTCCGACTGTGGG	10	118868088	118868110	50		Pronuclear Injection	2016-03-31	223	182	182	25	25	4	4	Deletion		CGGTCACTCGGTGTCAGTGAATCAGGGAGGGCGTGCGTGGCTGAAATGAAGGTGGAAGGGCAGCCCCTTCCTTCGTGTGGGAAGAGAGGGCCGAATCTCCACGCCCCTAGCAGGGGCCTGTCCTCGACGCCGCCCTCTGCAACTTGGGCGAGCCCCGAGCTGCTGCCACAAAGGAGATTCGTGGCGTGGGCCCCTTGCTTCCCTCTGGTGCTCGCCCACCCCAGGCTCCTTTTCCTGGGAACTTCCTCCTTGCGCCCCCTCCCCCTTTTTTCATCTCTGCTTCTCAGAGCTCCCTTCCCCCCCGACCCGGTAAACATCTACTCCCAA		mRNA	[118868061, 118868105, 118869702, 118869752]	4	1691		Non-essential	0.816143	1	0.137363	0.021978	t	f	14607	0.489149	2112	0.146585	DYRK2	ENSG00000127334	one-to-one__one-to-one	0.99751	0		t
15333	Nr0b1	MGI:1352460	WTSI	Genotype confirmed	C57BL/6N	6	FALSE	CCCTTTGAGCTTTCGAGGTCATG	x	86191634	86191656	CTGCGCCCTTGTCCAAGAGGAGG	x	86191692	86191714	ATCAGGAATACCCTGTCAAGTGG	x	86193103	86193125	CCAGAAACTTGGCACTGGATTGG	x	86193145	86193167	50		Cytoplasmic Injection	2016-03-31	35	31	31	13	13	3	5	Deletion	Exon Deletion	ATTTCCAGCTTCTAGGGAGTGTTTGCCCCTTTGAGCTTTCGAGGTCATGGCCACACACATTCAAGCACAAAGGCGCGTCCCCCTCTGCGCCCTTGTCCAAGTGGTCAAATGGGTGAGCTTCTGCCAGAAACTTGGCACTGGATTGGTGGTGATAGTGTGTGTGTGTGGGGGGGGGGGGGGCAGGGGTTGGGGGGAGGGTGGG		mRNA	[86191640, 86191709, 86193120, 86193151]	4	1511			0.885714	0.6	0.419355	0.16129	t	f	4184	0.46152	385	0.0966123	NR0B1	ENSG00000169297	one-to-one__one-to-one	0.97025	0		t
15334	Vmn2r27	MGI:3761517	WTSI	Genotype confirmed	C57BL/6N	6.5	FALSE	TGTAGAACGATTGATTCTAATGG	6	124192575	124192597	CCATCACTCTCCAGATACACGTA	6	124192536	124192558	TCGAATAGCCACCTGACCTCAGG	6	124191628	124191650	CCTTAGTAGACACATCAAATTCA	6	124191527	124191549	50		Cytoplasmic Injection	2016-03-31	33	29	29	10	10	2	2	Deletion		TTTCCACACAAATGGTTTTCTCTGATTCTTAAACTCAATCTTTCCCAGTCTTGTTACATTATGTTTAAAAATAAATGAGAAAACTGTGATTCAAAGAAACCTCTCCAGATACACGTATGCGACATATATCTTGTGTAGAACGATTGATTCTAATGGTAATGTCCCTGGATACATGAACCAAGCCATTATGTTGAAAAACAAT		mRNA	[124191533, 124191645, 124192542, 124192592]	4	1059			0.878788	1	0.344828	0.0689655	t	f	42101	0.388423	561	0.0133884	NO ONE-TO-ONE ORTHOLOG						t
15472	Olfr392	MGI:3030226	UCD	Genotype confirmed	C57BL/6NCrl	20	FALSE	CCTACATTTCAATGAAAAGGGAC	11	73815352	73815374	CCTGTACACTTTGCTGATTCCTC	11	73815314	73815336	GATAATGTCAAAATCAGTATTGG	11	73813713	73813735	TGGGAGGGAAAACACATGGGAGG	11	73813678	73813700	100		Pronuclear Injection	2016-04-04	35	25	20	11	11	1	1	Deletion	Exon Deletion	GTATACTAGNNTAGCAGAACATGCTAAGATAAAATGTCTATAAAGACTGAATATACTTGGATGTAGAGTCTACACTTATTTTCATGAGAGTAAGATTAATTACTGTAGAGTATACAATACACTATGTGTGTCAAAAAACATGTCCCTTTTCATTGTGTTTTCCCTCCCATATTATATTTTCTGATTAGTTGTGACCTTGAACAAATTCTTTGGAATAATTCTGTACAATTGTCGTTTGTATAATTTTGTCTTAATTTGGAGTTGGTTAGTAAAGATATTTTGTTTGTTTGTTTGTTTTGTTTTGTTTTTGGAGACAGGGTTTCTCTGTGTAGCCCTGGCTGTCCTGGAACTCACTCTGTAGACCAGGCTGGCCTTGAACTCAGAGATCCACCTGCCTCTGCTTCCCAAGTGCTGGGATTAAAGGTGCGTGCCACCATTGCCCGGCAGGACTTTTAACTTACTNNNTNATATGAN		mRNA	[73813695, 73813730, 73815320, 73815358]	4	1663	Non-Lethal		0.571429	1	0.55	0.05	t	f	5310	0.355932	0	0	NO ONE-TO-ONE ORTHOLOG						t
15476	Snx10	MGI:1919232	UCD	Genotype confirmed	C57BL/6NCrl	20	FALSE	GCTTGTCGTTAGGAGAGCACAGG	6	51579562	51579584	CCACCCAGGGCTAACACTGCTCA	6	51579624	51579646	TGATAGCGTTAAGATGCGTGAGG	6	51580007	51580029	CCATCTCTTAGCTTTACCAGCCT	6	51580085	51580107	100		Pronuclear Injection	2016-04-05	80	68	60	10	10	1	1	Deletion	Exon Deletion	CTGAGANGACAGGGTGGGCAAACATGCCCACTGGAGTTTTCCTTAGTGATCCATCCTTGGAAACAATGCTTGTCGTTAGGAGAGAGATGGATATTAAATTCAGATGCAGAAGGCACAAAGGAAGCACGCCTGTGCCCTGTTCTTACTCCTGAAGGAGGGAGGCCTGTGCTTAGCTTTACCAGCCTTTATGGATATTAATCACGAATGGCCCCCAGAAGTGTTTAAAGACAGATTCTCCTTTAAATTAATATCACACGACAATAATTAGGTGATAGCTGTGTGATGATTATTACCGTGCACAGCACGCATGCCTTCATGA		mRNA	[51579579, 51579630, 51580024, 51580091]	4	512	Non-Lethal	Non-essential	0.75	1	0.166667	0.0166667	t	f	66779	0.458198	627	0.00941724	SNX10	ENSG00000086300	one-to-one__one-to-one	3.3891e-10	1.0745		t
15356	Osbpl10	MGI:1921736	JAX	Genotype confirmed	C57BL/6NJ	50	FALSE	ACCACGCCATGTGTGCCCCGGGG	9	115175802	115175824	CCCTCACATGACTAGGTTGGATA	9	115175842	115175864	CCCCTGTCCTATCTGGCAGCTGC	9	115176245	115176267	CTGCTACGTGCTTTAAGAGGAGG	9	115176160	115176182	100		Cytoplasmic Injection	2016-04-05	74		74	18	18	1	1	Deletion	Exon Deletion	>Osbpl10 CGACACTTTTAGTGTCTGTTAGAATTTCTCCCACTTCAAGTTAAAATGAGGTTCATTTCAATCAAAATCGGAGGCTCCTCATTGGTAGAATGGCAACTGGCTCCGGGCAGCTGCCAGATAGGATGAGGGGATCCTTGTGACATGGACCCCGGGGCACACATGGCGTGGTCTGTTTTGAAGGAGGTACCTGACTCTGCATATAAGAGACATTTTCCTACAGCATCAGGACCAGGGTCATCACAGACTGGGAAGACACAATTGTCAAGCATCTTTCTCACTTTGACTTTCTCTTCTTCTGGGCCTCTCGA		mRNA	[115175819, 115175848, 115176177, 115176251]	4	432	Non-Lethal	Non-essential	1	1	0.243243	0.0135135	t	f	253657	0.477712	4194	0.0165471	OSBPL10	ENSG00000144645	one-to-one__one-to-one	3.3256e-07	0.46413		t
15742	Olfr1098	MGI:3030932	UCD	Genotype confirmed	C57BL/6NCrl	20	FALSE	CCATTCTGAGATATGCCCAAACT	2	86922441	86922463	TTTACTCACTTGCTAAAAGAAGG	2	86922189	86922211	GTATGCAGTATTGAGTACTGTGG	2	86924960	86924982	CCAAATTCAATATATTTGAACAT	2	86924730	86924752	100		Pronuclear Injection	2016-04-07	56	40	40	19	19	1	1	Deletion	Exon Deletion	TCGTGTNTNNNCNTAAATGTCTGTATAGTTGTACAGTTTCTGGAATCTTTTCAGTCAAAATGCCTTCTGACTGAGACCTGCATAAATTTTGTTCAGTGATCACATTTATATTCGAAGTAAAAATAGTGAATTCAGAAAGATACAGTGATGGATATGTAAATGAAAATGCTGTAGTATAAACGTTTTCATATCCTTGAGTAGATTTCCTCTATTATTTTTTGAAAATTGACAGTTGAAAAATTTTGGGCATAAATTCTTAACAGCAATTTTGTC		mRNA	[86922206, 86922447, 86924736, 86924977]	4	2771			0.714286	1	0.475	0.025	t	f	3597	0.309147	0	0	NO ONE-TO-ONE ORTHOLOG						t
15577	Baiap2l1	MGI:1914148	BCM	Genotype confirmed	C57BL/6N	5	FALSE	GCCATCGTGAGGGTTTGCAAAGG	5	144286336	144286358	TGTACATTCATGACTGACGGAGG	5	144285413	144285435									50		Cytoplasmic Injection	2016-04-12	180	154	154	21	21	2	9	Deletion	Exon Deletion	>Baiap2l1 Cas9highA_Baiap2l1_15577 TTGAGAGAGCTGGGGTTCCTGGCATGTGCTGCCACACACGGCCTGGGATGCTTTGTTTCATTCGGCAGTAGCAGAGGACAGGCCGCAGGTACAGCTGGCCGCGGTGAGCCTCCCCTTAAGCTGTACATTCATGACAGCAAAGGCATAAATAGAAATGAAACAGTGGAAGCAGACGGTACAAGGCTGTCCTCAGGGGCTTCACATATTAAACACCAAGGCGAGTAGAGAGGAATGGATCCCAGGGACGGCGCAGAGGGATGCCTGCGAACTGACTTCCTCCATGGTAATGGCGCCTACTCTGCTCTGGGATTCACCGTGCTCTTTCTAGTTTACTCACTCCCTCAGCCAGATCCTGTTTATCTGATTTAACTTTTCAAGACAGATTTTCGTT		mRNA	[144285430, 144286353]	2	923		Non-essential	0.855556	0.222222	0.136364	0.0584416	t	f	93587	0.448203	942	0.0100869	BAIAP2L1	ENSG00000006453	one-to-one__one-to-one	0.00010429	0.40067		t
15362	Cxcl2	MGI:1340094	JAX	Genotype confirmed	C57BL/6NJ	50	FALSE	TCGTGCATAAAAGGAGCTCTCGG	5	90903836	90903858	CGTGCATAAAAGGAGCTCTCGGG	5	90903837	90903859	CCTCGTGCCTTATAATGATCCCC	5	90904320	90904342	CCGCCCCATGCTCACCCTAAAGA	5	90904295	90904317	100		Cytoplasmic Injection	2016-04-12	79		79	23	23	7	7	Deletion	Exon Deletion	>Cxcl2 ATGAGGCAGGCAGCTCACGCGCGCGTGTCCCCAACCCACTCAGCTTAGGGGCGGGGCTCTGTGCTTCCTGATGAGGGGACCCTGAGCTCAGGGAATTTCCCTGGTCCCCGGGCTTTTCCAGACATCTCTCTGCAGAGCCACTCTCAAGGGCGGTCAAAAAGTTTGCCTTGACCCTGAAGCCCCCCTGGTTCAGAAAATCATCCAAAAGATACTGAACAAGTGAGTCGCGA		mRNA	[90903853, 90903854, 90904301, 90904326]	4	473	Non-Lethal	Non-essential	1	1	0.291139	0.0886076	t	f	2068	0.450677	0	0	NO ONE-TO-ONE ORTHOLOG						t
15360	Cdkn3	MGI:1919641	JAX	Genotype confirmed	C57BL/6NJ	50	FALSE	TTAATCATGGATCAGCTATGTGG	14	46762452	46762474	ACTGCAAATATTAATTCAGTGGG	14	46762426	46762448	CCTTTACACATTGAGGGGGGAAA	14	46762777	46762799	TTTAATCCTTTACACATTGAGGG	14	46762771	46762793	100		Cytoplasmic Injection	2016-04-12	80		80	17	17	5	5	Deletion	Exon Deletion	>Cdkn3 CAGTTCTACCCAATGTACAGTAGTACTGTGATTAATCAAATAGTCAGCAGTAATAGTTCACTATTGATATTGCTGATCTGATAGCCCAGATTAATGACTGAGAAAACTGCAAATATATGAGGGGGGAAAAAAAACCTCTTTGTAACTGCAAGTAAATAGAGGAAGATTTTTTTAAAAATGATCTCCAACCAAGATTTATGTATTCTTTTTAGAGTTAGAGAAACAGTAATACCATCTGGGTGGTGGTAGCACA		mRNA	[46762443, 46762469, 46762783, 46762788]	4	345	Non-Lethal	Non-essential	1	1	0.2125	0.0625	t	f	11129	0.426903	197	0.0180238	CDKN3	ENSG00000100526	one-to-one__one-to-one	0.0019455	0.44349		t
15359	Cdc37l1	MGI:1914322	JAX	Genotype confirmed	C57BL/6NJ	50	FALSE	CCCTGTCATGTATCACACTGGTC	19	29006846	29006868	GTATTGCCTCACAGAAAGAAAGG	19	29006912	29006934	CATTATTTACCTTAAATGAGAGG	19	29007153	29007175	CCTTGAATGTCTGCAGACCTTAA	19	29007100	29007122	100		Cytoplasmic Injection	2016-04-12	76		76	19	19	4	4	Deletion	Exon Deletion	>Cdc37l1 TTTTATGGACAATTGAAAGGCATGACTTTCTAACTAGTAAACAAGAGGAGAGGAGTGCTCACAGCACACTGGAAGGATGATCAGAGGCAGCAAAGTGAGCGAGCGAGGCGAGTGAGCACAAACCCTGCACGGAGCGCGAAGGTTGGAAACAAACAATAAAACTTTCTAATTCCTTCTAAGAACCTTCCTCCTCTCATTTAAGGTAAATAATGGGAGAAAATAAAATAAAAATTAGGAGTCTATTAAGGTCTGCAGAAAGCTGAACTTCTTCCTCTTCTTCCTCTTTTTTTTTTTTCTTTTTGGTTTTTCCAGGGGGGGCGCACGCCTTGAATCCCAGCCCTTGGGAGGCAGAGGCAGGCTGATTTCAAAGTTCAAGGACAGCCTGGGCTACACAGAAAAACCCTGTCTTGAAAAACCAAAAAAGAAAAAGAAAAAGAAAAAGAAAAAGAAAAAGAAAAGAAGGCTGAACTTCTTAAAAATCAAGGGCCAGCA		mRNA	[29006852, 29006929, 29007106, 29007170]	4	318	Non-Lethal	Non-essential	1	1	0.25	0.0526316	t	f	36330	0.414533	708	0.0195954	CDC37L1	ENSG00000106993	one-to-one__one-to-one	0.96614	0.10347		t
15357	Ccdc146	MGI:1922422	JAX	Genotype confirmed	C57BL/6NJ	50	FALSE	CCTGAACTCTGATCTTTGCCCCA	5	21332900	21332922	CCTTCTTCACACATTCACAACCT	5	21332853	21332875	CCTGTGGATGCACATAGGTTACT	5	21333194	21333216	GATCACTGTTCGTATGCCTGTGG	5	21333223	21333245	100		Cytoplasmic Injection	2016-04-12	70		70	15	15	6	6	Deletion	Exon Deletion	>Ccdc146 GATCTTACAAGAGGCAGGCTGGAACTACTCTGTGATACCCAGCTGCTTTTGAATGGGCCACATTGCTGCACATGTAGTCCTCCTAATGCTTAGCTGAAAGATTTTAGAAGACATATATGAGTCTTTTCATCTCCTCCACAGCATACGAACAGTGATCGCTAGCAGTAACCTATGTGCATCAGGTGGTTTTAGAAATCACTAAAGAAGAGGTTGTGAATGTGTGAAGAAGGGAGACTGAAAAGGAAGAAACCAGGTGGATGGGGTCATCTGTGGCTCATGTTGTGGGCCCAGTGTCACAGACTTCTGACTAAAGAACAATTACAGCTCTGCTACCAGGAAGTGACAAAGCCAGGGTACTTGTCCACTTGTTTGCACCACTCA		mRNA	[21332859, 21332906, 21333200, 21333240]	4	381	Non-Lethal	Non-essential	1	1	0.214286	0.0857143	t	f	131717	0.416909	266	0.00202254	CCDC146	ENSG00000135205	one-to-one__one-to-one	1.3126e-26	0.83614		t
15361	Cercam	MGI:2139134	JAX	Genotype confirmed	C57BL/6NJ	50	FALSE	AATTCCCCCTCAGTGAACTCTGG	2	29872493	29872515	CCGAGTCTGAGACAGGATTCCCT	2	29872518	29872540	CCTTTCCTAAATTTACTGCCTAG	2	29873155	29873177	CCTAGTGGAGGAGAAGGGCTAGT	2	29873173	29873195	100		Cytoplasmic Injection	2016-04-12	70		70	15	15	3	3	Deletion	Exon Deletion	>Cercam ATCTAGTTGTCAAGCTGGGCAGCAAGTGCCTTTACCTTTCTAGGCGCCTCTCTCTGGCCCTGGTTAGATCTCTGTGTGCTCAGAGCTACTCTGAAGAAATTCCCCCTCAGAGGGAATTTCTCAGAGGAGAAGGGCTAGTGGCTGTCCCCATCTGTCACTTTTAGGTATTGCTTCACTGAGGAGATATTTATGGAACACTCACTGTGTGACAGGCACTGGGGAGAGAGTGGTAATCAGGGAATCTCTGTCCTCCCAGAGCCTGCAGTCCAGGTAGTCAGAGGCCCTCACA		mRNA	[29872510, 29872524, 29873161, 29873179]	4	669	Non-Lethal	Non-essential	1	1	0.214286	0.0428571	t	f	13677	0.527236	159	0.011797	CERCAM	ENSG00000167123	one-to-one__one-to-one	1.1441e-06	0.52367		t
15475	Rps12	MGI:98105	UCD	Genotype confirmed	C57BL/6NCrl	20	FALSE	CCGACAATTCAAGTCATCATGCA	10	23786518	23786540	CCCCACGAGCTACAGGTTTGTCA	10	23786455	23786477	GCTCAACACCATTATCACTAAGG	10	23785874	23785896	CCATGCAAGTTAGTGCTGGTGCC	10	23785847	23785869	100		Pronuclear Injection	2016-04-12	78	60	60	20	20	1	1	Deletion	Exon Deletion	TTAGGANGTGTGGGTTGCTGTGTGGATCGGGGANGACGAGCAGTAGTTTTGTAAAGCTACAGTGTTTGCATGATGACTTGAACCCCGCCTGTTTACCAAAAACATCACCTCTAGCATTACAAGTATTAGAGGCACTGCCTGCCCAGTGACTAAAGTTTAACGGCCGCGGTATCCTGACCGTGCAAAGGTAGCATAATCACTTGTTCCTTAATTAGGGACTACAGGTTTGTCAGACTAGCTGTTTCTCACCCATGAACGGTAGTTTTGATGATTTTCACGTGGGCTGTACATGATGAAAACAGTCTCCCTCTTCTGAATCTCGCTGAGGAAACTGCACGTCACCN		mRNA	[23785853, 23785891, 23786461, 23786524]	4	671	Lethal	Essential	0.769231	1	0.333333	0.0166667	t	f	2093	0.470616	409	0.215945	RPS12	ENSG00000112306	one-to-one__one-to-one	0.88531	0		t
15477	Camkv	MGI:2384296	UCD	Genotype confirmed	C57BL/6NCrl	20	FALSE	CCACTTTTGAAACCCTTTGGGTC	9	107945943	107945965	CCTCCCAAATGCTCCTGTCCTAC	9	107946012	107946034	TGGGCAAGGAGGGATGGGACAGG	9	107946458	107946480	GCCTTCAGGGGGAGATTTTGGGG	9	107946498	107946520	100		Pronuclear Injection	2016-04-13	56	40	40	9	8	1	1	Deletion	Inter-exon deletion	ACTGCTCAGTGACAGGTAAGGAACTATGGCTGGCACCATGGTCGCTCATGGGAAGGGACTTGACCACTGGTATCTGGAAGTCACTGGAATAACCCAGTCCTTCGCCAGATACCGCCTCCGGATGCGTTTCTGGGAGGCCTGCAAAGAATACTCTCCCCGACCCATGTCTGCTGTCTGACTCCAN		mRNA	[107945949, 107946018, 107946475, 107946515]	4	566		Non-essential	0.714286	1	0.225	0.025	t	f	14018	0.523042	560	0.0405239	CAMKV	ENSG00000164076	one-to-one__one-to-one	0.99696	0.046623		t
15474	Cpne7	MGI:2142747	UCD	Genotype confirmed	C57BL/6NCrl	20	FALSE	CCAAGACCGATGAATAGAATCAT	8	123123674	123123696	CCCAGGGAGCCAAGTGATGTCCT	8	123123891	123123913	TCCAGCAGAGGAACTACCCTAGG	8	123128814	123128836	CCTGTCCATGACAGTAGACCCAG	8	123128951	123128973	100		Pronuclear Injection	2016-04-13	55	40	40	9	9	1	2	Deletion	Inter-exon deletion	GGGAAGGAGGGGCCCAGAGCTCNNAGCTATTTATTTAACTAGTCACCCTGNAGGNTTTTCACCCCAAGATGAATAGAATCATGCCAACTGTACAGTGAGTTCCTGGCTAGGGGTGGATGGTTGATGTCTGAATGCATCTGCCTCTGGTGCCCCTCTTGGTACATGTGTACCCCACAGGCAGATGAGGGGAAGGCCCGGGAGAGATAGACATTCAAACACCAGTGGAAGGGCCACCAGAGGCTAGGGGAGGTGAGGAGCCAATGAGAGCAGAGCAAGCCCATGACAGTAGACCCAGTACACACGCAGCTCAACTGACCTTGGGTACAGACCCTTCAGGGA		mRNA	[123123680, 123123897, 123128831, 123128957]	4	5277		Essential	0.727273	0.5	0.225	0.05	t	f	17809	0.524566	334	0.0189665	CPNE7	ENSG00000178773	one-to-one__one-to-one	4.2743e-24	1.0414		t
15473	Phactr1	MGI:2659021	UCD	Genotype confirmed	C57BL/6NCrl	20	FALSE	CCATAGAACTGGATTCTCTCCCA	13	43077203	43077225	CCTGTCAGCTGAAAGAACGTGTC	13	43077248	43077270	TGCCCCGAGATGGGGGAGTGGGG	13	43078637	43078659	AGCATCGAGTGATACACATGTGG	13	43078815	43078837	100		Pronuclear Injection	2016-04-13	53	40	40	5	5	1	2	Deletion	Exon Deletion	CTGCTCAGTGACAGGTAAGGAACTATGGCTGGCACCATGGTCGCTCATGGGAAGGGACTTGACCACTGGTATCTGGAAGTCACTGGAATAACCCAGTCCTTCGCCAGATACCGCCTCCGGATGCGTTTCTGGGAGGCCTGCAAAGAATACTCTCCCCGACCCATGTCTGCTGTCTGACTCCA		mRNA	[43077209, 43077254, 43078654, 43078832]	4	1623	Non-Lethal		0.754717	0.5	0.125	0.05	t	f	457904	0.436602	2087	0.00455971	PHACTR1	ENSG00000112137	one-to-one__one-to-one	0.63537	0		t
15793	Tm6sf2	MGI:1933210	Harwell	Genotype confirmed	C57BL/6NTac	50	FALSE	CCAAGTAGAAAACCTAACCAAGA	8	70074158	70074180	CCAGTGGGAGCAATATGGATAAG	8	70074111	70074133	GGCCTGGAATACCATTAGACTGG	8	70074493	70074515	CCATTAACTGTGGAACTCGGAGG	8	70074471	70074493	100		Pronuclear Injection	2016-04-14	120	78	78	16	16	2	2	Deletion	Exon Deletion	>H-Tm6sf2-Del400ins2-EM3-B6N CCAGAGACCTGGCTTGTGTTATCTATGCAGCTAGCTGAACTGTCTTATCAGACTGTATAACTTCGGTGTAACTGAGCAAGAATAGGGAAGTGCAGTTGGAGACATTTGGACTTTAGTTGAGAGAAACTGGGAGCCTCAAGAAAATACTAGATTCCCTCCCATCAGAGTCCAACCACATGAAGGGTGAGGCTCAATGAGTGACCTGGCAAATCCAAAGGAATGAGTATTAGCTAATGATGAAACACAGAGATAGGGAAATCAGAGAGGGCTTCCTTTGGAGAACCTCAAAGGGTGTCTTTCAGAGGTGGAACTCCAGAGAGAAGTAATTATGTCTTTCTCCCCTATGCCCTTCCCAGGACTCATGTAGCCTGAGCTGACCCTAACTCCTAATCTTCCTGCCTCTATCTGAGTTCTGAATGCTGGAATGACAATGGCACTTTGTCCAGCTCCAGACTTGG		mRNA	[70074117, 70074164, 70074477, 70074510]	4	393	Non-Lethal	Non-essential	0.65	1	0.205128	0.025641	t	t	7143	0.51491	45	0.00648041	TM6SF2	ENSG00000213996	one-to-one__one-to-one	3.6097e-05	0.54285		t
15478	Mark4	MGI:1920955	UCD	Genotype confirmed	C57BL/6NCrl	20	FALSE	GCAAGTCCTAGGCTAACGAGAGG	7	19448882	19448904	CCCCCCGTCCATCCATGGCCAGC	7	19448302	19448324	CCACCATGGCCAGCTCCCATCCG	7	19448238	19448260	GGCCTAGAGTACCAACAACTGGG	7	19448823	19448845	100		Pronuclear Injection	2016-04-14	48	38	38	8	8	1	1	Deletion	Inter-exon deletion	AGACGGTGGGTATCTTGTAACTGGAGTTACTGATGGTTGGGAGCCACCAGGTGGGTGCTGGCAACTGAACTCCACAGGATGCAGTCACTGTGTTTAATATCTCTCCAGCCCTTGGGAAGGGAGGGCGGGGCTTTCATAGAGAGACCTGGCCACTGTGGTGCAGCCATTCCAGCCTGGCTGAGGCTCCCTGGGCATCTGCTTTGTTTTCTGGAGCTGGGATCAGTATCAGGGA		mRNA	[19448244, 19448308, 19448840, 19448899]	4	655		Non-essential	0.791667	1	0.210526	0.0263158	t	f	34047	0.532529	1023	0.0302234	MARK4	ENSG00000007047	one-to-one__one-to-one	0.99777	0.11265		t
15497	Slc25a14	MGI:1330823	UCD	Genotype confirmed	C57BL/6NCrl	20	FALSE	GTCTAGTTGAATGTCAGAGATGG	x	48628924	48628946	GGCTGAAACGTCTTTGGGTGGGG	x	48628959	48628981	GAGGTTCTAGTCATGATATAGGG	x	48629497	48629519	CCAGGCTTCTTTTTTGCAAACCC	x	48629672	48629694	100		Pronuclear Injection	2016-04-18	56	40	40	4	4	1	1	Deletion	Exon Deletion	CTATATACAACACAACAACCCTATGACATACGTTTTTATTATTATTGTTTTCAGAAAATGGAGGCAGAGAAAGATTGAATTACTTTCCCAGAGCCACGACTAGTAAGTGATAGTCAAGCACTGAATCCGGAGCCATGATTCAACTTTAGATGATCTAATTACAGAGGGTTCCTCCATGAGATGGGTGTGCTGGATGGGCTGAAACGTCTTTTTTGCAAACCCCTCTTCCATTTTAGAAGCAAACAAGATCATTAGATTGTGACTTCATTTTCTAGATTCCTCTTTTTCCTAACTGATTCCTCGTTGTCTACAATCCAGCAGTGTTTGTTAACTTTTTTTCTTTTTGGTTTTTCAAAACAATGTTTCTCTGTGTAGCCCTGGCTGTCCTAGAACTCACTCTGTAGACCAGGCTAGCCTTGCACTCAGAGATCCACCTACCTCTGCCTCCCAAGTGCTGGGATTAAAGGCATGAGTCACCTCTGCCCAGCACTTGGGAGGCAGAGG		mRNA	[48628941, 48628976, 48629514, 48629678]	4	737	Non-Lethal		0.714286	1	0.1	0.025	t	f	38882	0.391775	435	0.0112452	SLC25A14	ENSG00000102078	one-to-one__one-to-one	0.98821	0		t
15383	Fam114a1	MGI:1915553	JAX	Genotype confirmed	C57BL/6NJ	50	FALSE	CCTGGGAGATGTGGTTGCTTGGT	5	64995681	64995703	AGATGTGGTTGCTTGGTGGTGGG	5	64995687	64995709	TTTGACATAGCGTACATTGATGG	5	64995957	64995979	ATGGAGTTTAACGTTTGCTCAGG	5	64995976	64995998	100		Cytoplasmic Injection	2016-04-19	74		74	16	16	1	1	Deletion	Exon Deletion	>Fam1114a1 ACCCATCACCCCTGGCAGCCCTTGTCTGTCTTTCATGTAATGGGAAGACTACAGATCCCTCTTCACACTGGGCCAAGTCCATAGGAGCCAACACCTCCATTACTGTGGTTCCAAAGTACATATTGCTGTGTGGGTCAAGATACTCTTTTATGACCCATATAAACTACAAGCCTGAGAAGTCCGTTTCCATTTCCACTGCTCTAAGGGCATCTCGTACATTAACGCGTTTGTTCCTGCGATGACTCTGTGAGGAGACAGTCTATTTCCTCCACTTTACAGATTCAAAACGCTGAACCACCAGGAGACAAGGACATTGTTCAAGTCAGCGTTG		mRNA	[64995687, 64995704, 64995974, 64995993]	4	306	Non-Lethal	Non-essential	1	1	0.216216	0.0135135	t	f	71816	0.445388	435	0.00607398	FAM114A1	ENSG00000197712	one-to-one__one-to-one	1.4659e-20	1.0898		t
15384	Foxk2	MGI:1916087	JAX	Genotype confirmed	C57BL/6NJ	50	FALSE	AATACCATGCTTCCTTTAAAGGG	11	121287890	121287912	TTTCCTGACCCAGCTCGTTAAGG	11	121287861	121287883	TTTATAGTCGTGGATTTGGGGGG	11	121288087	121288109	GATACTGGTAACTAGTCCTTTGG	11	121288119	121288141	100		Cytoplasmic Injection	2016-04-19	76		76	8	8	4	5	Deletion	Exon Deletion	>foxk2 GATAGAGGCGTAGGGTAACTCCAGCTTTAGGAGATCCCACAACCTATCCTGGACTCCTTTAGACATGCACTTAGCATACATGTGGGAATAAATACCATGTTGTTTTTGCTAGGTTTCTCTTGCTGTGATAAAACACTAGCAAAAGCAGCTTGGGGAGGAAAGAGTTTGTCTTGCATTTCCATGTAATGGTTCACCATTGAGAAAAGTCAGGGCAAGAATCTGGAGGCAGAAACTGAAGCAGACACCATGGAGAGGAGTCCTGCTTGTTTGCTTGCTA		mRNA	[121287878, 121287907, 121288104, 121288136]	4	258	Non-Lethal	Non-essential	1	0.8	0.105263	0.0657895	t	f	49907	0.456008	552	0.0111049	FOXK2	ENSG00000141568	one-to-one__one-to-one	0.025464	0.30875		t
15385	Gabarapl1	MGI:1914980	JAX	Genotype confirmed	C57BL/6NJ	50	FALSE	CCGTAGGGTGAATGACTTTTATA	6	129537313	129537335	CCCTTTATAGGTAATTTGTAGTT	6	129537337	129537359	GGGTTGTCACTGCATGTAGGTGG	6	129537648	129537670	GTGAGCTGGCCAGTACAGATAGG	6	129537693	129537715	100		Cytoplasmic Injection	2016-04-19	75		75	17	3	3	3	Deletion	Exon Deletion	>Gabarapl1 AAATAGGTCATCAGACACATCTTAGAAACACAGAACATCTCTTCAATTCTCTAATAAAATACCGTAGGGGTGAATGACTTTTATAGCCCTTTATAGGCATACTCTGCCCTCCTGTTTCTAGTTCTGTTTGATATTTCCCAATGCCATACTCATGTACCCTAGTCATGGAGACACAGGAAAGCAGTACTCTGGGAGTAAAGAACAAAAGTTTGTCATTTATACCACTTTAAAAATCAGCCATGCTATCCTGAGGTGGATCGATTTAA		mRNA	[129537319, 129537343, 129537665, 129537710]	4	391	Non-Lethal	Non-essential	1	1	0.226667	0.04	t	f	9187	0.465005	534	0.0594126	GABARAPL1	ENSG00000139112	one-to-one__one-to-one	0.83532	0		t
15378	Dlat	MGI:2385311	JAX	Genotype confirmed	C57BL/6NJ	50	FALSE	CTTTTTATAAAATATGACCCAGG	9	50653521	50653543	CAGCTCAGAACTGACACGTGTGG	9	50653488	50653510	GACCTTGTCACCCATCACAAAGG	9	50653835	50653857	CTGAATGCTTTTATGCGTCCTGG	9	50653782	50653804	100		Cytoplasmic Injection	2016-04-19	71		71	13	13	4	6	Deletion	Exon Deletion	>Dlat CCCTAGAGGGCATGACTATCTTCCTCCTCCCTCCTTCTTTTCCCATGTTTAGACAATGGCAGTGCTGGTACAACTTCTGAGTACCATAAAAATAAAGCCAAGAGAGTGAACCCAGGCCTTAGAATAGACCCTGACATATCCTCCATTGATGAGTACAGCTCAGAACTGTGGCTGTGATGACCTTTTTATAAGGTCTGTACTAATTGCTTTCCCAGTTAAATCAACCTTTAAAACAAGAGTGATTAGACACCCTAACCCATCCTCCAAAGTGAAAAGCAACAGGAAGATGGAAAGATTTCTTCCAGATGGTCAAAACAAACCTCTCTCCCA		mRNA	[50653505, 50653538, 50653799, 50653852]	4	347	Lethal	Non-essential	1	0.666667	0.183099	0.084507	t	f	25148	0.440989	650	0.0260531	DLAT	ENSG00000150768	one-to-one__one-to-one	2.2998e-08	0.5752		t
15504	Pdik1l	MGI:2385213	UCD	Genotype confirmed	C57BL/6NCrl	20	FALSE	CCTCAATAAGCATGGTGGTGGCT	4	134279231	134279253	TGCACAGAGGTTGAAAGGGATGG	4	134279152	134279174	CCTCTTCTTCCATGGAAATGCCT	4	134278020	134278042	GACGTGGCATTTTCTTCATGTGG	4	134277899	134277921	100		Pronuclear Injection	2016-04-19	54	40	40	8	8	1	1	Deletion	Exon Deletion	ACTTACTAATTTTTAATTATGTTGGGGGAGGGGGTATGTGTCAGTGCAGGTGCCTTTAGAAGCCAGGAAACTGGGGCGATAGTGCAGGCAGTTGTGAGCCACCACCATGCTTATTGAGGACCTGAGCTGCAGTCCTCTGTGAGAGCAGTAAATTCAGAACTGCTGGGCTGTATCTCCATCCAGAAGAGGTTTGCGTGCTGGTAATGCAACCTTCGAAGCTTTGTAAAGGAAACATATATGTATATATTTATGTATATGTCAGTATGTGAATGTGTGCATTTTGCATTCCACATGAAGAAAATGCCACGTCTGTTTAAATTATTTGATACAGGTTTGGGTTTTTGAGATTTGCTGATGAAATTGGTGATAAAAACCACACAAACCATCCCTCATCTTCGTCCCTAACTCCTAAN		mRNA	[134277916, 134278026, 134279169, 134279237]	4	1321	Non-Lethal	Non-essential	0.740741	1	0.2	0.025	t	f	12894	0.444393	1117	0.0879874	PDIK1L	ENSG00000175087	one-to-one__one-to-one	0.26436	0.24874		t
15388	Drc7	MGI:2685616	JAX	Genotype confirmed	C57BL/6NJ	50	FALSE	TCTGACTTCTTGCTCTTCCGGGG	8	95070274	95070296	GCAAGTCTGGGTCTGGGGTAGGG	8	95070315	95070337	GCTCAGCAGAGGAGCCGTAGAGG	8	95070507	95070529	CCTGCCAGCTCTGTACTCAGAGC	8	95070565	95070587	100		Cytoplasmic Injection	2016-04-19	80		80	29	29	4	11	Deletion	Exon Deletion	>Drc7 TACCATCTTAGACCACGCAAAGAGGGAGTAGGGGTCCACCCAAACCTACTCCTCTCCTCCCCTAACCTGGGTCATCTTCTGACTTCTTGTACTCAGAGCCTGACCCTACCTGCCACACAACTGGACTGTTACCATTATGAGCACCGAGGTCCGGGGACATGGTCTCTTTCTTCCCTTTCCCCGGATCCCCTGTTCAGAGGAGGCCATGGGCAGAACATGGAGTATATGGTGCCAA		mRNA	[95070291, 95070332, 95070524, 95070571]	4	280	Non-Lethal	Non-essential	1	0.363636	0.3625	0.1375	t	f	23039	0.497851	453	0.0198336	DRC7	ENSG00000159625	one-to-one__one-to-one	2.7576e-15	0.6363		t
15501	Tas2r139	MGI:2681308	UCD	Genotype confirmed	C57BL/6NCrl	20	FALSE	GACCTGCTGGGTGAACTTCAGGG	6	42140874	42140896	CCAGCAGACTCCAAAGAGGAACC	6	42140906	42140928	GCTTTTCCTGGGAATCCAGGTGG	6	42142216	42142238	CCTCTCTTTCCCTCATCATGTGC	6	42142307	42142329	100		Pronuclear Injection	2016-04-19	80	60	60	24	24	1	2	Deletion	Whole-gene deletion	ANTNNTNATCTAGGANNNGTCAGACACTAGGTTTTAGTTTGAAGGATGCTTTTTGCATTTTTAACCTTGAGAGCTCTTCTCAAATTATTTAACTTGCATCTTTGGAGGCTGTGCACAAGTGCATTTCCAGATATTGCTTAGAAAAGTCCCATGCAGTGGAAAGGCACATGATGAGGGAGTTATCAGGAACTCAAGTATTAGAAGCTGCTGACTTTGTGTCTTTATCCACTGTTTGCACACTANAACCACCCAGCAGGTCCCTGACAACTCCTATGACTTAAGTCATAGAAGCTCATGTTCCATTCTCAAACATATTCAGTTTATCTTCTTTAATAAAATAAACTCAATTTGTTTATTCCAAAATTCTTGTATCTAAATATAGAGATGCAAACGACAGAATTATTCGCTTTCAAGTCCTCTCCCTAGATTA		mRNA	[42140891, 42140912, 42142233, 42142313]	4	1422	Non-Lethal	Non-essential	0.75	0.5	0.4	0.0333333	t	t	960	0.402083	0	0	TAS2R39	ENSG00000236398	one-to-one__one-to-one	1.0789e-07	1.4791		t
15575	Bri3	MGI:1933174	BCM	Genotype confirmed	C57BL/6N	5	FALSE	GGCGCGCTCAGCCCCGTTGGAGG	5	144255701	144255723	GCGGCGGAGAACGCACGTGCCGG	5	144255942	144255964									50		Cytoplasmic Injection	2016-04-20	190	162	162	37	37	2	13	Deletion	Exon Deletion	>Bri3 Cas9highA_Bri3_15575 TTCAGAGCCAGGGGTGAGTGACCCCACCTTCTCCCACTGCAGTCCCTCCCCTGCGGGACTTCCCTCTGAGACAGGAGCCGGGCTGTGACCCCACCCCATCCCACCCCCGCTGGCCTTTTGCAAGATTCCGGCAACGGGGCTGAGCGCGCCTGCGGGTGGGCTCTAGAAGCCAAGTGTGAACCCTCCGACACTAAGTTCACGGCCACCGGGGCAGGGCCTGGCCGGGCAGGGCGCTCCGGGTAGCAGCTGCCCCCCCGGCAGGCCCGCGCCGGGGACAGCGCGGTGCTTGGCCCGGAGGCCGTTCGGGGACCCCGAAGAGCTGCGGGCCCACCTGTGACGAGGTAGGGGTA		mRNA	[144255718, 144255959]	2	241	Non-Lethal	Non-essential	0.852632	0.153846	0.228395	0.0802469	t	f	202321	0.465602	3127	0.0154709	BRI3	ENSG00000164713	one-to-one__one-to-one	0.033766	0.79005		t
15574	Adtrp	MGI:1924596	BCM	Genotype confirmed	C57BL/6NJ	5	FALSE	CAATAAATGAGCACTCTCATTGG	13	41816285	41816307	GCGTTCAGTACAGAAGCCACTGG	13	41814161	41814183									50		Cytoplasmic Injection	2016-04-20	160	140	140	24	24	2	11	Deletion	Exon Deletion	>Adtrp Cas9highA_Adtrp_15574 TTGGCTCTGCACCCAAACGACCCACCGCCCCTTCCTTCTCAAGCCAACATTGCTCCCAGAGGGCCGCAGCTTGACATCAGTCAAGGATGTATTAATTAAAGCCAACGCTGAAGTATCTGGGTATGTTTCCAAACAGTTCTTCAGTGCTTTCCAGTTCACTCCTGCCTCTCCACCTTGTCACTATCTTAAAAAGCATCCTGAGAGGAGCTAGGAGA		mRNA	[41814178, 41816302]	2	2124	Non-Lethal	Non-essential	0.875	0.181818	0.171429	0.0785714	t	f	84537	0.439843	462	0.00547796	ADTRP	ENSG00000111863	one-to-one__one-to-one	4.0967e-07	0.82576		t
15570	Elk3	MGI:101762	ICS	Genotype confirmed	C57BL/6N	25	FALSE	CCATGATGCCAAGGCTTGCTTTA	10	93284745	93284767	TCTGATTGGATGCACAGCCCAGG	10	93284660	93284682	CCCCAATGGACTGCCTAGCCACA	10	93285083	93285105	GTTATGAGCAGCCCCGATGCAGG	10	93285127	93285149	50		Pronuclear Injection	2016-04-20	154	125	125	20	20	4	4	Deletion		TCGGGGCTGCTCATAACTGTGCATCCAATCAGAAAACAGAAGCGGAGACTAGGAGGCAGCTCAGTTAGTGAAGAGCTTGCCCTACAGGCACAGGATCTGAAGTTAATCTCTGGAGCCCAGTGCAAAGGCATGGTGTGGTGGAATATGCTTGGTATCCCAGA		mRNA	[93284677, 93284751, 93285089, 93285144]	4	467		Non-essential	0.811688	1	0.16	0.032	t	f	63722	0.476099	773	0.0121688	ELK3	ENSG00000111145	one-to-one__one-to-one	0.083508	0.31228		t
15505	Agbl4	MGI:1918244	UCD	Genotype confirmed	C57BL/6NCrl	20	FALSE	GGCAGGTATGTAACTAGAAGAGG	4	111118202	111118224	CCCAGTGACATAACTTCTCTGGC	4	111118315	111118337	AAGTGTGATTCATTGCTCCAAGG	4	111119264	111119286	GTGTCCACTGTGTGCTACAAAGG	4	111119403	111119425	100		Pronuclear Injection	2016-04-20	54	40	40	7	7	1	3	Deletion	Exon Deletion	ANCNNATTTATTTCCCATTGAGAGGTTTACCACCATGAAACACTCTCATGCCTTTGTAGCACACAGTGGACACTTTCTTTTCTCTCAGTCACTTTGGGATTATTCAGAACTTTTTGAAGAGAGCTGTTTTAGTTTCCTTCATAAGGACAATTTATCTGTCTCAAATCTTATTCTCTTACTGTCTGTTGCCCTTGTTATGGGGATATGCTTTGAGGTTTCAAAAGCCCATGACATTACTAGTTAGTTCTCTTTCTGCTTTGTGTTTGTAGATCAAGTTGTAAGCTATCAGCTCCTCTTCTTAGTTACATACCTGCCTGCCTGCTGCCATGCTACCTATCAAGATGGCCATGGACTCTAACTGTATGGAACTCTGAGTCCTAAATAAAAAACTTTCTTTTATAAGTTGCCTTGCCCATGCTGTTTTGTCAA		mRNA	[111118219, 111118321, 111119281, 111119420]	4	1201		Non-essential	0.740741	0.333333	0.175	0.075	t	f	1266664	0.396096	4380	0.00345845	AGBL4	ENSG00000186094	one-to-one__one-to-one	2.4767e-06	0.48649		t
15576	Aurkaip1	MGI:1913327	BCM	Genotype confirmed	C57BL/6NJ	5	FALSE	CGCCGCTGCGTGACCTCAGCTGG	4	155831946	155831968	CTTTGCTCGTTATAATAAGTTGG	4	155832847	155832869									50		Cytoplasmic Injection	2016-04-20	160	124	124	14	14	2	4	Deletion	Exon Deletion	>Aurkaip1 Cas9highA_Aurkaip1_15576 GTAGGGACAGGATTTGCGCTCAGAGCGACTTTTGAAGATGTCTCCTTATCGCGGGTCAGGGGGACCCAGGGTGATGGGATATGCGAGGCCTGCGGTTGGTTGTCTCCTCTGCCCTTGCAGATCAAATTTGAGAAAGACTTGAAGCGCATCTGGCTTAAGGCAGGCCTGAAGGAAGCCCCTGAGAACTGGCAGACCCCGAAGATCTA		mRNA	[155831963, 155832864]	2	901	Lethal	Non-essential	0.775	0.5	0.112903	0.0322581	t	f	1859	0.563206	816	0.491566	AURKAIP1	ENSG00000175756	one-to-one__one-to-one	9.9678e-05	0.99115		t
15512	Hs3st3b1	MGI:1333853	UCD	Genotype confirmed	C57BL/6NCrl	20	FALSE	CCTCCGGCGCTTTCCCAGTAGCT	11	63921021	63921043	GGGCGCAGCATACCAGCCAACGG	11	63921087	63921109	GAGTGACCCAACGCTGAAAGAGG	11	63922558	63922580	CCGGTTGAGTGGCGCTCTCTTAT	11	63922587	63922609	100		Pronuclear Injection	2016-04-21	55	41	40	9	9	1	1	Deletion	Exon Deletion	GGACTGGCATCTTTGTCACATAGGCAACTATAGCCAAGACTGGCCTCAGAAGCGAGTGTGGAAAAGCGCGCGTGTATAACCGGGTGGGACCGGTTACCTTTTGGCTGTGGCYGCATCCCACGCGAATAACTCGGAGTGGTTAGGATTTTGTCTCTCTT		mRNA	[63921027, 63921104, 63922575, 63922593]	4	1566	Non-Lethal	Non-essential	0.727273	1	0.225	0.025	t	f	36499	0.483137	2849	0.0784848	HS3ST3B1	ENSG00000125430	one-to-one__one-to-one	0.29349	0.2472		t
15511	Hhatl	MGI:1922020	UCD	Genotype confirmed	C57BL/6NCrl	20	FALSE	CTTTGAAACTGTGCCCAATCCGG	9	121790513	121790535	ACCTGAGGAGGGAGAAAGGGGGG	9	121790471	121790493	CCTGTACTCAGCTCATTCCTAAC	9	121790074	121790096	CCCTCACTCTGAGGGAGATGTCT	9	121789999	121790021	100		Pronuclear Injection	2016-04-21	60	45	40	13	13	1	1	Deletion	Exon Deletion	CTGANGGANANGAGGAGGGAGANGGGGGGCTTTCTGGGCTGCAGGGGTCTTTGAAACTGTGCCCAATCCGGGGCCTAGAGGATCCTCAGGGTCTGCAGCCTCCAAGATTCTGGCCTGTTGGTCAGAACTCTGAGGCTTTCCAAGCTCCTGTCCCAGAACTT		mRNA	[121790005, 121790080, 121790488, 121790530]	4	525	Non-Lethal	Non-essential	0.666667	1	0.325	0.025	t	f	8492	0.571244	350	0.0422043	HHATL	ENSG00000010282	one-to-one__one-to-one	1.6781e-07	0.57521		t
15480	Clhc1	MGI:1920574	ICS	Genotype confirmed	C57BL/6N	25	FALSE	ACCCATGGAGAGCATATGCTTGG	11	29555882	29555904	CAGAGCTAGCTGAATTCACCAGG	11	29556390	29556412	CCTACTCATGTTGAGTTTGTGTA	11	29555923	29555945	CTAGAAAAGTGTCATGCTACTGG	11	29556277	29556299	50		Pronuclear Injection	2016-04-25	177	147	147	17	17	2	2	Deletion		GTTCAGATTACAGTATCTCCGTGGGGGATAGAGAGATTGCTCAGTGGTTAACTAGTGCGTAAAGTGCTCTTCCAGAAGACCTGAGTTAGATTCTTAGTACCCACATCAGGTAGGTCATAACTACGAGTAACTCCAGCTCTAGGAGATCTGAAACCTCTGATTTCTGCATGTACCTACACTCACATGCACACACCTGCACACAGACACACATAGAAATAATTAAAAATAGTATAAAAATAATGTAAAAATTAAGTCAAGAGACTAGATTTCAAAGGAGTAAGAGATATATAATTAAAAGACCTCCAGTTGAGAAATGTAAACCTAGTATTATATCAGTTCATGTCCCATGTGTGAGTTCATACCAAGCATATGCTCTCCATGGGTCACTATGTAGACACTGTGATCCTAGATATGAAAAGGGCTTTCTTATGCTTGGTGGTTATTGTTTTTAGTGCCTAAAAATGTTATTTTAAGCTATATTTTATATTCCCTTCTACCAACTATTCTATATTTCAAGTTAAACTTAATTTTGCTTGAGAATTTGTATGATGCCTCTTGATATTATGAAGTTACATCATGGTGTCATAAAAGGAAGAAAGTTATTTCATGCATGGAAGATTTGTCAATACAAGTTCATGCTTCCCACTTGAATGACAGCACTTAATCTCC		mRNA	[29555899, 29555929, 29556294, 29556407]	4	508		Non-essential	0.830508	1	0.115646	0.0136054	t	f	30418	0.390295	57	0.00188623	CLHC1	ENSG00000162994	one-to-one__one-to-one	5.5753e-21	1.0045		t
15374	Jpt1	MGI:1096361	JAX	Genotype confirmed	C57BL/6NJ	50	FALSE	CTGAATCCGTGACTTTAACAAGG	11	115502839	115502861	GGCGATCCTTGTTAAAGTCAGGG	11	115502845	115502868	ATCGTAAACCCACTGATGGAGGG	11	115503310	115503332	GCAGATGGATAAAGCACTGTGGG	11	115503341	115503364	100		Cytoplasmic Injection	2016-04-26	74		74	19	19	4	4	Deletion	Exon Deletion	>Hn1 CCTTCCGTCACTTACCCTTGCTCAAAGGGACACAGAGTCTGTTACCTGTGGTGACACTCAGCTGATGCAGCTTTCTGGTATGGTAGATGGTCTTAGTGCAGATGGATAAAGCACGGATTCAGCAGGATGTAGTACTGATTAGCAAATGCTGAACCCAAGCAAGCAAGAAATACAATACCGGCTGGGTGTGGTGGCACAGCCTGTAATCCAGTACTTAGTAGACTCATGCAAGGTGGTTGGGAGTTCCTGGGCTCTGGGGTCTACATGAAGGCA		mRNA	[115502856, 115502862, 115503327, 115503358]	4	502	Non-Lethal	Non-essential	1	1	0.256757	0.0540541	t	f	17035	0.480834	332	0.0197196	JPT1	ENSG00000189159	one-to-one__one-to-one	0.002505	0.61025		t
15373	Gas7	MGI:1202388	JAX	Genotype confirmed	C57BL/6NJ	50	FALSE	TTGCAACCCTGGGATGAGGAGGG	11	67643175	67643197	TAACAGTTCCTAATGATAGATGG	11	67643484	67643506	CTATTAGTGGAAAGAATCTCTGG	11	67643454	67643476	CCAATAGATGGCCCTGCCACATG	11	67643145	67643167	100		Cytoplasmic Injection	2016-04-26	74		74	18	18	4	4	Deletion	Exon Deletion	>Gas7 CTCCGCTTCTGCTGATCATGCTCCTGAGAAGGAAGCCAGTCCCCAGGGAGCTCAGTACACTGGCTGCCAGAAACTAGAGACATTCTCCATTCATTCCTAGCTCTTAGCTGCAGACCGGATACCAATACTCTGGGCTGTCCTAACAGTTCCTAATGATAGATGGCTTGCAGGATTGCAGTTCGTTGGTTTTCTAAAAATTGGAGGTAATTTGGATCGGGAGATACTGATTATAGTTGTCAGGGCAGAGAGATCCACTCTGCTACCCACATATCCAATAGTGTCCAGGTTTTCTGGCAGGTTAGGCGTGTGAGCCAG		mRNA	[67643151, 67643192, 67643471, 67643501]	4	350	Non-Lethal	Non-essential	1	1	0.243243	0.0540541	t	f	233554	0.473706	678	0.00290544	GAS7	ENSG00000007237	one-to-one__one-to-one	0.8523	0.18352		t
15376	Kif15	MGI:1098258	JAX	Genotype confirmed	C57BL/6NJ	50	FALSE	AGTAGAGTAGGTCTAGTATTTGG	9	122959688	122959710	AGTAACAGGTAAGTTTCCTGGGG	9	122959767	122959789	CATTTGAAATATGTAATGTAGGG	9	122960018	122960040	CAATTTGTCACTTTTTAGCTTGG	9	122960044	122960066	100		Cytoplasmic Injection	2016-04-26	74		74	17	17	4	6	Deletion	Exon Deletion	>Kif15 GATTTTATTTAAGGTAAAAGTTTGTAGTGATATCTCTTGGGAAATAAATCTGTAAAGGTTGTGAGCTTTGTGAAGATTTTAAAGGGGTAAATTTCAGTAGAGTAGGTCTAGTATTTGGACTCATTATAGAAATATTACAGGCAAGCTGAGATTCTGGTGATTTTCAGCTTCTTTCCCCAGTGTAGGGGTTCAATTTGTCACTTTTTAGCTTGGCAGATTTCAGATAAGAAAGCTATAAAACATTCCATAAATTTTTTTGAAAGAGTTTGTATTTTATTACTGGACAAACACCCTAATTTAAGACATGAGCAAGTCTCCAGGTTAAAAATGTTGAAATCCGTCTGGTAGGACTGGTTGA		mRNA	[122959705, 122959784, 122960035, 122960061]	4	356	Non-Lethal	Non-essential	1	0.666667	0.22973	0.0810811	t	f	67688	0.404385	297	0.00440072	KIF15	ENSG00000163808	one-to-one__one-to-one	9.5235e-25	0.62682		t
15393	Mpped2	MGI:1924265	JAX	Genotype confirmed	C57BL/6NJ	50	FALSE	CTGTATGATGACTATTACGAGGG	2	106744632	106744654	CACCCAAACAGTCTAACGCAGGG	2	106744585	106744607	AGACCGGGAAAGGTTAATTGGGG	2	106744907	106744929	ATTTCTTGTATGATATGCTGTGG	2	106744985	106745007	100		Cytoplasmic Injection	2016-04-26	74		74	13	13	4	7	Deletion	Exon Deletion	>Mpped2 TCTTGCCTTTTCATTTTCCTACAGGTAAGTAACACAGTTTGAATTGTTCTAGTGGAACTGTAGATGAAGGATGCTCTCTTCTTCATATCCCCGAGGTGTCCCTTTCTGCCTTGGGCTCTTCTGTCCTTGCGTTAGACTGTTTGGGTGTGTGCATGATGACAGTCGATGTGTCTGTATGATGACTATTATGGTGTCTAGCTGTAATCCAATTTTGTTAATTAAAGATGAATTTTTAGATATTTAATTTTACTGTGCATCCTTTCAGTGCCTGGCCTCAGCGGCTCTGGGGCAAAGAGCTCGGAAGCTTTGAAACCAATCTCATCTCCCTCCTCATT		mRNA	[106744602, 106744649, 106744924, 106745002]	4	400	Non-Lethal	Non-essential	1	0.571429	0.175676	0.0945946	t	f	175088	0.436615	1993	0.0113958	MPPED2	ENSG00000066382	one-to-one__one-to-one	0.99349	0		t
15578	Large2	MGI:2443769	BCM	Genotype confirmed	C57BL/6NJ	5	FALSE	AGCCCCACCTGGCATCCGAGCGG	2	92370338	92370360	CCTATGCAGTGCTACCCGAGGCT	2	92366976	92366998									50		Cytoplasmic Injection	2016-04-27	200	200	200	54	52	2	5	Deletion	Exon Deletion	>Gyltl1b Cas9highA_Gyltl1b_15578 GATACCAGAGGACGCTTGCAACGCACGCCCCCCACTCCTGTTCTAATTCCTCACTTATGAAATTGAGGCGTTGCATCTAGGCACCCCTTCTCCCCATCCCCACCTCCGCTGAGACTGAGGATTTGAGAGAATATGGTAGTGAGTTGCTGGTTCCTGGGAGGGTCCCAGAAGTCGGAGACATTGGATATAGTGGGGAAAGCTTGGGCTTTGAAGTCTCTCTGATGCCTAGAACTGCCCTTGTTCAGTGTTGGGGA		mRNA	[92366982, 92370355]	2	3373	Non-Lethal	Non-essential	1	0.4	0.27	0.025	t	f	9824	0.541531	379	0.0393766	LARGE2	ENSG00000165905	one-to-one__one-to-one	1.6044e-12	0.72103		t
15579	1700016H13Rik	MGI:1921468	BCM	Genotype confirmed	C57BL/6N	5	FALSE	CCCTCCACTTTTGCTAACGGAAG	5	103649659	103649681	CCAAATATGCTTTATTGGATTCA	5	103648045	103648067									50		Cytoplasmic Injection	2016-04-27	221	189	189	68	59	2	6	Deletion	Exon Deletion	>1700016H13Rik Cas9highA_1700016H13Rik_15579 GTAGGTTGCTGCACCAGACAGTTTCTGGACTTTTACCAATGTTAATAGGATTTTCTTCCTTGTTGGGATGAGAACACGGAAAAATCTTCCGTTAGCAAAATAATATTTGGATATTAGTGTTTTATTTAAGCACTATTTCTTTTTTTTTTTTTTTTTTTTTTGGTTTTTCGAGACAGGGTTTCTCTGTGTAGCCCTGGCTGTCCTGGAACTCACTCTGTAGACCAGGCTGGCCTCGAACTCAGAAATCCACCTGCCTCTGCCTCCCGAGTGCTGGGATTAAAGCCACCACGC		mRNA	[103648051, 103649665]	2	1614	Non-Lethal	Non-essential	0.855204	0.333333	0.359788	0.031746	t	f	7972	0.436152	470	0.0604657	C4orf36	ENSG00000163633	one-to-one__one-to-one	0.00018365	1.2697		t
15618	Vrk3	MGI:2182465	UCD	Genotype confirmed	C57BL/6NCrl	20	FALSE	CCACTTTCGGGAGAAGGAGGTAC	7	44760342	44760364	CCACAGTTCCAGGTCATAGTAAC	7	44760372	44760394	CCCTGAAAACAGGGTGCTCCTGG	7	44761023	44761045	CCGTGGGACCCTGGCTGGGCACA	7	44761057	44761079	100		Pronuclear Injection	2016-04-27	55	40	40	9	9	1	1	Deletion	Exon Deletion	GTCAGGAACATCAGAGGCAGATGTAAGGACAAGCCTCACCTCTGCTCCCCAGTNTGAGGAAGGAATGTGCCCAGCCAGGGTCTGTGAATAGCCGTGGCTTCCTGGCAGTGTTCTGACACTCCACCTTCATCACACCCCCAGCTCTGACCCTCACTGTGACCATCAGCTTGACGGGCTTGAGGAGAGGCTGTGCAAGCACAGTTCTGCCTGANTCC		mRNA	[44760348, 44760378, 44761029, 44761063]	4	715	Non-Lethal	Non-essential	0.727273	1	0.225	0.025	t	f	29103	0.490087	328	0.0113479	VRK3	ENSG00000105053	one-to-one__one-to-one	3.2374e-11	0.73893		t
15572	Mocos	MGI:1915841	ICS	Genotype confirmed	C57BL/6N	25	FALSE	CCATATGGGAATGTTGTGTTTTA	18	24663904	24663926	CCACATTCTAACTCTAAGACTTT	18	24663976	24663998	CCACAGGGACGCCTGCCTAAGCT	18	24664089	24664111	ACCACTCAGAACTTCTGAGATGG	18	24664149	24664171	50		Pronuclear Injection	2016-04-27	163	134	134	28	28	3	3	Deletion		ATTGTTGTATTGTGCCTGTCTGTTCACAGTCGCTGGCCATTTCTGCTGTTTCCAGAATTTGGCTTTATGATGAGAGCCGGTATGAACATTTGTTCAATCTGTATGAATATAAACATTTATTCCTTTTGAGTAGGTACCAGGAGTGGAATTGCTGGACCATATGGGGAATGTTGTGTAGATGGTTTCAGAAAGAATTCAGCTAAGACACAACACATGTATGAAAATAACCTCAGGTCAGAAGACAGAGGGCAAGAGTAAGGACAATATGCATTGGTAAACACAAGATGGTGGCTCTGGGTGGGAACTAGGGTGACAGGAGTGACCTATGGTCCCCATTATGTCTTCAGAAAGAAGCACATATTCTGGTTTTCCTAATGGTAGGTTGTTTTCTTAGGCCTTT		mRNA	[24663910, 24663982, 24664095, 24664166]	4	256		Non-essential	0.822086	1	0.208955	0.0223881	t	f	47866	0.462395	956	0.0200558	MOCOS	ENSG00000075643	one-to-one__one-to-one	1.6193e-19	0.85936		t
15760	C4b	MGI:88228	Harwell	Genotype confirmed	C57BL/6NTac	50	FALSE	CCAATACAGAGCCTAAGGTAGGG	17	34743055	34743077	CCCAATACAGAGCCTAAGGTAGG	17	34743054	34743076	CCCTAGGGTGGCTCTATCTGTGG	17	34742706	34742728	GTGGAGTTGCCTTACATAGAAGG	17	34742725	34742747	100		Pronuclear Injection	2016-04-27	173	116	116	26	24	2	2	Deletion	Exon Deletion	>H-C4B-DEL348-EM2-B6N CTTCTGTTGCCTTTTCCTTCCCATCCCCCTCAATGACTTCCTGCCTCTCTCTCCTCTGGCACAATGGCCTTGCTGTCCCTACCTTAGAGCCACCCTAGGGGCTTGATTAGCAGTTAAGTCCCCGTTGTCTCCCTGCAGCAGTTCCATTCGGTTTGCTCAGGACTCTTACCTCTCACCCCCACCTTCCCTCATCCTTCTCTTAGTTCGTTATCGGGTCTTTGCACTGGATCAAAAGATGCGCCCATCCACTGATTTCCTCACCATCACAGTGGAGGTGAGTGTCTGACCTCTGACCCTCCCAACA		mRNA	[34742712, 34742742, 34743060, 34743072]	4	360	Non-Lethal		0.67052	1	0.224138	0.0172414	t	t	15503	0.549829	0	0	NO ONE-TO-ONE ORTHOLOG						t
15407	Ncapd2	MGI:1915548	WTSI	Genotype confirmed	C57BL/6N	6	FALSE	TACTACTGCAAACAGCACTAAGG	6	125185582	125185604	CCTAACTCCCCACCTGACAAATT	6	125185681	125185703	CCGCACTCAGTATCAAGGCAAGG	6	125185892	125185914	GGATAAGCTCTAGAATGCACAGG	6	125185932	125185954	50		Cytoplasmic Injection	2016-04-27	40	30	30	3	3	1	1	Deletion		TCAAAAAGGGGGGAGGGGACAAGAGAGAAACGCACATTCCATTCAGTATGTATTATATGTATGCATGTAATAGACACTCCTATGTACTACTGCAAACAGCACCATGGAGGATAAGCTCTGGAACTACTTGACAGGGAAGGAGAGCTGGACCTTAAGTGCTCCCTCCTAAACCCCAAGCAAGAACAATAAGCATGCTAAAATCATTGGTTCCTTTCCCATC		mRNA	[125185599, 125185687, 125185898, 125185949]	4	350		Essential	0.75	1	0.1	0.0333333	t	f	23695	0.479426	363	0.0154494	NCAPD2	ENSG00000010292	one-to-one__one-to-one	1.0776e-12	0.43708		t
15823	Rbm22	MGI:1914060	UCD	Genotype confirmed	C57BL/6NCrl	20	FALSE	CCTCTATTCAAAGTCCATGCTCA	18	60563883	60563905	GTAGCTGACAAGGAGTGTGGAGG	18	60563934	60563956	CCACTTCTCTGGTTTCCATCCCA	18	60564561	60564583	CCTCCTGAGCAGTAGTAGGAACG	18	60564649	60564671	100		Pronuclear Injection	2016-04-28	50	40	40	11	11	1	1	Deletion	Exon Deletion	GGCAAAACAAACAAACCAACAGTATCAAAGGAGCAATGCCTTTTATTCCAGCTGGCACAGAGATGGCGGGTAGGCCAGTTCTGATTTCTTCCCAATTGCTCCTGACGTTCCTACTACTGCTCAAAACTCAGCAAGCACAATGCCAGTTTGATAGAATAAAGAAGAAAGGGGATAAAGAAAATGAAAGTTAATAGACATACTTACTTTGCATTCTTTTCCATATTTTTCTTTGGTCTGAAATAGAAAAGAACTGGAATTATGGCACAGAAAACAAGCA		mRNA	[60563889, 60563951, 60564567, 60564655]	4	766	Lethal	Essential	0.8	1	0.275	0.025	t	f	12075	0.452919	575	0.048417	RBM22	ENSG00000086589	one-to-one__one-to-one	0.99947	0		t
15619	Sgk2	MGI:1351318	UCD	Genotype confirmed	C57BL/6NCrl	20	FALSE	GTGAAGAGAGATTTAGCTGGGGG	2	162993173	162993195	CCACCCTGGCTACCTGTAAGACC	2	162993262	162993284	CCTCTTCCCTACGGCCACTCAGC	2	162994057	162994079	CCCCAAACATCTGCACTGTCAGC	2	162994137	162994159	100		Pronuclear Injection	2016-04-28	71	56	56	4	4	1	2	Deletion	Exon Deletion	GAGAAGGGTCTGGAGAGTTNNNGNCNGTGCAGATTTTTGGGGTCATTCCAGGCAGGAGGCTCAACCTAGGTCAAAGCAGGGGAGTTAATGAGAGATGAAGCTGAGTGGCAAATTTCCTTGCAAATGGCCGTCTCAGTGAACCCACAGTAACCTGGAAGATCCAAGTTCTGGTTGAAAGCCCGTGGGGCTGGCCAGGATCTCCATAGATTTCCTCAGCCTTGGGAGAAAGGAAGTCCCTGGTGCA		mRNA	[162993190, 162993268, 162994063, 162994143]	4	953		Non-essential	0.788732	0.5	0.0714286	0.0357143	t	f	26798	0.470781	73	0.00274446	SGK2	ENSG00000101049	one-to-one__one-to-one	2.1934e-12	0.85034		t
15628	Speer4f1	MGI:1918185	UCD	Genotype confirmed	C57BL/6NCrl	20	FALSE	CCTATCAGGAGTGACAGCAGATC	5	17476521	17476543	CCTACGATAAGTTTCTTTATCAC	5	17476701	17476723	TGTAGCAGGAGAACATACCTGGG	5	17477504	17477526	TGCCCCTAAACACTGTTTAGAGG	5	17477537	17477559	100		Pronuclear Injection	2016-05-02	75	58	58	15	15	1	1	Deletion	Exon Deletion	TTCCTCTTTTCAGTGGAGGGACCAGAAGAGTCTATTTCCCATCACACTCCTGACAAAGCTTCAGGCGTTGCCTCTCCTCTCATAGGTCTCATTCTGTCCCCATGTAACACCCACAATACCCAGTGGAAGTAAAGACTTGAAGTTCATAGCATAACAGCTTTGACCTTGCCAACGCCTGCCTTAGGGGACGGAGAAAGCACTGTTCTGAAATCCNNNN		mRNA	[17476527, 17476707, 17477521, 17477554]	4	1027			0.773333	1	0.258621	0.0172414	t	f	4839	0.454846	0	0	NO ONE-TO-ONE ORTHOLOG						t
15487	Pcyox1l	MGI:3606062	JAX	Genotype confirmed	C57BL/6NJ	50	FALSE	CCGGCCCTTGGATTTACCGTCCC	18	61702120	61702142	CCCACACACTCATCCGGCTGGGC	18	61702060	61702082	TCCTCTTCAAGGACCCCAGGAGG	18	61702398	61702420	GCCTTCCTGATGCAAATGGCTGG	18	61702472	61702494	100		Cytoplasmic Injection	2016-05-03	76		76	10	10	3	3	Deletion	Exon Deletion	>Pcyox1l AAGAGCCTTTAAACATTCCGAACACTTCCCTCACTCTTGGCTAAGCAGATCGCTGTTGAGAGAAATACAAAATGGTACATTGTTTTCATTTTCATTTCCATATTCGCTAGGAAGAGCAAACTTTCTCAGTGTATGCATTAGAGTGCTGCTTACAGACAAGTAGCATAACTAACTCCATTCTTTCCTCCCACCGAAGTTCTGAAGCACTTTGCAAACTCAGGAACTTTCCAAGGCTGAAGTGTGACGGGCGTAGGTGAGGTGCCCGGGTGGAAGAGGACCGGGAGGCCGCGTACCTCGACGAGTAAGAGGGTGGCAGGCAGCTGCAGCAGACCACAAGGAGTCGTGTCATGAAAATTTCCAACTTTTCAATGTTTATCGCCAGTGG		mRNA	[61702066, 61702126, 61702415, 61702489]	4	423	Non-Lethal	Non-essential	1	1	0.131579	0.0394737	t	f	10799	0.51301	820	0.0773585	PCYOX1L	ENSG00000145882	one-to-one__one-to-one	6.5627e-11	0.8813		t
15483	Ncbp1	MGI:1891840	JAX	Genotype confirmed	C57BL/6NJ	50	FALSE	CCTAGCTTAGTTAAAACAGGATT	4	46144641	46144663	TAGCTTAGTTAAAACAGGATTGG	4	46144643	46144665	TTAATTTCTGAAGTTGTCCTGGG	4	46144918	46144940	CCCAGGGGTTAGGGTTGTAATTG	4	46144886	46144908	100		Cytoplasmic Injection	2016-05-03	71		71	14	14	1	1	Deletion	Exon Deletion	>Ncbp1 GTGTGAGTGACAGGCACAGGGACCCGCACACACGTGTGCATTCACTCACATGTGCACAAACAGATCTTTAAAGGATGTGAGATAGAAGTTCTCCAGGTACCTAGCTTAGTTAAAACAGTCCTGGGTAATGTAGGTTTTAGACAAAGCTTGTTATTACTGTACATCTGTATCTTAAAGTGAAAGTGTTTTGGAACTCCTGGGATTCCTTCCAATCATTAAGTTTTTTCAGTAAGTAATTTTCATTAGCTAAGTCTTAAACAGACCTGGGGAAA		mRNA	[46144647, 46144660, 46144892, 46144935]	4	288	Lethal	Essential	1	1	0.197183	0.0140845	t	f	33791	0.433991	518	0.0154203	NCBP1	ENSG00000136937	one-to-one__one-to-one	1	0.019877		t
15463	Tada2a	MGI:2144471	WTSI	Genotype confirmed	C57BL/6N	6	FALSE	CCTCCTTGACATAGCCTAGTCTT	11	84106078	84106100	CCATCATAGCAAACTACTCACTA	11	84106111	84106133	CCACATCCTGCCTAAGAAACATG	11	84106336	84106358	TACATAGACCACTGAAAGCTTGG	11	84106379	84106401	50		Cytoplasmic Injection	2016-05-03	39	36	32	4	4	2	2	Deletion		AGCCCCTCTTGGACATATGACCTTAGAGAAGCAATCGTTAATGTTAATATTCCAGGAGATGCAGAGTAGGAGGCGTCAACTCTGACCTCTGGGATGTGCTTGGTTTGTTTATTCCATATCTGCAGTCAAATCAACACAGTATCAGCAGATGTCAGCAAGACAGTGAGACAGACATACTACGGATATCCCAAATTCTGCTACT		mRNA	[84106084, 84106117, 84106342, 84106396]	4	312		Non-essential	0.820513	1	0.125	0.0625	t	t	50681	0.431621	263	0.00520978	TADA2A	ENSG00000276234	one-to-one__one-to-one			t	t
15485	Nrap	MGI:1098765	JAX	Genotype confirmed	C57BL/6NJ	50	FALSE	ACCTCGGGAGAGGTGCTACTCGG	19	56389274	56389296	CCAAAAGTCATGCAGTGGCGAGC	19	56389349	56389371	AGACTTTCAGGTTAAAAAGTTGG	19	56389543	56389565	CCAATTAGCTGTCCTCCTCCAGG	19	56389508	56389530	100		Cytoplasmic Injection	2016-05-03	77		77	10	10	8	8	Deletion	Exon Deletion	>Nrap TAGTTTCATTTTAACATATTATACCCATGTGTAAGTTCAGGAACTCATTTTATCTTCATTTTACACACAATTCCCACAATTTTAACCTGAAAGTCTGTGAGCTCCAGGCCTGGAGGTGCACACTCATATCTAGTCACAGAAGAGCCCAAAGCGGGGTTTTCAACCGTGGTCAATCAATGTCAAATTTCTAGTTAGTAAGAGACCGAGTCCACCTCTGTCACCTCTGTGTGTCAGACGATGAACTTCGCAGGATAGTGGAACTGCCAAAA		mRNA	[56389291, 56389355, 56389514, 56389560]	4	269	Non-Lethal	Non-essential	1	1	0.12987	0.103896	t	f	70003	0.46868	1345	0.0192682	NRAP	ENSG00000197893	one-to-one__one-to-one	3.2577e-50	0.83478		t
15484	Ncbp2	MGI:1915342	JAX	Genotype confirmed	C57BL/6NJ	50	FALSE	GAATCTCTATGTAAATAATCTGG	16	31956167	31956189	TCTATGTAAATAATCTGGTTAGG	16	31956172	31956194	CCTGAACTGAATCTCTGCCTGGG	16	31956446	31956468	CAGGTCTTTTCGTCAGTTTGTGG	16	31956484	31956506	100		Cytoplasmic Injection	2016-05-03	71		71	14	14	2	2	Deletion	Exon Deletion	>ncbp2 ACTGCCCAGAAGTCGTGTTAGACCAACTTTGAACTGACTTCTTCTACAAAATGAATCTCTATGTGGTTATTCTTTTGTAAGGAACTTGTGCTTGTTAGTGTTGATAAGGTTTGGGGTTGGGGTCTGGGGGCTTCCTGAGATAAGATCTTGCCAGGTAGCCAAACTGACATCAAACTTGAGATCAAATCCTCTTGCCTCTGCCTCCTAAATAATGAAATTACA		mRNA	[31956184, 31956189, 31956452, 31956501]	4	317	Lethal	Essential	1	1	0.197183	0.028169	t	f	13269	0.445474	298	0.0228003	NCBP2	ENSG00000114503	one-to-one__one-to-one	0.39994	0.21457		t
15640	Atxn7l2	MGI:1919772	UCD	Genotype confirmed	C57BL/6NCrl	20	FALSE	CCACACGTGATTAGGATCACCAC	3	108208257	108208279	GTATGGGCTTTCCTGTATGTGGG	3	108208228	108208250	CCTCCAAGCGGTAATGGTCAGAC	3	108206707	108206729	CTACCTACATCTTAGATGTCAGG	3	108206527	108206549	100		Pronuclear Injection	2016-05-04	65	50	40	23	23	1	6	Deletion	Inter-exon deletion	TCCTTTTGANNNTCTGAGTCAGTCAGTTGTCCTGGCCCCTGGGACCTGCTGGTGGTGATCCTAATCACCTAATCCTAATGTGGCAGCCCCATTACCTCCTGTCCTGCTTGTTCCCAGAAAGCCTTGCTGGTCCAGGTCTCTGAGGTAGTCTGAGAGAACACGAGGCTAAGCCAGCAGAGTCACTCATACCTGCCTTGACCATTCTCTCCTTCCCCACATCCTACAGCTGTTTTCTAAGATGTAGGTAGCTGCTTTTGCTTCTTGGTACCGACTGCCCTGCTTTGGGCTTCCAGTCTTCCAA		mRNA	[108206544, 108206713, 108208245, 108208263]	4	1719		Non-essential	0.615385	0.166667	0.575	0.15	t	f	8713	0.557672	790	0.0927883	ATXN7L2	ENSG00000162650	one-to-one__one-to-one	0.87066	0.1647		t
15580	Jcad	MGI:2685174	BCM	Genotype confirmed	C57BL/6NJ	5	FALSE	CCAATGTTTCAAAGGTGGTAACC	18	4672411	4672433	GGGTATCCTCACCTCAACGCTGG	18	4676234	4676256									50		Cytoplasmic Injection	2016-05-04	174	174	174	24	24	2	12	Deletion	Exon Deletion	>9430020K01Rik Cas9highA_9430020K01Rik_15580 AGCCTTGCCACACACTCTTTTAAATTTTTAATTGAGGACATCTTGCTATGTAGCCCGGGCTGGCCTTCAAGTTCTTCCTGTGTCAGACTCCTAAATACAAAGATGGCAAGTGTGTGCCACCAGGCCTGCATGAAAAATCATCCTATGAAACTTTTTTATTGCCATTGGTCCCTATGGTGGTTTGAATAAGAACAGTCTCCCACCCCCATAGGCTCATATAATNGAATGTTTAGCACCAGGAAGTGGNATTATTTGAAAGGATTAAAAGGATTAGGAGCTGCAGTCTGGGA		mRNA	[4672417, 4676251]	2	3834	Non-Lethal	Non-essential	1	0.166667	0.137931	0.0689655	t	f	47940	0.456842	476	0.00997047	JCAD	ENSG00000165757	one-to-one__one-to-one	0.0029966	0.29992		t
15582	Gpaa1	MGI:1202392	BCM	Genotype confirmed	C57BL/6NJ	5	FALSE	ACGAGCTAGCGTTCCAGGTCGGG	15	76331840	76331862	CGTCCTGTTCGCCCCTTTAGAGG	15	76334952	76334974									50		Cytoplasmic Injection	2016-05-04	190	190	190	32	32	2	4	Deletion	Exon Deletion	>Gpaa1 Cas9highA_Gpaa1_15582 GAGGCTCCCCTCCAGAAGTNGATGGAGCTGGGCTCCCACTTCNGCCATCAGGAGAGAAACACCCAAGAACACGACCAGGGTGGCTCCTGGCTCGTGGAAGCCACGAGCTAGCTGGAACGCTAGCTCGTGGCTTCCACCATGACCCAGAGGGTCCAGCGGGATGGTCCAAGCCATTAAGAACCCGGAGCCAAAGCCGGGCAGTGGCAGCACACGCTGTTAATCCCAGCATTCAGGGGGCAGAGGCAGGTACAGGCGGATCTGAGT		mRNA	[76331857, 76334969]	2	3112	Lethal	Non-essential	1	0.5	0.168421	0.0210526	t	f	3677	0.582812	586	0.168488	GPAA1	ENSG00000197858	one-to-one__one-to-one	5.4966e-09	0.65165		t
15639	Arhgef16	MGI:2446219	UCD	Genotype confirmed	C57BL/6NCrl	20	FALSE	TCTGGTTCCTTAGAATCAGTTGG	4	154288458	154288480	GAGAGGAGTTCCCTGCATAGTGG	4	154288257	154288279	CATCGGATACTCAAGATAGTGGG	4	154287753	154287775	CCGCTTAGCTTCCAAGCCTTACA	4	154287570	154287592	100		Pronuclear Injection	2016-05-04	70	63	40	16	16	1	7	Deletion	Exon Deletion	GACACACATAAAGATACAACATACACAGGCACACACAAACACAGACATGTACACACACAGACACATAGACACAACACACACACACACAAAGGATACACATGTAAGGGGAGTTTTCAGGCCCCAACTGGCCATGTTAGCTCCGAGCCCCTGCAGAATCTCTGGGAAACTCCC		mRNA	[154287576, 154287770, 154288274, 154288475]	4	899		Non-essential	0.571429	0.142857	0.4	0.175	t	f	23191	0.545513	1113	0.0484081	ARHGEF16	ENSG00000130762	one-to-one__one-to-one	4.7056e-13	0.72402		t
15490	Rab4b	MGI:105071	JAX	Genotype confirmed	C57BL/6NJ	50	FALSE	CCCCTCCTTGGGAACCCAGGCTA	7	27175751	27175773	ATGCTGAGACTAGATTCTCCAGG	7	27175606	27175628	AGACCATCCACCAAAGCTAGAGG	7	27176022	27176044	CCTCCTTTTCTGTACCCCAATTC	7	27175969	27175991	100		Cytoplasmic Injection	2016-05-09	73		73	6	6	3	3	Deletion	Exon Deletion	>Rab4b AGGCCAACTCCCTTTGTCACCAATCTTGAGGGATGCGTACAGTTACTGTGAATGTAGGCCTTGTCACATGCCTGTCTTCTCCTTCACCCTCTCTCTGTCTCTGGGTTCTCCATACCTCACATAATCTCAATCTACACATAACTTAATTAAAAGCTGCTGATATGCTGAGACTATAGTACTAGCTTTAGTCAATGGTACCTGCTACCTACCCCACCTGCTGCCCCACTGACCCACACCATGACCACATCCGCAGTTCCAGGGTCCTGCCA		mRNA	[27175623, 27175757, 27175975, 27176039]	4	416	Non-Lethal	Non-essential	1	1	0.0821918	0.0410959	t	f	10473	0.508546	114	0.011096	RAB4B	ENSG00000167578	one-to-one__one-to-one	0.67089	0.16285		t
15491	Rprd1a	MGI:2385066	JAX	Genotype confirmed	C57BL/6NJ	50	FALSE	CCCCTCATCAGCCACATAACTCC	18	24509665	24509687	CCATCACACACTGTATGAACGCT	18	24509703	24509725	CGCTGCTACTAACATCTCCAGGG	18	24510034	24510056	CCACTTCTCCGAACACACTCATC	18	24510007	24510029	100		Cytoplasmic Injection	2016-05-09	73		73	12	12	3	3	Deletion	Exon Deletion	>Rprd1a GATGAAGGTGTACAAGAATACATTTCCAGTTCAGTTCCTTCCTCTGCTCTCAGTGATGTTCATCCCAGCAGGATACAGCAGGACATACAGGAAAGCTGAGATTCAAGCATTCAAAAGCCCCTCAATCAGCCACATAACTCCTCACAGAAAGCAAAACCATCATCTAACATCTCCAGGGTAGCTACTCAGCCGCTTCTCAAGGTTGGTCATGTGTCGGGAAGAAAGGTCTTAAAGGGGTCAGTGATGGCTTGTAGGTTTATCATGGCGCCTGGGCCACTGGTGTCTTCCATCTCTGATCTCATCATCCCTCCCAAGCTA		mRNA	[24509671, 24509709, 24510013, 24510051]	4	380	Non-Lethal	Non-essential	1	1	0.164384	0.0410959	t	f	45243	0.41812	610	0.0135423	RPRD1A	ENSG00000141425	one-to-one__one-to-one	0.2218	0.25257		t
15489	Rab40b	MGI:2183451	JAX	Genotype confirmed	C57BL/6NJ	50	FALSE	AACTGCGTCAGCACCTTCCGAGG	11	121363397	121363419	CATGGCTCTAGGACTATGACTGG	11	121363451	121363473	GGACACCTTAGGTTTTTGGCTGG	11	121363580	121363602	CCACATTGTATAGCTACAAGTTC	11	121363666	121363688	100		Cytoplasmic Injection	2016-05-09	81		81	24	24	4	9	Deletion	Exon Deletion	>Rab40b ATGAGGTGCTTCTATCACAAAGGCTCTTTCTTGGACACAGCTTAGCCCTTGGTACACACATCCTCTTGAACAATGGGGTAATGAGATTCAGTGGACCCAGACAACTGCGTCAGCTGGATGTATCACCCATAACAGAACTATGAAGCATGTGAAACTGTTGCCTTGCTAATCCCCTGGCTGCTGTCT		mRNA	[121363414, 121363468, 121363597, 121363672]	4	258	Non-Lethal	Non-essential	1	0.444444	0.296296	0.111111	t	f	32127	0.452734	390	0.012215	RAB40B	ENSG00000141542	one-to-one__one-to-one	8.6559e-06	0.76947		t
15493	Rps6ka1	MGI:104558	JAX	Genotype confirmed	C57BL/6NJ	50	FALSE	CCTCACGGGCTCTGTGATCCTGC	4	133871462	133871484	CCTAAGCCCAGCCTCAGTTCTTT	4	133871505	133871527	AGTGACTTAGATGATCCCTGGGG	4	133871710	133871732	GCTCTCCCTCAGTAGATCAAGGG	4	133871750	133871772	100		Cytoplasmic Injection	2016-05-09	80		80	6	6	4	4	Deletion	Exon Deletion	>Rps6ka1 GCCAAGGATCCTTTGGCAAAGTAAGTTCGAGTCCCTTATTGAGAGGGTCTCACAGGTCGTGTCTGAGGTGGAATGTCAGGGGTTACCTTGGAATGCACCAAAGGATCAGAGGACGGGGGGGGGGTGTTCGGGTGAGGAAGGTGCCTCGTTCTCAGGAGTCTCTGGCATGGAGGGGGAAAACAAGCTGCCCTTGCCTCTCCTTCCCCCTCCTCTAAAGCCAAG		mRNA	[133871468, 133871511, 133871727, 133871767]	4	299	Non-Lethal	Non-essential	1	1	0.075	0.05	t	f	40508	0.523057	699	0.017341	RPS6KA1	ENSG00000117676	one-to-one__one-to-one	0.0019056	0.31812		t
15488	Rab11b	MGI:99425	JAX	Genotype confirmed	C57BL/6NJ	50	FALSE	CCATGCTCTAGTTCAGCCCCTAC	17	33749684	33749706	CCCACGCTGGGACACACTGGTAA	17	33750093	33750115	CACCCAGCAAACCTGCATGGTGG	17	33750041	33750063					100		Cytoplasmic Injection	2016-05-09	77		77	12	12	2	2	Deletion	Exon Deletion	>Rab11b CTTGACTTACTCAGCTGTCAGGTTGGTGAGTTTCAAGCCACCCTCCTACAGTATGGCCTGGAATGTCACCATATTCTAGCTGGGACAATCTTCCTCTGAAGGCAAGAGACAGGCGAAGGCACCTGTGCTGTTTCTGAAGCTTCCACTTACCAGTGTGTCACCCAGGCAGCCTACCTGCTTTTCTATTCCTGGCCTCTTCTCCCC		mRNA	[33749690, 33750058, 33750099]	3	409	Non-Lethal	Non-essential	1	1	0.155844	0.025974	t	f	18047	0.49094	594	0.033281	RAB11B	ENSG00000185236	one-to-one__one-to-one	0.4442	0.20411		t
15460	Plekhf1	MGI:1919537	WTSI	Genotype confirmed	C57BL/6N	6	FALSE	TGGGCAAGGGTCTCCGGCAGAGG	7	38221247	38221269	CCTCTCTGTCCTCATCGGAGTCA	7	38221380	38221402	CTTCTCAATAGCTAAGCTATAGG	7	38222143	38222165	CCATAGTGCTCACCTCCCCGCTA	7	38222208	38222230	50		Cytoplasmic Injection	2016-05-09	35	26	26	4	4	1	1	Deletion		AAGACTTAGAAGAGGGCCCAGGAGGCTACAGTCTAGTAGAAAGGCACTAGTAATGGCTCTGGAACAGCCACCTGTCACACGCCCACTGCCATGGGCAAGGCTCACCTCCCCGCTACACCAGCTCCCTCACCCAGCAAACTAGACTCACCCACCAAACTATTATCGCACTGTGCTTCAGCCAGCCCACTTAGCCTCCCAGG		mRNA	[38221264, 38221386, 38222160, 38222214]	4	950	Lethal	Non-essential	0.742857	1	0.153846	0.0384615	t	f	11045	0.513717	476	0.0438871	PLEKHF1	ENSG00000166289	one-to-one__one-to-one	0.012523	0.50884		t
15461	Palm	MGI:1261814	WTSI	Genotype confirmed	C57BL/6N	6	FALSE	CCTCCAGTCTAACCCGGACAGTG	10	79807454	79807476	CCACGTTCATAATTCTGACCTGA	10	79807483	79807505	AATGGGCAGGTGTCACAGTGTGG	10	79807774	79807796	CCTCCAGCTACAACCTAGCGTTC	10	79807837	79807859	50		Cytoplasmic Injection	2016-05-09	35	29	29	8	8	2	2	Deletion		AGGTGGGTCTGTGAAGTTCTATGTGGAGCCTGCATGGGACTACTGGCATATGTGACCTGGGGATGGGGCTAAAGTCACTGTAATCTCAGTTATGTCCTCCAAAAGAATCACACGGTGCACAGCCTCAGCTACAACCTAGCGTTCCTCCCCTGTGACATCCCTACACAGGAGCAGGTGTGAGGAGGCCTGGGCAAGCAGAAGTCTCGAAGGAAGGGAAGGACCGTCA		mRNA	[79807460, 79807489, 79807791, 79807843]	4	383	Non-Lethal	Non-essential	0.828571	1	0.275862	0.0689655	t	f	27325	0.530393	777	0.0286441	PALM	ENSG00000099864	one-to-one__one-to-one	0.51902	0.20019		t
15585	Atp6v1h	MGI:1914864	BCM	Genotype confirmed	C57BL/6N	5	FALSE	TTAGACTCTTTAGTTCTATGGGG	1	5088837	5088859	GTCCCTATCATTATAAAGTCTGG	1	5089147	5089169									50		Cytoplasmic Injection	2016-05-11	138	138	138	19	14	2	4	Deletion	Exon Deletion	>Atp6v1h Cas9highA_Atp6v1h_15585 TGTTGCGGTTTGAGACTGGAAGTTGACTCCATGGTCTTTCTTGTCCAAGCTAACTGGGTACTCTAACACTTGAGCTACACCTCAGGCCTTTCCAGAGTCTAACAACTAAAGAGTCTAACATAACCAGGAAAGATAGCAGACTAATTTCCCAAACCAGGTAGTGTCAATGGGCAGAGTAAAGAGCATCCTGTGCTTAAACCCTAACCAAAAAACCAAACTTGACTAACCTAACCATAACCAATTCTACTATTCTGGCTCTCCATCCCCACCTTAA		mRNA	[5088854, 5089164]	2	310	Lethal	Essential	1	0.5	0.137681	0.0289855	t	f	92512	0.39864	755	0.0081787	ATP6V1H	ENSG00000047249	one-to-one__one-to-one	0.00014523	0.38917		t
15522	Stom	MGI:95403	WTSI	Genotype confirmed	C57BL/6N	6	FALSE	CAACCTGCGATTCACAGTTGAGG	2	35323525	35323547	GCAGTCAGGGCGGCAAGCTCTGG	2	35323603	35323625	CAGGATCAGAGAGTGCGATTAGG	2	35323757	35323779	CCTTGATCAGTCCTACGGAATAG	2	35323790	35323812	50		Cytoplasmic Injection	2016-05-16	40	34	34	7	7	3	5	Deletion		TGACAAGCTCTCACACAGTGCTAAGCACTTCACACGCTCAATCTCTCACTCACTCCTCACCACACCCCACGGCCTCATCCTTACAACCTGCGATTCACAGGGAATAGCCCAGACACTTTTCATAACACAGCTTGCTTTCTTGATCACCCTTCTCTAAAGACTTACTAGAGTTTCTCCCTATGACCCACTGTCCTGAACCT		mRNA	[35323542, 35323620, 35323774, 35323796]	4	254		Non-essential	0.85	0.6	0.205882	0.147059	t	f	22991	0.46379	297	0.0130309	STOM	ENSG00000148175	one-to-one__one-to-one	2.7047e-05	0.65383		t
15538	Slc44a2	MGI:1915932	JAX	Genotype confirmed	C57BL/6NJ	50	FALSE	CCCCGGCTCTCCAGCTTCTTCTG	9	21338374	21338396	CCTGTTGGTAGCATGCAGACACA	9	21338323	21338345	CCCAGTGTGTGTTCTCCGGCAAA	9	21338539	21338561	CACATCCCTCGTGGGGAAGAGGG	9	21338497	21338519	100		Cytoplasmic Injection	2016-05-16	73		73	15	15	4	4	Deletion	Exon Deletion	>Slc44a2 TTTGTGTTCCTTGCTCTGCTTTGTAAGTCCTTCCAGGCATTTTCCTTGGGTGATAGATAGCAGGCTGATGAATCAGCTGGTCACCCCCAGGGACAATGGTCTCTGATGAGCTTAGGATGTGTTCTCCGGCAAAGCAGGATAAACCAGTGCAGTGGTCAGTGATTCAAAAGCTAGTTTCCTCAAGGTCCTAGACACCTGCTCGTGAGCCTGGAATGGAACTTTTGCACACACTAGGCATGCACTGTGCACTATACATGGGGCCTTTTCTTGT		mRNA	[21338329, 21338380, 21338514, 21338545]	4	216	Non-Lethal	Non-essential	1	1	0.205479	0.0547945	t	f	34331	0.492529	867	0.0254014	SLC44A2	ENSG00000129353	one-to-one__one-to-one	0.00011917	0.35784		t
15521	Bclaf3	MGI:2685992	WTSI	Genotype confirmed	C57BL/6N	6	FALSE	CCGGCTACATGGGGTCTTTTATG	x	159553181	159553203	ATGTCATTACAGGTATCCCGAGG	x	159553232	159553254	CCTGCAAATAGAGAGTTAGATTG	x	159553581	159553603	CCACTTTCTGTCAAAGTAGACAG	x	159553851	159553873	50		Cytoplasmic Injection	2016-05-16	40	32	32	10	10	2	2	Deletion		GAACTCACTTTGTAGACCAGGTTGGCCTCGAACTCAGAAATCCACCTGCCTCTGCCTCCCAAGTGCTGGGATTAAAGGCGTGCGCTACCACGCCCGGCTAATAGAGAGTTAGATTGTTTCAGTACTACAAGAGGAAGAGAAATTGAGAATGAGCAAATCAATGGACCTTTTTATCTCTACAACAAAAACTCTGTTTCCTA		mRNA	[159553187, 159553249, 159553587, 159553857]	4	670	Non-Lethal		0.8	1	0.3125	0.0625	t	f	66394	0.393514	1134	0.0171312	BCLAF3	ENSG00000173681	one-to-one__one-to-one	0.62532	0.20026		t
15539	Tbc1d30	MGI:1921944	JAX	Genotype confirmed	C57BL/6NJ	50	FALSE	TTGTGTATGTTCTCTGGAAAGGG	10	121296534	121296556	CCAAACACTTCTGGGAACGCAAT	10	121296650	121296672	CCTCCTGATGCGTCAGAAACCAA	10	121296994	121297016	CCTCCAGGATTTTAATATGCCCA	10	121296924	121296946	100		Cytoplasmic Injection	2016-05-16	80		80	9	9	4	4	Deletion	Exon Deletion	>Tbc1d30 ATTGCTTCTACCAAGGTCACAGTCTGTGCCAAAGCGCCCCTACCTCAGTTTTTAGAAAGTCCTTCTGGTCCAGTGCCAGTTTAGTTTAACCGATTAGACCATGTCCACCACTCTTTGTGAGGAGCTGAACATATCCTGATGGTTGCGGATCTGGAGCCAACGTAGAGTTAGACACTTAACCAGGTACCCACCCTTATCTACCGATAGCTTCAGCTCGTGACCCTATATATTCTCAATATTGTGTATGTTCTCTGGAAAGGGAAGTGTGATGACACCACACCCTTTAAACAGAAATACCTGGCAACCTGTTTCCATCCAGAAAGTAAACTCATAGGCAGAGCAGAACCAGACCAGCCAAACGTCAGAAACCAATTCGGGACTCACCTACACCACCCCCACCCCTCACCCTCCTGCAATGAGAAGGCGGCATAATTATCTAAGTAACCCAAAGTCAGCTATGCTGCGAGGTTTCTAAAAGGGCTGCCAGACCTGAGTTCACCCCATATGTAATTGCAATTATGCAACCCTCAGCTTCGCGGAGAGATGAGAA		mRNA	[121296551, 121296656, 121296930, 121297000]	4	449	Non-Lethal	Non-essential	1	1	0.1125	0.05	t	f	87459	0.455002	2276	0.026083	TBC1D30	ENSG00000111490	one-to-one__one-to-one	0.88919	0.1787		t
15586	Vars2	MGI:1916165	BCM	Genotype confirmed	C57BL/6N	5	FALSE	CCAGCACTAACCATAGGTGCTCG	17	35664896	35664918	CCCAATGAAGAGGACCTCGTACC	17	35663926	35663948									50		Cytoplasmic Injection	2016-05-16	140	140	140	29	29	2	8	Deletion	Exon Deletion	>Vars2 Cas9highA_Vars2_15586 CCCTGCAGAGACCTTTCTGTATCTTTTAAAGCCATAGGACGCCCCACCCCAGGTGTGTGGTTCTATCTCCATCAGCGGGGTCAGCTCTATGCGCACTTTATTTCCTCCGGTACCTGGCATTGGCGAGCACCTATGGGAACCTAGTGTGACTCTGTGAGGTCTTCCACTAAGAGATCAGTTCTGAGCTAGTGACAAGTGTACCTGAGATCACAGCCTTTGGGGGCAGAAGTGGGAGGATTCCA		mRNA	[35663932, 35664902]	2	970	Lethal	Essential	1	0.25	0.207143	0.0571429	t	f	11959	0.556401	306	0.0260204	VARS2	ENSG00000137411	one-to-one__one-to-one	5.8321e-17	0.53013		t
15536	Shisa7	MGI:3605641	JAX	Genotype confirmed	C57BL/6NJ	50	FALSE	GAAGAAATGTCCACAGCTGATGG	7	4834094	4834116	AGGATTGAGAGTGTCACATGAGG	7	4834145	4834167	CCTCTTCTTTAGGGCATCCACAG	7	4834469	4834491	GCAGAGATGTGGTCCAGTTTTGG	7	4834493	4834515	100		Cytoplasmic Injection	2016-05-16	78		78	13	13	2	2	Deletion	Exon Deletion	>Shisa7 CAGGAGGCTGCCCAAGGAACAGTTATAAGGTCTTAGCTCATGGTGGGGCAAGGCCACACAGGTGACTGTGGAGAGACCTCAGAGGGGGTTCCAAAAAGAATTCATCAAGCAAGAAATGTGGCCTGGAAAGGTTGACATTAAAAGGTGCATAGCCAAAATGCTGTGGACATTTCTTCTTCCAACACGCATCCTGCTCTTCCTAAGAGAACTCCCCGAGGTCACAGTAGGCAGGAAAAGTTCTGGTCTTATTTGAGCCAGGAAATGGGGGAGTGGCGTGAGGGTGCTTTTCCCAGTGAGAGGAGCAACTTCAGCTGCAGGAACCCTGGGTGGCTGGAGAAGACTTATGAGGCTA		mRNA	[4834111, 4834162, 4834475, 4834510]	4	399	Non-Lethal	Non-essential	1	1	0.166667	0.025641	t	f	19145	0.520449	1021	0.05389	SHISA7	ENSG00000187902	one-to-one__one-to-one	0.85388	0		t
15534	Serp2	MGI:1919911	JAX	Genotype confirmed	C57BL/6NJ	50	FALSE	TCGAGGACAGCGGAGAACACAGG	14	76549935	76549957	CCCATAAAGATTAAGGTTTAAGG	14	76549843	76549865	GTACGTGCTGAGGCTCCTACTGG	14	76550127	76550149	GACAGACTCTTGGATCCTACTGG	14	76550158	76550180	100		Cytoplasmic Injection	2016-05-16	84		84	9	9	4	4	Deletion	Exon Deletion	>Serp2 GCATCTATAACACATTTAATTTCTTGTAATCACTTTATGACTATGATTTGATAGTGTATGAACTCTGTCTCGCCATACTTGGAATAGAAAATAAATAAAAGCCCATAAAGATTAAGGTTTAAGGCTGCAATGAACTTGAACCCCAAATCAATACTTCTTTGTGTGTTTAGGTTGTGGACAAAAACATGGTTTCTCGAGGACAGCGGAGAACTACTGGGTGCAACTCTTAGTGGGTTTATATGGCTGAGTAAAGCCAGTTATAAAAGACTGGGTGGAATTCTGTAGAACAAGTCATTTATTACTTTATTACTATTTATGAATTTGGTGTTCTAAAATGTCATAGAGGTGAATGAGGTATATATGGTGATTCTAAAGGGGAGTG		mRNA	[76549849, 76549952, 76550144, 76550175]	4	326	Non-Lethal	Non-essential	1	1	0.107143	0.047619	t	f	24076	0.456388	550	0.0230347	SERP2	ENSG00000151778	one-to-one__one-to-one	0.6681	0		t
15532	Saraf	MGI:1915137	JAX	Genotype confirmed	C57BL/6NJ	50	FALSE	CCCAGTAGACCTAGTCTCTGACG	8	34165097	34165119	CCGCCCGCCAGCAGTCTAAGAAG	8	34165072	34165094	CCTGGTTTGAAGAGGAGGTTAAC	8	34165596	34165618	CCCTGCTCAGCGGGTCCATGGGT	8	34165549	34165571	100		Cytoplasmic Injection	2016-05-16	73		73	22	22	4	4	Deletion	Exon Deletion	>Saraf GGGCTCAGGCTGAATTGACTTCTGCCCTCCATGGGCACCCACACACAGATGGAGACACATTTTTTTTTAATCTTTTTTGGAAAAAAGAACAGATTTTTTAAAAATTCAGTAGGTCAGCAATGTTAACCTCCTCTTCACTGGGTGCTTCTTAGACTGCTGGCGGGTACACGAGCACTCACTCTGTCGCTTTTCCTTATTCCCCAGATGGCACATTGCACATCCTTCTGTACGTGTTGTAGGGGTCGGGGGAGGTAATTGTTTTTGTTTTGTTTTGTT		mRNA	[34165078, 34165103, 34165555, 34165602]	4	524	Non-Lethal	Non-essential	1	1	0.30137	0.0547945	t	f	16247	0.445067	403	0.0251122	SARAF	ENSG00000133872	one-to-one__one-to-one	0.0019871	0.44194		t
15537	Slc25a46	MGI:1914703	JAX	Genotype confirmed	C57BL/6NJ	50	FALSE	AATCTGTTAATAAAACCTAAAGG	18	31607127	31607149	TCACTTTGAGGTTTATGCAGTGG	18	31607030	31607052	TCAAATTCTGATATGGAACAGGG	18	31607355	31607377	GTTTAAATAGTGAATGACTCTGG	18	31607383	31607405	100		Cytoplasmic Injection	2016-05-16	78		78	16	16	4	7	Deletion	Exon Deletion	>Slc25a46 AGCAAAGCCTTGTGACAACAGTCCATTGGAATGAAAGAACAGTGGTTCCTTTAAGAGGTCCATACTTTGGAACTTGCCATGTGCTCAACCTCAAAGTGATTTTGTAATGAATATAATTACTTTCATTAGTCTATCAGAATAGAGTAGAATGTAATCCTCCTTCTCAGAGGGATAGCATGATTAACAGTCTCCCTAAACCTGGCAGTGGTATCCAGGGAGTCTTGCAGCATAGAGGCAGGATTTTTGTTTTTAGTTACCATTTGGTAGTCAATCTCCTTTTTTTGGTTTTGTTACTGTTTATAGTGGTTATTATAACTAAGAACATTCATCAGTCTTATTTATGGTATTATGAATACAAAT		mRNA	[31607047, 31607144, 31607372, 31607400]	4	353	Non-Lethal	Non-essential	1	0.571429	0.205128	0.0897436	t	f	29735	0.384093	549	0.0185875	SLC25A46	ENSG00000164209	one-to-one__one-to-one	1.3077e-05	0.54726		t
15523	Pcdh1	MGI:104692	WTSI	Genotype confirmed	C57BL/6N	6.5	FALSE	GGAGACGTTGATAAAGCGACAGG	18	38203806	38203828	ACGTTGATAAAGCGACAGGCAGG	18	38203810	38203832	CCCTTAGCAGCTTTGCCGCTAGG	18	38197709	38197731	CGCTAGGCTTGGGGGCATACAGG	18	38197725	38197747	50		Cytoplasmic Injection	2016-05-17	33	31	31	12	12	3	3	Deletion		GTTGAACTTGAGGGACTTCTGCAGCCCGGTGTCATCTTCATCCTCCACTGGCTTCACAGGTTTCGGTGACTTGCTTTTCTTCCCTTTGCTCTTGCTTCCCTAGCTGACGTTCCCTGGGTACCGCCCCCCATCCGCTTTCAGCTGTAAGCTTTGCACAACGCCTCCTTCTCACCAACATCTTGCCTTAGTCACCCATGGTAAT		mRNA	[38197726, 38197742, 38203823, 38203827]	4	6101		Non-essential	0.939394	1	0.387097	0.0967742	t	f	26140	0.542043	3035	0.116996	PCDH1	ENSG00000156453	one-to-one__one-to-one	0.99838	0.09387		t
16430	Upf3a	MGI:1914281	UCD	Genotype confirmed	C57BL/6NCrl	20	FALSE	CCTCTGTACGAACAACAGATTTC	8	13786877	13786899	CCTTGGTACGTGGTCTGACACCC	8	13786992	13787014	GCCATTTCTTGAAAGCGTGGTGG	8	13787758	13787780	GGCGTATGGTCATGAATATCAGG	8	13787784	13787806	100		Pronuclear Injection	2016-05-17	55	40	40	14	14	1	7	Deletion	Inter-exon deletion	GNGCGCANTCTCCCCTTCAGGGACTCTGCTCCTGAACTTTCTGGATCCGTTTCTTACGTTCCTCCTTCCCCGTCCTGTCCGACTGTCCTGTGTTAGATTTTCTGCTTTTAAGGTTTGTAAACATTCTGTAGGAAGTGCTTTCTGCCCTCCA		mRNA	[13786883, 13786998, 13787775, 13787801]	4	918	Non-Lethal	Non-essential	0.727273	0.142857	0.35	0.175	t	f	13579	0.466824	995	0.0743647	UPF3A	ENSG00000169062	one-to-one__one-to-one	9.1728e-07	0.59366		t
15526	Serpinb9b	MGI:894668	WTSI	Genotype confirmed	C57BL/6N	6	FALSE	CCACTTGCAAAGGCCCATTGCAT	13	33033367	33033389	CCATTGCATGATAATGTTTGTTG	13	33033381	33033403	CCAACGTCATTCAGACTATCTAG	13	33033774	33033796	CCACCGGGTATAATCTAGAACTC	13	33033798	33033820	50		Cytoplasmic Injection	2016-05-19	32	32	32	13	13	3	5	Deletion		CTTCCCCAACAGCCCAAAAAACACAATTCTATAATCATACCTTGAAATATTTCTTATTTAACTACTTGTAACTTTTATTAATCCATGTATGAGTATTCCCATTCATTCAGACTATCTAGACCATCTAGAACTCTGTGAATGTGTGGAGGTTCTACTCAGACACTTAGATTTTAAACAGAGTTGTTTGTATTTTTCCCTAGGGCAGAGGAAGGCTGATGCAAATG		mRNA	[33033373, 33033387, 33033780, 33033804]	4	431	Non-Lethal		1	0.6	0.40625	0.15625	t	f	14469	0.415993	0	0	NO ONE-TO-ONE ORTHOLOG						t
15573	Nup107	MGI:2143854	ICS	Micro-injection aborted	C57BL/6N	25	FALSE	CCAGGGAGCGGGAAGACGGCTCA	10	117787977	117787999	AGCATCCTTGTAAAAGACTCAGG	10	117788065	117788087	CCAGCCCTAAAAGTCTTTTAATT	10	117787623	117787645					50		Pronuclear Injection	2016-05-20	354	247	247	11	11	0	0					mRNA	[117787629, 117787983, 117788082]	3	453		Essential	0.69774	0	0.0445344	0	f	f	42085	0.449543	630	0.0150408	NUP107	ENSG00000111581	one-to-one__one-to-one	2.5555e-09	0.41079
15554	Tmem87b	MGI:1919727	JAX	Genotype confirmed	C57BL/6NJ	50	FALSE	TGCAGTGATTTAGAGAAATTAGG	2	128824281	128824303	CCGGTAGCTGTTAAAATTTAATG	2	128824244	128824266	CGTGTGTACAAAGCTGTGAAGGG	2	128824529	128824551	CCAGCTGAGTAGGCTACAAGTGG	2	128824580	128824602	100		Cytoplasmic Injection	2016-05-23	78		78	23	23	2	2	Deletion	Exon Deletion	>Tmem87b GTGTGAGTGAGTAGAGAAGCCGCTGCTTAACAAGCCAGGATGCTTATTGATTCCAACATTGGACTTATATTTGAATAATATTGTACAAAGTCCCCGGTAGCTGTTAAAATTTAATGAATGTATCTCATTTTGCAGTGATTTAGAGAAATTAGGTAATGTTTTATTCATGTTACTATTAAAACAGCCAGTTTCAGATGCGTGTGCTTATGGTTTTAGAAATGCTCTAAATTGAATTTACAACTTAAACAATAAATGAAAGTGTGTGCTTAAACTTTGTAATCTCCATGTGAGGTATCAGGCTTGTGGGAGACACTGGTAAAGAGCTTTGATAAGTCACCTTCATTTGACAAGGAAATTGAGCATG		mRNA	[128824250, 128824298, 128824546, 128824597]	4	347	Non-Lethal	Non-essential	1	1	0.294872	0.025641	t	f	36144	0.416833	401	0.0111559	TMEM87B	ENSG00000153214	one-to-one__one-to-one	3.741e-13	0.73198		t
15552	Tbc1d31	MGI:2684931	JAX	Genotype confirmed	C57BL/6NJ	50	FALSE	CCACTGTAAAGTTTGTGACCACT	15	57919869	57919891	CCTGATACTAATACAGCCATTTC	15	57919901	57919923	CCTCCTGTTTGCCTTCTGAAGCT	15	57920056	57920078	CCTCCCAGTCTGTGTTGCCTCAG	15	57920110	57920132	100		Cytoplasmic Injection	2016-05-23	81		81	25	25	4	4	Deletion	Exon Deletion	>Tbc1d31 ACCCTACGCACCTCTCTCATTGGCTGGCTCTCATATATGTATCCTGTATTAAGGCTGGAGTCAGTCACATGTACAATGATTTCTTAAGTCGTGTGAGCAACCTTGAACAGACTGCTCCTGAGGCAACACAGACCTTGCAGTCTGCTGGGCTGTGTTTTAGTCAGCTTCAGAAGTCTACCAGTGGTCACAAACTTTAACCTAAAAATGGTGGGCTAAAACCAGACAGAAGATCTGAGAGCTCCACTGGGAATAATCATAGGATTCCTGCCACGTGCAAAATGCCAGGGCTACA		mRNA	[57919875, 57919907, 57920062, 57920116]	4	241	Non-Lethal	Non-essential	1	1	0.308642	0.0493827	t	f	57869	0.441722	746	0.0129357	TBC1D31	ENSG00000156787	one-to-one__one-to-one	8.6043e-20	0.65864		t
15555	Tnks1bp1	MGI:2446193	JAX	Genotype confirmed	C57BL/6NJ	50	FALSE	TGACTTGCACCTAGAACGATGGG	2	85051802	85051824	ATTCAGGCAAACCCAGGCTAAGG	2	85052663	85052685	CCTTGAAGTCTTAAAGGGGCTAT	2	85052584	85052606	AGGTTGGAGTGTGGAAGATTCGG	2	85051830	85051852	100		Cytoplasmic Injection	2016-05-24	87		87	28	28	1	1	Deletion	Exon Deletion	>Tnks1bp1 AGGAACCTGTGTTAGGAGCAAAATAGGATGCTAGAGGGATAAGGGGTCAAAGCCCACGTTGTAGGAGTTTGGAGAAGGTAGGCTATATAATGGGATGTGAAAAACCAAGGAAGCCTTCCTGGAACAGGCGGTACTGACTTGCACCTAGGTTCCAAGGTTGGAGTGTGGAAGGCTTCCTTGGCCCAGAGCATCTCTGTAGCAAATGGTGGAGTTACTTCTCTCTCTCTCTGTGTGTGTGTGTGTGAGTCTGTGTCTGTGGTGCATGTGCAGTGTTA		mRNA	[85051819, 85051847, 85052590, 85052680]	4	861	Non-Lethal	Non-essential	1	1	0.321839	0.0114943	t	f	25027	0.532185	549	0.0221121	TNKS1BP1	ENSG00000149115	one-to-one__one-to-one	0.082629	0.24488		t
15762	Gcsh	MGI:1915383	Harwell	Genotype confirmed	C57BL/6NTac	50	FALSE	CCCAAGTTCAAGACCTAGCTGGG	8	116987717	116987739	AGGCTAGAGCCGTACCTCAGTGG	8	116987809	116987831	AACACACTTTCCCCACTCGGAGG	8	116987108	116987130	ACTTTCCCCACTCGGAGGTCTGG	8	116987113	116987135	100		Pronuclear Injection	2016-05-24	95	90	90	14	14	1	1	Deletion	Exon Deletion	>H-GCSH-DEL653-EM1-B6N GCACGTAGTAGGGTTGACAAGTGGGAACTGACTCTTGCAGGTTGTCCACAACTTCCATGTGTATGTACATGCAACAAATGAACACATGTGCCCACAGTAGACCTAACACTTTCAATTATTACTTTTGAAGTACTGTGGAGTGTGCCCTGGTCCTCACATGTGAGGCAGGCTCTCCACCACTGAGGTACGGCTCTAGCCTTTCCTACCTTTTCATTTTGAGACAGGCTCTGAGTGGGGAAAGTGTGTTCTGAGGAGAGCCACTGAGGAAGGACCTCACTTTCTTACTCTGCTTTCCCCTTCAGTGTGTGTGTGAGAAGGCTGTCACTGTCTCTGGAGAAGGAATGTCTCAGAAAGCGCTTCCTTACAGTTCTCCATCCGCG		mRNA	[116987125, 116987130, 116987723, 116987826]	4	701	Lethal	Non-essential	0.947368	1	0.155556	0.0111111	t	t	11728	0.459669	424	0.0367768	GCSH	ENSG00000140905	one-to-one__one-to-one	0.001602	0.68432	t	t
15546	Psg26	MGI:1891358	WTSI	Genotype confirmed	C57BL/6N	6	FALSE	CAATGCTGAGTCTCACATTCTGG	7	18478033	18478055	GTACAAGCCAGAGTCTTTCTCGG	7	18478349	18478371	CCTACAAGTGTAGTAGGACGCCC	7	18480272	18480294	CCACTCTAGGATTCTTACCACTT	7	18480488	18480510	100		Cytoplasmic Injection	2016-05-24	31	30	30	8	8	3	6	Deletion		AAGCCATAGAGAGTCACTTACTGTGGATGTTGACTTGGACGTGTGCTGTTAAAATTCTCACATTGCTGTCTATTGTTATTAGTGTGTACAAGCCAGAGTCTTAGGATTCTTACCACTTTGGAGTCAACATGGCCCCACCTCTCTTTCTTCAGATACCTGTTCACACTCAGTGTAGATGGTGTTGGATTGCTGCCTCCTGACC		mRNA	[18478050, 18478366, 18480278, 18480494]	4	2444			0.967742	0.5	0.266667	0.2	t	f	9596	0.470509	0	0	NO ONE-TO-ONE ORTHOLOG						t
15556	Tubgcp4	MGI:1196293	JAX	Genotype confirmed	C57BL/6NJ	50	FALSE	GACTATATAGACATCTTGGGAGG	2	121178558	121178580	TTCTGTAACCTAGATTGATAAGG	2	121178632	121178654	TCCGTAAGTATTGGGAATAGGGG	2	121178763	121178785	CCTGGCTTCCGTAAGTATTGGGA	2	121178756	121178778	100		Cytoplasmic Injection	2016-05-24	76		76	9	9	4	4	Deletion	Exon Deletion	>Tubgcp4 TTTAGAAACCTGAGACAACAGGTAACACTGACACTGAGGGCGGAAGAGTCTGTCTTTACAAATTGACTATATAGACATCTTATAGGGGAGGGAGTCAAGTGACTTCACTTGTCCTGGTTTATTTTGAGGTCATATCAGGTGACTCATCTTCTTAATGTGGTCTTAGAATCTGTTTGCAAGTATATTATTGAAAATTTTTGCATTGATGTTCATAA		mRNA	[121178575, 121178649, 121178762, 121178780]	4	205	Lethal	Essential	1	1	0.118421	0.0526316	t	f	28117	0.424121	868	0.0310911	TUBGCP4	ENSG00000137822	one-to-one__one-to-one	3.6984e-09	0.49721		t
15545	Chadl	MGI:3036284	WTSI	Genotype confirmed	C57BL/6N	6	FALSE	CCGCAGCGTATCCAGGGCCTCGC	15	81694377	81694399	CCACTCGAGCAGGGGCCGTGCGT	15	81694458	81694480	CCACATGGGCACTCGAGCCTTGG	15	81695275	81695297	CCATTAGTTCATAACACCACCGG	15	81695377	81695399	50		Cytoplasmic Injection	2016-05-24	30	29	29	7	7	3	3	Deletion		AGGAGGAGCGCGGGGACCGGCCGGCCGGTCCTCGTCCTCGTCCCCATCCCCGTCCCCCGCCGCCGCGTCGCCCGGGCAGCGCAGGTCAGAGGGCCGCAGCGGGCACTCGAGCCTTGGCCTCTCCCCATCATCTTTCCGAGTCTCTTTAGCCACAGAGCAGCCCTTACTGTGATCCGTTTCTTCTTGCCTTACTTACCCAT		mRNA	[81694383, 81694464, 81695281, 81695383]	4	1000		Non-essential	0.966667	1	0.241379	0.103448	t	f	18992	0.543755	1387	0.0738041	CHADL	ENSG00000100399	one-to-one__one-to-one	2.8914e-08	0.75081		t
15629	Olig1	MGI:1355334	ICS	Genotype confirmed	C57BL/6N	25	FALSE	ACTGTCATCCGCCGGCACGCAGG	16	91269769	91269791	GGGGAGGGCGATCTGCCGACCGG	16	91269797	91269819	CCCCGCGTCCTGGATCTAGGCAG	16	91270710	91270732	CCAGACGACAGACTGTAGGGCGC	16	91270772	91270794	50		Pronuclear Injection	2016-05-24	276	186	186	17	17	4	4	Deletion		ATGAACACTCGCCTGTGGCCAAGCTCACGCCTCCATTGGCTGCACCCCGCCAACCGCGGTCCTCGCAGGTTCCCAAGCCGGGTTTAAAGGTGTCAGGCGCGCACGGCCCCTCACTGTCATCCGCCGGCACGCAGGTCCGCGGGGAGGGCGATCTGCCGTCCTGGATCTAGGCAGAGCTGGCCCCAGAAAGGAGGACATTTCCAGACTTCTCTCCCAGACGACAGACTGTAGGGCGCCTTCTTCCCCGCCCCCACTCCCTGGCAATTAAAATAACCCAAGCGGGTGTTCCAAGGAGCGATGTAGTTGCTTGGGATTCTAGATGA		mRNA	[91269786, 91269814, 91270716, 91270778]	4	992		Non-essential	0.673913	1	0.0913978	0.0215054	t	f	2162	0.610546	1384	0.705043	OLIG1	ENSG00000184221	one-to-one__one-to-one	0.66074	0		t
15794	Vgll3	MGI:1920819	Harwell	Genotype confirmed	C57BL/6NTac	50	FALSE	CCAAAGGGAATCTGTCACATTTT	16	65827541	65827563	AGTTATTCATTTAGTATAGCTGG	16	65827569	65827591	CAAGTGGCCCCAGTTTATCGTGG	16	65828420	65828442	CCCAGTTTATCGTGGCCAGACTG	16	65828428	65828450	100		Pronuclear Injection	2016-05-24	125	86	86	21	21	2	2	Deletion	Exon Deletion	>H-VGLL3-DEL890INS2-EM1-B6N TTTCATGTCTCCTCCACTGTCCTAAAGTAGAATGTTGCTGTACATTAAATCGTTTAAAGTACATATAAATGAGCCTTAAAAAAACCAAAGATTCGTGGCCAGACTGAGCTCGAAGCTTCATTCCTAAAGCCCCGGTGGCCCAGTGTGGATCTCAAAATAATAGGCGTGCCTGAGTAAGCCTCTAAAACACATATTCCAGAAGCGTATTCTTGCTCACTGC		mRNA	[65827547, 65827586, 65828434, 65828437]	4	890	Non-Lethal	Non-essential	0.688	1	0.244186	0.0232558	t	t	51112	0.382259	398	0.00781726	VGLL3	ENSG00000206538	one-to-one__one-to-one	0.069692	0.32537		t
15547	Far1	MGI:1914670	WTSI	Genotype confirmed	C57BL/6N	6	FALSE	CCCTTATTGGAGTTTATATTCAG	7	113547185	113547207	TAACAACTCAGAGCTAAAGGAGG	7	113547258	113547280	CCTCTAACCCCTGTGGTACAAAT	7	113547652	113547674	ATCCTCTGCCATATTGTTCATGG	7	113547702	113547724	50		Cytoplasmic Injection	2016-05-25	35	30	30	10	10	3	3	Deletion		TTTAAGTGAGACCACACCGATCTGAGCCCAATCTGATTCCATAGCTTTGTACATAATCTTGTTGTACATCACAATGTATGCTTTGTTTTTCAAACCCTTATGTATAAAGACTTCACTATACCAATTATGTGTAAGTTTTCTGAATATAAACTATGGTTATGTCTGTTGATGAGGTCAATGTAGAGTTTTCCCTTTCGATTAGCTAATGATTAGAGAAAGGCCTCTGAATAATTTATCCATGTGTTAGAGGCTT		mRNA	[113547191, 113547275, 113547658, 113547719]	4	528		Non-essential	0.857143	1	0.333333	0.1	t	f	57678	0.365148	312	0.00542807	FAR1	ENSG00000197601	one-to-one__one-to-one	0.98504	0.1155		t
15548	Sirpb1c	MGI:3807521	WTSI	Genotype confirmed	C57BL/6N	6	FALSE	GGTAAGAGTAGCTCTGAAGCAGG	3	15848288	15848310	GTAAGAGTAGCTCTGAAGCAGGG	3	15848289	15848311	CCTGAGTCAAGATCTTGCCACCC	3	15849232	15849254	CCACCCTGACGTCTTTGCAATGG	3	15849249	15849271	100		Cytoplasmic Injection	2016-05-25	35	30	30	9	9	3	3	Deletion	Exon Deletion	CAAAATTCTGGCTCTATTATGTGAGACAATATTCTTACCTCTCCTGTGACAGTTCAGATAATTAACTGGAATCCTTTACTTTCAATGGTAAGAGTAGCTCTTTGCAATGGAGAACTGTTATTTGGAGTTCTAAGCCCAAAAAAACCCATGATCTCTTAAATTGTCTTTGGCAGGGTATTCAGTCATATCATTTTGATTTCTTCTAGATAGCAAATTGGAACACTTTAGTAATTATATGCTTAATGGAGTTTGAAATGGTAAACTGCAAAGAATATTAAATAGCTTATTTTTGGAGCCAGGGA		mRNA	[15848305, 15848306, 15849238, 15849255]	4	950			0.857143	1	0.3	0.1	t	f	53384	0.380994	73	0.00137257	NO ONE-TO-ONE ORTHOLOG						t
15565	Btnl2	MGI:1859549	WTSI	Genotype confirmed	C57BL/6N	6	FALSE	CTGTGGAATTGCCTCCCAAGTGG	17	34357715	34357737	GCTACTTGAAGCGAGCATCCTGG	17	34357886	34357908	GACAAGCGTGCTACTCCAAGTGG	17	34358274	34358296	GAATATCTGCCCAGGGGCCCAGG	17	34358302	34358324	30		Cytoplasmic Injection	2016-05-31	34	30	30	8	8	3	3	Deletion		CTGCACACACATGTGTGTACCCACACAAATGTGCATAGTTAAAAATAAAACACTTTAAAGAAAAAAACAAATCCAGATCCCAAAAGCTCATTAACTGTGGCTGGTGAATATCTGCCCAGGGGCCCAGGGGCACAGAGGAACAGGGGCACAGGGGCACAAGGGGCACAGGGGCACAGGGGCACAGGGGCACAAGGGGGGAT		mRNA	[34357732, 34357903, 34358291, 34358319]	4	587	Non-Lethal		0.882353	1	0.266667	0.1	t	t	14672	0.45931	34	0.0023492	BTNL2	ENSG00000204290	one-to-one__one-to-one	8.5607e-11	0.86702	t	t
15653	Crisp2	MGI:98815	UCD	Genotype confirmed	C57BL/6NCrl	20	FALSE	GCAAAATAAAAATTCCTCTGAGG	17	40786463	40786485	GTAGACAGAAGACTTGGCATTGG	17	40786427	40786449	TGTCCCACAAAGGACTGTTAGGG	17	40784926	40784948	CCTCACACTGGCCAGGCTTGAGC	17	40784829	40784851	100		Pronuclear Injection	2016-06-01	53	40	40	7	7	1	2	Deletion	Inter-exon deletion	AGAGTGCTACATCTTAATCTGCAAGCAGCAGAAGAAAACTGTCTCCACACAGGTAGCCAGGAGAGACTGCCTCATTGGTAAGTAATTCAATGCAAAATAAAAATGCTAGATTTTGATTTTTATTCAACTTTCATCATTATTATTTTTATTAAATCCTATGTGAGCCGGTGTTAGAAGGTAATATCTGACAGATACAAACCTTTAGACTTTCAACAGTGATCTACAAAACCCAATACACTGGTGCAATATGGCC		mRNA	[40784835, 40784943, 40786444, 40786480]	4	1645	Non-Lethal	Non-essential	0.754717	0.5	0.175	0.05	t	f	42984	0.372441	37	0.000864789	CRISP2	ENSG00000124490	one-to-one__one-to-one	1.4437e-12	1.1361		t
15652	Aadac	MGI:1915008	UCD	Genotype confirmed	C57BL/6NCrl	20	FALSE	TGGTGACCTAAGCAGGATAAGGG	3	60035470	60035492	GTTGATTTTCCCAATGTGGGTGG	3	60035507	60035529	AGTAAGGTGAACTGAACAGTGGG	3	60036277	60036299	GCCAATAGAGATGGTGAGTGTGG	3	60036310	60036332	100		Pronuclear Injection	2016-06-01	54	40	40	14	14	1	3	Deletion	Exon Deletion	ANGCATACATTATAAAATAGATTAGATATATCGATTATATGTTATTTATATTTATACACTTATATTGAATAAAGTCAAATTATAATACAAAACTGTAATAGTAATATACTATATTGTACAATCCATATGGAACAAGTGAAATATGTAATGTCAAATAAGTAAGTATATCATATTCAGCTCTATGCTTTTGCATCTAACATCTTTGTCTCATTTCCTTCATCTATTGGCTGCTATTTCACCCATTGGGAAAATCAACTGGAGTTGCTAGTACCCTTAATCCTGCTTAGGTCACCAATTTCTGAGATTTCTTGGGTACTGTTTCCCTGATCTGAGATGACATAGTGTCACACACACACACACACACACACACACACACACACACACACACACACACACACAACACTCTGTGTTCTCANATATATGAGACAN		mRNA	[60035487, 60035524, 60036294, 60036327]	4	840	Non-Lethal	Non-essential	0.740741	0.333333	0.35	0.075	t	f	14444	0.365065	0	0	AADAC	ENSG00000114771	one-to-one__one-to-one	0.0029108	0.47848		t
15566	Msl1	MGI:1921276	WTSI	Genotype confirmed	C57BL/6N	6	FALSE	CCATAGCGGCACGCAGAAGATCG	11	98799043	98799065	TCCTAAATGGGGCTAAGTACCGG	11	98799071	98799093	GAATATGAGCTTGGGGTTCGTGG	11	98799422	98799444	CCATACCCTGAATTGAGAAGTCT	11	98799461	98799483	50		Cytoplasmic Injection	2016-06-01	36	31	31	12	12	1	1	Deletion		TCTTTTGCCTTCATTGGGTTTAAGGGAAGCTATTCAGATTCGTGCCTGCCAGTTCAGAGTAAAAGTTGAATTGGTAGGGACCATAGCGGCACGCAGAAGATCGTGGATTGGCATTATAGCAACCATACCCTGAATTGAGAAGTCTGTTATTCTAGGGGCATGGTGGCTTACCCCTGTAATCACAGCACTTAGGATGCTAA		mRNA	[98799049, 98799088, 98799439, 98799467]	4	418		Non-essential	0.861111	1	0.387097	0.0322581	t	f	12344	0.482178	737	0.0606834	MSL1	ENSG00000188895	one-to-one__one-to-one	0.9989	0		t
15569	Sirpb1b	MGI:3779828	WTSI	Genotype confirmed	C57BL/6N	6	FALSE	ATGAGACAATGTGACAGTTCAGG	3	15574774	15574796	CAATGGTAAGGGTAGCTCTGAGG	3	15574821	15574843	GACACATAAAGTTCTAAGTTTGG	3	15575338	15575360	CCTACACAAGCACAGTAAATTAT	3	15575485	15575507	100		Cytoplasmic Injection	2016-06-02	38	36	36	10	10	1	1	Deletion	Exon Deletion	ATTATGGATGAATCATTTCTACTCTATGTATCAAAGCTATAAGCTCACATTCCAGTTCAGGCAGTGCTCAGAATTCTGGCTCTATTATATGAGACAATGTGACAGTAAATTATGTTATAATTAGTATCAATTGCCAACTTCTCACAGAAGAAGGAAGCCACAAGAGACATCAGTGAGAAATTGTTGAAGTCTGACTATATCT		mRNA	[15574791, 15574838, 15575355, 15575491]	4	700			0.947368	1	0.277778	0.0277778	t	f	79315	0.38163	0	0	NO ONE-TO-ONE ORTHOLOG						t
15568	Zfp748	MGI:1916455	WTSI	Genotype confirmed	C57BL/6N	6	FALSE	CCAGCTAGTATGCTATTCAGAGC	13	67546455	67546477	GATGGAACTGATTCTCACCCAGG	13	67546607	67546629	CATTGCGTAACGTTCTCAAATGG	13	67547107	67547129	CCTGTTCTATGACTAGATAATAG	13	67547155	67547177	50		Cytoplasmic Injection	2016-06-02	36	32	32	11	11	3	10	Deletion	Exon Deletion	GCAGCCCAGATAGAACATAGTAAATAGTCAGCGATAACTCAGGGTTAGTGATAGGAAAGTAGATTCTAGCAGCATGGAGGAGAGGCAGCTGCCCAGCTAGACTAGATAATAGAAAATCATAGATTTATATGTTCAAAGGGGTGTTTTGCTATAGGTAGACTCATCATTGTCTTTTTTATCAATTTTAAAATGATCATTCC		mRNA	[67546461, 67546624, 67547124, 67547161]	4	700			0.888889	0.3	0.34375	0.3125	t	f	15190	0.397828	381	0.0254152	NO ONE-TO-ONE ORTHOLOG						t
15600	Acadsb	MGI:1914135	JAX	Genotype confirmed	C57BL/6NJ	50	FALSE	CCCAATTGCTTTCCTCTATGTAT	7	131424418	131424440	CCTCTATGTATGCGTCTTCTGCA	7	131424430	131424452	CCCTCTTGCCCCTCTGGTCGTGG	7	131424653	131424675	AGATGTGCTCATCTCTGCGGTGG	7	131424699	131424721	100		Cytoplasmic Injection	2016-06-07	80		80	8	8	4	4	Deletion	Exon Deletion	>Acadsb CACAATCTCTCTTCCACTGGCACTGGCACGCATGTGGTATAAATAAACTCACACAGATTAGACACACATACATATAAATCAATCAGAATGGGTGATAGAGTTATCCCCAAGGAAACTAATGTCCCAATTGCTTTCCTCTGGTCGTGGGAAACAGCACACATCAGCCCGGGAGATGTGCTCATCTCTGCGGTGGTTGCTCTGTTTAGGGGCTTCAGGGTATTTGTTTATTTTTGAAGCAGGGTGTTGTTGTGTTGCCCATGATGACCTTAACCCCTGGGCTCAAATAACCTTACTTAGCCTCCAAAGGATTTAGAGTCATATAAATGGGATTTTTCACATAATATTTTGGAAAAAGTAATATAAAAACAACAGCAGAATAAAGGGTTAGGTTACAGGTTAAGGTTTGCCCC		mRNA	[131424424, 131424436, 131424670, 131424716]	4	292	Non-Lethal	Non-essential	1	1	0.1	0.05	t	f	38344	0.418214	108	0.0028313	ACADSB	ENSG00000196177	one-to-one__one-to-one	2.6565e-11	0.79863		t
15597	Garre1	MGI:1924311	JAX	Genotype confirmed	C57BL/6NJ	50	FALSE	CCGCCCTGCTACCTGAGAAGTGC	7	34253872	34253894	CCTTCAGAGTTTAGGCTTCTATT	7	34253947	34253969	CGTATTAGTCACTCAGTAACCGG	7	34254151	34254173	CCAGTGAGACCCCCAGAGATAAC	7	34254210	34254232	100		Cytoplasmic Injection	2016-06-07	74		74	17	17	4	5	Deletion	Exon Deletion	>4931406P16Rik TTTGTATTAGAACAACTACAGTGTAGAAAATGCCTACAAAATCGAGTAGACCCCACAATTAGAGTTTGGTTTCTGTGTGTTTGCGCATCATTGCTTGCTGTTATCTCTGGGCGGTGTTGGAGTCTGTTTGGCTTGGCTATGATGGTGAATCTAAGACCTCTGAGAAAGAGCTCCTTTGACCACAGGCAACTGGCATATAAGTAATAGACCATAATGAGCAGTGTTATCTTCTTACTGAAGCCACAGGGTTTAGTGCTTTTTGCTCTCA		mRNA	[34253878, 34253953, 34254168, 34254216]	4	338		Non-essential	1	0.8	0.22973	0.0675676	t	f	76845	0.427419	507	0.00661483	KIAA0355	ENSG00000166398	one-to-one__one-to-one	0.97288	0.17242		t
15601	Adamtsl4	MGI:2389008	JAX	Genotype confirmed	C57BL/6NJ	50	FALSE	CCCAGTGGGAATGTGAAGCCACC	3	95684864	95684886	CTAGGTTATTAGACTAAGAGAGG	3	95684796	95684818	CCTTCCAACAGTTCACAGTCCCT	3	95685125	95685147	CGAGGGGTGGGGGACATCAGAGG	3	95685025	95685047	100		Cytoplasmic Injection	2016-06-07	85		85	24	24	2	2	Deletion	Exon Deletion	>Adamtsl4 GGAATCTACAGTGTACTGGTAGCAGGAGCCCATCGACCCCAAGGTCCCCAGAGGCCTTCAGGGACCTGGCCCTCCTCTGATGGCAGCTGATGAGAAGGTCCAAACAGCTACAGAGGGGAGAAGGTCAGAATTAGTGTCTCAAGGTTCAAGGGTTATTCGTTGTCCAAGGTCACATTTACAGGTAGGGCCAAACTCCAGCCTTTTCTAGGTTATTAGACTAAGAGAGGGAGTCAGTCTGGGTGGGCCAAACCTGATACAAGGGGCCGAAGTCTCAGTTCACAGTCCCTTCCTGTGTGCGTGTGTGTCCCCCCCCCCCCCTCTTCCCCCCCCTGGGGCGGGGGGGGGGGGGGGGTGGGGGGGGGGTCACCTCCTGATCTTGGGGGGGGTGGGGGAGAGGCAGGAAAAGTATTTTTTGTGGAAGATCCTGTAACTGG		mRNA	[95684813, 95684870, 95685042, 95685131]	4	318	Non-Lethal	Non-essential	1	1	0.282353	0.0235294	t	f	11717	0.55492	71	0.00616426	ADAMTSL4	ENSG00000143382	one-to-one__one-to-one	2.6008e-28	0.85735		t
15596	Zc4h2	MGI:2679294	JAX	Genotype confirmed	C57BL/6NJ	50	FALSE	CCCTTCTGCTACACTATGTTATT	x	95643259	95643281	CCACTGACAGATCTAAGAATAGG	x	95643170	95643192	CCCGTCTATGTTCAAGTTCTCAA	x	95643575	95643597	GATAATAGGACAGACTCCAGAGG	x	95643548	95643570	100		Cytoplasmic Injection	2016-06-07	76		76	14	14	2	2	Deletion	Exon Deletion	>Zc4h2 CCATTTTATGAGCTCTATTAGTTGCTATATTTAGTGCTTTCTATGAATTTGATCATTTGATCGTTACTAAGAGTACATGGGGTATGCACTATTAAACTTTCACTACTATAGTGACGAAGAAACAGGCATGATCAGTCATATAGAAAAGTCATTGAGAACTTGAACATAGACGGGTCTCCCTCTTAGATCTGTCAGTGGCTAATAGTCTCTATGATGACATGTTATGTAAGAAGAATGATGAGATGAAGATTAATGTAAGAGTTTTACCTATGCACTGGCATGATGGCTTAGGGAGTAAAAGGGCTTTCCAACATGCCTGGTCGACCTGAGTTCTGTTACTGGGACCCCTGTG		mRNA	[95643176, 95643265, 95643565, 95643581]	4	405			1	1	0.184211	0.0263158	t	f	19317	0.385101	0	0	ZC4H2	ENSG00000126970	one-to-one__one-to-one	0.90752	0		t
15599	Abcd3	MGI:1349216	JAX	Genotype confirmed	C57BL/6NJ	50	FALSE	CCCACAAGAGAAAGTGAATGAAC	3	121791705	121791727	AACAACAATGCTTAACTACAAGG	3	121791669	121791691	CCAAATGCATTGCAGAATGTTAA	3	121791847	121791869	CAGTAACTTGGTGAAGCTCTTGG	3	121791876	121791898	100		Cytoplasmic Injection	2016-06-07	79		79	23	23	3	3	Deletion	Exon Deletion	>Abcd3 ACCTGAAAATATCTAGTTTTTGCATTGACTGTGAATTACTTGACCTGCCTTTGAATTCTAAATGAGATCATTAGTTAAATGCTCTATGGGGCCTTTAACATATCTGTTATAATTTTTAGTTCCCTTTAAGCTCTGTTAAAATTTATTATAGATAAAATATACATAGGATGTAAATGAATAGTTAGAATAGAACTCTGAGATTTGACCATTGTTGTTATAAGCAAAAAACCAAACCAAACCAAACCAAAACAGGGGAAGGTGTGTAAAATATACTGAAGTCCAGCTATGTGTTGTTCATCTGTATAAACAGTTTGGGCCCTTGTGTCAGGCACCATGAGACATGATGGTAAGGAGCTATACCAGTGAACAGCAGACATTCTGTACCGGGGCCTTGATGTGGGAAGTAGTAGTTTGCCTTGTAGTTAAGCATTGTTGTTATAAGCAAAAAACCAAACCAAACCAAATCAAAACAGGGGAAGGTGTGTAAAATATACTGAAGTCCAGCTATGTGTTGTTCATCTGTATAAACAGTTTGGGCCCTTGTGTCAGGCACCATGAGACATGATGGTAAGGAGCTATACCAGTGAACAGCAGACATTCTGTACCGGGGCCTTGA		mRNA	[121791686, 121791711, 121791853, 121791893]	4	207	Non-Lethal	Non-essential	1	1	0.291139	0.0379747	t	f	56529	0.398167	1270	0.0225457	ABCD3	ENSG00000117528	one-to-one__one-to-one	0.0078364	0.27812		t
15598	AU040320	MGI:2140475	JAX	Genotype confirmed	C57BL/6NJ	50	FALSE	GACTCACAGTAATCTCGTGCTGG	4	126791718	126791740	TTCGATTCTGCCTCAGATGCTGG	4	126791686	126791708	GACAACTGTTTTCGTTAGAGCGG	4	126792459	126792481	CCTCCGCATCTATGCATGAGCAA	4	126792336	126792358	100		Cytoplasmic Injection	2016-06-07	74		74	2	2	1	1	Deletion	Exon Deletion	>AU040320 TTTATCACAGCACTCTGGAGGCAGATCTCTGTGAGTTCAAGGCCAGCCTGGTGTACATAGTGAGTTCTAGACCAGCCAGGTTATGTAGTGAAAACAACAAACCTGTCTTCGATTCTGCCTCAGATGCTGGTGGTGTTTGGACTCACAGTAATCTATGCATGAGCAACTGAGCTGATGCCCGTGGCCAGTGCTCACAGGCTGGCGTATGCGTAAAGCTGGCTGGCATTTCTTCAGAGGTCCTAGGAATGTTCATTTTATATAGGTCTGACAACTGTTTTCGTTAAGCTGGTTCTTGGCTACAGGTAAGTGCTGCTGTGTGGGTGTGAGCCTCTACCAATGGCTTTGCAGTGTTTTCTGCCAGATTGCAAAAACAGTCATTGGTGTAGCTGCCGTCAA		mRNA	[126791703, 126791735, 126792342, 126792476]	4	773	Non-Lethal	Non-essential	1	1	0.027027	0.0135135	t	f	116527	0.455182	433	0.00372223	KIAA0319L	ENSG00000142687	one-to-one__one-to-one	0.0012186	0.29541		t
15651	Tulp4	MGI:1916092	UCD	Genotype confirmed	C57BL/6NCrl	20	FALSE	CCCCCAGTTTTCATCAGTTTGTC	17	6198560	6198582	CCGCTTGTTCAAGGGCCCTGCTC	17	6198638	6198660	GTGACATCACTCAGAGAAGGTGG	17	6198912	6198934	CCACCCCCGAAAGCTGGTCTTCC	17	6199005	6199027	100		Pronuclear Injection	2016-06-07	55	40	40	10	10	1	1	Deletion	Exon Deletion	CTCTGGACTGAGCTAACATAGACCTTGTGAAGTTGCTTTTGTGGGGTATTTATCACAGCAATAGAAAAGAAACTGAGCCAGTCGTCCCATTGCCCCCATTGCCCGAAAGCTGGTCTTCCCATTACCTCTTTTCTTAAGATCACTGGTTCAGTTGATTTCATTTCAAAGACTAAGGTTTTCCTAGACATAAAATGAGACATATGTCTCCTCCTATCCCTAGGGTTTTGTGGGACTTAGCTGCTTAGCAGGAATACATTTTCATTGCAGATGGAAGATTGCATACTATTAATATAACTTAATATGTGGTATGACCAAATCCCTAGCTGTTANAA		mRNA	[6198566, 6198644, 6198929, 6199011]	4	445		Non-essential	0.727273	1	0.25	0.025	t	f	144692	0.443521	2035	0.0140837	TULP4	ENSG00000130338	one-to-one__one-to-one	1	0.051297		t
15589	Sirpb1a	MGI:2444824	WTSI	Genotype confirmed	C57BL/6N	6	FALSE	GGTAAGAGTAGCTCTGAGACAGG	3	15426280	15426302	GTAAGAGTAGCTCTGAGACAGGG	3	15426281	15426303	CCAAAGCTGGAATAAAGCAGTGG	3	15426841	15426863	TTATCTCTACTTAACTGATTTGG	3	15427071	15427093	100		Cytoplasmic Injection	2016-06-08	40	34	34	8	8	3	6	Deletion		AAAATTCTGGCTCTATTATAAGAGACAATGTTCTTACCTCTCCTGTGACAGTTCAGGTAATTAACTGGAATCCTTTACTTTCAATGGTAAGAGTAGCTCTGAGCTGGAATAAAGCAGTGGTTCTCTGGGAATGATCCCTTGTATATCTTTTACTGATATCAGTAAATGTAGTCCAAGAGAAACTTAGGAGTCTTTTTGCTAC		mRNA	[15426297, 15426298, 15426858, 15427088]	4	791			0.85	0.5	0.235294	0.176471	t	f	54868	0.383174	72	0.00131702	NO ONE-TO-ONE ORTHOLOG						t
15657	Tcf25	MGI:1914105	UCD	Genotype confirmed	C57BL/6NCrl	20	FALSE	AGCTCCTCCAGAAGACACAGTGG	8	123383024	123383046	CCCCAGCGCCTGTGAAGTAGACA	8	123383705	123383727									100		Pronuclear Injection	2016-06-08	60	48	40	7	7	1	2	Deletion	Exon Deletion	TCTTAATTCTGGNNNNTCATAGCTTTGTTACTGCCAGTGAGGAGTCATGACTCAGTTTACCCAAGGAAGTCAGCTCCTCCAGAAGACAGGGAGGGCTTACCACTGGCCCCAGTGCTGCAATGATACCGCGAGACCCAAGGAAGTCAGCTCCTCCAGAAGACAGGGAGGGCTTACCATCTGGCCCCAGTGCTGCAATGATACCGCGAGACCCAAGGAAGTCAGCTCCTCCAGAAGTTATCTACACGACGGGGAGTCAGGCACACAGGGCCAGCCTGGGCTGCGGAAGATGAACTCCAGAAAGAAAGTGTACTGTATGTATGGAAAGTTGGGGGAGTGTACACCTAGCACGTGGCAGAACCTGGATCCCATCTCCTGTACAGCTTCACACTCGTTCCTCAAAAACAAAACAGTGTAGAGCTGGGCCCGGGGTTTACACTTGTAATCCTAGCACTCGGTGG		mRNA	[123383041, 123383711]	2	670		Non-essential	0.666667	0.5	0.175	0.05	t	f	30083	0.502211	1055	0.0353032	TCF25	ENSG00000141002	one-to-one__one-to-one	0.41572	0.22275		t
15658	Tctn1	MGI:3603820	UCD	Genotype confirmed	C57BL/6NCrl	15	FALSE	CCTCGCAGAGTACTGAGCACGCG	5	122262053	122262075	TGCAACAGGGCACCGGGCAGGGG	5	122260854	122260876									100		Pronuclear Injection	2016-06-08	65	55	55	24	24	1	2	Deletion	Exon Deletion	CNTTGNNNAGANAGAATGAGCAGGGTAGTAAAGACAGTAGTAAACTGAGCCAGTCTATCGCGTGCCCTGTTGCAGATACACATCAGAGCCTGGGCTTGGTTTGCTTTTGAAATCCATGCTGGATATCATGCTTCTTTAAAATCACCCTTCAGAAGCAAGTACGTTCCCCACTAGGCTCA		mRNA	[122260871, 122262059]	2	1188		Non-essential	0.846154	0.5	0.436364	0.0363636	t	f	26613	0.503776	361	0.013667	TCTN1	ENSG00000204852	one-to-one__one-to-one	1.0708e-15	0.88263		t
15656	Antxrl	MGI:1925726	UCD	Genotype confirmed	C57BL/6NCrl	15	FALSE	CAGGCACTCAGGTACAGGTACGG	14	34058259	34058281	CCCATGAATCAACCATGCCCAGT	14	34059338	34059360									100		Pronuclear Injection	2016-06-08	60	42	40	12	12	1	2	Deletion	Exon Deletion	GGANNGGAGTNNGNCAGAGCTCTGTGACAGTGGGGACAGGCACTCAGGTACAGAATCAACCNTGCCNNGTCAAAATCCATGTCCCTGAGAACTACAGGCCTTTAGTACATGTCTAGAATAGGTAGAATCCAGTAGGGAAATTTGATGAGACGTCATTGGGTCCCCTGCCTAAGACTTTCTGACTTGTGG		mRNA	[34058276, 34059344]	2	1068		Non-essential	0.666667	0.5	0.3	0.05	t	f	23699	0.487869	0	0	ANTXRL	ENSG00000274209	one-to-one__one-to-one				t
15590	Zfp54	MGI:99201	WTSI	Genotype confirmed	C57BL/6N	6	FALSE	CAGAGTTAGAACATGTATTATGG	17	21430027	21430049	CCTGACTAAGTAACTGTCTTTGG	17	21430072	21430094	ACTAGGGAATGCTTGGTAGTAGG	17	21430418	21430440	GACTCATGCCCCCTTCAGTTTGG	17	21430493	21430515	50		Cytoplasmic Injection	2016-06-09	31	31	31	11	11	2	2	Deletion		TGTTTGTCTTGTTTCATGGATATGCTGTGAGACTATTGTTTAACCCTGTTTTCACAGAGTTAGAACATGTATTATGGAGTGTAGCTATGTTAGAAATCACCTTTATCATGGTGTTTGTTTTTTCTTTTCAGTTTTCATTTTAGTGGACTCATGCCCCCTTCAGTTTGGTTTCAGTGTGTATTCAGAAACTCAGTAATGTG		mRNA	[21430044, 21430089, 21430435, 21430510]	4	466	Non-Lethal		1	1	0.354839	0.0645161	t	f	12414	0.381021	2	0.000163733	NO ONE-TO-ONE ORTHOLOG						t
15591	Skint7	MGI:3041190	WTSI	Genotype confirmed	C57BL/6N	6	FALSE	TAAAATATTGATGATCTACTGGG	4	111979945	111979967	TGGTAGTGGCTTCATTGATGCGG	4	111980404	111980426	CCAGCAGACAATGACATTCTATA	4	111982362	111982384	CCTTGATGGCCATTGAGAGTTAT	4	111982394	111982416	50		Cytoplasmic Injection	2016-06-09	35	34	34	10	10	3	5	Deletion		TCACTGGAAAGAGAGGCCCATTGGACACGCAAACTTTATATGCCCCAGTACAGGGGAACGCCAGGGCCGAAAAGGGGGAGTGGGTGGGTAGGGGAGTGGGGGTGGGTGGGTATGGGGGACTTTTGGTATAGCATTGGAAATGTAAATGAGCTAAATACCTAATAAAAATGGAAAAAAAAATAAAATAAAATATTGATGATCTGGCCATTGAGAGTTATTTCAGTAGACATAATATTTTTGTGTAAATTGAATAAGCTATATTTTTGATAACTAAGAATGTTGTTGATATATTTGTCTACTTT		mRNA	[111979962, 111980421, 111982368, 111982400]	4	2438			0.971429	0.6	0.294118	0.147059	t	f	15301	0.368799	0	0	NO ONE-TO-ONE ORTHOLOG						t
15676	Atp2b3	MGI:1347353	JAX	Genotype confirmed	C57BL/6NJ	50	FALSE	CCTCTTGTTCCATAGAGTCATGT	x	73535981	73536003	CCTTGCAAAGGCCCTGACTGGAC	x	73536034	73536056	TTACTAATACATCCTAGCAGAGG	x	73536488	73536510	TGGGCATCTTAGGTGTAGAGGGG	x	73536412	73536434	100		Cytoplasmic Injection	2016-06-14	77		77	30	30	4	15	Deletion	Exon Deletion	>Atp2b3 CACACCTGAAGATGGCTAGCCCCTCACAGATGTACATCTCATATCCTCAGCTTTCTGCTCTTTATATCACACTGTTCTGGGGAAACTGAAATAAAGGCTGCCTCAGGACCTCTTCCATAGAGTCATGTCTCGAATTGTTTATCTCAAATCCATCAACCCCTTGCACAGAGGGTCCCACTGTAGCCACCTAACCCTCAGACACAGTGAAGGGAGCAGAAAACAAGCTGAAAGACCTCAAAGGTTCTGGGACACTGAGAGCTAATGGGAGAGTAAAGAAGAACCAGTGGAGTGTAGGGGGGAAACAGAGA		mRNA	[73535987, 73536040, 73536429, 73536505]	4	518	Non-Lethal		1	0.266667	0.38961	0.194805	t	f	67920	0.480168	504	0.0074423	ATP2B3	ENSG00000067842	one-to-one__one-to-one	0.99945	0.086074		t
15595	Ahsa1	MGI:2387603	JAX	Genotype confirmed	C57BL/6NJ	50	FALSE	CCCTTTGGATTCCTAAAAGTAGC	12	87267995	87268017	CCTCCTTTAACCTTGCAGTCACC	12	87268068	87268090	CCCCGTTGCCATAGCTCTGATCC	12	87268382	87268404	AGCGGCATTGGGCACTCAGTGGG	12	87268470	87268492	100		Cytoplasmic Injection	2016-06-14	75		75	8	8	3	3	Deletion	Exon Deletion	>Ahsa1 CATCTTTCTTCTTGGCCAATGGGGGCGCCATTTTAACGGTCAAGGCTCATTGTGCTAAGACTGGAAAGTATTAACTTGGTTTGCACAGCACCTCTCTTTGTTGACAACTCGCCACCCCTAAAAGTAGCATGTTTGTGGACATTCTAGGGTAGAATTGAGAGGGTTGGGTTGTTTTCTGCCAAATGAATTTATCTGCTTGATCTCGTCAGTTCCATCATTTGTCTCATGAATGAATGATTTTTAAAAGGGGGGGATGTTTCTTTTAGCTTCAATCACTTTCTACTTCCAGTGCAAA		mRNA	[87268001, 87268074, 87268388, 87268487]	4	486	Non-Lethal	Non-essential	1	1	0.106667	0.04	t	f	7520	0.477527	397	0.0542276	AHSA1	ENSG00000100591	one-to-one__one-to-one	0.99896	0		t
15611	Psg27	MGI:1891359	WTSI	Genotype confirmed	C57BL/6N	6	FALSE	CCACCCCATGTGTACCCAGCTGT	7	18560187	18560209	CCACTTCTTAGAGTACAATTATG	7	18560267	18560289	CCACATTACCTCCATGTGTTCCG	7	18562236	18562258	CCTTGGGTGTCTACACAGTCCTG	7	18562297	18562319	100		Cytoplasmic Injection	2016-06-14	41	34	34	6	6	3	4	Deletion		CAGAGTCTGACATTCTTGGGCTGAGTTTATCCAGCACAGGATGGGTACTTCTCTATTAAAAGACAGGTGACAGGTTCTGATCTAATGCTGTTGGACCACCCATACCTCCATGTGTTCCGTGTCCCTCACTTGTCATTTCCTCTGTATGGTGCTCTCTCCTTGGGTGTCTACACAGTCCTGCTTCATTCCCCTGAGATCCCTGC		mRNA	[18560193, 18560273, 18562242, 18562303]	4	2110	Non-Lethal		0.829268	0.75	0.176471	0.117647	t	f	10792	0.468773	0	0	NO ONE-TO-ONE ORTHOLOG						t
15678	Cep135	MGI:2681869	JAX	Genotype confirmed	C57BL/6NJ	50	FALSE	CCCTTTGATACCCTGAAAGAACC	5	76593072	76593094	CCAATGAATAGAACTGTGGTTAG	5	76593521	76593543	GGCCTGTTTTGAGAAACTTGAGG	5	76593048	76593070	CCTTGCCCTCTTTGGTTTTTAGG	5	76593428	76593450	100		Cytoplasmic Injection	2016-06-14	79		79	14	14	4	9	Deletion	Exon Deletion	>Cep135 TTTAGACCGAAGGTAAAATTATCAATGAAATTACTTTCAGAACTGAAGGACAAATCAAACAAACAACCGTTTGATGTGTTTGTATTTTCTAGTTTATAGATAGGCCTGTTTTGGTTTTTAGGTGGAAAAGGCTAATGTCCCTTTAAAATACTTGATATGGAAAATGATAGACCTACCAAGAGCTCCCTAAATCCAATAGAACTGTGGTTAGAGAGTGGACTAAAATGAGCACTCCATAGCTGTGATCATGTGCACTACATGTAGATTATGCTTCTTGGTTAGTAATTAGTATAGAGAATATCAGATGGTAGAACGGAATATGTTTTCTCAAACGAAAAGTAATGAATAAGTGAGAGCCAGGTATCAGTTACTTAGTGTT		mRNA	[76593065, 76593078, 76593434, 76593527]	4	462	Lethal	Non-essential	1	0.444444	0.177215	0.113924	t	f	57769	0.435493	926	0.0160848	CEP135	ENSG00000174799	one-to-one__one-to-one	3.5892e-22	0.63547		t
15636	Slc16a9	MGI:1914109	BCM	Genotype confirmed	C57BL/6N	5	FALSE	AGACCCGTCACAATCTTCAGTGG	10	70267130	70267152	CCTATGGCATCGTTGTAGGTAAG	10	70267218	70267240									50		Cytoplasmic Injection	2016-06-14	120	99	99	22	21	2	12	Deletion	Exon Deletion	>Slc16a9 Cas9highA_Slc16a9_15636 GCGCATGCTCAGAACTGTAGACTCGGCCTTTCGGCGTTGTGATGGAATCGTCTCGAACAAACGATGGATAGATCGTGTGGTTATAAGAAAGGGGTCACTGCTACATAAATGAAAGTCTCAATTTCTTCTAGGTCCTGTGTGCAGTCTCTTCGTCTCATCTTTTGGAGCAAGACCCGTCACAATCTTGCATCGTTGTAGGTAAGGAGCCGGGTCTCCGTGAGTATTCTAACCCCAGGTCCACATCAGTTCACTGATGTTGTTTATTCTTAATCTGAGGAGTGAAAATGTTTCTTGCTATCTTCCTTTCCGTGGCCACCTCTCTCTAAGTTGTTGCTCTAGGAAAGGTCCAACAAACCCAAGGGCCGGAAGAGCTAGGCACATT		mRNA	[70267147, 70267224]	2	77	Non-Lethal	Non-essential	0.825	0.166667	0.222222	0.121212	t	f	40869	0.446965	671	0.0164986	SLC16A9	ENSG00000165449	one-to-one__one-to-one	0.007078	0.36446		t
15635	Slc22a5	MGI:1329012	BCM	Genotype confirmed	C57BL/6N	5	FALSE	GTTAGGCTCAATTGCTTATCTGG	11	53875877	53875899	CCCCACAGGGTAGGCAGCCCAAG	11	53874892	53874914									50		Cytoplasmic Injection	2016-06-14	120	112	112	22	16	2	10	Deletion	Exon Deletion	>Slc22a5 Cas9highA_Slc22a5_15635 GCCCACTTATGTGTTGGGATTCTGTGCTTTTTTGGCTTTTCTGAGTATAGAAAGATTTTATAAATTGACTTAACAAATAATTTGCACCCCCTTTTTCTGTGATCTAGAATTGGAATTTGAGGGCTACTGCTGCCCTCTACTGGATATGACACAGAAGCCACCCCATCTGGTAAACTAGGTTTATTTACTAGGGAATTCTAGTCACAAGGGACATCACAACTTGTCTCCAGTCAAGTGAAACACAGGATCAAGTACTCAACTCCAACCTGATGTCCATACCCAGGACAAATGCTGCCACGTA		mRNA	[53874898, 53875894]	2	996		Non-essential	0.933333	0.2	0.196429	0.0892857	t	f	27119	0.445887	398	0.0147845	NO ONE-TO-ONE ORTHOLOG						t
15677	Ccdc59	MGI:1289302	JAX	Genotype confirmed	C57BL/6NJ	50	FALSE	CTCTTCAGTGTACCATTAAATGG	10	105842395	105842417	TCGCTGTTACCCTTATATTTAGG	10	105842357	105842379	AATGTTTTACTGACGACACAGGG	10	105842893	105842915	CCTCCGTCTTCAGAAATTCCTCA	10	105842856	105842878	100		Cytoplasmic Injection	2016-06-14	76		76	33	33	2	2	Deletion	Exon Deletion	>Ccdc59 GTGATTAGTAGATCCTCCAAGGGAAATACTAGACTACTCTACTTTATTTATTAAGTGTTTACTGAAGACCCAAGTGAGTATTGTATGTGGATTAAATAAAATGTAATTTGTGGATATGAGTCTAAATTCAAGGTGAGCAGTAAAGTTTAGTTTACTGTACTTAGAGTTTTAATGTGATGTCTGACAACTCGCTGTTACCCTTCAGAAATTCCTCACTTTAAATGTAAAGAATGTTTTACTGACGACACAGGGAAAAATTTGTAAGAATCAGGATTTTTCTTAGCACTTTTTTCAAGTCATGTAATGGTATTTCATGGAGTCTCCCCACTTAGTGTTAAATGACTGAAAGAGGCTAGTTGAGCAGAGATGCGAAAAAATAGGAA		mRNA	[105842374, 105842412, 105842862, 105842910]	4	536	Lethal	Essential	1	1	0.434211	0.0263158	t	f	6767	0.426481	665	0.101248	CCDC59	ENSG00000133773	one-to-one__one-to-one	4.0319e-11	1.1259		t
15631	Sh3bgr	MGI:1354740	ICS	Genotype confirmed	C57BL/6N	10	FALSE	TCTAGGAATTTTGACAATAATGG	16	96208096	96208118	TGCCCTAGGCACCTCTCCATGGG	16	96200363	96200385	CCCTAGGCTCTGGACAACTCGCT	16	96200300	96200322	CCAGTTAGCCTTGTGAAGTGCAT	16	96207967	96207989	25		Pronuclear Injection	2016-06-14	216	176	176	27	27	1	1	Deletion		CGCTTCATTTAAGTGGCCAGTGCGGCTGTTTCAGTCTTCACAGTTCTGTGGTCTGTCCAAGGCCTGGTGAATCCAGCCTGGTTCTGGATAAGGTGACTTTTTCTGGGCTTTTCCCTTGTGAAGTGCATACTCAGTGGATACTTGATAAATTCTTAAAGACTGGCTAGTGACGTGTAGTCTTATGCCAGAAACAAGATGAATTTGTTCATACTTACACAGTTACTTTAAATGTGTTCTAGGAATTTTGACAATAATGGAAGTTTTATTTATATTTACTCTTTTTTTATCTCATTTAAATTTACCCCCACCCCCCATGTATGTATGGGTGTGTGCAAGCCATGGCATATGGGTGTGGAACTCAGAGGGAATTTTTGGGAGTTGTTCTCTTTCTCCTACAGGTTCTGGGGATGGAGCTAATGTTATGCTTGGCAGACCTTACACACTGGCCTGA		mRNA	[96200306, 96200380, 96207973, 96208113]	4	7807		Non-essential	0.814815	1	0.153409	0.00568182	t	f	28486	0.457874	79	0.0027928	SH3BGR	ENSG00000185437	one-to-one__one-to-one	0.0021831	0.50718		t
15634	Tango2	MGI:101825	BCM	Genotype confirmed	C57BL/6N	5	FALSE	AGTCCTTGCTACCCATCCACAGG	16	18316876	18316898	CCATTACTAGCCCTATTTGGTGG	16	18316558	18316580									50		Cytoplasmic Injection	2016-06-15	120	100	100	21	21	2	11	Deletion	Exon Deletion	>Tango2 Cas9highA_Tango2_15634 TCTGAGTTTGTGAGACAGTTCAACCCTTTCCCTTCCTCTGTCTTCCAAATTTTCTTTCTATCCTACCTCATACTTTCCTCTCTTCCCAGCACCTGCCTGTCTCCTGAGCAGGGGCCCTGTGGAATAGGGCTAGTAATGGCCATGCATCCACATGCAAATGCTGAATGCATAAGTAGCCATGAATAATGGCTTTGGGGGACTTGGCCAGCCCCAGAATCAAGTATCTCTAGATGTGAGCCAATTGTTAAGAGACAGTTTGCTCTTTGCTTTAAGGCCTCTTAGGGAGGTGAGAAGCTAGC		mRNA	[18316575, 18316893]	2	318	Non-Lethal	Non-essential	0.833333	0.181818	0.21	0.11	t	f	47279	0.475073	375	0.00796517	TANGO2	ENSG00000183597	one-to-one__one-to-one	0.00014769	0.5074		t
15612	Psg29	MGI:1891361	WTSI	Genotype confirmed	C57BL/6N	6	FALSE	CCATGGAGACACCTCTATGTAGA	7	17210135	17210157	CATCTTTGTACCAAGCCTAGTGG	7	17210280	17210302	ATTTACTACTCAGGTGCAGCCGG	7	17211998	17212020	CCTGTGATCCTGGGATATACATG	7	17212035	17212057	100		Cytoplasmic Injection	2016-06-16	31	30	30	8	8	3	4	Deletion		GGACATGTTTCTCACTTTCATTAAGTGGTATCCATACTTGAGTCTCTAGGCTGAGTTAAAAATCCATCTACTCAGGACAGAGGCCACCATCTTTGTACCAATACAGCAAACAGGATCACAAAGTCATCAACAGCTTAGGTTGTGGATCAAATATATAGCTAACCATCTGAATCCACAAAACCCTCTTTCAGGAACCCCCAAA		mRNA	[17210141, 17210297, 17212015, 17212041]	4	1900			0.967742	0.75	0.266667	0.133333	t	f	12284	0.443992	71	0.00587505	NO ONE-TO-ONE ORTHOLOG						t
15675	Arhgap44	MGI:2144423	JAX	Genotype confirmed	C57BL/6NJ	50	FALSE	CCTAGACCCTGACTGCAGATGGG	11	65067012	65067034	ACTTAGTACAAGCACACACATGG	11	65067046	65067068	CCCACTGAAAATCTTCCACCCGC	11	65067176	65067198	ATAGTTTACTAATATAACTGTGG	11	65067234	65067256	100		Cytoplasmic Injection	2016-06-16	84		84	20	20	5	5	Deletion	Exon Deletion	>Arhgap44 GGGGGTATTGATGGTCTGTTCTCCTTTTTGTTATCCCACTTCACCTTTAAAATGTAGGGATGGGCTCGTTCACTAAAGCAATACATTGTTTACTACGCTTCCAATTTGTGTTATCTCTTAAGTCTAGCCCTTATTAGCACTTCAAGATTAAACATGTTCTGAAGTTAGCTTATTCTATTTATATTAGAAAACTATCTTTCCCAGTATTTGGGTTTGTTGCTTCAGAGGATGCGGGTGGGCCATTTCTTTCCTTTCCAGAAAAAGTTGTGCTTGTACTAAGTCTAGAGGAGTTCAGGGGCTAGGACGCCTCCTGGAGCCCCAGGTGAAGGGACTCTAGTCAGCTCACAAACATGGCTCTGGCAGGCCTCGCCCTACTCCTCACTCCGTCCGCTTTGCTAAAACCCATTAGCTTACATTCCTCAAGCTAGCCAAGAACATCTATTCCCTTCTTTGCCCACG		mRNA	[65067029, 65067063, 65067182, 65067251]	4	222	Non-Lethal	Non-essential	1	1	0.238095	0.0595238	t	f	160923	0.457194	618	0.0038451	ARHGAP44	ENSG00000006740	one-to-one__one-to-one	0.99988	0.10486		t
15647	Lrch2	MGI:2147870	UCD	Genotype confirmed	C57BL/6NCrl	20	FALSE	GTCGGGTACTCTTCATAAAGAGG	x	147512381	147512403	CCCTATATGTGTACTGGGAAACA	x	147512356	147512378	GTTACTTATACTGTAAATGCTGG	x	147511801	147511823	GGTTAACAGCTGTCACAGAGAGG	x	147511773	147511795	100		Pronuclear Injection	2016-06-16	60	44	40	15	15	1	4	Deletion	Exon Deletion	TTCTGGTTGTGATACCTTAGCATAATTTGAGATTATTTCAATATATAAATCACTTGATAGTGTCCCATTTTATTTGCAATTATGGAACAGAGAGATCGCTCAGCAGTTAAGTGCACTTAAGAGTACCCGACTTTGTTTCCCAGTGACAGCTGTTAACCTAATTTTGATCACCATATTAATAATACTTGTAATGGCTAGTTGGATTAGTCTGTAAACNNA		mRNA	[147511790, 147511818, 147512362, 147512398]	4	608			0.666667	0.25	0.375	0.1	t	f	83707	0.368344	194	0.00232313	LRCH2	ENSG00000130224	one-to-one__one-to-one	0.99713	0.076889		t
15594	Fgd1	MGI:104566	TCP	Genotype confirmed	C57BL/6NCrl	10	FALSE	GGGTGGTTGCTGTGACTTTAAGG	x	151066579	151066601	CCTGGTCATAGTCACCTCGAAAT	x	151066642	151066664	AGTCGATTTAGCACCTAGTATGG	x	151067555	151067577	CTAAATGCCGGTTAGGAAGGTGG	x	151067645	151067667	100		Cytoplasmic Injection	2016-06-16	112	89	89	17	17	3	3	Deletion	Exon Deletion	>TCPR0552_ADCO GGCTGAGACCTTACGTGAGTGCAAGGATTCCTTCTGAAGAAACATCAGCTAGACAACACATGGAAAGAGTTCCCAACCTAAAGCTTCAGTCAGGCTCCTTTGGGGCTCTGGCTCTGAGCCCCTCCTCTAGTTGCTGAGAAGTATCTCTGGCATGTAAGAGTTTCTGGCATACAAACAAGGAAACTGAGGCTTGTAGTGAGAAGTGGAAAGGGAAGAGACATCCTCAGTGTCACACAGCTACTGGGTCGTGAAAAGACTGAGGTTCATTAGTGGTTCTCTGAAGAAAGTGGAGCCACCAGGCTATACCTAATTTCACAATACCATAGCTAGCCCTGACTGACCTTAAAGTCACAGCAACCACCCTGTCTCAACCTCCTGAGTGTTGGCAGCACAGAGCAGGACTGACTGATGTGAAATCTTAGTAGACTATATTAGCCACAGACAACACCTTTCTGCCCATTAGATAGGTATCACTCAGTGCCCTTTGAGATAAGGGCACTTCCCTATTCTTCTGCCATGCATTAATTTCTCCTTTCCTTTTGTACACTTC		mRNA	[151066596, 151066648, 151067572, 151067662]	4	1066	Lethal		0.794643	1	0.191011	0.0337079	t	t	43372	0.464355	994	0.0230236	FGD1	ENSG00000102302	one-to-one__one-to-one	0.9997	0.062403		t
15632	Sim2	MGI:98307	ICS	Founder obtained	C57BL/6N	10	FALSE	GGAACCGGAGCGCAGGCTTCTGG	16	94094490	94094512	CATTCAGGTTTTTACGCAGGGGG	16	94094144	94094166	CCCTTGCGTCTATAGGTGCTGCA	16	94094245	94094267	CCCTGCGGCGCCTCCAGGCCTCA	16	94094431	94094453	25		Pronuclear Injection	2016-06-16	205	136	136	25	25	2	2					mRNA	[94094161, 94094251, 94094437, 94094507]	4	346		Non-essential	0.663415	1	0.183824	0.0147059		f	42102	0.500808	3330	0.0794693	SIM2	ENSG00000159263	one-to-one__one-to-one	0.19959	0.24388
15613	Psg28	MGI:1891360	WTSI	Micro-injection aborted	C57BL/6N	6	FALSE	CCCTGCAGCAAGTGCCCAAATGA	7	18425997	18426019	AATAAAACACACCCAGCAGTTGG	7	18426091	18426113	GGGTGTCACCCTGCACTACTTGG	7	18428264	18428286	CTCTAGAATTCCTACCACTTTGG	7	18428341	18428363	100		Cytoplasmic Injection	2016-06-16	32	31	31	15	15	2	2					mRNA	[18426003, 18426108, 18428281, 18428358]	4	2355			0.96875	1	0.483871	0.0645161	f	f	9506	0.468546	0	0	NO ONE-TO-ONE ORTHOLOG
15648	Spag11a	MGI:1925378	UCD	Genotype confirmed	C57BL/6NCrl	20	FALSE	GTGGCCAATTTCTGCCTCTGGGG	8	19157712	19157734	CCACAGCCTAACTCAGTAGAGCA	8	19157794	19157816	TGGCTTCTCTCCTCTTGCTGAGG	8	19159765	19159787	GTTCAAACATGGCCATTCTGGGG	8	19159906	19159928	100		Pronuclear Injection	2016-06-17	60	43	40	3	3	1	1	Deletion	Whole-gene deletion	TGTNGCNNGTTGCCATGTCCCCAGTGGCAATTTCTTTCTTTTCAGGTTTCACATGCTACAGTGGCTCCTGCTCCATTTCCAGAGCCTTCTCACACTGTCACACCAAAACCTGAGTAGAACTTTGTAGCCTTTCAGCATGGTGACCTTGTTGTCTTATAGAGAATATAGTAAAGGTTCAAACATGGCCATGGGGATTTGATAAAAATGAAAACAAACAAACAAACAAACAAACAATCCAAAAAAACGCATGAGGCCAATCAAATTGCTG		mRNA	[19157729, 19157800, 19159782, 19159923]	4	2194			0.666667	1	0.075	0.025	t	f	1693	0.455995	0	0	NO ONE-TO-ONE ORTHOLOG						t
15825	Rttn	MGI:2179288	TCP	Genotype confirmed	C57BL/6N	10	FALSE	TAGAAGAGATCCTATGAGACAGG	18	88973110	88973132	CCTGTCTTTCTCTAGAGTATAGC	18	88973309	88973331	CCTTCCGGATGATTGTTTGTAGT	18	88974562	88974584	GGTATTATCCAATGGGGTAGGGG	18	88975198	88975220	100		Cytoplasmic Injection	2016-06-20	115	81	81	20	20	3	9	Deletion	Exon Deletion	>TCPR0563_ADCV AAAGCAGAGGATTCTAAATTAAGTTTATTTTGATTCTTGATATCAGCAGACACTCTCTTTAGCACATCCTTTCATCTCAACTATAACATGTAATACAATATTAACTTGTGCAATTTTTAACTATTCCCTGTAACCTTGGACAAACTTTTCAACTTTTGTCAGTGTCTTAGTTGGTAAAATAGGGACACTAGGATTTAAGTCTGTGTGGTCAAGTTTTATGCTATACTAACTGTATTTGAGCCACTGTAGTCAGGTGATGGTAGTGCCCCTACCCCATTGGATAATACCAAATCTCACTGTGGTTTGGTAAGTATTCATTCACTCCTTTGAAGAATCCACATTGGATGCCTAATATATATCATAGGATCTCTTCTACTTCCATGCCTTTCTTTTATATATAAGGTAAGTTACTTTTCTCTACTGACACTTTATCTTAGTCTCCTTACTGTTATCAAAATGCCAAAGTCATTAAAATTCCCCCCTGATGATAATGACTTAAAGAGACGGAACTCATATTGACATTTGACATTGGTCCTTAAAATTAAATTACTCTTAATGTAGGTATAGGAACAGAAAACATTATTTTTCATGAAATAGTATTATATTCACTTTACTTAGACGTACTTAAAGTGCTCCTTTTAATGCTGGAAACGTCTAATTTAAACATGAAATATCAGGAAAATGAAGAAAAATGGGAGGCAAATAATCAAAAAAAAAAAAAAAAAAAAA		mRNA	[88973127, 88973315, 88974568, 88975215]	4	2088	Lethal	Essential	0.704348	0.333333	0.246914	0.111111	t	f	159224	0.374014	313	0.00196824	RTTN	ENSG00000176225	one-to-one__one-to-one	8.9747e-34	0.60847		t
15683	Efhc2	MGI:1921655	JAX	Genotype confirmed	C57BL/6N	50	FALSE	GGGAGGATCCCAAAAAGTACTGG	x	17230318	17230340	AGAGGATTGTTCCTGTTCTGTGG	x	17230378	17230400	CCATTTGGCTAGCAGGAATTTAT	x	17230754	17230776	ATTTGGCTAGCAGGAATTTATGG	x	17230756	17230778	100		Cytoplasmic Injection	2016-06-21	73		73	22	22	4	4	Deletion	Exon Deletion	>Efhc2 CTCTGGACCTAAAAAGTCTTTTTCACTTTTACTTGAGTTTGAATGTATAATGTTGCTTCTTAGAAACAGCCCCTTGCTTTCTATCCTGCCAAAGGGAAGCACTCACCATTGTTACTTAGATATACCATAAACAGGAACAATCCTCTCATTCCCTTTCTTGCTGCCTCCCTTCACCCTTAATCTCCTCCCTTCCAGCTGTAGCATATTTAGTGAACTGTGTAAGAAGGAAAAGGTCTAGGAGCCCATAATTAGTTTTGTGGTTACCAATAGAATGTGAATTGAGCCCACATTTCCTCTGCCTGTGTTTTCTGGGTTTAGTTGCCTATTCTGGTTGGG		mRNA	[17230335, 17230395, 17230760, 17230773]	4	438			1	1	0.30137	0.0547945	t	f	187320	0.377899	64	0.000342025	EFHC2	ENSG00000183690	one-to-one__one-to-one	0.9991	0		t
15684	Fuca1	MGI:95593	JAX	Genotype confirmed	C57BL/6NJ	50	FALSE	GGACTAGATACAGATTCTGATGG	4	135929848	135929870	GTAATACCTGTCCGTAAGACTGG	4	135929827	135929849	CCTTATGAATTACAGGTTCTGAA	4	135930023	135930045	TCAACTACCTTATGAATTACAGG	4	135930016	135930038	100		Cytoplasmic Injection	2016-06-21	79		79	10	10	2	2	Deletion	Exon Deletion	>Fuca1 TGATAGGCAGTGTTCTCCCTCAGAGCCAGACTCCCAGTTCTAATTTGTAAATATTTATTGTAATACCTGTCCGTAGAATTACAGGTTCTGAAAAAAAAAAAAAA		mRNA	[135929844, 135929865, 135930029, 135930033]	4	189	Non-Lethal	Non-essential	1	1	0.126582	0.0253165	t	f	19577	0.485825	610	0.031479	FUCA1	ENSG00000179163	one-to-one__one-to-one	2.6956e-08	0.62144		t
15682	Dnajb2	MGI:1928739	JAX	Genotype confirmed	C57BL/6NJ	50	FALSE	CATATCCCTGGCACACCACAGGG	1	75237288	75237310	GGTGTTGGACTAAGCAAAAAGGG	1	75237371	75237393	CCATTCATTCTTGGTACTCCTTC	1	75237608	75237630	CATGTTATGTCTGTCTAGCAGGG	1	75237694	75237716	100		Cytoplasmic Injection	2016-06-21	77		77	18	18	5	5	Deletion	Exon Deletion	>Dnajb2 CAGTGCTAAATGCCCAGGCTATGAGACAGGACAGTGTCTCCACTCTCCCTGTGGCTATAGATAGCTCTATCAAAAGAACCCCAAGAAAGGGCTTATGGCAGGGACTTTCCTTTTTACTCATATCCCTTCTTGGTACTCCTTCCTAAAGCCACGCCTCCATCCCGTCTCCTCCATGATTTTATTTTAGATAGTGTTTAATCGCCTCCATGTTATGTCTGTCTAGCAGGGTCTGAAGAGCAATTTGGGTCCTGATCGGGGAAGGTCATAGCTTTCCTGCCAGGCCAGCTTATCACCCCCATTTTGTAGGCTAGTAAACTGAGGCTGAGAGAGATGAAATAATTTGCCCATTTCTTGAGCCAGAATATGAATCCAGGGGGATGGGTG		mRNA	[75237305, 75237388, 75237614, 75237711]	4	406	Non-Lethal	Non-essential	1	1	0.233766	0.0649351	t	f	9287	0.52019	583	0.0641505	DNAJB2	ENSG00000135924	one-to-one__one-to-one	5.444e-05	0.58861		t
15681	Tmem131l	MGI:2443399	JAX	Genotype confirmed	C57BL/6NJ	50	FALSE	CCGTTGCCAGGTGTTCAGGCTCG	3	84039166	84039188	CCGCGTTTGTAATGCACGGCAAA	3	84039410	84039432	GCCACCCGAGGGGTGAGCCGAGG	3	84039515	84039537	AGCGCTCCTGTGCCATTGGGGGG	3	84039223	84039245	100		Cytoplasmic Injection	2016-06-21	74		74	24	24	4	4	Deletion	Exon Deletion	>Tmem131l CCTGGTCTTGACCAAGCCCGCACGCCCTCATCTTCTGGACCCCGGGGTCCGGCTGGGCATTGTATTTGCATCCTCGGCTCACCCCTCGGGTGGCCTGCCCTGCGAGGGGAGAAGGAGACTTGTTTGGGGGCAGGCGGTTGGCACGAGGGGACGGGCGAGGAAACAGGAAGCGTTTCTTTGCCGTGCATTACAACGGTGGCTCTTCAGCCTGGCTCCCGCGCCATGTGACAGGGTGTGAGTCAGGGCCGCCCCAAGTTCAGAAGGTGGGTGTCCAGGCCACCTCAGCAGGGTTGTGTGTCTCCAGCCTTGCGA		mRNA	[84039172, 84039240, 84039416, 84039532]	4	360	Non-Lethal	Non-essential	1	1	0.324324	0.0540541	t	f	142521	0.456052	818	0.00574753	TMEM131L	ENSG00000121210	one-to-one__one-to-one	0.95975	0.19856		t
15680	Ctbs	MGI:1921495	JAX	Genotype confirmed	C57BL/6NJ	50	FALSE	CCACTTGGAAAGCAGATTAGAGG	3	146454797	146454819	CATTATGCTCTCTTTGGGAGTGG	3	146454852	146454874	TTACTGTTATTTAAGGTCCTAGG	3	146455299	146455321	ACATCTTAGTTTTATAGCAATGG	3	146455230	146455252	100		Cytoplasmic Injection	2016-06-21	82		82	26	26	2	2	Deletion	Exon Deletion	>Ctbs AGGCTCTTGCTTCTAAATTCAGGATCATTTTAGCTCACAGGGACTATTTCGAAGATTAGTAAGCAATGGCTGTTATTTGGTACTATTTCTCCACTAGGTTTCTATTTATATCAAAATACAACACTGCATTTGTTCTGTCCTCTTGTCTGCAGCACTGTACACTGTGGGCAGCAAGAAGCCAGGAGGGCCTAAACTGGCTTTTACTGGTACAGAGCAGAAAACTCAGGCACTC		mRNA	[146454814, 146454869, 146455247, 146455316]	4	502	Non-Lethal	Non-essential	1	1	0.317073	0.0243902	t	f	16055	0.38692	287	0.0181004	CTBS	ENSG00000117151	one-to-one__one-to-one	1.0768e-07	0.7413		t
15630	Pcdhb4	MGI:2136738	ICS	Genotype confirmed	C57BL/6N	25	FALSE	CCTGCTGTCTTAGTAATGCAGTC	18	37310147	37310169	GTATATTTTCTGTCACTAGCAGG	18	37310175	37310197	ATTTCATTAAAGCACGTGTGTGG	18	37307568	37307590	CCAGCGAGTAAAATTTAGTTCTG	18	37307543	37307565	50		Pronuclear Injection	2016-06-21	355	256	256	57	57	3	3	Deletion		GCATTCACTTTGGATCTAAGGAAGCGATCTCCAGAGAAGGCACAGCTCCAACGGGAAGCCAGCGAGTAAAATTTAGTTCTGCTATTTCATTAAAGCACGTTTAATGCAGTCTTAGCGTATATTTTCTGTCACTAGCAGGAAGTAGAAATCTTTACTCTGCTAGTGATAACTCAAAGTTTTAAAATCTCATTTAATGTAGTGTATTTGACAAGCAATGTAGAATGCCAAACATTTTCAAAATTTTATCTGTAACAGTTTTTATTTTGATTTTCTTAGAACGTACACTC		mRNA	[37307549, 37307585, 37310153, 37310192]	4	2643			0.721127	1	0.222656	0.0117188	t	f	3718	0.465842	235	0.0667803	NO ONE-TO-ONE ORTHOLOG						t
15621	Nktr	MGI:97346	WTSI	Micro-injection aborted	C57BL/6N	6	FALSE	TGCTGGAAGTGACTGTTCTAAGG	9	121731222	121731244	AATATCTTACTGACCAGAAGAGG	9	121731362	121731384	CCTACAGAGAAGCGCTGTTCATG	9	121731597	121731619	ATAGTAACTGTAGTCTCTACTGG	9	121731699	121731721	50		Cytoplasmic Injection	2016-06-22	31	28	28	1	0	0	0					mRNA	[121731239, 121731379, 121731603, 121731716]	4	477		Non-essential	0.903226	0	0.0357143	0	f	t	37675	0.40791	890	0.0237485	NKTR	ENSG00000114857	one-to-one__one-to-one	0.94032	0.19983	t
15638	Cd2ap	MGI:1330281	BCM	Genotype confirmed	C57BL/6N	5	FALSE	CAGTATTAATTAGTCATGCATGG	17	42834466	42834488	GAGTTGTACAGATAAGCAATGGG	17	42833958	42833980									50		Cytoplasmic Injection	2016-06-22	100	93	93	30	30	2	2	Deletion	Exon Deletion	>CD2AP Cas9highA_CD2AP_15638 AGTGCTATTTCAGTCAGGAGCTATGTATTTTCTCAGCTAATACATTTAACTATGTTATCTGTCAGTTTAATAAAAAGCATTTGCTTCTTAGGATGTAATCGGTTGTAAGTCCTCATTGTAAACATTGCAAAATGCAAGTAATATGATTATTTCCATTTCACAAGCTTATCTGTACAACTCTTTGAACTGCTGAGTTTGTTAATGGCCTAGCTTAATAATCAAGAAAATCTACAGGAGCATCTTACTTTTATTTTCTGCATTCTTATACCAGATTTTGTTTTCTCTGTAGCCAAATCCA		mRNA	[42833975, 42834483]	2	508	Non-Lethal	Non-essential	0.93	1	0.322581	0.0215054	t	f	83715	0.389273	546	0.00653767	CD2AP	ENSG00000198087	one-to-one__one-to-one	0.22989	0.23683		t
15763	Pkhd1l1	MGI:2183153	Harwell	Genotype confirmed	C57BL/6NTac	50	FALSE	CCTATATACATCAAGTCTTCCTG	15	44489180	44489202	CCACCTATATACATCAAGTCTTC	15	44489177	44489199	CCACATGCCAATATCCAGAGGCT	15	44489866	44489888	CCAATATCCAGAGGCTTGTGCTC	15	44489873	44489895	100		Pronuclear Injection	2016-06-23	116	114	114	13	12	3	4	Deletion	Exon Deletion	>H-PKHD1L1-DEL693-EM2-B6N GCTCTGGATTCAAGTGGGCTGGGCTGTGGCTCTGATTCTGCCACTTAGTGGCTTGGTATCCTTAATTAAATTAATTCTTTGATCTTCATCCCCCTCACATAGCTAGCTTATTTGAAGATCAGATGACACAACATACTGAGCATGCTTAACTCAATGTTCATACATCCTGGGGGATGCTAGGCAAAGGGACAGTGTAGGGTGACTTGGAGAACAGCCCACCTATATCCAGAGGCTTGTGCTCTCAGTGTGGTCTTCAAAAATCCCTTAGCAAACTTTAATTTGATTTAATTAGTTTGAAGGAACCTCAGGTTAAACTACTCCCAAGAGAGTGTCAGAAGCAAATATCAAGTCTACCAGAAGGACTGCCCTTCTTCTGAGG		mRNA	[44489183, 44489186, 44489872, 44489879]	4	696	Non-Lethal	Non-essential	0.982759	0.75	0.114035	0.0350877	t	t	143876	0.36389	525	0.00365403	PKHD1L1	ENSG00000205038	one-to-one__one-to-one	1.3739e-109	0.93233		t
15626	Ceacam13	MGI:1917035	WTSI	Genotype confirmed	C57BL/6N	6	FALSE	GTGTGTCTATCCCATCAAGTAGG	7	18012888	18012910	CCATCAAGTAGGATAGACAGACC	7	18012899	18012921	CCTAATGGAACCTGTAGACAGTA	7	18013587	18013609	GGAACCTGTAGACAGTAGTATGG	7	18013593	18013615	100		Cytoplasmic Injection	2016-06-23	28	23	23	6	6	3	3	Deletion		AGGTCTAATGCAAAATATGTCAGTGTGTAGATCCAATTTCTATTGATGAAGATACTTGTGGAGGCACCCTCCTCCACACACTGTGGGTTGGAGCACAGATCTGAAGGCACTGAACAGTGAGTCATGCAGACAGATGATGGGAATGTCCCATACAGAAGTTCATGGACTCTGAAGGCATGAATGTGTGTGTGTCTATCCCATGGTATGGTAACTCAGTCCAATGATGTCAAACTCAGCTCAGACTCTGGGGCCTCACGCTGAGTATGGCACCAAGCAAGCTTTGTGGCATTGCTTGAATTTGAG		mRNA	[18012905, 18012905, 18013593, 18013610]	4	705			0.821429	1	0.26087	0.130435	t	t	9333	0.429337	0	0	NO ONE-TO-ONE ORTHOLOG					t	t
15625	Ceacam5	MGI:1920500	WTSI	Genotype confirmed	C57BL/6N	6	FALSE	CCTGAGTAGAGAGTACCATGCAA	7	17745211	17745233	AACATACCTAGGCAGGATACAGG	7	17745305	17745327	GTATCTCCCTGTTAGGGCTTGGG	7	17747600	17747622	CCTGTTAGGGCTTGGGCATTTAG	7	17747607	17747629	100		Cytoplasmic Injection	2016-06-23	23	22	22	8	8	3	6	Deletion		TGTAGGAAAAAAGTTATGAGAGGCATCAATCCAATACCAATCTACACTGAATGTTAACAGGTAAATCAAGGGCAGTGAGTCAGAGCCATGCTGACACCTGACATATACATATACATATACACACACATATGTATTTATAAGAAAGAGAGAGAGAGAGAGAGAGAGAGAGAGAGAGAGAGAGAGAGAGAGAGAGAGACCCTAGCAGAGAAATGATACACTCAGTGTCCCTGAGAGAATAGAAGTCAAGTTGTTGACATTCACCAAGTAGGATAGGCATACCCATACCTACAACTTTACGCTGA		mRNA	[17745217, 17745322, 17747613, 17747617]	4	2400			0.956522	0.5	0.363636	0.272727	t	t	47895	0.394864	0	0	NO ONE-TO-ONE ORTHOLOG					t	t
15624	Hapln4	MGI:2679531	WTSI	Genotype confirmed	C57BL/6N	6	FALSE	ACATTCCACGCTTGAATCCAAGG	8	70086594	70086616	TAGAGGTGCGGCCGGGTCCGAGG	8	70086640	70086662	CCTCATGCACCCCCTGGATACCG	8	70088568	70088590	CCCCTGGATACCGATCACGTCTC	8	70088578	70088600	100		Cytoplasmic Injection	2016-06-23	32	31	31	7	7	3	3	Deletion		ATGGAAGAGTAGCCATGATTAAAATGTATTAAGGCAGAGGAGCACATTCCACGCTTGAATCCAAGGACACATAATGGGCGTGAGGGGGCTAGAGGTGCGGCCGATCACGTCTCAGAGTCTCAGAGATTCCTTGGACATATGACACACCCCTGCGGTGCACTGCAGACTGATCTAGCTACCTGTGGTCTTTGGACATTGACCA		mRNA	[70086611, 70086657, 70088574, 70088584]	4	1973		Non-essential	0.96875	1	0.225806	0.0967742	t	f	7406	0.545639	1593	0.221035	HAPLN4	ENSG00000187664	one-to-one__one-to-one	0.01078	0.37627		t
15623	Vsig10	MGI:2448533	WTSI	Genotype confirmed	C57BL/6N	6	FALSE	TTAATGGCTCTCTGAGACCCTGG	5	117337835	117337857	CCTGCTGTGTGACTCATAGTCTG	5	117338151	117338173	CCTTGTGCTTCACGGCTATTGCC	5	117338589	117338611	CCATGTTTAAAGATGCCCGCCTC	5	117338614	117338636	100		Cytoplasmic Injection	2016-06-23	31	27	27	2	2	1	1	Deletion	Exon Deletion	TGGTTCTGTAGCACACACACACAGAGACACACACAGATACACAGGCAGACGGACACACAGATATACGGGCAGACAGATACACAGATATACAAGCAGACATACATATACAGACATAGACACAGACAGATACATATACAGACACATATAGACACAAGCATACACAGACAGACACACAAACAGGCACAGACATATAGACATAGACATACAGAAATATCCCACACACATATAGATAGACACACAGACACACTCAGACAGACAGAAACATCCCCACCACACACACACACACACACACACACCCTGCTTTAAAGATGCCCGCCTCAGGGTCTTTATCTCAGCAGACACTGGCTGTGTGCCTGTGCCCTCCGTTTCAGTCACTCAGCCTGGCATGCTGATCAGGACAGA		mRNA	[117337852, 117338157, 117338595, 117338620]	4	768		Non-essential	0.870968	1	0.0740741	0.037037	t	t	35923	0.495588	2096	0.058672	VSIG10	ENSG00000176834	one-to-one__one-to-one	3.4841e-06	0.51379	t	t
15650	Zbtb48	MGI:2140248	UCD	Genotype confirmed	C57BL/6NCrl	20	FALSE	CCTCTGCGGACCCCACGTTCAAC	4	152023136	152023158	CCTCAAAACTTCACTGACAAGAC	4	152023097	152023119	GCCAAACACTACCCACTTGGAGG	4	152022386	152022408	CCACACGCCAGACCCTTCTTGGC	4	152022296	152022318	100		Pronuclear Injection	2016-06-27	61	44	40	10	10	1	3	Deletion	Exon Deletion	GANNNGNGTCTCTGGCTTCTCAGCAGCAAGTGCTTCTGAGCATTGAGCCATATCACCTGTCCTGCCATGGTGTTGAACGTGGGGTCCGCAGAGGGGAAGATGTCAACCAGGTCTTGTCAGTGAAATGGGTAGTGTTTGGCTAAACCCTGTCATCCTCTTCCCAGAGACTGGCCAGTANCAGCTCTGTCTCTAGCCTGTCTGAAGCCAANAAGGGTCTGGTGTGGTAGTGTGCAGTGGTCTGATGGTCAAGGCAGGCAGGTTACATGTTGCCCTCTCCTACCCCAGCATCCCCTACCCCAGGCNNACACTTACCNCCAGCGTTTANTA		mRNA	[152022302, 152022403, 152023103, 152023142]	4	840		Non-essential	0.655738	0.333333	0.25	0.075	t	f	7898	0.564953	563	0.0731264	ZBTB48	ENSG00000204859	one-to-one__one-to-one	0.00011507	0.39718		t
15664	Adgb	MGI:3605549	UCD	Genotype confirmed	C57BL/6NCrl	20	FALSE	CCAGACCAAAAGAACCAAGAACT	10	10423116	10423138	CCTCCATAATGTTCTGCTCTCCT	10	10423052	10423074	CCAAGCCAAGGAACATGTCCCTC	10	10422596	10422618	CCTTTACATAATTAGATAGTGCT	10	10422533	10422555	100		Pronuclear Injection	2016-06-28	50	41	40	5	5	1	3	Deletion	Exon Deletion	ACTGACTGTTACTTCCCTTATCTTTATCCTTTATCTTTGTGTATAATAGAAAAATATTTTAAAATAAAATGTGACTGTATTTTACCTTTGTATTTAACTCAGTTCAACTTCAGGCTCCAGTCCAAAGTATCACTGAAACATCTAAGTTCCCTCCAGTAAGACTTAAAGACATGAGTCATCTTGGGGCAAAAATTCTTCCTACAACTCTTACGTTTGTTTGTTTGTTTGTTTGTTTGTTTATTGACATGTACACATTGAACATTTATTCATCTATAAAGAAAACTGAAAATTTTTTCCTAGGATTCTTACATAGCTATGAGCCTG		mRNA	[10422539, 10422602, 10423058, 10423122]	4	583	Non-Lethal		0.8	0.333333	0.125	0.075	t	f	136624	0.393028	7	5.13102e-05	ADGB	ENSG00000118492	one-to-one__one-to-one	3.7201e-22	0.61148		t
15667	Ormdl3	MGI:1913862	WTSI	Micro-injection aborted	C57BL/6N	6	FALSE	CCAGCTGAGCCCACCCGTTTACC	11	98583081	98583103	CCAGAGTACTCACAGCACTATAG	11	98583123	98583145	ATACGAGATGGCTCCCAGCCTGG	11	98583314	98583336	GAGAGCGCACCAGAGCTTGGTGG	11	98583422	98583444	50		Cytoplasmic Injection	2016-06-28	29	27	27	0	0	0	0					mRNA	[98583087, 98583129, 98583331, 98583439]	4	352		Non-essential	0.931034	0	0	0	f	f	6113	0.553411	340	0.0574907	ORMDL3	ENSG00000172057	one-to-one__one-to-one	0.78329	0
15668	Etv3	MGI:1350926	WTSI	Genotype confirmed	C57BL/6N	6	FALSE	TCGTGCTGAGCCTAGCTGACTGG	3	87527729	87527751	ACTCTAGAGACTGTGAGCCGTGG	3	87527771	87527793	GAAGGACTGCGCTCCTCGAGTGG	3	87528202	87528224	GTGTCGGGTCTGAGTGGCCTAGG	3	87528253	87528275	50		Cytoplasmic Injection	2016-06-28	28	26	26	13	13	3	4	Deletion		GTATATAGGCACTGCTGCCCAACTTGTGTTAGATATCAGTGATTGCCACAAGTATGGGTAATTTCTCCATCCTTTCCTCTCCTCTTCGTGCTGAGCCTAGCCAGAGAAAAGAGGTGTCGGGTCTGAGTGGCCTAGGAGGTGAAGGGGGTGGGAGGGAGTTCCAATGTGGCTGGCACTGGCTCCTGACAGCTGGTTCTGCTTTGT		mRNA	[87527746, 87527788, 87528219, 87528270]	4	524	Non-Lethal	Non-essential	0.928571	0.75	0.5	0.153846	t	t	14750	0.479661	791	0.0543605	ETV3	ENSG00000117036	one-to-one__one-to-one	0.97596	0.063039	t	t
15687	Iqsec2	MGI:3528396	JAX	Genotype confirmed	C57BL/6NJ	50	FALSE	CTTGAGTGAATGAACCGTGTAGG	x	152202719	152202741	TCTAGTGTACTCACTCAGTTGGG	x	152202828	152202850	GGTTGGGGTGTGGCTCTTGAGGG	x	152203228	152203250	AGATGGCTCTGGTTGAAAAATGG	x	152203179	152203201	100		Cytoplasmic Injection	2016-06-28	80		80	27	27	4	7	Deletion	Exon Deletion	>Iqsec2 TGGGTAAGGAAGGACCACTCCTTGAGGGAACAGTGTCTCAGAAGAGTTATGGAGATGGGGCTCTGACGGGAAGGGACTGAAAGGGAATAAAGAAAAACAAGGGCACTTGAGTGAATGGTGGTATTCAGGGAGGGACAGTAAGGCTGGAACTGGCGAAAACAGGCTCCAGGGCCTATCATTGTACATTCACTGCATATGCACTGAGCCTCCTATTCACTCGGCAAACATCGCTG		mRNA	[152202736, 152202845, 152203196, 152203245]	4	509			1	0.571429	0.3375	0.0875	t	f	80969	0.453593	776	0.00960753	IQSEC2	ENSG00000124313	one-to-one__one-to-one	0.99998	0.028106		t
15688	Mccc2	MGI:1925288	JAX	Genotype confirmed	C57BL/6NJ	50	FALSE	GGGGTACAGAAGACACGCTGAGG	13	99993525	99993547	ATTTAGAAGCATTTGTTGATGGG	13	99993494	99993516	CCACGCCAAACACGGCACTTTAC	13	99993741	99993763	ACAATGCTCCACGCCAAACACGG	13	99993733	99993755	100		Cytoplasmic Injection	2016-06-28	77		77	14	14	1	1	Deletion	Exon Deletion	>Mccc2 AATACTTGGCAGGGCATGGCAGTATTAGGAGGTGTAGCCTTGTTGGAGTCGGTGTGTCACTGTGGATGTGGGCTTTAAGACCCTCATCCTAGCTGCCTGGAAGTCAGTATTCTGCTAGCAGCCTTCAGATGAAGATGTAGAACCTCAGCTCCTCCTGCATCATGCCAGCCTGCTCTACAGAGCAAGTTCCAGGACAGCCAGGGATACACAGCAAAGTCCTATCTCAAAAAGCAAC		mRNA	[99993511, 99993542, 99993747, 99993750]	4	239	Lethal	Non-essential	1	1	0.181818	0.012987	t	f	67110	0.441559	428	0.00639656	MCCC2	ENSG00000131844	one-to-one__one-to-one	4.5134e-11	0.62791		t
15691	Zfp711	MGI:3045342	JAX	Genotype confirmed	C57BL/6NJ	50	FALSE	TCTGATGTTGTCACAGATGATGG	x	112614967	112614989	CTGATGTTGTCACAGATGATGGG	x	112614968	112614990	CCGAAGACTACTTAATGATATCT	x	112615412	112615434	TTCTACTGTTACCATAAAAACGG	x	112615356	112615378	100		Cytoplasmic Injection	2016-06-28	81		81	25	25	2	2	Deletion	Intra-exon deletion	>Zfp711 AGTACATATTTAACTATTTTATGCAAGTACATATCAATTAAACATAATATTTTATTAATAAAATAACTTTACCTTTTTTTGAATAATTGTTTGTATTGTAGTGGCTGGAATGGCTGGTACTGCACATATCGATGGAGACCATATTGTAGTTTCAGTTCCTGAAGCTGTATTAGTTTCTGATGTTGTCACTACTTAATGATATCTTGTAAGTGAAACATAAAATCAATTGCTTGAGATATTAATTTCTATAATATCTAAAGGCATTCCGGGATCAAAGGTAGATTCAATAGAAGTAATAGAAAAAAGTCTTTTTGAAAATAATTTCAAAGCTGTGGTATTGAGTGGCTTTTTG		mRNA	[112614984, 112614985, 112615373, 112615418]	4	434			1	1	0.308642	0.0246914	t	f	34545	0.369547	1109	0.0322891	ZNF711	ENSG00000147180	one-to-one__one-to-one	0.97887	0.096964		t
16080	Olig2	MGI:1355331	ICS	Genotype confirmed	C57BL/6N	25	FALSE	AGCGCGGACAGGCCAGCGCTGGG	16	91227417	91227439	TTAGGATAACTTGCATGCCCCGG	16	91226141	91226163	ATTATGGGGAGTCGAATATATGG	16	91227494	91227516	CCGTGCAGGCGGGGACGGCGATT	16	91226227	91226249	50		Pronuclear Injection	2016-06-28	211	180	180	27	27	3	3	Deletion		> Pus5969-32-DEL_ Olig2_16080 CCTCATTGAGGGCCACCCAGAAGTCCCTGAAATAAAGTAACCGGTGGATGAGTGGGGAGGAGAGAGATTAGGATAACTTGCATGGGAACCGAAGCAATGGGAGCATTTGAAGCGATGGAGAGATGCGTTCGTTCCAGAACCTGGTTGACTCTTTGGCTGAA		mRNA	[91226158, 91226233, 91227434, 91227511]	4	1353		Non-essential	0.853081	1	0.15	0.0166667	t	f	3221	0.576219	1783	0.590007	OLIG2	ENSG00000205927	one-to-one__one-to-one	0.094592	0.42282		t
15747	Tm2d1	MGI:2137022	BCM	Genotype confirmed	C57BL/6NJ	5	FALSE	CCCCCGTTGTAACATCTAACAGA	4	98375105	98375127	CCTCTATTACCTCACAAGTTAAC	4	98374748	98374770									50		Cytoplasmic Injection	2016-06-29	100	70	70	8	8	2	2	Deletion	Exon Deletion	>Tm2d1 Cas9highA_Tm2d1_15747 GGCCATGAGCACATCTAAAACAGTATAGCAATATTTGTATTATTATATAAAGAGAACATTATATTTATATTTATCTTCCATATAAATGCATTTCTCATATATATATATGTGTGCATATATATGTATGTATGTATATATATTATAATTCTTTAACTTCTGGTCTAAATTAAAGTCTTCTGTTAGAGGATAGAAATTGACTCAGACCTCATAAAGGAAGTTGATATCACCAAGTGCATTATGAATAAAC		mRNA	[98374754, 98375111]	2	357	Lethal	Non-essential	0.7	1	0.114286	0.0285714	t	f	27937	0.411605	267	0.00962578	TM2D1	ENSG00000162604	one-to-one__one-to-one	0.00010999	0.61823		t
15746	Tm4sf20	MGI:1913511	BCM	Genotype confirmed	C57BL/6NJ	5	FALSE	CCTTCCATTTATTGCCCGTTGGG	1	82764061	82764083	CCTACGAATGTTTGTCCCAGTAG	1	82760066	82760088									50		Cytoplasmic Injection	2016-06-29	80	79	70	18	14	2	4	Deletion	Exon Deletion	>Tm4sf20 Cas9highA_Tm4sf20_15746 GCCACCTGAGATCAACTAGACCATTTAGATGAGACCATACCTGAAGCAGCCCCACCACTTCTTGGTGAGACATTAGATATTGGTATCAGCTCACCAAGTCCCTACGTTTTATTGCCCGTTGGGGGAATTCAGAGCCCAGGAGAACGAAAGAGGAAATCTAATCTGACATCGCTGTATCGTGAACCTTAACATCAGTTTCACCCGTAAAGACTGAGAGGGCAAGAGTCGATAGCAGCTATGAAGCCTTCTGTCCACGTTCCTGTTTACCCTGTGGGC		mRNA	[82760072, 82764078]	2	4006		Non-essential	0.875	0.5	0.257143	0.0571429	t	f	11813	0.424702	0	0	TM4SF20	ENSG00000168955	one-to-one__one-to-one	0.0001862	0.86089		t
15745	Cass4	MGI:2444482	BCM	Genotype confirmed	C57BL/6N	5	FALSE	CCATGGGCAATAATAGGACAGCC	2	172416060	172416082	CCATTGCATCAGATTAAATGTGC	2	172416620	172416642									50		Cytoplasmic Injection	2016-06-29	115	84	84	14	13	2	4	Deletion	Exon Deletion	>Cass4 Cas9highA_Cass4_15745 GCCAACAAACTCCTGCACACACCTTCAACTGATGGCACAGGTTGGTCAGTCTTGGTGAGCCGGGCAGTCACGGGGATGCTAAGCGTGTGCATGAAGTGGGGCTGGGTCTTGGGCATGCTCAGTAGGGCTCTGAGGTCCTGCTTTGCACATTTAATCTGATGCACCAGGCCACCAAGAAACTGCAGCACAAGTCTCCAAGCTGTGTTCTCACCCTCCCCAGAGGCTCTGACCCTGCTCTTTTCCTGGCTGAGACTTCCCATCCTCAGGGTTTCTGGTGATGCCACATCCTCTGGGGTGCTTT		mRNA	[172416066, 172416626]	2	560	Non-Lethal	Non-essential	0.730435	0.5	0.166667	0.047619	t	f	39964	0.490041	146	0.00367157	CASS4	ENSG00000087589	one-to-one__one-to-one	0.36682	0.22601		t
15916	Wfdc2	MGI:1914951	Harwell	Genotype confirmed	C57BL/6NTac	50	FALSE	CCGGGCACGCACAGCGAGACTTT	2	164563709	164563731	CCTGGCTGGATTCGATTCTCTGG	2	164563672	164563694	GCCGACGAAGCAGACTAGAGAGG	2	164566085	164566107					100		Pronuclear Injection	2016-07-01	132	96	96	10	9	1	1	Deletion	Exon Deletion	>H-WFDC2-DEL2431-EM1-B6N GAAGGGCATCCCAGATCCAGGGAGCCCGAAAAGCGGTGGAAACCCGATCCACACGTGCCTCCCTTGTCTGGCCTGGGGTAAATGCGAGGGACAAAGGCGTCACAGAGGCGCGGCCCAGGGGAAGGAGCCCCCCTCCCCCCCATTCCTGGCTGGCTGCTAGGTTTTCTTGTCTAGTGGTGAGGAGAGAAAGAAGCAAGCTGTTTCTATAGCGTGTCACAGGAAGGTGCATGCTGTGTGACAGGAGAACAGGAGCGAAGTGTACCCGGGGCAGGGGGACGAAAGGGGCATCACTGTAACTTGTACGTGGGACAGTGGGTGAAGCCTCACCAAGAAGGCGTGAAACAAAAGAAGGAATGTGAGCACACTCAGGCAGAGGAGGCAGCGATCGAGATGAAGTCAAGAGCATTGCTGGGGCATTTAAGGAAGAACAGGAAGGCTGGCTGGATAGA		mRNA	[164563678, 164563715, 164566102]	3	2424	Non-Lethal	Non-essential	0.727273	1	0.104167	0.0104167	t	t	6098	0.520171	80	0.0135616	WFDC2	ENSG00000101443	one-to-one__one-to-one	0.79406	0	t	t
15826	Sacs	MGI:1354724	TCP	Genotype confirmed	C57BL/6N	10	FALSE	CCCATGAGGGCAACTTATTTCTT	14	61178476	61178498	ATACCTGATTGGATCAAGATTGG	14	61179222	61179244	CCAGTTGGTAGTATCCTTAGAGG	14	61184953	61184975	CTTGCTCCCACTCTGAAGTGTGG	14	61185265	61185287	100		Cytoplasmic Injection	2016-07-04	54	47	47	14	14	3	5	Deletion	Exon Deletion	>TCPR0556_ADDE TGGTCTCTAGAGGACGGCACTAGAGTCAGCAAGGTGGCAGGTCTCAGAACCAGGGTGCAAGCCTCCTGATATTACCACAATATACACATCTCTTTTTCCAGATCAAAGTTCCATGGCCAGGTCTTAAAACAAATGTCAGAATGACAGTAACCATGGCAATAAGTGCTAAACATCCAATAACAATGGTGACACCTTCACAAAACACCATCTTGTCACTTAAACTTCTCTTGGCGATATCTAAGAAAATGAGCTAAGACTTCTTTTTCAGTTACTGTCCACCATGTGCAAGTATTCACAATCATCCGACAATTTCAGAGCTGCGCTAAGTTACATTCACATTTTCCCACACTCATGGGAACATTACAGAGGGCAGAATAGAATGCTAGCTAAAATCTTTATGGAATAATTAAGTTAGAATTTTTCTTTAAATAATTACAAATATAAACAAGTCTATTTCTCTTCTATCATATAATTCACCCCCTTCCTTTCTTCCCACCCTCTCTTTCACATGCTAGGCAAGTATTCTGCCATTGATCTACACCCCCAGCCCAAATCATCCCAAATTCTCATTTTCAAATATGTAAAAGATGTTAACACAAACATCTTTTTAATCAAAGATACCAATGTGTATT		mRNA	[61178482, 61179239, 61184959, 61185282]	4	6800	Non-Lethal	Non-essential	0.87037	0.6	0.297872	0.106383	t	t	102239	0.433386	1168	0.0114465	SACS	ENSG00000151835	one-to-one__one-to-one	1.0852e-23	0.43656	t	t
15695	Phf8	MGI:2444341	WTSI	Genotype confirmed	C57BL/6N	6	FALSE	TTGGGGCTAGGATTTAGGACTGG	x	151553926	151553948	GTATATACCTTTGGGTTCTGTGG	x	151554006	151554028	CCCATCTGCCTCGCATATTCTAT	x	151554355	151554377	CCTCGCATATTCTATCTAGGCAA	x	151554363	151554385	50		Cytoplasmic Injection	2016-07-07	67	54	54	10	10	2	2	Deletion	Exon Deletion	GAATGAGTCGACTGGGGAAGCGAAATAAATAATGGGCATGACAATTTAGTAATAGGAATGGCCACTTACTATTGGGGAAGGATTTGGGGCTAGGATTTAGATATTCTATCTAGGCAATACTTGACATGATTAACTCTATCGTGTTAATTTTGAAGACAGAATTCCTGGGTATAAGGCCATTTTAGGTACTGGTGAGGAGA		mRNA	[151553943, 151554023, 151554361, 151554369]	4	426			0.80597	1	0.185185	0.037037	t	f	113188	0.393584	1744	0.0154351	PHF8	ENSG00000172943	one-to-one__one-to-one	0.99785	0.12496		t
15831	Upf3b	MGI:1915384	TCP	Genotype confirmed	C57BL/6N	5	FALSE	GGAGATCACTTAGTTGGCCTGGG	x	37102317	37102339	ATGGCATTTCTTCTACTATATGG	x	37102225	37102247	TTATTCACTGCGAACTAATAAGG	x	37100039	37100061	TATATCCCCTGAGGCTGTCAGGG	x	37099861	37099883	100		Cytoplasmic Injection	2016-07-07	67	67	67	8	8	1	1	Deletion	Exon Deletion	>TCPR0565_ADCP TCCTTACTATACATTTCTCTCAAGAATCAAGACCAGAATCTGCCCCTACATTTCCTTTGTATATCCCCTGGGTGAGGTGTTAGTTTTGAGCCCCCAGAGTCTCAGGAGATAAAAACTAAGGCTTCTACAAATCAAGAGTCACACTTATAGGAGAAACGGGA		mRNA	[37099878, 37100056, 37102242, 37102334]	4	2456	Non-Lethal		1	1	0.119403	0.0149254	t	f	18645	0.41078	245	0.013282	UPF3B	ENSG00000125351	one-to-one__one-to-one	0.98497	0.092796		t
15805	Iars2	MGI:1919586	TCP	Genotype confirmed	C57BL/6N	10	FALSE	CCACCCAAAACACACTGGTAATT	1	185328253	185328275	CATAGACCCTTATCAATACCTGG	1	185327791	185327813	CCTGGTTTGACAGGAAGGTTTAA	1	185325457	185325479	AAAAGTCCGGGATTATATGGAGG	1	185325311	185325333	100		Cytoplasmic Injection	2016-07-07	107	89	89	3	3	1	1	Deletion	Exon Deletion	>TCPR0561_ADDA TCGTTAGTGTCTGCACACTAGAGTATTTAAGATATTTCTGATAATCAGGAATACTGCTTAAGTGAATAGCGTTAGCCTGAATATTCTTTGGATTTAGGGAATTATTGAGGCCAAAGAATTGAAAGAATAAATTACCAGTGTGGCAGAGTGGACTGGGAATAGACAGGTTTTTCAGCAGGTCTGTATTGAGGTAGTGAATACTGAGAGACTTGCTAAGAATTTAGAGCCACCATGCCACATAAACGTTTACACTTTAGTCTGAAGAATTGTTGGGATTTTTGAAGACTACTGAAGGGCTGGAGAGATGGCTCAGTGGTTAAGAGCACTGATTGCTCTTCCAGAGGTCCTGAGTTCAAATCCCAGCAACCACGTGGTGGCTCACAACCATCTGTAATGGGATCTGATGCCCTCTTCTGGTGTGTCTGAAGACAGCTACAGTGTACTTATATAAATAAAATAAAGAAAATCTTAAGAATAAATAAATAAAGACTACTGAAAGTGTTAAGAGAATTCTAGTTTATTCCAAAAAGTTTTCCAGGTTCTATTTCTGGGCTGAATGGATTGGAATGGGATAAATGATGACCAGGGAGTTATAATCCCGGACTTTTACAAAGTGACTTTCATGAGACTTGGTATGTGGAGGTTGGCGGGACAGTGTTGGGAATGTCCCAGCTGGGCCAGTTTTGCATCTTATTGTCACTGAGTTGCTGTTTCT		mRNA	[185325328, 185325463, 185327808, 185328259]	4	2931	Lethal	Essential	0.831776	1	0.0337079	0.011236	t	t	44671	0.454053	1909	0.0429259	IARS2	ENSG00000067704	one-to-one__one-to-one	0.081336	0.24648	t	t
15807	Micalcl	MGI:1918127	TCP	Genotype confirmed	C57BL/6N	10	FALSE	GGTTACTCAACCTTCCTAATTGG	7	112380497	112380519	CCAGCAAGTTCTAGCCCCTTGGG	7	112380788	112380810	AAAGTGTGAAACGTTGGTACTGG	7	112382345	112382367	AGATGGCTCGGCTGGTCTCAAGG	7	112382436	112382458	100		Cytoplasmic Injection	2016-07-11	100	96	96	11	11	1	1	Deletion	Exon Deletion	>TCPR0582_ADDD CAGTGTACCTGGGCACACTGCAGACGATTCCTCCTCTCCCCAGGTAAGTGCACTCCAGGTCTCTGCCCCGGAGATGGGAAAGCCAACTGGCCACATGCCTCACTAAATCAGGGTTACTCAACCTTTCAAGGCTATTGCTGCCAGGCCTGAGGACCTGAGTTCTATCCCCAGGAACCACAGAGTGGAGAGACAAAACCTACTCCCCGAAAGTTGTCCTGTGACCGCCACATGTGTGCCTCCCTCCCCCAATAAACACACACACGCACACACACACACATAAATGAATGCAATTGAAAGAAAGTTTAAGGAAACTTGAAATTTTTGTAAGAGAAATCTGGAGAAAAAACGAAATTATAGAAAGAGTTAAACTAGTAATCCTACCAGTTTCCTTCTGTGTGACTATATGAACATTTTTATTGAGATGTACATACAATTGTATATTTTTTAAAAATCAACTTTATATTCTAGGTATCATATAAATGACCAGAGTCTATATAAATGTGATTTGAAAGAATGTCCTATTTTATGACAACATTGTAATTTAATGAACTATTATTTGATTGTTTAACTTATAAGTATATATGCGATATAATTTTAAATATGCAAATATTTATAGGTGAATGTATTTATTCCATATGGATGG		mRNA	[112380514, 112380805, 112382362, 112382453]	4	1939	Non-Lethal		0.96	1	0.114583	0.0104167	t	t					NO ONE-TO-ONE ORTHOLOG					t	t
15802	Cdk12	MGI:1098802	TCP	Genotype confirmed	C57BL/6NCrl	10	FALSE	CCAGAATTCTATGATAACCATTG	11	98220854	98220876	GTAAGAAGCCAATTGTGTAATGG	11	98220957	98220979	GCCTTATATTTCAGAGGTTCTGG	11	98221780	98221802	TGCACTACACTTTATCAAAAAGG	11	98221924	98221946	100		Cytoplasmic Injection	2016-07-11	106	84	84	12	12	2	2	Deletion	Exon Deletion	>TCPR0588_ADDB AATACAATACCCAACCACCCCCCAAAAAAACACCACACAAAAAAATTTCTGCAAGTAAAAATAGTTTAAATAAACTACAAAGGCTGGGATTATATCTATAGCCTTTTTGATAAAGTGTAGTGCAAGTTGTAGGTTCAAATCCCACCACCAAAACCCACCACCAAGTCAAAACAATAAATATCCAAAATAGTCAACAAAAAGTAGAGGACTTAGTTTTGGGTGTCTTATATTGCTGAAAATCAAACCCAGGTTCTGGCTTCAAAGGTACAAGGTAGTGGAGAGGTGTGTAAGTGTTCACTAAATGCATGGATTG		mRNA	[98220860, 98220974, 98221797, 98221941]	4	1081	Lethal	Non-essential	0.792453	1	0.142857	0.0238095	t	f	75446	0.399465	576	0.00765479	CDK12	ENSG00000167258	one-to-one__one-to-one	1	0.048648		t
15727	Fmo3	MGI:1100496	UCD	Genotype confirmed	C57BL/6NCrl	20	FALSE	GTCATTTAGGACATCACCCGTGG	1	162967344	162967366	TGAGGTGTGGATATAAGAGGTGG	1	162967300	162967322	AGAGAAAGTTAAAGGGGGCTGGG	1	162968443	162968465	CCATGTATTGCCTATTTCTGACA	1	162968381	162968403	100		Pronuclear Injection	2016-07-11	50	39	39	3	3	1	1	Deletion	Exon Deletion	CAGANATAGCTTCNGATATGGTGATAAGGAGGCCCGAGACTGCTGCTCTATTTACTTATCTATCTATCTGTCTGTCTGTCTGTCTGTCTGTCTGTCTGTGTGTCCTGGAACTCACTTTGTAGAACATGCTGGCCTTGAACTCACAGTAATCCACCTGTGTCTGCCTCTTGAGTGCTGGGACTAAAGGTTTGTGCCACCATGCCCAGCACCTCAGTACCACTATGCTGGGGACCAAGCTGGCAGTACCTGTACCTCTGGGCAATAAACTTAAGCCATCCCCAAACTGTGGTAATGTCTTTTTAATTAGACTACAAGCAGTCAACTTAAAACATGTTTCTGATATATATAGACATGTGTGTGTGTGTGTGTGTGTGTGTGTGTGTGTGTGTGTGTGTGTGTGTGTTAAGATTACTAATTTGTCTTATTTCANGACCACTATATTTTTTTTATTTTNNNGGA		mRNA	[162967317, 162967361, 162968387, 162968460]	4	1143		Non-essential	0.78	1	0.0769231	0.025641	t	f	30729	0.402063	103	0.00337373	FMO3	ENSG00000007933	one-to-one__one-to-one	6.5145e-16	1.1126		t
15800	Majin	MGI:1923913	TCP	Micro-injection aborted	C57BL/6NCrl	10	FALSE	GACCGGTTGTTGTTTCCACTGGG	19	6206819	6206841	CCTACAAACCGAGTCACAAGCCC	19	6206692	6206714	GGATAAGGAAGTCATCGTCCAGG	19	6206233	6206255	CCACAGACTGTAATATATCTTGT	19	6206140	6206162	100		Cytoplasmic Injection	2016-07-11	104	51	51	8	8	3	5				Sterile founder	mRNA	[6206146, 6206250, 6206698, 6206836]	4	690		Non-essential	0.490385	0.6	0.156863	0.0980392	f	t	39838	0.446107	185	0.00466712	MAJIN	ENSG00000168070	one-to-one__one-to-one	0.00050954	0.56232	t
15704	Ddx3x	MGI:103064	WTSI	Micro-injection aborted	C57BL/6N	6	FALSE	GAGGCAACTATTTGAACGTGGGG	x	13284084	13284106	CCAAGAGGCAACTATTTGAACGT	x	13284080	13284102	AAGGGTAGTAACTAGATCCGAGG	x	13289027	13289049	GTAACTAGATCCGAGGACAAAGG	x	13289034	13289056	50		Cytoplasmic Injection	2016-07-11	24	18	18	2	2	0	0					mRNA	[13284086, 13284101, 13289044, 13289051]	4	4965			0.75	0	0.111111	0	f	t	13083	0.397462	990	0.0768395	DDX3X	ENSG00000215301	one-to-one__one-to-one	0.99986	0	t
15728	Nemp1	MGI:2446113	UCD	Genotype confirmed	C57BL/6NCrl	20	FALSE	CCTCCCTTGTGAAGTTTGCACAC	10	127688449	127688471	CCTCTTTTGAAATGTCTGTGCCT	10	127688477	127688499	GTAACCAGAGGTAGACGCCTGGG	10	127687459	127687481	CCCATACCTCTCTCACTCCAACA	10	127687535	127687557	100		Pronuclear Injection	2016-07-12	58	50	40	14	14	1	4	Deletion	Exon Deletion	GCAGCAAACATCCTGATCAGTGTCTGTGTGCACAGCAGCATCTTCAATCACTATCACAGCCAGAGTCTCTTGCTTGTGGGTGACTTAACTGTGCTATGAAATAAAAGAGCCCAAAGTCACCCAAGGAAACTTCTCTCACAGAATCAAAATAGAATGGGAACCATAGGACAAGAGTTCAGAGGAACCCAACACAAGGAAGACGGAAGAACATTTACCTCAGGATCATAGTACCCTAAGCTGGTAAAGGGAGCTGAGATGCCCAGGGCTGGTTACGTGACAGCAAGTACCCTGACCACCTAAGCCATCTCTAAAACCCTATGCAGAACATTTATCAAGTAAGAGTAAGTACAAATTTAACTATCAGTGTGGTTTTTAGTGTCAGGTAGATAGATTTAAATAAGAAATCCTTAATCCTCAGGCAGGTATGATGGCNCACTCC		mRNA	[127687476, 127687541, 127688455, 127688483]	4	1007		Non-essential	0.689655	0.25	0.35	0.1	t	f	34149	0.45117	1162	0.0342268	NEMP1	ENSG00000166881	one-to-one__one-to-one	0.91617	0.15636		t
15729	Xpo1	MGI:2144013	UCD	Genotype confirmed	C57BL/6NCrl	20	FALSE	AGAGGGTCAGTATAGTATAATGG	11	23271450	23271472	CCTACATTGTTACCATTCAGGAC	11	23271506	23271528	CCCTCTACAGACAAATAAGCCCA	11	23270830	23270852	TGCATGAACTCTCAGCTTAGGGG	11	23270954	23270976	100		Pronuclear Injection	2016-07-12	52	44	40	9	9	1	1	Deletion	Exon Deletion	AACCCTCTATATAGAATGTATCTCTGACAGACAGTACTTGATATTTGGCTGAAAACTTGTAACTCCTAGAGGGTGGTAGGAAGCTTGATAGCATCCAAGCTTCTAATTTGTTAGGAGCCTGGTTGTGTTAATGTGTGAGCCCATGAGCAGTCACTTACACTATGAATTCCTATTTCCCTCTTTTGTTACCATTCAGGACACAGCACAAACACCACACACACACACCCTGCTCCTTAAACACATGCACATAATAAAGAGCAAAGCTGTTAATGTGGCTTAGTGAATAGAGGTATACTTTTTTTTTTCTTTTCCCTGAAACAGGGTTTTTCTATGTATCCCTGGCTGTCCTGGAACTCACTCTGTAAACCAGGCTGGCCTTGAACTCAAAACGGCCTCTGNNA		mRNA	[23270836, 23270971, 23271467, 23271512]	4	676		Essential	0.769231	1	0.225	0.025	t	f	42209	0.396598	1056	0.0251369	XPO1	ENSG00000082898	one-to-one__one-to-one	1	0		t
15751	Dazl	MGI:1342328	BCM	Genotype confirmed	C57BL/6NJ	5	FALSE	CCAGATGTCAACAACTTACATGA	17	50287110	50287132	AGCTACAATTTAAGATAGTGTGG	17	50288367	50288389									50		Cytoplasmic Injection	2016-07-13	110	90	90	22	22	1	1	Deletion	Exon Deletion	>Dazl Cas9highA_Dazl_15751 ATGCATAGCAAGCATGAAAATTTAAGTGTCAACCAATTTCAGACAAATTATGATTTATATATTTTTTAAAAATACCCTATCAATTCTAGAACCGAAATAAACCCAGATGTGTGTGTAAGTTGTGTGGAATGTGCCAAGAAATAACTATTTAATAATCCATTTGTGCAAAATAGAAAATACTGAAATACAAGTACTAGCAAAAGAACTTATTTTAAAAAAAAATTCCTTTGTCCATAAATTATTAAAGGCAACAATTTCAGTAGTTTGCATGCTCATTTTAAGTCTTGTCTGGCATC		mRNA	[50287116, 50288384]	2	1268		Non-essential	0.818182	1	0.244444	0.0111111	t	f	14242	0.346861	701	0.0499181	DAZL	ENSG00000092345	one-to-one__one-to-one	0.99449	0.050375		t
15752	Gab2	MGI:1333854	BCM	Genotype confirmed	C57BL/6N	5	FALSE	TGCGGGAAAGTGACTACTCAGGG	7	97272066	97272088	CATCTCCCATTCAGCCAAGATGG	7	97271597	97271619									50		Cytoplasmic Injection	2016-07-13	110	82	82	14	14	2	3	Deletion	Exon Deletion	>Gab2 Cas9highA_Gab2_15752 GTGCTCACCCATCCAGAGTCTAGTCTTGTCACTCTAAGGGTCACTCTGGGATTGGATAGGCAAACCCCCTGGGTAGAGCAGATCAGGTCTAGGTTATGATAACCTGGCCTTCAGACTTCTCCTAAGCTTTTCAGAGGTGTAACTCATCTCCCATTCAGCCATCAGGGCCTTTGACTCTCTAGTCCCTGAATTTCAGTTTTAATGTCAAGGGAGTAAAAATGCTTACTTTTTTAGGCAAAGAAACACAAAGATAACA		mRNA	[97271614, 97272083]	2	469		Non-essential	0.745455	0.666667	0.170732	0.0365854	t	f	227361	0.403574	1830	0.00805592	GAB2	ENSG00000033327	one-to-one__one-to-one	0.98325	0.13299		t
15706	Klrc1	MGI:1336161	WTSI	Genotype confirmed	C57BL/6N	6.5	FALSE	TATAGCAAAAGTCGGAAAAATGG	6	129676739	129676761	TCGGAAAAATGGTTTTGGGCAGG	6	129676750	129676772	TATATATCAATGCAGCCAAGAGG	6	129677389	129677411	CATGCAGCATTCATATTTCCAGG	6	129677639	129677661	50		Cytoplasmic Injection	2016-07-13	36	32	32	8	8	3	3	Deletion		AAACTGCTGAGGTATTTGATGTCTATGTAATAGTACATATATCTTTCTGAACCCTGTCTCATAAAACTCAAAAGTATATGCAGCTAATTATAGCAAAAGTCCAGGTTGTTTTCTTCCTAAAAACCTAATATCTTTGCATAATAAGACGAAAAATATACAATGTACAAATATCAGAACAAATATCAGAACTTTGACAAGCA		mRNA	[129676756, 129676767, 129677406, 129677656]	4	900		Non-essential	0.888889	1	0.25	0.09375	t	f	12959	0.35103	0	0	KLRC1	ENSG00000134545	one-to-one__one-to-one	4.139e-05	0.72559		t
15750	Dnd1	MGI:2447763	BCM	Genotype confirmed	C57BL/6NJ	5	FALSE	CCCCACTTAGGACCGTGGGTGGG	18	36766336	36766358	AAGTAGCACTTAGGTGCAACAGG	18	36763895	36763917									50		Cytoplasmic Injection	2016-07-13	110	84	84	14	14	1	1	Deletion	Exon Deletion	>Dnd1 Cas9highA_Dnd1_15750 GACAAGTGGTGGGAGGAAGGGCTCTTTGGTTCAGCCAGTTCTCCAAATAAAAACAAAGATTCATAGTAAGCTCTGGTGCCAAGCTGGGAATTGACTAAGGATAGCAGGTCAGACCCTGGGCTCAGTGGGGGAGGGCAAGGTTCCTCACAACTAAAGTAGCACTTAGGTCCCACTTACTCCCACTTAGGTGGGAGGAGTTCCATCGCCAAAACTGGGCGGAGTGGAGGGAGCTCTGGGGCCGAATGGACACTGGAAACAAGAACCTCTAGCAAGACTCAGTGAGTTTGAGAAGGCTTCCTCCTTTTTATACCAGTGTCAGGACCAGAGGAAGGTAGCGCTA		mRNA	[36763912, 36766353]	2	2441	Non-Lethal	Non-essential	0.763636	1	0.166667	0.0119048	t	f	2544	0.529874	385	0.164179	DND1	ENSG00000256453	one-to-one__one-to-one	0.43615	0.21279		t
15749	Ogdhl	MGI:3616088	BCM	Genotype confirmed	C57BL/6NJ	20	FALSE	CTGGTGAGCGACCCCACAGTAGG	14	32332057	32332079	CACGCTTGGTTCCTGTGGCAGGG	14	32332944	32332966									100		Cytoplasmic Injection	2016-07-13	320	160	160	21	21	2	4	Deletion	Exon Deletion	>Ogdhl Cas9ssCytoA_Ogdhl_15749 CACAGAGAAACCCTGTCTTGAAAAACCTTTAAAAAAACAAAACAAAACAAAACTTCGTGTGTAGGTCTTTCTTATATTTGCCAGCCTCATATTGTGTGTTTGAGCTGAAGCAGGGAAACTAGCAGGGCCTAGCAAGGGAAGGCAGCTGACTTGCTCCCACTGCTGGAGGCCTGCAGAAGCCCTTAGGCAAAACATCAGGACCATATGCTCAGTTAATGTGACCATCAGAGCCACATAGGTGGGCGGGGATGGGACTGCAGAGAAACACTGCAGCAGAGGTCGCACTGAGCATGGGCAGAAGTGA		mRNA	[32332074, 32332961]	2	887		Non-essential	0.5	0.5	0.13125	0.025	t	f	26133	0.514713	154	0.00593815	OGDHL	ENSG00000197444	one-to-one__one-to-one	9.6942e-10	0.48448		t
15708	Klrc2	MGI:1336162	WTSI	Genotype confirmed	C57BL/6N	6.5	FALSE	CAGAGTAATCTGACTCTACCTGG	6	129658341	129658363	CGGAAAAAATGGTTTTGGGCAGG	6	129658263	129658285	GTACACTCAGAGTCAACATCTGG	6	129658962	129658984	CCGTGTTTATGTATCCACCTAAA	6	129658986	129659008	50		Cytoplasmic Injection	2016-07-14	35	31	31	15	15	3	4	Deletion		TTCGATGTCTATGTAATAGTGCATATATCTTTCTGAACCCTGTCTTATAAAACTCAAAAGTATATGCAGCTAATTATAGCAAAAGTCGGAAAAAATGGTTTTTATGTATCCACCTAAAGCACACAAACACCTCCAAAATTGTCTCTGTACAGATTTCCTTATAATCACTGATTTATTCTCTGTTCTAAGAGACTGAATTC		mRNA	[129658280, 129658358, 129658979, 129658992]	4	712			0.885714	0.75	0.483871	0.129032	t	f	13194	0.346294	0	0	NO ONE-TO-ONE ORTHOLOG						t
15709	Klrc3	MGI:1929720	WTSI	Genotype confirmed	C57BL/6N	6.5	FALSE	AATAGGAGCAACCAAGTCGGTGG	6	129641166	129641188	CCTGATAAGAGAATGCATAGGGG	6	129640875	129640897	CCTCTGGTCCGTAGTTTATGTAT	6	129641708	129641730	GCAAGACGTGTGAGCCTTTCTGG	6	129642045	129642067	50		Cytoplasmic Injection	2016-07-14	31	30	30	12	12	3	6	Deletion	Exon Deletion	AGATAAAAATGCATCTAGCGTGATTCTACTCACATACAGCTCTACAGCAAAGATAATTTCTGAAAGCAAAAGTCAGGAAAATTGTTTTGGGCGAAAAGGCCTGGTCCGTAGTTTATGTATCCACCTAAAGCACACAAACACCTCCAAAATTGTCTCTGTACAGATTTCCTTATAACCACTAATTTATTCTCTGTTCTAAG		mRNA	[129640892, 129641183, 129641714, 129642062]	4	1170		Non-essential	0.967742	0.5	0.4	0.2	t	f	4274	0.364998	0	0	KLRC3	ENSG00000205810	one-to-one__one-to-one	1.7152e-06	0.95916		t
15734	Rtl5	MGI:3045324	UCD	Genotype confirmed	C57BL/6NCrl	20	FALSE	GGGGAAGGGTGTGTTCCCCGTGG	x	102069022	102069044	CCTCCAGTCTGGGGCTTTCGTAC	x	102068944	102068966	CCACAGGGGCTCGGTCCGGGACG	x	102071013	102071035	CGTGGGAGGAGACCAACGTGCGG	x	102070952	102070974	100		Pronuclear Injection	2016-07-18	65	51	51	8	8	1	4	Deletion	Exon Deletion	CGGTTCCGANGCCCGCCCCTGCGGGGGGCGCGCGTAGCTGAGCTTAAAAGGCGAGAGGGATCGCTGTCTGCAAGATTTTTCCTCGACAGATCCTGCCGCAGTCCCTTCCCTCCTACTCTGCCTGCCTCTGTTGGCGTCACCTCTGCCAGCGTCTCGTCTGTCTCCTGCGCCTGCCGCCTCCAGGTCCCGAGCTGCTGCCTGCTCTCTCTCCGACCCCTGCCACGAGGTAAAGCGTCTGGAGGAAGACCCCAAAGAAGACCTGCAGAATTCCAGATTGTTTCGCAACCACAACCAGAAGAGTGAAAAGTGCCCAACCAGGGCCATCCAGGAAAGGAGAGGTCAGGACTCAACAGTCCTCTTGNNGTGTACTCGA		mRNA	[102068950, 102069039, 102070969, 102071019]	4	2069			0.784615	0.25	0.156863	0.0784314	t	f	4761	0.532031	468	0.102587	RTL5	ENSG00000242732	one-to-one__one-to-one	0.00018633	0.56613		t
15841	Pdlim4	MGI:1353470	ICS	Genotype confirmed	C57BL/6N	25	FALSE	TGCCAGTGTGACCAGTAGGTAGG	11	54063881	54063903	CCTGCACTAGATTCCCATCAACC	11	54063833	54063855	CCTGGATTGTAAAGGCTCCTCCC	11	54063459	54063481	GACTGCACCAATGCTTAGGTTGG	11	54063511	54063533	50		Pronuclear Injection	2016-07-18	143	109	109	22	22	3	3	Deletion		GCTAGAGGAGCCCCTCATATAACCTTACATCTAACAAGGTCCGCAGGGGCTCCAGACTGAGGTTTTGAAGTCCAAGGCCACAAGGGGACCTCAGCCAGCCTCTTAGCTTGCCCACCTACTGGTCACACTGGCACAAGGCCACACTGGCCAGGTTCTGAGGTTGATGGGAATCTAGGGTTTGGAGCGCTTTGCTGCCCTTGTGGGAGCAGAAATAAGATCTTAAGCTGGGTGGTGCACACCTGTAGCCCCAGTACCTAGAAGGCTGAGCTAGGAGAAGCAAACATTCAAGGTTAGTCTGAACTGTGTGGTGAGATCTTATCTCAAAGCAAAAGCAACCGCCCCACCCTGCACCTCCCATCAATC		mRNA	[54063465, 54063528, 54063839, 54063898]	4	433		Non-essential	0.762238	1	0.201835	0.0275229	t	f	14087	0.535742	261	0.0187932	PDLIM4	ENSG00000131435	one-to-one__one-to-one	0.98283	0		t
15713	Asxl3	MGI:2685175	WTSI	Genotype confirmed	C57BL/6N	6	FALSE	CCACAGTTACTAAATGATCCCTT	18	22434376	22434398	CCAGATATGCTTCCGCACACTGT	18	22434409	22434431	CTTACCACAGTATCTATCAGTGG	18	22435054	22435076	GGATATTGTTTGATGCTGAGTGG	18	22435075	22435097	50		Cytoplasmic Injection	2016-07-18	32	23	23	3	3	2	2	Deletion		CTGTTTGTATGTGGTCCACTTGCCCTAGGGCACAGACCCAATTGTCAGTGGGAATGGAAGCTGGAATATATACAGCAGTCAAGTGGAACTGCGGCCACAGCAGTGGATATTGTTTGATGCTGAGTGGAATCTCCTTTTTATATCACAAAAGGTACCTGACCTTGGTAGCCTTGACCTATTCAGCCTTGTGTTTTGATGGT		mRNA	[22434382, 22434415, 22435071, 22435092]	4	710		Non-essential	0.71875	1	0.130435	0.0869565	t	t	185345	0.389565	787	0.0042507	ASXL3	ENSG00000141431	one-to-one__one-to-one	1	0.11024	t	t
15731	Ufsp2	MGI:1913679	UCD	Genotype confirmed	C57BL/6NCrl	20	FALSE	GTTTGGAGCTAAGTGGGATGTGG	8	45980747	45980769	CCACTGCAGTGTTCTTCTAGGCT	8	45980922	45980944	CCTCCCTGAGGATAAATTATGTC	8	45979934	45979956	GTAAGGAGTGAGAGACGAAGGGG	8	45980004	45980026	100		Pronuclear Injection	2016-07-18	70	60	60	7	7	1	1	Deletion	Exon Deletion	CTGNNNNGATGCCTTGACTTACCCCCAGGAGCTAAAAGAAACTCTCTTAGGTTAGTTTGGTCAGAGTGTTTCATCGCATCTCTGGGAAAAGAAGCCAAGACAAGGGTCAGGTCTTACCACTTTCATATTCATACCTAGTGGTTTAGTTACTGCCTCCTGTCCAGCCTAGAAGAACTGCTGCCCGTCTCACTTCGGGTTCTCCATCTCCTGCTCGGACTATACTGTCCTAAGTGTCAGATTGAACCAAGCGCTCGTTGAGACTCTGACCCCAATGCTGCAGTGGCATCTCAAGCGTACCACGTGTCAGCCCCGACTCCTCCCCCTCCCCGCCCTACCCCCCCCCTCCCCCCCACTACTT		mRNA	[45979940, 45980021, 45980764, 45980928]	4	988		Non-essential	0.857143	1	0.116667	0.0166667	t	f	21431	0.396435	158	0.0074416	UFSP2	ENSG00000109775	one-to-one__one-to-one	3.0583e-06	0.52083		t
15735	Rhoq	MGI:1931553	UCD	Genotype confirmed	C57BL/6NCrl	20	FALSE	TGGAGGGCCTTTGGAAACTGAGG	17	86964421	86964443	GGGCTGCCTCAAGATCAGGTTGG	17	86964476	86964498	GACGTGGCTACAGGGTTTGGGGG	17	86964066	86964088	GAAGTGGACTCGGATAAAAGGGG	17	86964147	86964169	100		Pronuclear Injection	2016-07-19	45	32	32	3	3	1	1	Deletion	Inter-exon deletion	TGAGCGTGCTCCCCTCCCCCGCCGTGCCCTCTGCCTGGCGGCTTCACCCCCCCCCCCAAGCTGTGCCTCTGGTCACCCCACCCCTCGCAGCAACTCCCACCCCATTCCTATCTCCCCCTTCGCCCCGTCTCCCACACTTTTCAGTCCCCTGAGCGCCCTTCTTGACCTTCCAGCTGCCTCTTCCCTTACTGCCCGAAACCCCTGTAGGGGAAACATCTGGGAACACTAGTAAACGTGGCTAGGGGGGAGGGTGTGTTTTGGGGGGGGGGGTTGCCTCAATTCGGAAATTTAGGGAAAAAACCCCAAAAAAAAACCCAAACCCNGGGGAACCCCNNNATGNAAAAATTTTTTAATTGNNGGGNTTTTTNNTNNNNTNGCCGGGGGNNGGGTNCCNANNTCNNNTNGAAAANGGNNNNCNCCNAAGGGNAAANNNNTTTNNTTTTNANNNNTNAAAAACCGGNTTNCCCCNNNGNNCCNTNNNNNNGNNCCNNNNTNGNNNNGGGNTNNGNAAACNNTTTNTNTNTNNNNNNNNNNNNNNTN		mRNA	[86964083, 86964164, 86964438, 86964493]	4	410		Essential	0.711111	1	0.09375	0.03125	t	f	36988	0.478074	786	0.0213651	RHOQ	ENSG00000119729	one-to-one__one-to-one	0.85702	0.09297		t
15715	Ccdc85c	MGI:3644008	WTSI	Genotype confirmed	C57BL/6N	6	FALSE	CCACGCCGAATGCTCCATTTGCT	12	108274191	108274213	CCATGGGCTTCCGATCCCGGCGA	12	108274306	108274328	GGTTCACGTCCTTGAGGCCGCGG	12	108274899	108274921	CCGCCGGTTCACGTCGCGCATCA	12	108274945	108274967	50		Cytoplasmic Injection	2016-07-19	36	32	32	8	8	3	6	Deletion		AGAGACACCCCTCGACAGCCCCAGAGTGCCAGCTGGTAACACAAAAAGCTGCGGAGGAGAAACTTTTTTCTGCGGCATCAGCTAGACAGGGACACCACCACGCCGTGCTCCAGCATGAGGCCCACCTTCTCGCCCTCGGCGCGCCGCAGCCGCCGCGCCAGCTCCTCCTTGCTCCAGCGCAGCAGTTCCTCGTCCGGGAC		mRNA	[108274197, 108274312, 108274916, 108274951]	4	754		Non-essential	0.888889	0.5	0.25	0.1875	t	f	71824	0.557613	1631	0.0227714	CCDC85C	ENSG00000205476	one-to-one__one-to-one	0.7501	0.15023		t
15714	Psg25	MGI:1891357	WTSI	Genotype confirmed	C57BL/6N	6	FALSE	TGCGTGAATAGACAGTTGACAGG	7	18524409	18524431	CCCAATGTGTGCCCTTCAGTACA	7	18524456	18524478	ATTGCTCGGCTGAGATGTGTGGG	7	18526630	18526652	CCTGCTATACTTGGTGGAGTTCA	7	18526663	18526685	100		Cytoplasmic Injection	2016-07-19	34	32	31	12	12	3	7	Deletion	Exon Deletion	TTATGGCCATGGGCATGGTAAGAGGCCCAGGTCAGGGATGAGTCTGATATTCTTAGACTAAGTTACCCAACACAGGATATGTAACTCTGCGTGAATAGACAGTGGGTGAGGGTCTCCCTGCTATACTTGGTGGAGTTCACCACATTACCTTCATGCTCTCCATGTCCCTTGCTTGTAATTTCCTCTCTATGGTGCTCTCTCT		mRNA	[18524426, 18524462, 18526647, 18526669]	4	2243			0.911765	0.428571	0.387097	0.225806	t	f	12568	0.463479	0	0	NO ONE-TO-ONE ORTHOLOG						t
15733	Opn3	MGI:1338022	UCD	Genotype confirmed	C57BL/6NCrl	20	FALSE	GGGTGACTAACTGATCATCTAGG	1	175665210	175665232	CCTCGCTGTCTGCTTAAGGTGCG	1	175665134	175665156	CCACACCACAATGTCTGGAACAC	1	175666029	175666051	CCGCCAGCTCCCGCGTTCATCCA	1	175665933	175665955	100		Pronuclear Injection	2016-07-19	65	54	54	9	9	1	3	Deletion	Inter-exon deletion	TGTTTATTCANTACTGCTGTGACAAAAGCACTTGGCAAACAGTTTAANNGAAGACAGAGTTGTTTTGCCTTGTGGTTCTAGAGTGTTCCAGACATTGTGTGATCAGTTAGTCACCCAGAACTGAAAAACTCGGCGGCCTTAGTCTCGGGTAGAACTTTGCCCTATGAGTCGCACCTTAAGCAGAGGGATGGCATGGCTCCCTGTGCACCACCCTCTAACACCAAAAGAAGCAAGGCAAGGGAGATAGATGGGACATTGCAGTCCACACCCCACAGCACTCCCAACAGTTAAGGATTCGAAGAGGAAAAGTTACAGCTTCCATAGTTAGATCATTCCAAGAGCACAGGAACCCACTTACGCN		mRNA	[175665140, 175665227, 175665939, 175666035]	4	895		Non-essential	0.830769	0.333333	0.166667	0.0555556	t	f	30356	0.423804	594	0.0196969	OPN3	ENSG00000054277	one-to-one__one-to-one	0.0012801	0.47606		t
15754	Arhgef40	MGI:2685515	BCM	Genotype confirmed	C57BL/6N	5	FALSE	CCAGACATTGACCGTTTGCGCAT	14	51991418	51991440	CTGTGAACCACTGAGAACGTGGG	14	51992276	51992298									50		Cytoplasmic Injection	2016-07-20	85	73	73	21	21	2	7	Deletion	Exon Deletion	>Arhgef40 Cas9highA_Arhgef40_15754 TGCCCTCTTCTGACTTCCAGAGCAACAGACAAAAATACATACATACACGCAGAAAAACATGCATACACATAAATAAATGGAAAAAAGAAGAATTTAACAACTCCCTCCCACGTCTCCCATATGCAACCTAACCATCAAGAGCCTACGTTGACATGGCTATCGGGTCAGAGGGCTTAGAACCCTATGTGCTATAATGGTATAAATTCAAGGCTATAGCATTTGTCAATAGGTACTCAGTGTACACAAAGCGTTTGTTGGGTGAACAGATCTGTGCACTGGTAACCTGGGTGCTGTCGTAAAG		mRNA	[51991424, 51992293]	2	869		Non-essential	0.858824	0.285714	0.287671	0.0958904	t	f	21533	0.51089	631	0.0295772	ARHGEF40	ENSG00000165801	one-to-one__one-to-one	6.6277e-09	0.36677		t
15753	Akr1c18	MGI:2145420	BCM	Genotype confirmed	C57BL/6N	5	FALSE	GTTAGTTCTGCTTGGAGTAATGG	13	4145449	4145471	GTCTCAACTATAACATTCTCTGG	13	4143152	4143174									50		Cytoplasmic Injection	2016-07-20	95	60	60	13	13	2	2	Deletion	Exon Deletion	>Akr1c18 Cas9highA_Akr1c18_15753 TGTGCAGGCCTACTCAAAGGGGATGGGGCACACCTAGTGAGAGACCATGACTGCATTGCCTATATCATGACCAGAAAACAGCATTTCACAGGGCTTCCCTCTTGTGGCTTTTACATTCTTCCTGCCCTCCGCTGAAATGTTCTCTGAGTCTCAACTATAACATGGATCCAGCCAAGTTTTACTGAGTTTTTCATAACTCAATAAATACATTGATGAGAGATATCAATTCCCAGAAAACAGCAAGCTCTAATCCAAAAATAAAGGTGGCTAGTATACTCTGCT		mRNA	[4143169, 4145466]	2	2297			0.631579	1	0.216667	0.0333333	t	f	18040	0.372062	0	0	NO ONE-TO-ONE ORTHOLOG						t
15738	Rbbp4	MGI:1194912	UCD	Genotype confirmed	C57BL/6NCrl	20	FALSE	TGAGTTCAATATGGTGCTAGGGG	4	129328243	129328265	TGTACCTGGAAAAAACCTAGGGG	4	129328167	129328189	CCAGAGGACAATTAGTCATCACT	4	129328911	129328933	CCTTAAGTTCAAGCACAGGAACA	4	129328880	129328902	100		Pronuclear Injection	2016-07-25	65	48	48	4	4	1	1	Deletion	Exon Deletion	TCNNNNNNACCATAATCTCGTGTTTTTCTCCCCACCCTAATCAGTTAACCTTCTAAGATGTTTTTATTAATCTGCCCCTAGACCCCATGGAATTATAGCAACAGACACATTGTATACTTTGGGTGCTGTGTAAACATTTTCTGTTATGATGGGAATCACTAGCCCCAGGCTGGCCACAACTTGTGATCCTCCTGCCTCATGTGCCTTAGTTTAAGAGATGTCAGAAGAGCAAGAAACACACACTACACATTTAGTCTGCATCTCATGTACCTGGAAAAAAGCACAGGAACATGTGGATCCCAGAGACAATTAGTCATCACTCTTAAGATGCCCTCTATCTCTCTCTTTTAAGATGAGGCCTGCTTGGGGCTGGCGAGATGGCTCAGCGGGTAAGAGCACTGACTGCTCTTCCAAAAGTCCCGAGTTCAAATCCCAGCAACCACATGGTGGCTCACAACCATCCATAATAAGATCTGACGCCCTCTTCTGTTGTGTCTGAAGACAGCAACAGTGTACTTACATATGATAAATAAATAAATCTTAAAAAAAAAAAAAAAAAAAAGGANAAGGNTTACTTTNTTGNCCNGNANCNNANAA		mRNA	[129328184, 129328260, 129328886, 129328917]	4	733		Essential	0.738462	1	0.0833333	0.0208333	t	f	28271	0.41944	576	0.0205187	RBBP4	ENSG00000162521	one-to-one__one-to-one	0.99565	0.080331		t
15758	Glcci1	MGI:2179717	WTSI	Genotype confirmed	C57BL/6N	6	FALSE	CCACGTGTTTACCAGTGTTCCTC	6	8582551	8582573	CCTCTTGCAGCCATTGGATATAC	6	8582570	8582592	GCTCATTATAGTCTGTGTCTTGG	6	8582832	8582854	CCACCTTTCCCTGTGTTGAATGG	6	8582864	8582886	50		Cytoplasmic Injection	2016-07-25	35	29	29	3	3	3	3	Deletion		TGAGGGATAACTTGTGGTGGTACCACTTGTAGAATATAAAATCTGCTGACGTGCCTCGTGCTTTGTGATAAATAGGACGTACTGTGTATCACCCACGTGTTCCCTGTGTTGAATGGTGAGAGTGTAAACAATGAGTTATTACAGGTTTATTTGTTCATTGGTTTCACTCTCCTCCTCTGTAACTCTCCAACATCTTCCATAA		mRNA	[8582557, 8582576, 8582849, 8582881]	4	324		Non-essential	0.828571	1	0.103448	0.103448	t	f	87949	0.37192	1025	0.0116809	GLCCI1	ENSG00000106415	one-to-one__one-to-one	0.05903	0.29119		t
15759	Insyn2b	MGI:3643491	WTSI	Genotype confirmed	C57BL/6N	6	FALSE	GAATCCAACTGGCGTGACCGAGG	11	34402097	34402119	CCCCGAAGACCCAGGTGTAATGG	11	34402133	34402155	GAATTTGCTAATCCCCAGTTTGG	11	34403459	34403481	CCAGTTTGGGCAGCTTCAGACTG	11	34403473	34403495	50		Cytoplasmic Injection	2016-07-25	35	30	30	8	8	3	4	Deletion		GAGTCTGTGGAGCTTGTGAAACAACCGCACCACCGCAGGAGCAAATCGCAGCAAGTGCGATTCAAGGAAGATGGCAACATTAAGAATCCAACTGGCGTGAGGGTGGTCAACACCCAAACCCCCGAAGACCCAGGCTAATCCCAGGCTAATCCACTATTGTTTTGGGGTTTTAGCAATTGGGGAAAGGGACTAAGAAACTCCAGGATTAAAAAAAATGGCATCTATAAAGATGAGGGTCTAGTTG		mRNA	[34402114, 34402139, 34403476, 34403479]	4	1365		Non-essential	0.857143	0.75	0.266667	0.133333	t	t	107819	0.451683	90	0.000836276	INSYN2B	ENSG00000204767	one-to-one__one-to-one	0.98467	0.058514		t
15741	Nnmt	MGI:1099443	UCD	Genotype confirmed	C57BL/6NCrl	20	FALSE	GTAACCAAATAGTACTCTGGTGG	9	48603163	48603185	CCTCATCTTCTATCCCGAGTTCC	9	48603217	48603239	CGCTGCCCCACAAGAATAGGTGG	9	48603882	48603904	CCTGGAGTGATGGTCCAGAGATG	9	48603705	48603727	100		Pronuclear Injection	2016-07-26	55	42	40	12	12	1	2	Deletion	Exon Deletion	ACTCTTATTNGNNNGATGTTTGTTTACTCATGAAGTAAAGGACCCCCCAATATTAAGAACTGGGTGATTTGATTATTAATTAATCTCAGTGTTTTAAATTTTAATATATATACATCTAAGCATATGTGTACATGGTCTATGCAGGTACATGCATGGGGCCAGAAGAGGGCACCAGATGTATGCTTCCATCACTCTCTCCACCTATTTTGTACTATTTGGTTACCAGTCATCCAACACAAAGGTGGTGGCTAATGCCTAATGCCCACACCACCGGAAACAGCAAAACACTGGCAGATGTATTTTTTTAGCCAACAGAAATAACCTGAAGCAATTATGGGGAAAGAATTCATTACTTACCATCTATAAAGTTAGAATCTTTAGGATCTGGGAGACGGTCAGTGGGTAAAGTGCTTGTCACAGAGGTTGTCCTTNN		mRNA	[48603180, 48603223, 48603711, 48603899]	4	719		Non-essential	0.727273	0.5	0.3	0.05	t	f	13277	0.450102	0	0	NNMT	ENSG00000166741	one-to-one__one-to-one	5.2791e-08	1.2543		t
15740	Cntd1	MGI:1923965	UCD	Genotype confirmed	C57BL/6NCrl	20	FALSE	CCCACTGCTAAGCTAGGTGATAC	11	101283957	101283979	CCTAAGCATGCCTCCTGAATACA	11	101284015	101284037	GGCAGGCTCGGGTCACCGAGGGG	11	101283141	101283163	CCTCTGATCTGCCCATTGGCAGC	11	101283210	101283232	100		Pronuclear Injection	2016-07-26	55	44	40	15	15	1	6	Deletion	Inter-exon deletion	CTGCNNNNTTCCACTGNAAACAGAATATAGGGGTTAGGGTTTTTATCCATCCAAGAATCCTCTTGGAGCTAGGGGATCCCAGCAGGAGGTGGAGACCAATTAGGCCAGCTGGTATATGTTTGTGTGTAACTGACCAAACCTTTTGTCAGCCGAGACTCAAAGGCAGGCTCGGGTCACACAGAGGCAGTTATTAAATAGCCTGAAGTTCTGTTCCCAAAGTATAATTGCTGGACAGGTGCCATCATTCATACAGGTCACCTTTCCTCCCCTTGGACTTCAGGACAGTTTACATAAGGTTCCTGAACTACCAACATGCCTATCAGCATTAAAGACCAGTGGTTACACCTAAAAAGGATAAAATGTTTCTACATCACTATCCAGTGCCTGTGCA		mRNA	[101283158, 101283216, 101283963, 101284021]	4	863	Non-Lethal	Non-essential	0.727273	0.166667	0.375	0.15	t	f	17306	0.458049	234	0.0136786	CNTD1	ENSG00000176563	one-to-one__one-to-one	0.0045358	0.38852		t
15862	Mt1	MGI:97171	BCM	Genotype confirmed	C57BL/6N	5	FALSE	CTCGTCCAACGACTATAAAGAGG	8	94179197	94179219	CCACCCTGTTTACTAAACCCCCG	8	94180261	94180283									50		Cytoplasmic Injection	2016-07-27	100	75	75	8	8	2	4	Deletion	Exon Deletion	>Mt1 Cas9highA_Mt1_15862 CTCCAGGGAGCTCTGCACTCCGCCCGAAAAGTGCGCTCGGCTCTGCCAAGGACGCGGGGCGCGTGACTATGCGTGGGCTGGAGCAACCGCCTGCTGGGTGCAAACCCTTTGCGCCCGGACTCGTCCAACGTTTACTAAACCCCCGTTTTCTACCGAGTACGTGAATAATAAAAGCCTGTTTGAGTCTAACTCTGGTTTTCTTGGTGTGGTTTGGCAATAAGAAACTGGGGTGACTTGATAGTCTGGGGATCTGGTTTTGGACCCCCTCGTGCCT		mRNA	[94179214, 94180267]	2	1053	Non-Lethal		0.75	0.5	0.106667	0.0533333	t	f	1246	0.542536	383	0.365807	NO ONE-TO-ONE ORTHOLOG						t
15863	Sash1	MGI:1917347	BCM	Genotype confirmed	C57BL/6N	5	FALSE	CCTATGCGTGAGCCTTCTGCTAT	10	8741743	8741765	CCCTAGCCTGTGGCCACAACCTA	10	8741053	8741075									50		Cytoplasmic Injection	2016-07-27	100	68	68	9	9	2	3	Deletion	Exon Deletion	>Sash1 Cas9highA_Sash1_15863 AGCACTTCACAGCTAGGGTTGTTCCCTCCTCTGTAACAATACGAGGGAGAAATGGTGTACTCCAAATGAGGTGTTGCATGCTATAGACAAAGGCTAGGGCGATACGCTGCAGCATCCTCCCCTGGTGGGTCTCGGTGTCACAAGGACAGGGTGCTGGAAGTCCACAGTCAAGTTAGGAGCTGGGTTAGGATAGCAGAAGGAACACCCTCTTAAAACTGGAGGCAAGGATTCCAACAGCCAAGATAGGCAACCTGACTGCAGCATGGCTGACAGATAAGGCCTGCT		mRNA	[8741059, 8741749]	2	690	Lethal	Non-essential	0.68	0.666667	0.132353	0.0441176	t	f	163852	0.456601	2201	0.0134492	SASH1	ENSG00000111961	one-to-one__one-to-one	0.001802	0.2898		t
15865	Slc25a24	MGI:1917160	BCM	Genotype confirmed	C57BL/6NJ	5	FALSE	GTTCAGTACGAGTGTTAAGTTGG	3	109154874	109154896	CCACAGGCATAGTGCTGATGCAG	3	109155138	109155160									50		Cytoplasmic Injection	2016-07-27	100	80	80	15	13	2	5	Deletion	Exon Deletion	>Slc25a24 Cas9highA_Slc25a24_15865 ATGATTTTGCTTGCCCCGTTACTATTTAAAACAAAACAAAACAAAACAAAACAAAACCTCATGGAACTATTTCCATGTTGGGACATTGAATTTAGGGCAACCTGAATCTATGTTACCAGGCTAGGGTCCCTCATTTCAAAACAGAATAAACTCTGTTTGTCTCCCTTGAGGTGTGTTTCCTGCATCAGCACTATGCAGTAACACTCGTACTGAACTAAAACAAAACAAAACAAAACAAGACAAACAAACAAAAAAAAAACCCTTGGCAGGTTTAAGAGGTTCAGTGACAGGGCATTTGGTTAGCGGGCATGTAGGCCCTGGATTCCATCTTCAAGAAAAATATACTACTTGCAATTATACATTGCTGAAAATAGAATCTATGGATTATGGTCTTTTCCAGTCACTTTCAC		mRNA	[109154891, 109155144]	2	253	Non-Lethal	Non-essential	0.8	0.4	0.1875	0.0625	t	f	45309	0.41921	625	0.013855	SLC25A24	ENSG00000085491	one-to-one__one-to-one	3.3527e-12	0.78176		t
15771	Ankrd35	MGI:2442590	JAX	Genotype confirmed	C57BL/6NJ	50	FALSE	CCCCTAAGCACCTTTAGGTCTAT	3	96677862	96677884	GGATAATTCTTGATGACACATGG	3	96677901	96677923	CCCTGGTATGTGGTTCGAACTTC	3	96678287	96678309	CCTCCGCACAAGCCACACTGACT	3	96678441	96678463	100		Cytoplasmic Injection	2016-08-02	78		78	13	13	2	2	Deletion	Exon Deletion	>Ankrd35 GCGGCCAGCATCTCACTGACTATAGCTGGCTATGTAGCTGAGGCTGGGCAAGATCCTCCTGCCTTTACCTCCTGGCGTACTAGTATTATGTGGAAAGTTTGAGCCACCACACCAACCTTCGTAATTTTTAATTCAGAGATCCCCTAAGCACCTTTAGGTCTATGTTTGACGGTTGCTATGGATAATTCTTGATGGTTCGAACTTCAGAACAATCAGGCAAGGCCTATAACTTCAGAACCCTATTATTGTTTGAATTGGAGAGTATATGCATTAAACCTTTGCCATGTATCAAGCACAGAGCAACTGAGGGAGGAGGATATTGTCCCATAGTTCCAGCCTCCGCACAAGCCACACTGACTTGAAAAAGATACAAAGCTCATTAAACCAACAGACAACTCATTGCTAAACAAAGTTTCCTCATCGCAAAAGGAGGAGGGGATGTATGCTTGAGAAGTTGGGAATGAAGAAGTCAAGTCTGGGGGCGGGGGGTGTCACGGGGCTAGAGGGAGTGTTC		mRNA	[96677868, 96677918, 96678293, 96678447]	4	579	Non-Lethal	Non-essential	1	1	0.166667	0.025641	t	f	20902	0.477705	702	0.0339081	ANKRD35	ENSG00000198483	one-to-one__one-to-one	1.6568e-25	0.83833		t
15770	Agfg2	MGI:2443267	JAX	Genotype confirmed	C57BL/6NJ	50	FALSE	TCCCAAAAGAAACTTTTGGGGGG	5	137667443	137667465	CTCAAAGCTTTGCTACCAAGTGG	5	137667614	137667636	GCTGTGGCAGGTGAGTGCACAGG	5	137667800	137667822	CACAGAAGATGGTCTCAGTCAGG	5	137667850	137667872	100		Cytoplasmic Injection	2016-08-02	82		82	17	17	5	5	Deletion	Exon Deletion	>Agfg2 TCTTTGATAACTATACTCCTAGCACCTCACTGTGGGATTCTAGCTTTGAGCTTTGCCTCACATTTCTCTATTTAGTGTGTCTGTCTGTCTGTCTGTGGTAATGGGGGACAACTTTTACGAGTTGGTTCTCTGCTTTCACTATCTGGATCCTAGGGATCCAGTTCAGGCCATCTGCTTTTTTTTTTTTTTTGCCACCCCCCCAAAAGTTTCTTTGGGAAGGAATTTTTTCTCCCATATTTT		mRNA	[137667460, 137667631, 137667817, 137667867]	4	407	Non-Lethal	Non-essential	1	1	0.207317	0.0609756	t	f	34264	0.48748	362	0.0106267	AGFG2	ENSG00000106351	one-to-one__one-to-one	0.00025383	0.47021		t
15772	Ankrd45	MGI:1921094	JAX	Genotype confirmed	C57BL/6NJ	50	FALSE	TTCTGCCCGGAATTATAGGTTGG	1	161151499	161151521	CCCTACACACATCTTCCCAACCC	1	161150863	161150885	CCAAAAAACCCAAGTCCCTGCAT	1	161150831	161150853	CCGTCTTTATGAGTGGATAACTC	1	161151368	161151390	100		Cytoplasmic Injection	2016-08-02	77		77	20	20	4	7	Deletion	Exon Deletion	>Ankrd45 ATACTCCCCCCCAAAAAAAACCCAAAAAGAAAAAGGAAAAAAGAAAACACCACCACCACCAAAAACCCAAGTCCCTGCATCCCACACCCCAGACTAGTTTAGTGTAGTTCCCTCTGCTGAAAGATTAAGTAAGCAGGGGTTGGGATGTAGCTCAGTTGGTACAACTTGTACAAGGCCCTGGGTTTGAGA		mRNA	[161150837, 161150869, 161151374, 161151516]	4	679	Non-Lethal	Non-essential	1	0.571429	0.25974	0.0909091	t	f	27808	0.425058	258	0.00934478	ANKRD45	ENSG00000183831	one-to-one__one-to-one	0.00058172	0.54865		t
15773	Arv1	MGI:1916115	JAX	Genotype confirmed	C57BL/6NJ	50	FALSE	CCTCGGCTCACGGCTTCTTTACC	8	124728276	124728298	GCTGCGGTAGGTATGCCTCTTGG	8	124728248	124728270	CCATATCTCAGCTCAGCCACTAA	8	124728583	124728605	CCTGGTGAGACAACTAGTAATGC	8	124728549	124728571	100		Cytoplasmic Injection	2016-08-02	74		74	12	12	4	4	Deletion	Exon Deletion	>ARV1 ATCCTTTGGAGCCGGTGAACTCACTGGAGAGCAACTTCCCAATAAACCTACCTTTCACATAATCTAATCTGGTTCGAATTGGCTCATTTCACAGGCAGGGAAATAACCTATCAGGCCATTCAGACAAACTCGCACGGCAGGTTAGTGGCTGAGCTGATATGGTGTTTACTCCTGCATTACTAGTTGTCTCGGCATACCTACCACAGCAAAGCAGGTGTAGGGTACGAGGCTGGTCTGGAACTCCAGACAGGCCTCCTGCCTCAGCCTTCCAAGTACTTTAATTGTGCACCACATGACACTCAGTGGTTGTGCTGAGAATGACCCATGTGGATTTCCAATGTTATTAACTACATTCTTCATCTAAGTTACAAGTTCTCAACCAGCAGTGAA		mRNA	[124728265, 124728282, 124728555, 124728589]	4	324	Non-Lethal	Non-essential	1	1	0.162162	0.0540541	t	f	11985	0.480851	343	0.0291023	ARV1	ENSG00000173409	one-to-one__one-to-one	3.5867e-06	0.74003		t
15769	Acy3	MGI:1918920	JAX	Genotype confirmed	C57BL/6NJ	50	FALSE	GCTGAAGTGAGACATACATGGGG	19	3987481	3987503	GTTTCCCCTCAAGAAGGCCTGGG	19	3988088	3988110	CCCTAGGGGGCAGGAAGGAGGGC	19	3987929	3987951	CCCACCAAAGGTGAGAAGTTAGC	19	3987651	3987673	100		Cytoplasmic Injection	2016-08-02	77		77	7	7	4	4	Deletion	Exon Deletion	>Acy3 TGCCTACTCCTCCTGCTCTCCTTCCCACCCGTCAGCTCACAGATTCCATTCTTGGATATAGATTCCACGCTGAAGGTCTCCGTCCCAGCTGGCTCATACAGAAAGAGGCGGCAGGGGAAACTGAGGCACTGACGCTGGGAAGAGCAGTGTGCAGGAGGCACAGGGTCGTCCACCCTGCCCCACCTCTTTTCCTTGGTTGGAAGGTTAAGGCGAGCCTGGAGTACCTCAGGTGGCACTGGTCCCTCTGCCCCCTCCCCGCTCTCCTTCCTGCCCCGTATGTCTCACTTCAGCTGGTAAGAGTCTGGCCTACTGGGCAGACTTCCTGGAAGAGGTGACATTGATCTGGATCTCGCTAAACCATATGGTCGCTGAGAAAAGACAGAGATGCCTTGCTAGCCACTGTGACCAGTCTGTAGGGATGCTAGTACCTGGCTGTGGACCGGCCAGCCTGGCTGAGGGTACTCACCCAAGGAAGGTG		mRNA	[3987498, 3987657, 3987935, 3988105]	4	607	Non-Lethal	Non-essential	1	1	0.0909091	0.0519481	t	f	3347	0.530326	0	0	ACY3	ENSG00000132744	one-to-one__one-to-one	5.4152e-06	0.82046		t
15768	Actg2	MGI:104589	JAX	Genotype confirmed	C57BL/6NJ	50	FALSE	CAGGATTGTGAAGAAAAACCTGG	6	83522759	83522781	CCTGCCCAGGACTCTCTGTTGGG	6	83522543	83522565	ACCCCATATCCACTTCCCATGGG	6	83523014	83523036	CCCCCCAACCACAGCAGATCTGT	6	83523067	83523089	100		Cytoplasmic Injection	2016-08-02	78		78	28	28	4	4	Deletion	Exon Deletion	>Actg2 CTCAGTATCACACACCGGTCAGATATTTCCAGACCCCTGGGAAGTCTGCTTGGCTTATCTGGCATTTGTCTCAACTAGATCTGGCACCACTCCTTCTACAATGAGCTTCGAGTAGCACCAGAAGAGCACCCCACCCTGCTCACAGAGGCCCCCCTAAACCCCAAAGCAAACAGAGAGAAGATGACCCAGGTAAGAGCACTGTGCACAGGAAAACAGCTTGGCCAGATACTTCTTCAGCACTGTGTAGCAATGCAGTAAAATGTCCTTACAGATCTGCTGTGGTGGGGGGGCGGGGGGTAGGGAGGACACCAAGGCAGGTCCTGGGCAGGGCAGAGTGTCCCCTCCAAGTAAAAGAACAAGTAACAGCAGATACGTGACATCATCAAATGGGGGGCTTACAAACATCCAATAGAAACTGGTGGGGGAAGTTCA		mRNA	[83522549, 83522776, 83523031, 83523073]	4	524	Non-Lethal	Non-essential	1	1	0.358974	0.0512821	t	f	23361	0.457729	0	0	ACTG2	ENSG00000163017	one-to-one__one-to-one	0.071036	0.29886		t
15583	Arhgap31	MGI:1333857	BCM	Genotype confirmed	C57BL/6NJ	5	FALSE	CCATCCGAGTTTCCGGTACTCCC	16	38640152	38640174	TCCAGGCCAGTTCAAGTGTAAGG	16	38640420	38640442									50		Cytoplasmic Injection	2016-08-03	100	68	68	16	16	2	2	Deletion	Exon Deletion	>Arhgap31_Arhgap31 Cas9highA_15583 CCTGAATTCCCCAGTGCTCAGAATACAAATGGGCACCACTACACCTACCACACCTCAAACATACTTTTTTTCCAAGTATTTAAAATTAATTTTTAAAGTTTATTTTATTTAAATTTTGTAAATTTTATTTAATAATAAATATGTTATGTTTTAATAAATAAAGTAAATTAATAAACAAAATGTATTAAATTTTATTCAACTCTTTAAACAGTAGTTAAAACATTATTAAGTCTCTAGGGAGCATTGCCTACCACTTATAAGCAATTGCTCACACTTGTGACTCTTCTGAGTCCCTTACTCAGAGAGGATGGCCTCTCTGAGGTGCAGCTGCCGGCAGTTCTAACCCTAATCGGCAGGCTCCCGGCCTGGTGCAATTCTGTCCTGTGAAAAAGGCTTTTTCTTTGTCTTGGGCAGGGTTCATGCTTCGTTGATGGATTGGATTTACCTTAAGTGGCCTAAATTACAAGTTAGGGAACATGTTTTTCTAAAACCCAGCTAGATTAGGGTTCCTTGCATGGTGTT		mRNA	[38640158, 38640437]	2	279		Non-essential	0.68	1	0.235294	0.0294118	t	f	114935	0.453743	1186	0.0103368	ARHGAP31	ENSG00000031081	one-to-one__one-to-one	0.99999	0.091226		t
15868	Man1b1	MGI:2684954	BCM	Genotype confirmed	C57BL/6NJ	5	FALSE	CATAAAACCCTGCTCAAGCTGGG	2	25334091	25334113	CCCTTTGAACGCCACCATGACAT	2	25334657	25334679									50		Cytoplasmic Injection	2016-08-03	100	70	70	18	18	2	2	Deletion	Exon Deletion	>Man1b1 Cas9highA_Man1b1_15868 ATTTACGGCTGGCCTCTCACCTGCCCTTCCTATCGGCTTCTGTGGTTCCTCCAAAGAGGAAAGTCTCTTTCCTCATCAGTGGGCAGCCAACACATGCCTGACACAGGAGCTTAATCATGTCATGGTGGCGTTCTTGAGCAGGGTTTTATGTAGCCCAAGCTAGCCTCAACTCCTGATCCTCCTACCTCTATTTCCCAAGTGTGAAGACCACAGTCTTTTCCAGGCTGAATTCTTTTTCAAGCATTTGGCAGAGTGTGTCCTTAAACACAACATACAACAACCCCCTCAGCCCCGCAACATAT		mRNA	[25334108, 25334663]	2	555		Non-essential	0.7	1	0.257143	0.0285714	t	f	19875	0.490616	627	0.0318662	MAN1B1	ENSG00000177239	one-to-one__one-to-one	1.1812e-08	0.55988		t
16125	Fut4	MGI:95594	ICS	Genotype confirmed	C57BL/6N	25	FALSE	CCTTTTCAAGATTGAAGAGATAG	9	14753183	14753205	CCCATCTAAATTTCATGGGATAA	9	14753213	14753235	CCCACCCTTGTGCTAAATAATAT	9	14750584	14750606	TCTCTGTAAAAAAGCCACGAGGG	9	14750549	14750571	50		Pronuclear Injection	2016-08-04	390	297	297	19	19	2	2	Deletion		CCATCAGTGCAGCCTCTTCATCGTCTACTAGTATTGCCTTATTTATGGGGCGAGGCACATTTCTGCTTAACTCTTCTTTAGGTAGTAGCACTTCACACTATCTTTGAAGGAACTACTTTCTTCCCATTTTTATCCCATGAAATTTTGGTGGGAAAATTCCCAGGCTTTTTTACAGAGAGGTGGTCTGGCTTTCTGGTAAGGGGCTGCGGTGTCCTGGGTGAAGGAGGCTGGCCCTTCCTTACCTGTCACCCATGTGAAGAAGTGGCCTATCCTGGCCACAGGCCTTATCAGGTGCCCATGTGGCTG		mRNA	[14750566, 14750590, 14753189, 14753219]	4	2653		Non-essential	0.761538	1	0.0639731	0.00673401	t	f	4074	0.528228	1170	0.301935	FUT4	ENSG00000196371	one-to-one__one-to-one	7.7294e-06	0.67033		t
15785	Psg22	MGI:1891354	WTSI	Genotype confirmed	C57BL/6N	6	FALSE	AACCGAGGGTCACTGAGCACAGG	7	18722562	18722584	ACCGAGGGTCACTGAGCACAGGG	7	18722563	18722585	CCTTCACAATGGCATTTGGGCGC	7	18724752	18724774	CCTTTCATGCAGAGTTACCCATC	7	18724833	18724855	100		Cytoplasmic Injection	2016-08-08	28	21	21	10	10	3	4	Deletion	Exon Deletion	CACTGAGTGTGAGCAGGGATCTGAGGGGAATAAAGCAGGGACATGTAGACACAGGAGGAGAGAGCATCATAGAGAAGAAATGACAACCGAGGGTCACTGAGGAGGGGCAGCCATGGAAACACCGAGGAGAGAGCTCCATGCAGAGAAAACGAGAGGAAATGGAGGCCATGTTGCCGACTTCCACCAGGTGGGGTAGACACACCCACAGGCCTGTCTAGGCTGAGTAAAGAATCCATCTGCTCAGGATGCAGGTCACCATCTTTCCATGGAGCACAATGATCCCATGTGATGGTTTTTCTCCTTTCCCTTCCAGCCTCCCTTTCCTCGTGCTGTGACGATTTCAACTCTGTCCAACTGAGGATCAATCCAGTGCCACCGCATGCTGCTGAAGGGGAAAGGGTTCTTCTCCAGGTCCATAATCTGCCAGAAGATGTGCAAACCTTTTTGTGGTACAAAGGCGTCTATAGCACTCAGAGCTTTAAAATTACAGAGTATAGCATAGTGACAGAGTCTCTCATCAATGGCTATGCACACAGTGGAAGAGAGATATTGTTCATCAATGGATCCCTGCTGCTCCAGGATGTCACTGAGAAAGACTCTGGCTTCTACACACTAGTAACAATCGACAGCAATGTGAAAGTTGAAACAGCCCATGTGCAAGTCAATGTGAACAGTAAGTGACTCTCTATGGATTCCAGCTGCTGGGTGTGGCTTACCCTACTTTATAATTACACTCTGAGGAGTGGGCTGTGCCTGCTCTCTCCCTCACTGCATTGTGCCTTCCTGTGCTGCGCAAACTCAGTCCAAGAAAGTCAGATTCAGCCATGACCCTTGGGCCTCTCACCATGCCCATAGCCCTGATTTAGACTCCAGCATCAGATA		mRNA	[18722579, 18722580, 18724758, 18724839]	4	2260			0.75	0.75	0.47619	0.190476	t	f	9159	0.481384	0	0	NO ONE-TO-ONE ORTHOLOG						t
15784	Zfp53	MGI:99200	WTSI	Genotype confirmed	C57BL/6N	6	FALSE	AAGTACAAACACTGTTGGCCTGG	17	21507594	21507616	CCATCCCAAAGCTAATTACATAC	17	21507699	21507721	CCAGAGTGTGGCAAAGTCTTACA	17	21508727	21508749	CCAGCGTTCAAATCTTATAATAC	17	21509254	21509276	50		Cytoplasmic Injection	2016-08-08	29	27	27	9	9	3	4	Deletion	Exon Deletion	TCCTGTCTCGAAAAACCAAAAAAAATAAAATAAAAAAAAGGAAATGGGTTGTCTGAACAGTAATCTTCATTGCCATACATTACAAAGTACAAACACTGTTGTGGCAAAGTCTTACATCAGCTTTCACACCTTAGAAGCCATTACAGACTCCATACTGGAGAGAAGCCCTACAAATGCAATGAGTGTGACAGATCATTTACCT		mRNA	[21507611, 21507705, 21508733, 21509260]	4	1649			0.931034	0.75	0.333333	0.148148	t	t	21476	0.389365	215	0.0101048	NO ONE-TO-ONE ORTHOLOG					t	t
15799	Pttg1ip	MGI:2652132	Harwell	Genotype confirmed	C57BL/6NTac	50	FALSE	CCAGGCCCCGTGCTTAGGATTGC	10	77592743	77592765	CCCAGGCCCCGTGCTTAGGATTG	10	77592742	77592764	CCTGGCCTACTCTTCACTAGTGG	10	77593196	77593218	CCATGTCTAAGACCCCAAGTGCC	10	77593175	77593197	100		Pronuclear Injection	2016-08-08	92	40	40	6	6	1	1	Deletion	Exon Deletion	>H-PTTG1IP-DEL466&INS2-EM1-B6N ATCATGCCATTGACACCGGATAGCCATGTTTAAATACTGGGGCGTCTGTATGCTTGGCTGTGCACATGCTGGTGGTCAGGCCTTTCCCCACTATAGGCAGCACTAAGGAGTCAGGAGGTCTTGAAACAGACATACACATTTGACATCTTTTCTTCTTTTGGTCTTAAGTGGGGAAAAGGCTGTCTTATCTCATTAGTTTGTTTGGTTAATCTAGAAATCTTAAGTTGTAGACACTGGCTGAAAGGAGCCCCATGCCCAGGCATGTGGAAGAAGCTGGCAAAGCCTGTGCCGCAGTGCTCCTCCACCTCCTGCCGTGGTAGCTATAGGGCTGCCATTCCAGCCTGTAATGATGGAGTAACCTGACTGTGTGGCAGACCCTGGCTGTGCTGCCTAGTTCCCAGAGCCCTGAGTCTCCTCGTGTGTGCTGGGGCTCATGCAGACTTGGAGGCAGATGGTGACCAGGAGCTCAGCTCTGAAGCAGGTAACATACATAAATGTTAACAGTCGCCTTCTCGTGG		mRNA	[77592748, 77592749, 77593181, 77593202]	4	454	Non-Lethal	Non-essential	0.434783	1	0.15	0.025	t	t	17013	0.500206	422	0.0250981	PTTG1IP	ENSG00000183255	one-to-one__one-to-one	0.0049827	0.5145		t
15806	Ints4	MGI:1917164	TCP	Micro-injection aborted	C57BL/6N	10	FALSE	CCATTTGCAGTATTGAGTATAAC	7	97487152	97487174	CCTTTGTGACGTCAGTTGCCTGT	7	97487259	97487281	CCTGTGTCGTCTTCTTAAGAAGG	7	97487699	97487721	AGGGCGTCAGATCTTGTTACAGG	7	97487827	97487849	100		Cytoplasmic Injection	2016-08-08	83	65	65	0	0	0	0					mRNA	[97487158, 97487265, 97487705, 97487844]	4	686		Essential	0.783133	0	0	0	f	t	60440	0.428177	253	0.0041998	INTS4	ENSG00000149262	one-to-one__one-to-one	1.1349e-11	0.50734	t
15815	Mpp2	MGI:1858257	JAX	Micro-injection aborted	C57BL/6NJ	50	FALSE	CCCAGGCACGATACCACACCCTT	11	102080547	102080569	CCTCTACTCTCCCCTCATAAACG	11	102080876	102080898	CCCTTGCATGCCTCGGGCATTGA	11	102080905	102080927	CCCCTGAGGTTCCCAGGTACACC	11	102080606	102080628	100		Cytoplasmic Injection	2016-08-09	85		85	12	12	2	2				Only WT progeny from founder	mRNA	[102080553, 102080612, 102080882, 102080911]	4	358	Non-Lethal	Non-essential	1	1	0.141176	0.0235294	f	f	31501	0.509127	653	0.0208613	MPP2	ENSG00000108852	one-to-one__one-to-one	2.876e-07	0.54612		t
15787	Lrrc36	MGI:2448585	WTSI	Genotype confirmed	C57BL/6N	6.5	FALSE	ATGAAAAGCGGGCCTCAAGCTGG	8	105431198	105431220	CCTTCAGAGGGGCTTTTATGAGT	8	105431159	105431181	CGTCATAGCCAATCTCGGGTAGG	8	105431666	105431688	CCTTTGCCGTCATAGCCAATCTC	8	105431659	105431681	50		Cytoplasmic Injection	2016-08-09	28	23	23	3	3	2	2	Deletion		TGCATACATGGGTCATTGCTGCCACCTCTAATGCCACCACTGCTGTCACTATTTTTAATGAATTTTTGTATTTTATGTACATTGGTGTTTTGCCTGCATGTATGTCTGTATGAGGGTGCCAGATGCCAGATGCCCTGGAACTGGAGTTACAAACAGTTGTGAGCTGCCTTGTGGGCGCTGGGAGTTGAACCTGGGTCCTCTGGAAGAGCAGCAGTGCTCTTAACCACTGAGCCATCTCTCCAGTCCTTCAGGTAGGATGAAGACAAAATTGTGAAAATTGTGAAAACACAAATTTAAAGCCAGTCCAATATTTTTTGGCTGCTTTAAAAAAAAAAAATCTTTCTTTCCAGCTGCCAGGGGACCTTGTGTTATACAACCCCAGACCTTTCAAAGCACAAGC		mRNA	[105431165, 105431215, 105431665, 105431683]	4	518		Non-essential	0.821429	1	0.130435	0.0869565	t	f	50516	0.424004	309	0.00614107	LRRC36	ENSG00000159708	one-to-one__one-to-one	7.7277e-12	0.65836		t
15786	Prkd1	MGI:99879	WTSI	Genotype confirmed	C57BL/6N	6.5	FALSE	ATATGAACCTGCATTACACTGGG	12	50490511	50490533	CCCTCGCTCTCCTTGAGGCTACA	12	50490477	50490499	AATGGAGTGAGAGTCGACAGGGG	12	50489463	50489485	CCTGATGGGCACCTTCATATCAC	12	50489389	50489411	50		Cytoplasmic Injection	2016-08-09	35	29	28	4	4	3	4	Deletion		GGCATGGCTGGACCTAATCTATCGCTGCTGCTTTGAGTCTTGGCATTCAGTAGCAAATAAGTTCTTTCTACTATTTTGTGTTGGCTTCTAAACATTTGAAGCTTATAAAAATTTTGTTACACATAACTTGACAATTTGACAAAGAAACAGGTCAGTCTGCTCTGACACACTGAAGACTAGATATGAGGCAAGGAAGCCAAACACACTGTGGGCACAGAAGTGGAATCTGGATACTCTGCCTCAAGACAGAACCAGGCTAGAGGACACACCTCTCCTTTGGCTCCCCTCACTATTTATTTCCCTCGCTCTACTGGGTTATCTGACAAATGAGCTACGGATACAAATGGAGCTTTGGGATATTCAAAGTTCTACTGACACATAAGTTTCTCATGGGATTACTGATCAACATT		mRNA	[50489395, 50489480, 50490483, 50490528]	4	1133		Non-essential	0.8	0.75	0.142857	0.142857	t	f	307868	0.392136	1070	0.00347776	PRKD1	ENSG00000184304	one-to-one__one-to-one	6.6485e-07	0.4197		t
15814	Greb1l	MGI:3576497	JAX	Genotype confirmed	C57BL/6NJ	50	FALSE	CCTCCTCTTAACTCAGCAGAATA	18	10521890	10521912	CCTCTGTGTGGTTAGTGCCCAGT	18	10521943	10521965	CCCATTGGTAACTTATTCCCAGT	18	10522380	10522402	CCCTTTAGTCATGGTGTAAAGGC	18	10522332	10522354	100		Cytoplasmic Injection	2016-08-09	85		85	18	18	4	4	Deletion	Exon Deletion	>Greb1l CAAGGGGAGCGTGTGGGCTCTGAACCTGTCTCAGAACACAAAAGCAGCAGAAATGTATTTCCTGTTCTTTATATCAGGCCGTGAGACGTGGAATGGGATGCTCCAAAGAAAGGGAGGTTTAGAGAGAAAACCTTTTATTCTTTTTCATATTCTGCTGACTTATTCCCAGTCATTCCTTGCCCCTGAAATTCTCCTGTCCAATTTATGTTTGGTTTTCATTTTTAGTCATTATTGATTTATTTTATTCATGTACATTCATGTAGCAATCATGCATACGTAGATGTCAGAGGACACCTGTGGGAATCAGTTCTCTCTTCTACCATGTGAGCTCCCTGAGACTAGCTTTGGTGG		mRNA	[10521896, 10521949, 10522338, 10522386]	4	490	Lethal	Non-essential	1	1	0.211765	0.0470588	t	f	237758	0.411271	795	0.00334654	GREB1L	ENSG00000141449	one-to-one__one-to-one	1	0.023739		t
15813	Gnb2	MGI:95784	JAX	Genotype confirmed	C57BL/6NJ	50	FALSE	TCCCATTCTTCAGTGCCCCAGGG	5	137530355	137530377	ATGATGGGCAGTGCAAGAGAGGG	5	137530443	137530465	CCCTGTACTATCATTCTGCCCAT	5	137530107	137530129					100		Cytoplasmic Injection	2016-08-09	73		73	20	20	3	3	Deletion	Exon Deletion	>Gnb2 GTGGGAGGAGAGGGAGTCCTGGTCTCCAAATGTCTCCCGGCTCATCTTCCCCTTGTCTCCTGTTTTCTTCACTCTTTCCTCACCTCTTTGCACTTCTCTCCGGGTGTGGGGAGGACTCTCAGGTCTGGGGGGAGAATCTGTCAGTAATTTGGGAAGACTGATTCCCAGTATCCTTGGAAGACCAGGGATCCAGGATCATCCTGAGAGGATTTGGGGGAATGCCTCTAAAAAGCTTCTCTAGCCAGGGAGGGTTAGG		mRNA	[137530113, 137530372, 137530460]	3	347	Non-Lethal	Non-essential	1	1	0.273973	0.0410959	t	f	5384	0.600854	1006	0.194021	GNB2	ENSG00000172354	one-to-one__one-to-one	0.98876	0.055767		t
15812	Chd3	MGI:1344395	JAX	Genotype confirmed	C57BL/6NJ	50	FALSE	GTACCAGGCTAGAGAAAGTGGGG	11	69364518	69364540	TTCTTTCTCTCAGATGGCGAGGG	11	69364472	69364494	CCACCGTGGCACTCTCTAGGAAC	11	69364871	69364893	CCTCTGGTTCTGAATGGAGGTCA	11	69364964	69364986	100		Cytoplasmic Injection	2016-08-09	82		82	19	19	4	7	Deletion	Exon Deletion	>Chd3 TCTGAAGGACCTGCCACAGTCTGCGCCGGTGGCCTACAGTCTGGTCCCTTGTTAGCAGGAGGGGAGAAGAGGGAGTGGCTTGGCTGCTCCTCCTTTCTGACCCTTGACCTCCATTCAGAACCAGAGGATCCCAGAGTACTAGAAACACTGTTTGCATCCGTTGAGGGGCAGCGACATTTAGAGGAGTTATTGCCTTGGTTCCTAGAGAGTGCCTTTCTCTAGCCTGGTACAGAGTCCAGTTGTCAGTGTAACTCCCTCGCCATCTGAGAGAAAGAACTGAGGGCACACTGTCTACTGAGGGAGGAGCTCAGAGCCTTGCGTGTTTGAGCCCTGGATTTAATTCCCAATACAGAGGGAAAAAGAAAACTACAGTCTTAGAGGAGCCGGGGTGTGAAG		mRNA	[69364489, 69364535, 69364877, 69364970]	4	481	Non-Lethal	Non-essential	1	0.571429	0.231707	0.0853659	t	f	26134	0.531721	1618	0.0623867	CHD3	ENSG00000170004	one-to-one__one-to-one	1	0.086585		t
16084	Cav1	MGI:102709	ICS	Genotype confirmed	C57BL/6N	25	FALSE	GGCTGCTGATTGCCTTGCACAGG	6	17338998	17339020	CCATATATTCATGTTCCCAGTGA	6	17338949	17338971	GTTCCAGTAACCATATGTCATGG	6	17341572	17341594	CTAAAAGTCATTGCTATTCATGG	6	17341462	17341484	50		Pronuclear Injection	2016-08-10	252	179	179	27	27	3	3	Deletion		CACATCTATTTAACCTGAGCAGTAGTCCTCAGCAGATGACACAGCAAAGAAACACCTGGGATGTAGGTTAAAATACTTTTCTGCTCCACCCTAGAATAATCAGATCTAAGGAGAACCATGGATATTAATATTGTCATCTAGTTCCACCTAAATTTACATTTGGAATTCTGTATTAAAGTGTTCTAAAGATACAAATCCACAGGACAGGGACA		mRNA	[17338955, 17339015, 17341479, 17341589]	4	2634		Non-essential	0.710317	1	0.150838	0.0167598	t	f	35118	0.420981	238	0.00681577	CAV1	ENSG00000105974	one-to-one__one-to-one	0.008274	0.57612		t
15869	Zfp352	MGI:2387418	BCM	Genotype confirmed	C57BL/6NJ	5	FALSE	CCTGTCCAAACCGACCACTATCC	4	90223087	90223109	CCACATGATCGATCTCAGACCTT	4	90225724	90225746									50		Cytoplasmic Injection	2016-08-10	80	70	70	16	16	2	11	Deletion	Exon Deletion	>Zfp352 Cas9highA_15869 CCCACAAGATTCTGTATCCACCATTACTGAGATTAACGTCATGTAATTTGTAAACTCTCCACTTCAAGAGGTTTCAACACCATACAATTTGTCTCTTCATTCACTTTCTCCATCCAACACTAGCCCACCTGAACTCTACTGCTCCTGTCGATCGATCTCAGACCTTTTATTTTGCATAGGGAAATCTTCTTAATATACCTTTTTAAATGAAAGTATAGCCACATTTCTATCACAAACTCTGGCTTATTGTAGTTTGGATTAAGCTTGTTTAGAAATATAAAAATTAAGACATTGCTGAAAGTATCATTGTACACTGAGTCAGAACCAACATCTCTCCCA		mRNA	[90223093, 90225730]	2	2637			0.875	0.181818	0.228571	0.157143	t	f	6883	0.404039	0	0	NO ONE-TO-ONE ORTHOLOG						t
15801	Ccdc8	MGI:3612184	TCP	Genotype confirmed	C57BL/6NCrl	10	FALSE	CGGGAGGTCCGCCTGGCTGGGGG	7	16994630	16994652	CCCTGGAAGATGTGGCCCGTATC	7	16994739	16994761	CCAGGAGCCTCCGGGTACTAAGG	7	16996572	16996594	CCTGCCTTTGTTAGCTACTGGGA	7	16996672	16996694	20		Pronuclear Injection	2016-08-11	60	56	56	3	3	2	2	Deletion	Intra-exon deletion	>TCPR0586_ADEP ACTTGGACTTGTTTCCTGAAGAGAAAATTGTAGGGAGGAGACACTCTGTGCGAGCAGAGTTGCTAGGACTGTCCACCGCCCCCTCCCCAAGACTAGCAGCCAAGTGTCTGGGCTTTTTGCCCCCACTCGAGCGTCCACGCTGGAGATCTTAAAGACTCTCGAAAAAAGCCACGTAGGGGGCTGACATCAGAGCAGATGTGGAACACAGAGAGCAAGAAGAACAGCTGTAAGGGAAGCCCAGTGCCCCTGCCCCCTGCCTGCCTTTGTTAGCTACTGGGATGCCTCTCTCCTTTTCAGGTTCCTTCTCTCTCCATGTTTGAAAATGGGGGGGGGGCAGGGGTGAGGG		mRNA	[16994647, 16994745, 16996589, 16996678]	4	2031	Lethal	Non-essential	0.933333	1	0.0535714	0.0357143	t	f	4809	0.533583	249	0.054013	CCDC8	ENSG00000169515	one-to-one__one-to-one	0.25395	0.26386		t
15905	Zfp300	MGI:3045326	BCM	Genotype confirmed	C57BL/6NJ	5	FALSE	AACTCCTTCTTCGGGACTAGGGG	x	21084616	21084638	CCCTAGCTACAGCACAATTTCCC	x	21081529	21081551									50		Cytoplasmic Injection	2016-08-15	100	78	78	21	18	1	1	Deletion	Exon Deletion	>Zfp300_Zfp300 Cas9highA_15905 ACAGAGGCCAAGTTCTTTTCTTTAAGAAATAAGATCTTCCTATTTCTTTTACTCAGAATGTTCTTCTCTCAATATGGCTGGTGCTGATCTTTAAGGACAAGTGTGTCAGTGGTAGAATACTTAACCAGCATGTATAGGCCCTGAACTGTATTCTCAGCACTGCAAGATCTAATCAAAGCAAAGGACCTTCACACTAT		mRNA	[21081535, 21084633]	2	3098	Non-Lethal		0.78	1	0.269231	0.0128205	t	f	10354	0.363917	0	0	NO ONE-TO-ONE ORTHOLOG						t
16214	Cyp2d22	MGI:1929474	TCP	Genotype confirmed	C57BL/6N	10	FALSE	CCTCATCATGACCTTGCTAGTGT	15	82374623	82374645	GAATGCATTACGGGCAAGCCTGG	15	82374483	82374505	CCTTGAGAGCGTGGTCCAAAGCC	15	82374297	82374319	CCCACCTCAATTAGGTCCCAGAG	15	82374208	82374230	40		Pronuclear Injection	2016-08-15	85	69	69	22	22	4	6	Deletion	Exon Deletion	>TCPR0614_ADDN AATGCCGGCCTCCATCCTTTTGCTGTTTCAGATTCTCAGACTCCCTTACATCTGTGAGCCTTAGTTTCTTCATCTAGACATGGGGATGCTAGTGGGACCAGCTGGCAGATGTGTGACAGACACTAGCAAGGCAAATGCAGACAGTGGCGGGAGTGGTGGGCAAATGGGCACTAGAGAGAGTTTGGGGATTGGAGGCACTCTGGGACCTAATTGAGGTGGGGGGGGGGGGACAGGAACAGA		mRNA	[82374214, 82374303, 82374500, 82374629]	4	415		Non-essential	0.811765	0.666667	0.318841	0.0869565	t	f	9734	0.512225	52	0.00545359	NO ONE-TO-ONE ORTHOLOG						t
15816	Myo5c	MGI:2442485	JAX	Genotype confirmed	C57BL/6NJ	50	FALSE	CAGTTTAGCAGAAATACCGAAGG	9	75244907	75244929	GTGAGAAGTGCGTCTATGGGAGG	9	75244870	75244892	GTGTAAGGAGAACTGCTCGTGGG	9	75245237	75245259	CCTACCGTCTGCGTGCCCCGAGC	9	75245169	75245191	100		Cytoplasmic Injection	2016-08-16	74		74	30	30	4	8	Deletion	Exon Deletion	>Myo5c GGGACCCACATGGTGACTCACAGCCATTTGTAACTACAGCTCAAAGGGGGGGAATCCAACGTCCCCTTGTGGCTGCTGCAGGTACTGCATAATGTCATGCATATACACGTGGGAACGAAGATGGACTAGGAGGAAAGATCACCATGGGCTCGTGTCTGAGTCTCTCACCACATCCAACACACTTATTACTTCTTGGGACATTGTTGTCATTGTTACATTTACGTTGGGACTTTCAAAAACGCAGTTCTTTTCCCCATGTGT		mRNA	[75244887, 75244924, 75245175, 75245254]	4	367	Non-Lethal	Non-essential	1	0.5	0.405405	0.108108	t	f	73432	0.477503	426	0.00581705	MYO5C	ENSG00000128833	one-to-one__one-to-one	7.8146e-37	0.69551		t
15817	Prpf40a	MGI:1860512	JAX	Genotype confirmed	C57BL/6NJ	50	FALSE	CCTTGTGGTAATATGACCGCATC	2	53176327	53176349	CCAAATGAAGTCCACCATACGTT	2	53176353	53176375	CCTAGGCTTGCTATGTATTTCAA	2	53176551	53176573	AGTTTCATGTGTAATCTGTAAGG	2	53176494	53176516	100		Cytoplasmic Injection	2016-08-16	77		77	21	21	4	5	Deletion	Exon Deletion	>Prpf40a TGATGATGATGAATACTGTGATGCTTGCTTAGGCCTGTTTATTTCCTGAGATCCTATTGGTTTTAATGAATGGGTATGACATACTTATTTAGATTATAAGTTTTTAGTGTTTTTCAGAGCTTTGGAGATTTCAGGATTGGGATGGGAAGGTTGTGTTTCTGCATAACCATGTAGGCTCTTAAAGTAATTAAGCGACTCCAGTGTTGATGAGCTCTTGAAATACATAGCAAGCACTTGCTGTTTGGTTTGGTTTGGTTTGGTTTTTTTCCAGAGGACCTGGCCTTCCATCCTCACTCTTAAATGGTTAACTATCACTGGTAATTCCAGGTCCAGGGGATCTATCTGATGCCTTCTTCTGTCCTTGGGCACCAGGCATGCATGTGTAATACATACATATGTGCTAATAAGCCACTCATGCACGTG		mRNA	[53176333, 53176359, 53176511, 53176557]	4	224	Lethal	Essential	1	0.8	0.272727	0.0649351	t	f	56581	0.349181	222	0.00393743	PRPF40A	ENSG00000196504	one-to-one__one-to-one	0.0391	0.25584		t
15818	Pxdn	MGI:1916925	JAX	Genotype confirmed	C57BL/6NJ	50	FALSE	CCCCCTTGATCTTGTTATGGCTG	12	29984147	29984169	ATCCCCAGTTCACGTTGCAGAGG	12	29984657	29984679	CCCTACTGAAGGACCAGTGTGAC	12	29984617	29984639	GGAAGTTGATCTATCCAGGATGG	12	29984355	29984377	100		Cytoplasmic Injection	2016-08-16	83		83	6	6	1	1	Deletion	Exon Deletion	>Pxdn GCCCCTCTATGGCCTCACTGAAATATCCTCTCTTAAGGAGCAGTCGAGATGGAGTGGCCGCCTTCCAGCTGACTCAACTGGCTAGGGTAGACTGGACAGATGTGCCTTGGTGAACTGCCCATCCAGACTCACCAACTGCCCCCTCTGTGGTGTTTGTTCCTTGCATGA		mRNA	[29984153, 29984372, 29984623, 29984674]	4	521	Non-Lethal	Non-essential	1	1	0.0722892	0.0120482	t	f	80051	0.470125	1452	0.0181836	PXDN	ENSG00000130508	one-to-one__one-to-one	2.5126e-07	0.36899		t
15821	Rgs19	MGI:1915153	JAX	Genotype confirmed	C57BL/6NJ	50	FALSE	CCTCTGGGCAGGATGATGCTGTG	2	181690958	181690980	GGTTATATCTTGAGCCCCAGGGG	2	181691436	181691458	CCACTCTAGAATTCACTGGGCCC	2	181691382	181691404	AATACCCTGACGTCTTCCCAGGG	2	181691183	181691205	100		Cytoplasmic Injection	2016-08-16	82		82	20	20	4	4	Deletion	Exon Deletion	>Rgs19 TGGGCGTAGGCTGTAGTATCAGGCTTGGGGGAGAGGCTGGGGCAGGACTCTGACCACGCCCTGAGGTGGGTGCACAGGTTATAAGGTGGGCCAGCATCACAGGCCCTCAGTCAGAATTCCAACCTCCTTCTTAGATCTGCCAGGATCCTATGCTGCAGTGAGGGTCCAGAGCTGGCACCACAGAATCTGGGCAACCCCCTCCACTCACCCATGCCCACCCCACATGAGGCTGAGAAACAGGTAGGCACCACCCATTTCTTGGGTCCCCAGAGGTTGCTGGGCCTTGTGGGCTGGTGGTAGCACCCAGATCCTCTAGGGTGCTTTGCATGGCTCTTCCATGTATGAATATTTGCCTGAATATGTCTGTGTGCTGCAGACAGACCTGGTGCCTGAAGAGCCAGAAAAAGGTAGCT		mRNA	[181690964, 181691200, 181691388, 181691453]	4	489	Non-Lethal	Non-essential	1	1	0.243902	0.0487805	t	f	5559	0.539126	365	0.068097	RGS19	ENSG00000171700	one-to-one__one-to-one	0.96134	0		t
15820	Reps2	MGI:2663511	JAX	Genotype confirmed	C57BL/6NJ	50	FALSE	CCCCACTATAACCTTGCTAAAGA	x	162564952	162564974	CCAGCTGAAAGGATCTAATCCTA	x	162564994	162565016	CCCCATTTCATAACAGGAAAAAC	x	162565386	162565408	AAAATAAAGATGACAAACGCTGG	x	162565602	162565624	100		Cytoplasmic Injection	2016-08-16	89		89	18	18	4	4	Deletion	Exon Deletion	>Reps2 AGTCTTATCCCTAGCTCTTGACCAGTTCCCATTCAGTTTTGGCAAACCGGGATAACACCTAAGCAGTGGTAATGACTAATCTGATCTTTTAGACTTTGTACACTTGAACCTTGAAAAGTCATCCATTCTCTTTTATAAGAAGAGGAACAGCCAGCGTTTGTCATCTTTATTTATTTGTCATCTGTGGGGCAGGAATTCTCCAGACTGTGGCAAAATAATACCATTCCATTTAATTTCCACTTCAGGTGCCAGTTAATATCACTTAAGGCTCTGTTAGGGATTAGGATGGACTAATGAAAGTGTGACATGGCCCTGAAGT		mRNA	[162564958, 162565000, 162565392, 162565619]	4	661	Non-Lethal		1	1	0.202247	0.0449438	t	f	231696	0.403624	572	0.00247087	REPS2	ENSG00000169891	one-to-one__one-to-one	0.20309	0.24639		t
15882	Slc26a10	MGI:2143920	JAX	Genotype confirmed	C57BL/6N	50	FALSE	CCCCACGATATATCTGCCACTCC	10	127178588	127178610	ATTGTGTTGGTCCTTTTCGGTGG	10	127178666	127178688	CCCATCCGCTCTCTTAGAAGACC	10	127178981	127179003	GCAGCAGCCAGGAACCGATGCGG	10	127179022	127179044	100		Cytoplasmic Injection	2016-08-22	76		76	23	23	4	4	Deletion	Exon Deletion	>Slc26a10 CAGCGCGGCCCCGCTGGTCAGCGCCTTGATCACAGGCTCCGATAGAAAGGTGGACAGGACACCAAGCTGCAGCACGAACATCCCCAGCTGTAGAGAAGGCGGCGACAGGTGGGGTCGGGGCGTGGTGCGAAACCTCCAACAGACCAGCCCGCACAGTGCACCAGCTTCCCCACGATGCGGAAGAGCGCACCCATGGAACCAGTGGGCAAGGAGAAAAGAGTGTACCCACTGGC		mRNA	[127178594, 127178683, 127178987, 127179039]	4	445	Non-Lethal	Non-essential	1	1	0.302632	0.0526316	t	f	9253	0.531611	1181	0.13044	SLC26A10	ENSG00000135502	one-to-one__one-to-one	2.0972e-15	0.96943		t
15843	Cmtr2	MGI:2384580	WTSI	Micro-injection aborted	C57BL/6N	6	FALSE	GTAAGCCACTCGATAATGAGTGG	8	110221169	110221191	GCGATAAGAAGCTGGACGAGTGG	8	110221292	110221314	TACTTCGGCCCAGATAATACCGG	8	110221660	110221682	GATGGCAGCTTCGATTGCCAAGG	8	110221762	110221784	50		Cytoplasmic Injection	2016-08-23	27	26	26	0	0	0	0					mRNA	[110221186, 110221309, 110221677, 110221779]	4	593	Lethal	Non-essential	0.962963	0	0	0	f	t	8822	0.447858	896	0.103908	CMTR2	ENSG00000180917	one-to-one__one-to-one	5.3475e-10	0.77361		t
15844	Phgdh	MGI:1355330	WTSI	Genotype confirmed	C57BL/6N	6	FALSE	CCCTCGCCAGGCACGTGGAAGGA	3	98335239	98335261	CCTGTATACTCATCGTCCGTCTG	3	98335036	98335058	CCTCTGGGGCCTAGAGTGCTAGG	3	98334326	98334348	CTGGGAACAACTATACCACCAGG	3	98334213	98334235	50		Cytoplasmic Injection	2016-08-23	33	25	25	6	6	3	3	Deletion		CACCAGGTTCCTAACTCACGGCAGTGCAGCAATAGCCTGCTGGCCATGATCTTTGCCCCTGGGCTTCTATAAACACAGTGCTGACAGGGACCCCTCTCCTCATCGTTCTTGAGACCACACAGGAAGGGAGAGGGAAGAGCTGTGAACCTAAAGAGTCTTGGCCCTAGGATGAGGCCCACACTGCCTTTACAAGCCTGGGGTAGAG		mRNA	[98334230, 98334343, 98335042, 98335245]	4	1015		Non-essential	0.757576	1	0.24	0.12	t	f	26821	0.496216	422	0.0158516	PHGDH	ENSG00000092621	one-to-one__one-to-one	0.00013308	0.45865		t
15886	Tecpr2	MGI:2144865	JAX	Genotype confirmed	C57BL/6NJ	50	FALSE	CCCCTGAGCCGTTGTTGACCTGC	12	110918833	110918855	CCCTGAGCCGTTGTTGACCTGCC	12	110918834	110918856	CCTAGGTTTCCTATTAGCCAGAT	12	110919076	110919098	CCAGCCTGGAGTTCCTGGTAGCC	12	110919117	110919139	100		Cytoplasmic Injection	2016-08-23	83		83	26	26	4	5	Deletion	Exon Deletion	>Tecpr2 AGATTATAAGTATGCATCACTGTGCCTGGCACCACAGAATACTTTTGAGTTCAGTACAGCCAGCAAGAAGTATGCTTATTCACTGTGAGGGAAGCTGAACACCCCTGAGTTCCTGGTAGCCTGTGCCTGCCCAAGACACTTTATGGAGTGTGATGGTGTCTTAGTTAGGGTTTTACTGCTGTGAACAGACACCATGACCAAGGCAAATCTTATAAAAAACAACATTTAATTGGGTCTGGCTTACAGATTCAGAGGTTCAGTCCATTACCATCAAGGTGGGAGCATGGCAGCATCCTGGCAGGCATGGTACAGGAGGAGCTGAGACTTCTACCATGGTACAGGGGGAGCTGAGAGTTCTATGTCTTCATCCAAAGGCTGCTAGTGGAAGACTGACTTCCAGGCAACTAGGCTGAGGATCTTATGCCCACACCCACAGTGACACACCTACTCCAACCAGTTCACACCTGTTCCAACAAGGCCACACCTACGAATA		mRNA	[110918839, 110918840, 110919082, 110919123]	4	284	Non-Lethal	Non-essential	1	0.8	0.313253	0.060241	t	f	83131	0.45622	703	0.00847682	TECPR2	ENSG00000196663	one-to-one__one-to-one	0.58003	0.21763		t
15885	Tctn3	MGI:1914840	JAX	Genotype confirmed	C57BL/6NJ	50	FALSE	GCTGAGCAGTAGTTTAAAGGTGG	19	40611099	40611121	CTTATTAACTAAAAGTAAGAGGG	19	40611148	40611170	GCATTCCCAGGAAAGCCCAAGGG	19	40611557	40611579	CCGACCGGGAGACAGCGGGTAGG	19	40611585	40611607	100		Cytoplasmic Injection	2016-08-23	74		74	9	9	1	1	Deletion	Exon Deletion	>Tctn3 GTGTAGACAAAATTGCCCTGCCACGTAGCTGGCACTGGGGCTGTCCGCGCGGGAAAACTTTGGGGGAGCTTCATCTCGCTTTTCTTCTTGTATTTACAGCTTTACCGATCTGTGTCTGTGACTTGACTCCGGGTACCTGCGATTTAAACTGCTGCTGTGACAAGGACTGCGATCTTCTCCATCCCAGAACAGTCTTTTCCTTCTGTCTTCCTGGTAGTGTAAGGTGAGCTGCGGTGCTCCTCCGGTGGAGGAGTAAGAGTGAGTTTCCTACCCGGATGTCCCCTACTACTACTGCTCAGCACCTTTAGCCTGGCAATCTGCATTGATTTCTTTCTTTGTGTCCTTCTTTCTCTTTCTTTGTCCGAAAACTTTTCTCTCATGATTTTATTCTGCCCTTTTGTTTTGGACGAATTCATGTCCTTTGTCCTCAAGC		mRNA	[40611116, 40611165, 40611574, 40611591]	4	475	Lethal	Non-essential	1	1	0.121622	0.0135135	t	f	15788	0.441728	296	0.0189877	TCTN3	ENSG00000119977	one-to-one__one-to-one	4.1528e-12	0.72839		t
15859	Myct1	MGI:1915882	UCD	Genotype confirmed	C57BL/6NCrl	20	FALSE	GATGTAAAACCCTTGGACTTAGG	10	5605352	5605374	GAGGATTTAATATGCCTGCGGGG	10	5605381	5605403	CCGTGGCGATTGGGCTTGCAATC	10	5604214	5604236	GCGATTGGGCTTGCAATCGGAGG	10	5604219	5604241	100		Pronuclear Injection	2016-08-23	79	63	58	22	22	1	4	Deletion	Whole-gene deletion	AACACAAGCGACCCATGCTTCTTTGTAGCTTTCTGTTTGAGTAAATGGAAGTCTGGTCATTCTCTATTAATTCGAAGTATGTCAAAATTCAGCATCATTCCACGAATTAGAGTTCATATCTCTACCCTGTGATTTTTAACTGAATGTCTTTGAAATCAGGGCTATCGTTTACTGGCTGATTCTTTGTTTCAGAGGACCTTATAATGTCCTTCACCGTATCCTTAGGGGGCATGAGGATTTAATATGTTTAATATTTACGATGTTACCACAGCAATGGCAGCTTCAACTTACTTGTTCTAAGCACAGGGTTTTTTTTATTTAGCATCAAAGGACATTTTTACTTTCTTGGATTTAGAGCCAACAACTAGGAACGTACTTATGTAGGACAGAGGTTAGCAACCTGTGGGTCATGACCCCTTTGGGGATCAAACTACC		mRNA	[5604220, 5604236, 5605369, 5605398]	4	1178		Non-essential	0.734177	0.25	0.37931	0.0689655	t	f	13130	0.40952	123	0.00951203	MYCT1	ENSG00000120279	one-to-one__one-to-one	0.0003656	0.743		t
15884	Tbc1d8	MGI:1927225	JAX	Genotype confirmed	C57BL/6NJ	50	FALSE	AAGCGGTGCTAAGTACCCCTGGG	1	39405214	39405236	CCTATGTAATTAAGCAAAAGTGT	1	39405124	39405146	CCAGACAACAGTTAGACTGAAGG	1	39405550	39405572	GTAAGAACCCAACCTTGTTTTGG	1	39405641	39405663	100		Cytoplasmic Injection	2016-08-23	78		78	10	10	4	4	Deletion	Exon Deletion	>Tbc1d8 CGCCGATCTAGTACTGGCTGCAGCACCTCCACTCACTGAGCCATCTTGTGGCCCTTTATCAACATTTTGAACCTGACAAGGAAGATGTTTTGAAAGTATTAATGTTTAACTCAAAAATTCCAAAGAGAAGCTGTGAATGGGACTATTTTCAAAGTGTGCTCTATCCATATTCCCGTGATTTGTACAGACACTTTTGCTTAATTATAGGCTGCTTCTCCAAGGAGGCTTGGCTTGGGGGGGCGGGGGGGGCGATTGTGCCTTTTACTCCCTTAAACACTTATTTCTGGGTAACTCGAGTAGCCGCTGCCAGGTTTTTAGTAGTGTAGATACTTTGAAAATGCAGTATATTAGCAAAAGACTGAACAGTTCTACAAGAGAATATATTCTTCTCAAAGGTTTTTATTTTACGTCTGTGGGCGTTTGTGGGCCTGGTGCCACAGAGGCCAGAAGAGGGTGTCAGGGAAATTGAACCTAA		mRNA	[39405130, 39405231, 39405567, 39405658]	4	528	Non-Lethal	Non-essential	1	1	0.128205	0.0512821	t	f	107264	0.472973	1055	0.00985383	TBC1D8	ENSG00000204634	one-to-one__one-to-one	5.5998e-13	0.51369		t
15883	Slmap	MGI:1933549	JAX	Genotype confirmed	C57BL/6NJ	50	FALSE	CCACGCTGTAAGTTCATCTTAAC	14	26482538	26482560	CCAAGCGCTTCCTGACACTATAG	14	26482581	26482603	CCCCTATCAACTGAAACCACTCA	14	26483066	26483088	CGTCTCAAAACTTTTAAAGAAGG	14	26483004	26483026	100		Cytoplasmic Injection	2016-08-23	78		78	20	20	3	3	Deletion	Exon Deletion	>Slmap TTCTGCTCGCATGACTGAGTTCCATTATATCATTAAGTCAACCAACCAAACTGTGCCCAGCCTGCTTACTAAATCTCACTAAGTCTTGCTACTGATAATAAACACCACCCCACTCATTTCAGTTAGTATTCAATATATATAAACAAAACCTTAAAACAAGATACCTTAAAAGAGAACTGAACATATGGTAGAGCCAAGCAGATTGTGTTACCATGTCTTCAAAGTGTTAAACATAGTTAGACTACAACCCCAACAGTTCC		mRNA	[26482544, 26482587, 26483021, 26483072]	4	528	Lethal	Non-essential	1	1	0.25641	0.0384615	t	f	121764	0.393589	1329	0.0109324	SLMAP	ENSG00000163681	one-to-one__one-to-one	0.99976	0.12792		t
15881	Sec14l1	MGI:1921386	JAX	Genotype confirmed	C57BL/6NJ	50	FALSE	GGGTGATGTTGTGTGAACTGGGG	11	117143710	117143732	CCGTGTCACCCAGTGAGAACCAT	11	117143585	117143607	CCCCGCTGAGGGGAACCCACGGC	11	117144026	117144048	CCCTGGTTGGTGGCGGTCAGTGA	11	117144189	117144211	100		Cytoplasmic Injection	2016-08-23	78		78	17	14	4	4	Deletion	Exon Deletion	>Sec14l1 AGATGACCACAGCTCGCGCCTTCTTTAGTCGTTTGTTTATTTGTGGAGACAGATTTCCACATTTACTTAAACTCATAATCCTTCTTCAGGCTCCCAAGCATTAGGGTTACAAGTGTGTGCCGTGTGGTGAGAACCATTGCCTGGGTGGGTAGGTGAGGCTGGGAATTGGATTCAGGGCCTTGTGCACGAAGCCAGCCTTCCACCGCAGAGCTTCCTCCACAACTCCCAAGTTCCCGTCTGGGTGATGTTCGTGCTGGAAGTACCTTCAGGTCATATTTGGGTCCACTGAGGCACAGAGCA		mRNA	[117143591, 117143727, 117144032, 117144195]	4	604	Non-Lethal	Non-essential	1	1	0.217949	0.0512821	t	f	44101	0.513276	1149	0.0261719	SEC14L1	ENSG00000129657	one-to-one__one-to-one	0.63264	0.20899		t
15955	Arhgef17	MGI:2673002	BCM	Genotype confirmed	C57BL/6N	5	FALSE	CCAATCCCATTAAACCAGCAAGG	7	100884236	100884258	ACGGGATTGGTCTGGCAAATGGG	7	100881902	100881924									50		Cytoplasmic Injection	2016-08-24	100	99	99	28	28	2	10	Deletion	Exon Deletion	>Arhgef17 Cas9highA_Arhgef17_15955 GATGGTCTCCCGATTGGTGGCTTGAGACGCCCCTGGCGAGGACAGAGGAAAGCCATGAACACATCAAACAAGGTCAAGCTTGGACAGACACACTTCCCTTAGCGCACAGCCTTCAGCTGAGCACGGGATTGGTCTGGCCTCAGACCTTCCTGGTAGTAGGAGTGAACACATTATTGTAGCTTCTGGGACTCTGCCTGTGCAGTTCGTTCCTCCATGAGGAACATCCCTCCCAGCACAA		mRNA	[100881919, 100884242]	2	2323		Non-essential	0.99	0.2	0.282828	0.10101	t	f	62356	0.52707	2250	0.0361987	ARHGEF17	ENSG00000110237	one-to-one__one-to-one	0.98445	0.1904		t
15860	Erich3	MGI:1919095	UCD	Genotype confirmed	C57BL/6NCrl	20	FALSE	CCAGGGAATTATAAACCAGCTGC	3	154720384	154720406	CGATTGCACTTGCAGATTGTAGG	3	154720454	154720476	GACTTCTACATGGTAATCCCAGG	3	154719557	154719579	TGTATCTACACAGCTCTCCGAGG	3	154719628	154719650	100		Pronuclear Injection	2016-08-25	56	40	38	18	18	1	4	Deletion	Exon Deletion	AGCTGACCTGTTTTTTGTAATACTCAAAACAAACAAACAAACAAACACCTCAAAAGTGATTACTTTTTCTCTCAACTCTTGAAATTAACTGTAATTGGTTAGCTGGGATTTATTTTTTTCTAAACAGAGAAGCCAATTAGACTTCTACATGTAGGAGAAAGAACTTGGAGTGATTTAACCTGGTAACAGATTGATTTTTGAAACAGATATATATGATCATTAAATGTTTTAGAAATATGCTGTCTCAGACATTGCAAGTTAACTATTTGGTTTTCCATAGTGAATGATATCACAGGTAATCAAGCATAAGAGAAAAATTACAGATTGGTAATTTGTTAGAATACATGGAGGCAAAAATTGAAGATTCAATAGATTCCATGATGAGTCACACCTAAGTAATGATA		mRNA	[154719574, 154719645, 154720390, 154720471]	4	897		Non-essential	0.678571	0.25	0.473684	0.105263	t	f	103932	0.419794	520	0.00501287	ERICH3	ENSG00000178965	one-to-one__one-to-one	1.0824e-42	1.0962		t
15861	Tafa3	MGI:3046463	UCD	Genotype confirmed	C57BL/6NCrl	20	FALSE	GGGGACAGTCTGTGGTGAGGTGG	3	104771734	104771756	AGGACAGAGCATCCGACTAGGGG	3	104771661	104771683	CCTCACTGCAGAACACCTTCCCC	3	104773585	104773607	CCCCAGAATTAGGCCAGGAGACT	3	104773539	104773561	100		Pronuclear Injection	2016-08-25	62	52	52	9	9	1	1	Deletion	Inter-exon deletion	GGGTTTTTACNGGATGCTTGGAGAGCAAGAAGGCACTCCAGCCCATCCCACAAAGCAGGCAGATCTCTGGGGCAGAGTAAAATCTGCAGATGTGACTCCTCCAGTCATTACCCAGGAAACTGTCCTCTTCCCGTCCCCAGTCTAGAGAAGGCCTGGGAAGACCCATTGGCACCATCTCTTCCAAGGCCCTCGGGCGGAGGCTTAAGTCTAGTCTCCTGGCCTCAGTAACAGCACCTAAGAAGATTATTATCGTCACAGCTTGCCGCCTGCCCCACAAAACAAGGGGTAATTAAAATTTTATCAAACTCTTTAGCGGTTCCACAAGTGCCGTGGCTAATTAGTTGTATGTCATTGCCACCATCACCTGTGCAAGTGAGTGACATTTCCAGGCAAGCCAAGGCAGTGTCCCCGCCACCAGCCCCACTACACACAGCAAGCAGGTTAACTAACAGAAGN		mRNA	[104771678, 104771751, 104773545, 104773591]	4	1913		Non-essential	0.83871	1	0.173077	0.0192308	t	f	14435	0.513197	1002	0.0703849	FAM19A3	ENSG00000184599	one-to-one__one-to-one	3.6668e-05	0.91545		t
15829	Tubb5	MGI:107812	TCP	Micro-injection aborted	C57BL/6N	10	FALSE	CCATGGAGGAACCTACGCGATGG	17	35836873	35836895	CCAGACACGCTGAAACGAGGCTG	17	35836809	35836831	CCTTCCGGCGGAACATAGCCGTA	17	35835140	35835162	TGCCCTCACCCGTATACCAGTGG	17	35835110	35835132	100		Cytoplasmic Injection	2016-08-25	64	62	62	5	5	0	0					mRNA	[35835127, 35835146, 35836815, 35836879]	4	1752		Essential	0.96875	0	0.0806452	0	f	t	4386	0.516188	1149	0.274421	TUBB	ENSG00000196230	one-to-one__one-to-one	0.97889	0.061654	t
15958	Tonsl	MGI:1919999	BCM	Genotype confirmed	C57BL/6N	5	FALSE	CCAGAAGCCTGCTTCAACTAATT	15	76635006	76635028	CCAAGTCCAAGGGAGTCCTGCTC	15	76632468	76632490									50		Cytoplasmic Injection	2016-08-29	110	93	93	24	24	2	5	Deletion	Exon Deletion	>Tonsl Cas9highA_Tonsl_15958 GCCCTCTCTAAGGCCCATAGAAGCTTTCTAGACTGAAGCCTTCCTGTCTGCGCAGGGCTCCCTGGGGCTCTAGGGAGCAGAGTGCCAAGTAACTAATTCTGCTTCAACTAATTTGTTTGTTTGTTTATGGTTTTTCCAGACAGGCTTTCTCTGTAGTGATTCTTCTCGAAGGCTCTTCAATAGGCCTGATGCCCCTCCTGCACCCACTGGCCTTTTCTGTTTTTTTTTTCTCTGCTCTCTCTTATGCATGTGGCCACCAGCTGAAG		mRNA	[76632474, 76635012]	2	2538	Lethal	Essential	0.845455	0.4	0.258065	0.0537634	t	f	13957	0.531203	308	0.022387	TONSL	ENSG00000160949	one-to-one__one-to-one	2.5965e-13	0.51024		t
15828	Top2a	MGI:98790	TCP	Genotype confirmed	C57BL/6N	10	FALSE	CCAGCCCTGCATAAGAACATGGG	11	99016936	99016958	CCAGACCCAAAATACATGCTGAC	11	99016775	99016797	TTTGAGTTAGAGTGCAGTATGGG	11	99014058	99014080	CCTGTCAGATCAGGCACAGGCAT	11	99014012	99014034	100		Cytoplasmic Injection	2016-08-29	86	74	74	6	6	3	4	Deletion	Exon Deletion	>TCPR0590_ADEL GGAAAAAAATTTAAATGGTCATTACCAAGGCTTTTAGAATGCAGTTTCTCATTTGCTGTGGACATGACCATAAAGAAAAATTCCAATGAGGTTTTTCATATGCTACTTGACTAGCAGTTAACCTGTTGGGAACACGTGTTGATGAACAGCACATCTTTACCCAGTTACTAATGATACATGGATGGTTCTAGAATGCTCATCTGATTCCTCTATCAGCTCTCCTACCTTGGACCACACTATGCCTGTGACAGGTTCACCAATCTTACCCAGCTTGCCTGCAGTCCCCCAAAACACAAATTAAACTAGTTATCCAACACTCATTCTCTTCAAGGAACCCTACTCCCCATCAAACAAAACTGATAGTTTATGAGAGCACTGTCTCCTTTTCTAAAGGTCCTAAGTTCAATTCCCAGCAACCACATGGTGGCTCACAACCATCTGTTACGGGGCCCAATGACCTCTTCTAGTATGTCTGAAGACAGCGACAGTGTACTCAAATATATAAAATAAATTTTTAAAAAAAGTCTTACTCTAGATTTTTAGTCTGCAGAGATGGCTCAGCAGTTAAGAGCACTGACTGCTCTTCTAGCAGTCCTGAGTTCAATTCCCAGCAACCACATGGTGGCTCACAGCTATCTGTATGATGCCCTTTTCTGGTGTGTCTGAAAACAGTGACCATGTACTCACATATGTAG		mRNA	[99014018, 99014075, 99016781, 99016953]	4	2935		Essential	0.860465	0.75	0.0810811	0.0540541	t	t	31247	0.413768	414	0.0133342	TOP2A	ENSG00000131747	one-to-one__one-to-one	0.99086	0.18699	t	t
15888	Zfp7	MGI:99208	JAX	Genotype confirmed	C57BL/6NJ	50	FALSE	TTAGCTGTGTCTGTTCAGTGGGG	15	76880946	76880968	CCACTGGGCCTGATCGCATACCT	15	76880849	76880871	CCTCTGGGAACCGGTCAGACCGG	15	76881452	76881474	CCAGGTCTGCTCCAAACCCCGGG	15	76881260	76881282	100		Cytoplasmic Injection	2016-08-30	78		78	25	25	3	3	Deletion	Exon Deletion	>Zfp7 ACTCAGGACAGCGGATCCCACCCTCCAGATCTCATGGTAGGGAGCCTGGCTGCTGCCTGTATTCCCTCTCCACTCCTGTCAAGCCCCCACATCCTACCCTTTCCACTGTCAGAGACGGGGGTGGGTGGGGGGGTGGGGGGGCTTGACAGGTGTGGAGAGGGTATA		mRNA	[76880855, 76880963, 76881266, 76881469]	4	614	Non-Lethal	Non-essential	1	1	0.320513	0.0384615	t	f	13137	0.464642	531	0.0410419	ZNF7	ENSG00000147789	one-to-one__one-to-one	2.1025e-07	0.56276		t
15887	Xkr4	MGI:3528744	JAX	Genotype confirmed	C57BL/6NJ	50	FALSE	CTCCCAATTCAGAAACCAAATGG	1	3421668	3421690	CCTGTTAAAGTGACAGCTGGAGG	1	3421481	3421503	ACAGTCTTACTAGCTCAGTTCGG	1	3422053	3422075	CCAAAGTCATTTTCCTTTCGTAC	1	3421957	3421979	100		Cytoplasmic Injection	2016-08-30	87		87	11	11	1	1	Deletion	Exon Deletion	>Xkr4 GGAGGTGATTTTAAGAGAAATCCTTTCGATACCTGTGTTTACAAAATTCCATCTCATATGTCTTCATATTGCAATTCAATGGGGTTCCTGAAAAGGGCTCTTATGGAGCCTGTGATCTCCCGAACTGAGCTAGTAAGACTGTGGATGCTTGTAAAGGCACTTCCCTTTGAGCTATAAAAGTGACCAAATTCCTTGTTCTGTGTGCATGCTTACATGTACGAAAGGAAAATGAGGTTTCTGAATTGGGAGAGAGATTGGCTATTTATATCACATGCCAAAGATGCCTGTTGTCCTTCTTCAGCATCTTAAGCCTTTTTATGTCTGCTGGTTTGGACATGATTTGCAAATTATGCATGGTATTTTTCTCTACCGTTGCCTGTCATGGTTAACTAATAGAAAGACCATCCCTTTGCCCTCCAGCTGTCACAGGGAAAACATGTAACAATATGTATAGTTCTATACTATAGACTTCATAGTAAGTATATAATTATTATGGTTTTGCTTGGTCATGTGGTCAGAGAGACTATTGGATTTATAATAAGCTGCATGGATATTTCTTTAGACATTGGTGCTCAGATCTATCCTAGAACAAGGCATGAAGAGGGATAAATG		mRNA	[3421487, 3421685, 3421963, 3422070]	4	583	Non-Lethal	Non-essential	1	1	0.126437	0.0114943	t	f	465598	0.385075	1598	0.00343361	XKR4	ENSG00000206579	one-to-one__one-to-one	0.99912	0.040379		t
15871	Myadm	MGI:1355332	UCD	Micro-injection aborted	C57BL/6NCrl	20	FALSE	CCCCATCTCTCCTTGCAGCCTCT	7	3297707	3297729	CCCCGTTTGCCTTTTCTATCTCT	7	3297826	3297848	CGTCATCCTCCACCACTGTGGGG	7	3296764	3296786	CCGCTGGGCCTCCTCCGCCTCCT	7	3296808	3296830	100		Pronuclear Injection	2016-08-30	56	48	40	7	7	1	1				No progeny from founder	mRNA	[3296781, 3296814, 3297713, 3297832]	4	1051		Non-essential	0.714286	1	0.175	0.025	f	f	11363	0.496172	322	0.0288427	MYADM	ENSG00000179820	one-to-one__one-to-one	0.0062904	0.6273
15889	Zfp92	MGI:108094	JAX	Genotype confirmed	C57BL/6NJ	50	FALSE	CCACTGCATGAATCTTAGAGCAC	x	73419958	73419980	GTTTTCATTTCGGATTACCCTGG	x	73420105	73420127	TTATCTTACCTATAACTTGTAGG	x	73420359	73420381	CCTGTCAGACCCATTTTCCGCAC	x	73420459	73420481	100		Cytoplasmic Injection	2016-08-30	77		77	21	21	4	8	Deletion	Exon Deletion	>Zfp92 GTGAGCATATCTACTCTTTCATGTCTCTCAGCCTTTCAGCTGTGCTGTGGTTGGAGCCCTGACTATGGCAGCCACTCTTCTAAGGGCAAAGCCCAAGGTAAGTGGTTAGCCTCTCCCTCGCTGTCCCAGAATTTGCCCTGAGCAGTTTCCGCACAAAATCATAGATTCCCAAAACATCTTTCTATTGAGAAACAGATAGCAATTGCTGGAATATTTATTTGCAGCATTTAAGACTCATTTTACAGCAGTTGTAGTTGACCTGCTTTATAGAAGTTAGCAGCATCTTCCACTTACACAGGCCA		mRNA	[73419964, 73420122, 73420376, 73420465]	4	501	Non-Lethal		1	0.5	0.272727	0.103896	t	f	17290	0.454656	642	0.0375636	ZFP92	ENSG00000189420	one-to-one__one-to-one	0.65179	0.13026		t
15891	Osbpl5	MGI:1930265	JAX	Genotype confirmed	C57BL/6NJ	50	FALSE	TCTCAAACTGCAGAGCCAGGAGG	7	143715615	143715637	CCCATTTGTGTGACTCTCTCACT	7	143715552	143715574	TCAGACCTCATCTAAGGCTAGGG	7	143715850	143715872	GGTGGCCCCGAAGAGTGAGGAGG	7	143715919	143715941	100		Cytoplasmic Injection	2016-08-30	86		86	24	24	1	1	Deletion	Exon Deletion	>Osbpl5 TGAGTCTTGGGACCACAGACACTCAGGCAGGGCCAGAAACCTCATATGTCCTAAAAATAGAACAAGCAGACCCCAGGGACACCCAGCCTCCTGTTATCTTGCCTCTCTGCAGTTTGAGAGTTTAGCTAGTGTTCCACCCCATCTAGTACCTTCATGGCCAGTGAGAGAGTCACACAAAATGGGACTATGATTGTTGTGGGCAAAGGGTTCACAGCACACTGAAGGACCATGTCTGCTGGTGAGGTTCTAACTTAGAGATGATAAAGATCAGTTATCCCAAACACTGGCTGTGGGGACAGGCACCTGACCCTACCCTTGCTGTCA		mRNA	[143715558, 143715632, 143715867, 143715936]	4	378	Non-Lethal	Non-essential	1	1	0.27907	0.0116279	t	f	68224	0.514174	161	0.00236678	OSBPL5	ENSG00000021762	one-to-one__one-to-one	4.6494e-06	0.37431		t
15892	Gpx6	MGI:1922762	JAX	Genotype confirmed	C57BL/6NJ	50	FALSE	GGTACCATCTATGGGCACCCGGG	13	21313450	21313472	GGTTTACCAACTATCGAGTGAGG	13	21313409	21313431	CCAAGGCTTTCCCCAAGATGTGT	13	21313993	21314015	CCACATTAATGCCACAACTATCT	13	21313957	21313979	100		Cytoplasmic Injection	2016-08-30	85		85	11	11	4	4	Deletion	Exon Deletion	>Gpx6 TTCCAGATGCTCTCATGATGCTTAAGCCTGACCTTTGAGCTTTGACCTCTTTTGCTGGGCATGTGAAGGGGAAGAATATATGTAAAATACTGACTGGTAGCTGTAAAGTCATGGTTTACCAACTATCTTTCCCCAAGATGTGTTGGAGCACCATTAAGAACATATCTGTAGTTGAACAAGTGGACATTGTTGCCCAGCAACCACAGAGAACAAGGAAGCTTCTCAGAAAAGTATAGAAAACACTCACGCCATGAGTGTTGCGTTCAGGTA		mRNA	[21313426, 21313467, 21313963, 21313999]	4	573	Non-Lethal	Non-essential	1	1	0.129412	0.0470588	t	f	7500	0.452133	0	0	GPX6	ENSG00000198704	one-to-one__one-to-one	2.582e-06	0.90701		t
15872	Tmc7	MGI:2443317	UCD	Genotype confirmed	C57BL/6NCrl	20	FALSE	CCCCCAGGTCTTGCCTACAACCC	7	118565694	118565716	GGTGTGTGATATGCAGCCTGGGG	7	118565659	118565681	GCTGGACAGCAGCATTTAAGTGG	7	118566980	118567002	CCAGATAGTCTAGCTGACCAGCT	7	118566912	118566934	100		Pronuclear Injection	2016-08-30	51	42	40	14	14	1	3	Deletion	Exon Deletion	GNACNNNNAANCNNNTTGGGGAGGAAAGGGTTTATTCGGCTTACATTTCCATACTGTTGTTCATCACCAAGGAAGTCAGGACTGGAACTCAAGCAGGTCAGAAAGCAGGAGCTGATGCAGAAGCCATGGAGGGATGGTCTTTACTGGCTTGCTTCTCCTGGCTTGCTCAGCCTGCTCTCTTATAGAACCCAAGACTACCAGCCCAGAGATGGTCCCACCCACAAGGGGCCTTTCCCCCTTGATCACTAATTGAGAAAATGCCTTACAGCTGGATCTCATGGAGGCATCTCCCCAACTGAAGCTCCTTCCTCTGTGATAACTCCAGCTGTGTCAAGTTGACACCCAAAACCAGCCAGTACAGTGGGTAAAGTGCTTTGGATCCCCAAGTACCCACTGCATATCACACACCATACCTATTGAGTTGTCACTCCAGGCCTCTTCTCCGCTTTTTTTTTTTTTGGTCAAAATGTCTCTGNGTAACATAGGCTAACCTTTAACCCCCCTCTCTGTTTCCCAAATGTCCGGATTAAAGGCTTGAAC		mRNA	[118565676, 118565700, 118566918, 118566997]	4	1321		Non-essential	0.784314	0.333333	0.35	0.075	t	f	48896	0.475049	448	0.00919975	TMC7	ENSG00000170537	one-to-one__one-to-one	4.5498e-10	0.57274		t
15890	Zswim6	MGI:1914513	JAX	Genotype confirmed	C57BL/6NJ	50	FALSE	CACTTTATACTAACTGAGAGAGG	13	107773171	107773193	CCTCCTATGCTGCCGAAAGTCAA	13	107773203	107773225	AGTGAAGTGCAGCTTACTGTCGG	13	107773720	107773742	CCATGTTAAAAGAGCAGAGCCTC	13	107773755	107773777	100		Cytoplasmic Injection	2016-08-30	74		74	20	20	1	1	Deletion	Exon Deletion	>Zswim6 TTCTGCTATGTCCTACGTAGATCTTCCTACATCATGCATTTCCGATAAGACACTTTTTCTGTGGCTCTTCAACTCTTTAGAGAACTTGTAAACCTCTCTTTAAAAACAAAGAGGCTCTGCTCTTAGGAGGCCATTTTTGCCTCTCTCAGTTAGTATAAAGTGATGCTAATTTGTTACATTTTAAAGAGAAAATTTCTTTCAATATCAAAAGCAGTGTAAATCGTTTTTAATGTTATTTGACATCCTTTCAAGTGTTTTTTTTTTCTTTCTAGTTTTCCCACATGGAGAATAACCATAAACAT		mRNA	[107773188, 107773209, 107773737, 107773761]	4	573	Non-Lethal	Non-essential	1	1	0.27027	0.0135135	t	f	165448	0.42776	2578	0.0156007	ZSWIM6	ENSG00000130449	one-to-one__one-to-one	1	0		t
15875	Ifi208	MGI:2442822	UCD	Genotype confirmed	C57BL/6NCrl	20	FALSE	TGATATCACTGATGTCAAAGAGG	1	173679333	173679355	CCCATCTATGCCTTTCATGGTGC	1	173679459	173679481	GATGTCTTTGGGGTGGGTCAAGG	1	173678141	173678163	CCCAGAAGGTAAACAATGGAATC	1	173678531	173678553	100		Pronuclear Injection	2016-08-31	59	48	40	10	10	1	2	Deletion	Exon Deletion	GNNNCCACTTNAATGATGGAAACTTAGGGAACTCCTTTCCTACAAAGAAGTGTAATGGGTTTGGAGGTAGATGCCTTTCATGGTGCTGGAGTCACATACAGAAAGCCAAAATTTTTATGAGGATGCTGGGATCTGATCATAGGTCCTCATGTATGTGCAGCAAATACTCTTCTCCCATAAGTCACCTCTCAAATCCCTCATTCTTCCTTTTGAGAACATTTGCAAAATAGCATTCAGTTTAAGGACATGACCTTCCAAAGCCTGA		mRNA	[173678158, 173678537, 173679350, 173679465]	4	1307			0.677966	0.5	0.25	0.05	t	f	24721	0.390397	0	0	NO ONE-TO-ONE ORTHOLOG						t
15874	Disp3	MGI:2444403	UCD	Genotype confirmed	C57BL/6NCrl	20	FALSE	GAAGGAGATTTGGGCTTGAGAGG	4	148270303	148270325	CCAGACTTGGAGATAAAGACTTC	4	148270261	148270283	CCACCCAAACCCCACTCTTTAGC	4	148270834	148270856	CCCCGCCTGCTGCAGACCCACCC	4	148270795	148270817	100		Pronuclear Injection	2016-08-31	59	44	40	16	16	1	6	Deletion	Exon Deletion	TGNTAGCATTAAGANANAATGTTCCCACAAGCCATCTGATGGAGGCGGTTTCTCAGTTGAGGTATCCTCTTCCCAGATAACATTAGCTTGTGTCAAGTTGTTAAAATACCGTAAGGAGGAGCATGAAAGTTTAAAGGTACCTTTCGGGTAGGTGAGACAGGCTAAAGAGTGGGGCTGAGTTAAGAACATCCTCTGGACCCTCCCAAAGGCCTCTTTTCTTGACCATTAGTTCATCAGTAGTAGACATGACGGCTTTGAAGGAAGGANACAGTTCCAAAACTCCTGTCTCAGAGGGATTGGGTATGGTTGTCCAGAAAGGAGGCAGTCCCTCTCTCCCTCTAATATGCATAGGGTCCGTGGGCCGAATCNCTTCGTTTCTCTGGGCCTGAGTGTCCCTACTTGAAAGATGGGACTGTGTTTCA		mRNA	[148270267, 148270320, 148270801, 148270840]	4	573	Non-Lethal	Non-essential	0.677966	0.166667	0.4	0.15	t	f	47702	0.511341	2193	0.0461655	DISP3	ENSG00000204624	one-to-one__one-to-one	3.626e-08	0.38983		t
15873	Pi15	MGI:1934659	UCD	Genotype confirmed	C57BL/6NCrl	20	FALSE	CCTGTATTTGCCATTGACCATAC	1	17620717	17620739	CCTGCTTTCCAAACCCACACACC	1	17620771	17620793	CCCCCATGTTACAATTAGATGTC	1	17619557	17619579	CCTTCCCCAAAACTGATATCCCT	1	17619592	17619614	100		Pronuclear Injection	2016-08-31	56	48	48	6	6	1	2	Deletion	Exon Deletion	TATATTGGCATTGTTGATTTGGGCAAATTAGTTTGAATAAAATTGTTCTAATTATGTGAGAAAACATGGTTGGTAAAGTTCCTTGTTTCTGTAAAAAGGATTTTGTGAAACCAATTTATTTTAATACATTCTGATTTCACAGGTCATTTTGTAACTCCTGTTGACCATACCGAATCCTAGGATTGATTGTGTATGCTGTGTCCAAACCCACACACCCAAAGTCTATGATCTTGTAGAAGCCATCTATGTATGTTTGTGTACAGAATTTTCCTTATTGTGTACATGTACATATAACAATGAAATTAGTAAACAGTCAAATTGGTAAGATAGAAAAATCTGCATTCACATATGTATGAACACAAGCATGTATGTACATGTAACTATGAGATAGCTGTTGTCATTGACAGGATTTTTTTTTTCTACTGAAAAACATCATGGCCAATATTATTTAACCTCACTTTTATTGGTACTTTAATTANAGTTAAATTATTTTAACTATTTTTATTTGCCAAATTAAATCAATTATANATT		mRNA	[17619563, 17619598, 17620723, 17620777]	4	1214	Non-Lethal	Non-essential	0.857143	0.5	0.125	0.0416667	t	f	29039	0.364785	0	0	PI15	ENSG00000137558	one-to-one__one-to-one	0.020554	0.37568		t
15915	Snx14	MGI:2155664	Harwell	Micro-injection aborted	C57BL/6NTac	50	FALSE	CCCCGAATGGACTACTCTGCGAT	9	88420978	88421000	CCGAATGGACTACTCTGCGATAC	9	88420980	88421002	GTAGAAAGTGTAGCCGGGCGTGG	9	88420554	88420576	CTTTAATCCCAACACTCGGGAGG	9	88420587	88420609	100		Pronuclear Injection	2016-09-01	124	60	60	23	23	1	1				Other	mRNA	[88420571, 88420604, 88420984, 88420986]	4	415		Non-essential	0.483871	1	0.383333	0.0166667	f	t	62209	0.403864	707	0.0114014	SNX14	ENSG00000135317	one-to-one__one-to-one	6.0711e-17	0.62404		t
15970	Mb21d2	MGI:1917028	UCD	Genotype confirmed	C57BL/6NCrl	20	FALSE	GAAAACTCGGGAGAAGAACGAGG	16	28827318	28827340	CCTCCAAACCATCCAATGTTTGC	16	28827120	28827142	CCACGGGAAGTTTTTGATCTAGC	16	28828974	28828996	CCTCCGGAGAGCAACAGATACTC	16	28828946	28828968	100		Pronuclear Injection	2016-09-01	56	44	40	13	13	1	3	Deletion	Whole-gene deletion	GANGCTAAAACACACATCGAAGCTTATGACAATGGCAAAGACTTCATTAGTGCAAATANCAATNAGAATGGTGTGCTCCTTAATAGGATTTAAATAAGGCTTCAAATAATTACAAACACTAAAACTAACATTTGGAAACCTTAATTCTGTTTGGAAAGCTATCCAACCCTCCCTNCNACAGAGACTCATTGGNCACNANTTTTTGATCTANNTTTTGCACCATTCCTANGAACAAAAAGAGAATACACCATTAATGGAAAT		mRNA	[28827126, 28827335, 28828952, 28828980]	4	1854		Non-essential	0.714286	0.333333	0.325	0.075	t	f	103498	0.469584	2341	0.0226624	MB21D2	ENSG00000180611	one-to-one__one-to-one	0.042673	0.3269		t
15969	Gin1	MGI:2182036	UCD	Genotype confirmed	C57BL/6NCrl	20	FALSE	GGTACTGGCCATCTCACCTGTGG	1	97777594	97777616	CCAGAACAAGTTCCTGCCGGGGC	1	97778023	97778045	CCCAGAAGCATCTCATCAATACA	1	97776983	97777005	CCTACGCCATTTTTAGCTTCCAC	1	97777021	97777043	100		Pronuclear Injection	2016-09-01	58	40	40	14	14	1	4	Deletion	Exon Deletion	CCCNCTGTGCCTCCTACCTTTATTCNNATCAGAACAAGGAGAGGAAGGCTGTTGCTTATAAAAACAAAACAACAATAACAACAACAACAACAAACCCAGCTATTAATACTTTTACAGAAAAGTTGGTACCCAAGTTCCTGCCGGGGCAGCCAGGACCACACAGAGAAGCCCTGTCTTGAAAAAACTCAACAAGCAAACAAACAAAAACCAAACAAAAGGAGAAAGAGAGANAGAGAGAGAGAGATGNGANGACAGGNGTCGGGAGGAATGNAGGNNNGNNNNNNTNTTCTTTNACCCCCCN		mRNA	[97776989, 97777027, 97777611, 97778029]	4	1040		Non-essential	0.689655	0.25	0.35	0.1	t	f	23538	0.404155	956	0.0409615	GIN1	ENSG00000145723	one-to-one__one-to-one	2.4151e-05	0.50745		t
15896	Hdlbp	MGI:99256	JAX	Micro-injection aborted	C57BL/6NJ	50	FALSE	CCTATCTCAAACTGTGCCAGCCC	1	93438045	93438067	GTGTGCTCTACAGAACTCCCGGG	1	93438100	93438122	AAAGACCTCACACTGTCACCAGG	1	93438506	93438528	GGAACCCTCCACTGGAACAATGG	1	93438458	93438480	100		Cytoplasmic Injection	2016-09-02	80		80	12	12	2	2				Only WT progeny from founder	mRNA	[93438051, 93438117, 93438475, 93438523]	4	472		Non-essential	1	1	0.15	0.025	f	f	72876	0.434958	1305	0.0179562	HDLBP	ENSG00000115677	one-to-one__one-to-one	1	0.067232		t
15894	Sdr42e1	MGI:1921282	JAX	Genotype confirmed	C57BL/6NJ	50	FALSE	CCAGGCCCTCGACCAGTGGCCTA	8	117663078	117663100	CCAGACATGCCGTAAGAGGCGAC	8	117663641	117663663									100		Cytoplasmic Injection	2016-09-02	78		78	16	16	3	3	Deletion	Intra-exon deletion	>Sdr42e1 CTGGGAATCGGAGGGGATCAATTCGTCTGCGGAGATATCCGCTGCCTCGCTGACGTGGAGACGGCTTTCCAGGATGCTGAGAAAGTTGCGTGCGTGTTCCACGTCGCCTGCCCCTAACCCTCATCTACTGCCTTGCTTTCTTGGTAGAGATGACCCACTTCATTGTGGGCAGGCTCTACAACTTCCAGCCCTTCCTCACCA		mRNA	[117663084, 117663647]	2	563	Non-Lethal	Non-essential	1	1	0.205128	0.0384615	t	f	12291	0.476446	296	0.024479	SDR42E1	ENSG00000184860	one-to-one__one-to-one	1.5615e-09	1.2798		t
15895	B3galnt2	MGI:2145517	JAX	Genotype confirmed	C57BL/6NJ	50	FALSE	CCCTCTCCTTTTGTTAGGCCAGA	13	13970644	13970666	TAAATTCGTTGTCAAGTAAAAGG	13	13970895	13970917	CAGACTTATTAGACTTATTAGGG	13	13970994	13971016	CTCAGTAGTTAGCAGCCCTTGGG	13	13970614	13970636	100		Cytoplasmic Injection	2016-09-02	82		82	13	13	3	4	Deletion	Exon Deletion	>B3galnt2 ATGCAGCTTCTGAGAAGTTGATATTACCGTGATCTGCTGTTAGCTAACATGAGCATTTGCTGGTAGCCAAGCCAAGCATTTACACCTGCTTTAGTATACAGAAGAGAGCTCATATAATGCCACTCAGTAGTTAGCAGTAGTTAGGGCATCTCTGAGATTATTTACTGACACAGATTTTCAGGGTTGTTCTTCAGGAAGACAGTGCATCTGAAAAATTAGATTACTCGCTGTATTATTAGTCAGGGTTCTCTAAAGTCACAGCATTCTGGATAGTCGCG		mRNA	[13970631, 13970650, 13970912, 13971011]	4	380	Lethal	Non-essential	1	0.75	0.158537	0.0487805	t	f	44635	0.419693	648	0.0145828	B3GALNT2	ENSG00000162885	one-to-one__one-to-one	2.8116e-07	0.5473		t
16066	Lat	MGI:1342293	ICS	Genotype confirmed	C57BL/6N	12	FALSE	CCAATGGAGCGCCCACCCATCAT	7	126369099	126369121	CCACCATCAATCAGGGCCCAGGT	7	126369034	126369056	CCAAACCCTTGAGTGGAACCAAG	7	126368885	126368907	GCTTGGGTACAGGGCCAAGAGGG	7	126368854	126368876	25		Pronuclear Injection	2016-09-06	182	133	133	13	13	4	4	Deletion		CCGGGCGGATCCCAGGCTGGAGCCCGCTTGGTCCCATACCCCTGCTGCCACTCTGTCTCGAGGGGCTGCAGTGCAGCAGGGCCTGTGGCAGGTGCTCTGCAGATGGAAGCAGACGCCTTGAGCCCGGTGGGGCTGGGCCTCCTGCTGCTGCCCTTCTTGGTCACGCTCCTGGCTGCCCTGTGCGTGCGCTGCCGTGAGTTGCCAGGTAAGTGGGAAGCTTTGCGGAACTGGATGATGGGTGGGCGCTGTACCCAAGCTGTCTCTTTCCTGCCAGTTTGTACCCAAGAAGCATCCTCATCAAGCCACCTCGTGAGTTCAGTGTCTCTGGCCCTCCTCGAGGGTTTTTAAGAGTGTGCGTTT		mRNA	[126368871, 126368891, 126369040, 126369105]	4	234		Non-essential	0.730769	1	0.0977444	0.0300752	t	f	5747	0.506873	71	0.0127974	LAT	ENSG00000213658	one-to-one__one-to-one	0.0092377	0.35138		t
15972	Cfap91	MGI:2443598	UCD	Genotype confirmed	C57BL/6NCrl	20	FALSE	CCTACAGTTTCCCAGATCCTGAC	16	38336256	38336278	GCTACATGTATTAATGGGCCTGG	16	38336207	38336229	CCAGAAGAAGAAAACGCAGAGAC	16	38336729	38336751	CCAAGCCCCTCTGGATCTTTTTC	16	38336573	38336595	100		Pronuclear Injection	2016-09-06	55	49	40	19	19	1	5	Deletion	Exon Deletion	CTCNTCNTCATCATCATCATCATCATTATTTACCTTACAGATTGTTTGCATATATATTATGGTTTCCATTTTTGTGTTTTTATGGGATTCCTGGGAAAGCCAACATGTGTGTCTCTGTCTCTGCGTTTTCTTCTTCTGGGCCTTTTTGTTCTGTTTCTTTTATCTTATCCCAGTTTGCTTGAGATTTTTATCTTATTTTATTATCATTTTTAGATGCCTGTTTATTTTCTAAAGAGAGAGAGAAAGGCATGGATTTGGATGAGAGGGGAGGAGAAAAAGATCCATGTAGCTCATTTATTCAAGTAATAGCAAACAAAGACCCCATACACTGGGCTGGAGAGATAGCTTAAGGTTAAGGGCGCTTGCTGCTCTTGTATAAGGACCCANGTCTGGTGACTCNCAACCATCTGTAACTGAGTTGCTCATAACTCCATTTCTAGAGAATTGGATGCCCC		mRNA	[38336224, 38336262, 38336579, 38336735]	4	511		Non-essential	0.727273	0.2	0.475	0.125	t	f	44390	0.444627	554	0.0125365	MAATS1	ENSG00000183833	one-to-one__one-to-one	1.5718e-13	0.64328		t
15902	Cdc42bpb	MGI:2136459	JAX	Genotype confirmed	C57BL/6NJ	50	FALSE	GACATATTACGCATGCGGGAGGG	12	111345259	111345281	TACTTTCCTGGTTAGATCCGAGG	12	111345789	111345811	CCCCCAGATGTAAGGAGCCGGTA	12	111345475	111345497	GCATATTGCTGGGCTTTGGAAGG	12	111345836	111345858	100		Cytoplasmic Injection	2016-09-06	80		80	21	21	1	1	Deletion	Exon Deletion	>Cdc42bpb GGTCACATCTGTGAGACATTGTTTCCTAAGAAGTCCTATTTGAAGGAGCACTTCATCCCCGTTCTAACACACGTAATATGTCTGAATATGTCTGTTTGCTACATATTTGTACCTGGGGGGCCCTGTTAGAGGCCAAAGATTGACATTAGATGTCTTCTGTCACTCTCCACCTCAGGCTA		mRNA	[111345276, 111345481, 111345806, 111345853]	4	577	Non-Lethal	Non-essential	1	1	0.2625	0.0125	t	f	84743	0.504089	4446	0.052588	CDC42BPB	ENSG00000198752	one-to-one__one-to-one	1	0.060953		t
15901	Camsap2	MGI:1922434	JAX	Micro-injection aborted	C57BL/6NJ	50	FALSE	CCATAAAGTATCTCACACATTAG	1	136324637	136324659	TTCAAATCTGAAATAACCTTAGG	1	136324699	136324721	CCTAGGTTTAAGATATAAAAGGA	1	136325152	136325174	ATACAAATTTCCTTTATAGAAGG	1	136325178	136325200	100		Cytoplasmic Injection	2016-09-06	84		84	13	13	1	1				Only WT progeny from founder	mRNA	[136324643, 136324716, 136325158, 136325195]	4	552		Non-essential	1	1	0.154762	0.0119048	f	f	77982	0.41834	876	0.0112621	CAMSAP2	ENSG00000118200	one-to-one__one-to-one	0.99999	0.10814
15900	C2cd2	MGI:1891883	JAX	Genotype confirmed	C57BL/6NJ	50	FALSE	TTTTCACTATATTTCTGCAGAGG	16	97883134	97883156	CCTTTGGACCCCAAGCCCATTAG	16	97883098	97883120	AGGATGTGTGAGGTTGGCCAGGG	16	97883428	97883450	CCTGCAAATAGTGATGACTCTGT	16	97883610	97883632	100		Cytoplasmic Injection	2016-09-06	76		76	20	20	4	5	Deletion	Exon Deletion	>C2cd2 GGGGCAGTAGGCATTTATACCTAGATGTTGTCCTGTCCAACACAACAGCCCGAAGACTAACTCACTATATAAAGTACATCTCCTGAGTCTGAGCATGGATCTATGTGCTGGCTAGTCTTTACTGCTCTGGAAAGCAGACCACAAGCAGACTTTGAACAGAGTCATCACTCTTCATTTGGGATAGAAGAGATCCACTGTAGAGGCAAGAAAATCTTTCCATGAGATAGCGTCAATTCTAAGATGACCCTGAAGGCCAGGTGCCCTGTTCTGATATCCATGAAGACACTGTTGTCCCTGAAGATACTGTCCCATATAGAAGCCAGGACCCACAAGCTGTAACCTCCTGAGCACAGTGAGCAGCTGTGGCTGGTGGTGGCCAATCATGCATACCCAGAAAGTTTGTGGAAAGGATTCTAAATGTACCAGATTCAGAGAAAGGGCAGTTGAAACAGTAACAATGTGAGTAACAGAATCTGGTCACTATACAGGACATATGTGCCATGAAGCATCATACTGCACCTCACAAATATGCAGCTAAACTCATCAGCATGTACATGAAGGCTAGGG		mRNA	[97883104, 97883151, 97883445, 97883616]	4	512	Non-Lethal	Non-essential	1	0.8	0.263158	0.0657895	t	f	107390	0.444306	1384	0.0129115	C2CD2	ENSG00000157617	one-to-one__one-to-one	9.0642e-06	0.43428		t
15899	Bpi	MGI:3045315	JAX	Genotype confirmed	C57BL/6NJ	50	FALSE	TTATCTCTGTGACATCGGAGTGG	2	158260864	158260886	CCTGGCTGTCTGAAGATGCAGGG	2	158260929	158260951	CCACGGTGAACCTAAGCAGCCTA	2	158261235	158261257	TTGATGATCACCCTACAAGGTGG	2	158261201	158261223	100		Cytoplasmic Injection	2016-09-06	77		77	20	20	8	8	Deletion	Exon Deletion	>Bpi CCCCCACGGATTCCTATAAGATGGGTCTTTGTGGTTCAATGGTTGAAAAAAAAATCAAAAGAATGGTACACTGTCCAAGAATGACTATCCCAGAGAGGGCAGAGCAGTGCTGGGACATGGTCCTCTTTGTGTCTTTATCTCTGTGACATACAGATGGGGAGGAGTAGGTGAGTCACCGGCTCAAGGTCCTGGCTGTGGAAACTGCCCGTCCATGGCTGTGGATGGATTTCATATTCCTAATCCCAAGATCGAGATGCTGCCCAGTGATGGCCTCCGAGTGTTCATCAAAGATGCCAGCATCAAGATCAATGGAAAGTGGATGTCAAGGAAGAACTTCCTGTGAGTCTCATGCGCAAGGGTTGCTGGATGGA		mRNA	[158260881, 158260935, 158261218, 158261241]	4	360	Non-Lethal	Non-essential	1	1	0.25974	0.103896	t	f	26438	0.5146	63	0.00240101	BPI	ENSG00000101425	one-to-one__one-to-one	1.6514e-14	0.88354		t
15898	Bckdhb	MGI:88137	JAX	Genotype confirmed	C57BL/6NJ	50	FALSE	CCCTTGAGATACCTGGGATTTGC	9	83988523	83988545	CCCTCATTTTCAGATGCGTATTG	9	83988679	83988701	GCAGTTCGCATTTTGTAGAGGGG	9	83989034	83989056	TGAGGGTCTCCAGCTTTCCGAGG	9	83988946	83988968	100		Cytoplasmic Injection	2016-09-06	77		77	12	10	1	1	Deletion	Exon Deletion	>Bckdhb TATCTTTGGCAGTGTCTTCCTCTCAATGTCCGCTGTTGATAATGTGAGACAGCGTCTTCTGATTAGGGTTTGCACTGTGTAGTTTTCTCCTTACCCTTTCCCCGGGATGCATTTGAAGATACAACGTCATGCTTTTAAGGCATGCATTGGGCAGGAAGGAGTCACTGTAGCATGTCTCTTCTCTCTGCAGATTGTCAACGAAGCTGCCAAGTATCGCTACCGCTCAGGTGATCTTTTCAACTGTGGGAGCCTCACCATCCGGGCCCCGTGGGGTTGTGTGGGCCATGGGGCTCTCTACCATTCTCAGAGTCCTGAAGC		mRNA	[83988529, 83988685, 83988963, 83989051]	4	522	Lethal	Non-essential	1	1	0.155844	0.012987	t	f	199096	0.414961	1644	0.00826558	BCKDHB	ENSG00000083123	one-to-one__one-to-one	4.3112e-09	0.72603		t
15897	Gsg1l	MGI:2685483	JAX	Genotype confirmed	C57BL/6NJ	50	FALSE	ACTCAGAGTCTGGTACCTGAAGG	7	125923385	125923407	CCCCTGTCCACCTCATCCTGGCT	7	125923273	125923295	CCACTTGCCAGCTGAACTGTTAG	7	125923606	125923628	CCCTTTCCAAGTTTAAGCAACGG	7	125923698	125923720	100		Cytoplasmic Injection	2016-09-06	74		74	23	23	1	1	Deletion	Exon Deletion	>Gdg1l CACATTAGTCAACATGGCTCCCATAGCCAAATGGACGAGTTAAATAGTTTTTAAAACAGAAAAAAGGACCTCAGACTCAAAGTTTTCCTTTTTGGCACCCTTCAGAACCAGTTTCTAACATATACCCGTTGTGGCTGGGGATGGGAGGTATCCTAGAGATGGGACAAGGGGTGGAGGGTGGGCATACACAACCAGCTGGGACTCTGGTTTGTTAAAAAAAAAATCCCCTGCCCAATCAGCCTAAGCGAAGAGACTCTGTAGCTTCCCCCAAGGCCAGTGTGTCCTCCACAAGCACAGATGAGGCCCACGTCTCTCCAGCATGGGCCGAGGTCCTGAACTTCCCTCTGATGGACACAGATGTCTCTTTTCTGAGTGGT		mRNA	[125923279, 125923402, 125923612, 125923715]	4	436	Non-Lethal	Non-essential	1	1	0.310811	0.0135135	t	t	203992	0.495603	1372	0.00673232	GSG1L	ENSG00000169181	one-to-one__one-to-one	0.7676	0.14741		t
15945	Zfp383	MGI:1920979	WTSI	Genotype confirmed	C57BL/6N	6	FALSE	AAAATGCGGAACGAGCTCCTCGG	7	29908382	29908404	GTGTACGGCGAGCGGCCTATAGG	7	29908558	29908580	CCTAATGTTATGTAGACGAGTGC	7	29913007	29913029	ATTGATTGCATGGGGCGAATTGG	7	29913274	29913296	50		Cytoplasmic Injection	2016-09-07	75	29	29	8	8	3	5	Deletion		CCCCTATCATGGAAGGGGCTCAATGCATTGTAAGAGTTTCTGTCCGAGTTTGTATATCTGTCTAGGAATTTCACGCACAAAATTGAAAATGCGGAACGAGTGCTCTGTCTGCATGTACACCTGCGTGCCAGAAGAGAACATCAACTCCCATTATAGATGGCTGTGAGCCACCATGTGGTTGCTGGAAAGTGACCTCTTAA		mRNA	[29908399, 29908575, 29913013, 29913291]	4	4892			0.386667	0.6	0.275862	0.172414	t	f	8591	0.439297	226	0.0269304	NO ONE-TO-ONE ORTHOLOG						t
15944	Zfp672	MGI:2442105	WTSI	Genotype confirmed	C57BL/6N	6	FALSE	CCACAAGTGGCACACACGTGCGG	11	58316619	58316641	TCGCTGGTGCCGCACAAGTGTGG	11	58316744	58316766	TCATTACTGTGATCCCTGTAGGG	11	58317648	58317670	GGTCACCCCAAGTTCAGCTCTGG	11	58317672	58317694	50		Cytoplasmic Injection	2016-09-08	30	29	27	6	6	3	5	Deletion		TCTGTGAAGCCCCGGCCACACTGCGGGCATGGGAAGGGCCTCTCCCCTGTGTGGCTACGCTGGTGCACTACTAGATCATACCGCTGCCCAAAGCCCTTGCCTCTGGCTGGGGACACAGAAAAGGCACCTTGAACTCTCTAGGTCTGTAACACATTAGCTAGTCTAGCTCTCAAGAGATGAAACCCACATGGCTCCCAGCA		mRNA	[58316625, 58316761, 58317665, 58317689]	4	1064		Non-essential	0.9	0.6	0.222222	0.185185	t	t	15226	0.455931	1205	0.080189	ZNF672	ENSG00000171161	one-to-one__one-to-one	0.076604	0.31842	t	t
16225	Aspg	MGI:2144822	TCP	Genotype confirmed	C57BL/6NCrl	10	FALSE	CCAGGGTGCCACAGTCCCGCCTA	12	112112801	112112823	CCCCACATCCTAGTTGGAGATCG	12	112112894	112112916	GCCCAAACCATAGAGGTAGAGGG	12	112113078	112113100	CTGGGCAAGTGAGTAACTATGGG	12	112113277	112113299	40		Pronuclear Injection	2016-09-08	163	146	146	28	28	3	15	Deletion	Exon Deletion	>TCPR0619_ADEM CTGGTGCTGCCGTGAGTGAACCTTCTTCCAGGCTCCGTGGCAGGGATGATGTGCGGCTGGCCTAGGGTTGATAGCATGGGCAGGTCCTGAGGACATAGCCTCTGGTGTCCTGGACCCTCCATGTGAGCCATTTGCATGAGGCACATCTGAAACCTTGAGTTCATGGGCTTTGGCCTTGGCCTTCTACCAGAGGTGGACCTGTGCCCTCTGGTGAGCCTGGGACTCAGCTTACTGCCCTAGCTACCTTATACCCTTCATAGCCAAGTGAGGTGGATTTCTGCTCCACATGAGCTGGGCTTGACCTCTCTCTGAGCTAGGGTAGGGACACTGCTTAAGGTTAGCCTGTCTACCTCTTGGAGATGCAGTCTGTCCCTGGAACTTAAGGTGGAAAGGTAGGCTGGGCTTGTACTCATGATGTGAGGCCAGTGAGGGGGAATCTATTTACAGTAATCACACAGCCCCCTTCCACACTGAGCCCCTGCCAGGCACCAGCCCCTTCCACACCCCACATCCCAGGGTCATAGAGCAGAGGCTGGTTGCTCATACAGTTCACTTGTTCCAGTTAGTGCTGTGGTGGGATATGTGGAGGCTGAGTAGCTTTGTGGACCTGACCCCCGTGTCCCCCAATCTCAACCTTAGAGTTGCCTCTCTGGATTTAGCACCAAACCCACTGGTAGTTGTAGCATCGAGGGCAGCTGCTTTACCCTGGATCTAACCCTCCCTTCAGCTTTTCTCTTCTCCATGATCCTAG		mRNA	[112112807, 112112900, 112113095, 112113294]	4	487		Non-essential	0.895706	0.2	0.191781	0.10274	t	f	20881	0.567597	94	0.00454501	ASPG	ENSG00000166183	one-to-one__one-to-one	6.1787e-13	0.79845		t
15977	Smg5	MGI:2447364	UCD	Genotype confirmed	C57BL/6NCrl	20	FALSE	AGTGGGTGCAGTACATGCAGGGG	3	88342634	88342656	GTAACACAGCTCTAAGGCTGTGG	3	88342728	88342750	CCTCATGGTACTCTAGTGAAGTC	3	88342055	88342077	CCCTGAGAGAACAGATGAGAATC	3	88342086	88342108		93	Pronuclear Injection	2016-09-08	60	42	40	18	18	1	1	Deletion	Exon Deletion	TCAGCCTTCCCTTCCATTTCTCTCCCCTTCCCTCTCCTCCCCATTTCAGAGTTTCTTTAGAATCTGTATTCTGGCACCCAAAGTGAACTATGTGTCTGACTCAGGGGCTCTTTGTTTCACTGCAGGGCTGTGGTGGAGGCTGTGCATCGGCTAGGTCAGGAGGTTAAAGGTAATGTATATTAATTTATACCAGCAAAGCTACTCATAAAGGCAGGCAGGGAAATAGACTCTGTAGTTCAAGTCCCCAGCTTACTTGTTCCTCAGGCTAACGTTCTCTGGTTTGAACACTTCCTGATAAGCAGCTTTGTTGCAAAGGATGAGATCTAGCCTCCACAGTCGGAGCACCTTGGAATGTGCCTACAGGACTCATCTGGTCGCTGGCATTGGCTTCTACCAGCATCTCCTTCTCTATATCCAGTCCCACTACCAGCTGGAACTACAGTGCTGCATCGACTGGACTCACGTCACCGATCCCCTCATGGGTGAGTGAGACGCTGAGCTTCTTGTCCCTCATTGTCTTCAGTGTTTGAATAGCTAGTAACCAGCCAGGGGCAAACGN		Protein	[88342061, 88342092, 88342651, 88342745]	4	684	Lethal	Essential	0.666667	1	0.45	0.025	t	f	26079	0.4912	295	0.0113988	SMG5	ENSG00000198952	one-to-one__one-to-one	0.012768	0.26755		t
16212	Alad	MGI:96853	TCP	Genotype confirmed	C57BL/6NCrl	10	FALSE	CCTGGGCTTGCCCAGGCACGGGA	4	62513709	62513731	CCACAGCCATCAATCCATAGCCC	4	62513599	62513621	AATGTGATCCGGTGCTGAGAAGG	4	62512715	62512737	TGCCTGAATTGGGGAGTTCGAGG	4	62512653	62512675	40		Pronuclear Injection	2016-09-08	67	45	45	15	15	1	1	Deletion	Exon Deletion	>TCPR0629_ADGP TGTGACTTGAGAGTCCAAGTCCTCCCAGTGATTACTGTTCTTATTGCAGTTCTCACTGCCACATTGTTGTTCCTGTTGTTATTTCAGGCCCTGGGCTTGCCCAGGCACGGGAGCCACACACAGGATCCTATGCACTCCCTCCATCTCTACTTCCATGTCTCTTCTCATCCTTCCCAGGCACTGTTGCCACCACCCCTTCCCACAGAAGGCAGAAACCTGGGTCCCTGGGGTTTGCTGGACAGCTGGTCTGCCTGAATTGGGGAGTTCGAGGTTCAGTGAGAACCTGTGGCATGGTGGTACACATCTGTAACCCCAGCATGGGACTGCATGGGGGGCAGCCATGTCTCTCTGAGTTCAAAGCCAGCATGGTCTATATAGCTAGTTCTACGCCAGCCAGAGCTACACAGTGAGACCTTGTCTCCAAAGCAAAGAAATTCAAGGTGAAAAATGATTAAGGAAGACACCCAGCTTTGACCTATGGTCTCTATGCATACATGCACCAGTGCACGCTCTCACACAGACACACATACACGTGAACACATGTATACACATATAAGAAGGAAGACAGAGTGTGGAAGGGCTGAAGTGTCATACTCTGTGTGTCCTTGCTC		mRNA	[62512670, 62512732, 62513605, 62513715]	4	1045	Lethal	Non-essential	0.671642	1	0.333333	0.0222222	t	f	10750	0.518977	242	0.0229362	ALAD	ENSG00000148218	one-to-one__one-to-one	5.6185e-05	0.51159		t
15979	Suclg2	MGI:1306824	UCD	Genotype confirmed	C57BL/6NCrl	20	FALSE	CCTCTCGGTACCACACACTGGCC	6	95595564	95595586	CCTCAGTGCGGGGTATAAAACCC	6	95595490	95595512	TGTGTCATGACACTCCCATGTGG	6	95596071	95596093	GAGTGTGCTAGATAAAGCTAGGG	6	95596030	95596052		93	Pronuclear Injection	2016-09-12	61	49	40	17	17	1	1	Deletion	Exon Deletion	ACTTTATGAAAATATTGCTTGCTTTTAGTTTTAATTCATTTCCTTCTTTCTTGGCCATCCCTGTCAATATATAGAACAACTACTCAGAAAACTGTTAGTTTCCAGGAATCCAGTTATTAAAGTCAGCCTTTGTGTCTTGTCTGTAAACCCTTTCCGTACCCAGTCCCATCTCCCTCTGACATCTCAAAGCTCACAGTTAGATCCTCTGCCACATGGGAGTGTCATGACACAGTACAAGTTGTACTGTGTCCCTAGCGAGAGGAAAGGGAAGCTCTGGCAGGTGGCCTTTCCCCCAGAGCCTCCTCTCATTAGAGGGTTTTATACCCCGCACTGAGGAAGATTACACTTCCCCTCTCCCAGACAATCTGTGATACATCCTAAGAGTGGGAAATAACACTGCTTGCAACTGTAATACCATTTCCATCATCTCATTTCCATGAAAAATATTATGTGGTTCCTGTGACCAGTGGCGTCTTTGTGGCGCCTGGTCTGATAGTTTATGCTTGCCTGTATCTGAACATCTTTCCAGCATCTTGCAGCCTTTCCTTNCTCCCCATA		Protein	[95595496, 95595570, 95596047, 95596088]	4	592		Non-essential	0.655738	1	0.425	0.025	t	f	245792	0.429204	1274	0.00518744	SUCLG2	ENSG00000172340	one-to-one__one-to-one	5.7163e-14	1.0316		t
15980	Zc3h11a	MGI:1917829	UCD	Genotype confirmed	C57BL/6NCrl	20	FALSE	CCTCTCTGTGCATACTTATCACC	1	133640459	133640481	CCCAATTTGCCAACCTCTGGTCT	1	133640337	133640359	CCTGGTCTTCATCCTGAAAGCCC	1	133640912	133640934	TGATGTTTAGGCGTATGGAGAGG	1	133640868	133640890		93	Pronuclear Injection	2016-09-12	50	40	40	7	7	1	1	Deletion	Exon Deletion	GCCGTGTACNCATTCAGTTCACATTTTGTAGCAAAGGAAAATGAGACAGGCCAGACATTTGGTTGTCTGTGCTCATAAGGTCCTTGAGTAAAGTTACTGTAATATCTTACTCCATAGTCTAAACTGCTATATTATCCTGCTTTTCTTCAACAAATAAGGGCATTTAGGGCTTTCAGGATGAAGATTGGGTCCTCTGCCTGTTCTGTAAAATGAAGATTTATTGAATACATACCTTCTGTGGCTGGTTTAGTGTTAATAGTGCAGAGTGAACTAGTTGAGATAGAGACCATTTGACGTACAAAGCCAACAGCACCAGCCATCTAGCCCCTTTGTGGAGACGGGGTATGCGCTGTAGCCTGAACTGGCTGAGAACTTGGGATCTTCCTGCTTTGGTTTCCTGAGTCTGGGATGGTA		Protein	[133640343, 133640465, 133640885, 133640918]	4	575		Non-essential	0.8	1	0.175	0.025	t	f	41510	0.418502	680	0.0164605	ZC3H11A	ENSG00000058673	one-to-one__one-to-one	0.99996	0.07182		t
16069	Nfatc2ip	MGI:1329015	ICS	Genotype confirmed	C57BL/6N	25	FALSE	CCTGAAGCGCATCTAGAAGGCCA	7	126396129	126396151	CCAACCCTACTTAAGACAAGAAT	7	126396059	126396081	CCAGACCCTAGATACCACTGAAG	7	126395759	126395781	CCATTTTCCCAATACCACTTAGA	7	126395693	126395715	50		Pronuclear Injection	2016-09-12	184	159	159	10	10	2	2	Deletion		TCTGGGATTGTATCTTCGGGTAGAGGGAGGCTGAGAGAGATCGAGGGACGATCGAGGGAAGCTGGCCTTCTAGAAGCTGGAGAATGATGCTCAAGTGTTATCCAGTTGACACACAATTTTGATTCTAAGTGGTATTGGGAAAATGGACTCCTGAGTCTGAGATAGGGGAAAGTTATGGTCCATAAAGATGCTGGTTCATTAATCAGAAGTCACAGGAACCTACTTAATAGCCATGTCCACCCCTTCCCCTCTTCGGGTCCTAACGGGCATATGGATATGTTAGAGTGAAGTTTG		mRNA	[126395699, 126395765, 126396065, 126396135]	4	436		Non-essential	0.86413	1	0.0628931	0.0125786	t	f	13884	0.46161	373	0.0272561	NFATC2IP	ENSG00000176953	one-to-one__one-to-one	1.742e-05	0.60015		t
16163	Coq5	MGI:1098643	JAX	Micro-injection aborted	C57BL/6NJ	50	FALSE	CCCAGTGAACCTCTCTGTACACC	5	115290890	115290912	CCCCACGTCACTGAACCATCCAC	5	115290796	115290818	GAGTAGACCTACCTCAGCTGAGG	5	115291095	115291117	ATTGACTATCTTAAGCTTAGAGG	5	115291156	115291178	100		Cytoplasmic Injection	2016-09-13	84		84	14	14	0	0					mRNA	[115290802, 115290896, 115291112, 115291173]	4	371		Non-essential	1	0	0.166667	0	f	f	17307	0.474606	268	0.0156652	COQ5	ENSG00000110871	one-to-one__one-to-one	2.8412e-05	0.56093
16160	Chmp7	MGI:1913922	JAX	Genotype confirmed	C57BL/6NJ	50	FALSE	CCAACTGTCCGGAAGTAATCAGC	14	69729891	69729913	CCCCTCAGAGGCATTATATTAAC	14	69730372	69730394	TGCGACAGACAGCCTGTCCTGGG	14	69730333	69730355	GGAAATGTAAAAATAACCCAAGG	14	69729947	69729969	100		Cytoplasmic Injection	2016-09-13	86		86	6	6	1	1	Deletion	Exon Deletion	>chmp7 TCTATTGCACAAAGTGGTTAGGAGGCTGAACACTAGAGTGCAGGTGACACTGCCTCTAGTAGCTGGTACAGAATAGACAGGTGATGGTGATGATGGTGATGATGTTAATATAATGCCTCTTGAGGGGAAAGGGGTAAGAAGAGCCCAGGAGTTATTTTTACATTTCCAGGGTGAGCTTTGCCTAGGAATTGTTGGTGACAGCTGATTACTTCCGGACAGTTGGGGACATTAATGATTAGCTGCAGTGTAGGGTATGCGCTACTGTCTCTAGCTTACTGGCAAGGAATTCTGAGAATTTATTATTGATTAATGTGTTTATTATTGCACCTAGGGCCTTGTGTGCATTGGGCACGTGCTCTGCTGCTGAGCTCTAGCTCAGCCCTTCTTGCTAAGCTTTGGTTTCTCGCCCCTCTGATAAGA		mRNA	[69729897, 69729964, 69730350, 69730378]	4	481	Lethal	Essential	1	1	0.0697674	0.0116279	t	f	15542	0.478896	187	0.012188	CHMP7	ENSG00000147457	one-to-one__one-to-one	0.86301	0.16591		t
16164	Cltc	MGI:2388633	JAX	Genotype confirmed	C57BL/6NJ	50	FALSE	CCCCTATACAGAAATGCTTTTAG	11	86736795	86736817	CCTTTTATCATGTCAGATATAAA	11	86736818	86736840	AGTGTAACTTACAACTACAGAGG	11	86737441	86737463	CCATGCCAAACCAATAGTGACAA	11	86737367	86737389	100		Cytoplasmic Injection	2016-09-13	80		80	21	21	2	2	Deletion	Exon Deletion	>Cltc GATTATAAATCCCGTGACTCATAAATGCCAGCCCTCAGAAGTTGCTGTGTTCTTACCTTCACCTCTGACCTCAGAGAAAAGGCTAAAAGCATTTCTGTATAGGGGAATGAAAGTAGTATTCTGTAATAAGTCATAACAATATTAGGACCTAAACATTTCAGTGGTTACTGTAACAATCAGCTTCTCCATTCTATGCCTTTTTTATAGTTTAGGCTTCTTTTCACTTAGATCATCAAGTGCTAAGAGTGGCTTGA		mRNA	[86736801, 86736824, 86737373, 86737458]	4	657		Essential	1	1	0.2625	0.025	t	f	63215	0.386143	306	0.00485591	CLTC	ENSG00000141367	one-to-one__one-to-one	1	0.045332		t
16162	Clptm1l	MGI:2442892	JAX	Genotype confirmed	C57BL/6NJ	50	FALSE	GCCCAAGCTCACCCTCTGAGAGG	13	73604821	73604843	GTTTCCTAACGGGACCCCAGTGG	13	73604646	73604668	ACTGCAATCTAAGGGCAGCGTGG	13	73605189	73605211	ATAGCATTGTATGTAGAGTGAGG	13	73605079	73605101	100		Cytoplasmic Injection	2016-09-13	84		84	12	12	4	5	Deletion	Exon Deletion	>Clptm1l GGAAGTTAACAGGAGATCTCCAGCCATATGGGAGTCAGGCTGCTAGCTCTGCCCTCTTATCACCTGTGTCACTTCCTGCTTCTAGTGGGAATTCCGGACAGGTCAGCTCTACAGTTAGGTTCCTTGTTCACAGCAGTGTCACACAGGCCATCTTGCCCAAGCTCACCCTCTACTACAGCCCATGTAGTCTCCCAAGGAATGATACATTGGCCTACCTAGTAAGAGTAGTTAGTTCACTTGTTACTTACAAGTAAGTGACCTTTGGCATTAGAATATAAATCTCAATGCTCAGCTATATACAGTAACTTTTGGGAATTAACATGGCTTAGCATTTGACATATGATTTTAACGTGCAAAAGTTCAAATAAAATTTGTAAAATTGCTCATCCAATCAAGATCCTGTC		mRNA	[73604663, 73604838, 73605096, 73605206]	4	543	Non-Lethal	Non-essential	1	0.8	0.142857	0.0595238	t	f	16600	0.484398	314	0.0191452	CLPTM1L	ENSG00000049656	one-to-one__one-to-one	4.3885e-05	0.40569		t
16281	Copb2	MGI:1354962	BCM	Genotype confirmed	C57BL/6N	5	FALSE	CGGGTTTACCTGCCCAGCGGTGG	9	98573085	98573107	ACAGACCTCGGTTCAAAATCAGG	9	98574419	98574441									50		Cytoplasmic Injection	2016-09-13	85	84	84	18	18	2	5	Deletion	Exon Deletion	>Copb2 Cas9highA_Copb2_16281 TCACAGCATGGTTTCCTGGGTAGAGTGCTCACCATGTAGTACATGTTTGCTGTGTGTGATTCCTTCTTCCCTCTTGCTATAATCCTGAGTAGACTTGCATGTTCTTAGCTCTTAGTCTACCCAAACCATACACCTGCAAAGTGACAGAGCCTGATCTGGGCAGGTAAACCCGGGTGGTGTAAGAAAGCAGGCTGAGCAACTCACGAAGAGCAAGCCAATAAATGGTGTTCTTCCATAGCTCTGCTTTCACTTTGCCTCCAGGTTCCTCCCTTGAGTT		mRNA	[98573102, 98574436]	2	1334	Lethal	Essential	0.988235	0.4	0.214286	0.0595238	t	t	24662	0.411686	303	0.0123861	COPB2	ENSG00000184432	one-to-one__one-to-one	1	0.018746		t
15983	Abhd10	MGI:2442422	UCD	Genotype confirmed	C57BL/6NCrl	20	FALSE	CCCCGGGGTGGCCAAATGGCTCA	16	45736862	45736884	AGGTCACTCTAGTAAGGTAGAGG	16	45736789	45736811	GAAATACTACAGTGCATGCTGGG	16	45737933	45737955	CCACGTTATTATCTCAACTCGAC	16	45737858	45737880		93	Pronuclear Injection	2016-09-13	52	42	40	17	17	1	2	Deletion	Inter-exon deletion	CTGANGCNTCTCTAGTGGAAGGAGAAGTGTGCTAAGTAGAGGTGAAAGGTCATGGTACAGGAAGGGGTGGTGCATACTGTTTAACTTCAAGCGAGAAAATAACAATAACTGGCGAGGGAAGGAGCTCAGGAAGAGATGAGGTCGGGGAAGCATGCTAAGGGCTTTGAGTTTTAGTAGCTACCCAGCCCTTACTAGAGTGACCTGGCTTTTGTCTTTGCTGCCCTATTGCTTGGTCTCTTGTTTTTTTTTTTTTGGTTTTTTTTTTTTGGTTTTGGGTTTTNNNAAANGGGNTTTCCCGGGGNACCNNGGGNGGCCCNGNANNCNNTTTTNNAAACNNGGGGGGCCCNAAANNNAAAAACCCCCNNNCNNNNCCCCCCCANGGGGGGGNANAAAGGGGGGGCCCCCCCCCCCCNGGNTGGNNGGNNCNNNNNNNNNNNGNTTTCTTTTTNNNTTNCCNTTTTNAAAAANNNCNNNNAA		Protein	[45736806, 45736868, 45737864, 45737950]	4	1144		Non-essential	0.769231	0.5	0.425	0.05	t	f	13231	0.403598	269	0.0206415	ABHD10	ENSG00000144827	one-to-one__one-to-one	1.2865e-05	0.62574		t
15942	Zcchc9	MGI:1916335	WTSI	Micro-injection aborted	C57BL/6N	6	FALSE	CCAGTAATCTATTAATACGAGTC	13	91801219	91801241	AAGTTAGGAGCTATCCTGGTTGG	13	91801460	91801482	CCTCTCCGTCACAGGCAACGACC	13	91800076	91800098	GTAGTGCCAGTTCACTAATTTGG	13	91799929	91799951	50		Cytoplasmic Injection	2016-09-14	40	34	30	1	0	0	0					mRNA	[91799946, 91800082, 91801225, 91801477]	4	1531		Essential	0.75	0	0.0333333	0	f	t	11173	0.435156	392	0.0357208	ZCCHC9	ENSG00000131732	one-to-one__one-to-one	0.0011065	0.48835	t
15984	Gabrg1	MGI:103156	UCD	Micro-injection aborted	C57BL/6NCrl	20	FALSE	CCCAGATGAACTTATTCTGTGTC	5	70794485	70794507	CCTTCGCAAGAACGCACGTGGAC	5	70794283	70794305	GCTCTCATAGAGTAATGGAAAGG	5	70795155	70795177	GGGTTAGATCTAGGCCTTTAGGG	5	70795022	70795044		93	Pronuclear Injection	2016-09-14	45	38	38	12	12	0	0					Protein	[70794289, 70794491, 70795039, 70795172]	4	883		Non-essential	0.844444	0	0.315789	0	f	f	91571	0.358607	1019	0.0111522	GABRG1	ENSG00000163285	one-to-one__one-to-one	9.7634e-05	0.47649
15985	Svip	MGI:1922994	UCD	Micro-injection aborted	C57BL/6NCrl	20	FALSE	GGCCACTCTCTGGTGATTAGAGG	7	52002805	52002827	TGAGCCTGGATGGACTGGATGGG	7	52002753	52002775	GGGAAGACATTTAGAACCAATGG	7	52004539	52004561	CCAAATTAGCACACGTGACAACA	7	52004371	52004393		93	Pronuclear Injection	2016-09-14	55	48	40	14	14	0	0					Protein	[52002770, 52002822, 52004377, 52004556]	4	1786		Non-essential	0.727273	0	0.35	0	f	f	8848	0.412184	170	0.0196555	SVIP	ENSG00000198168	one-to-one__one-to-one	0.00030038	1.0855
15986	Ubqln3	MGI:3045291	UCD	Micro-injection aborted	C57BL/6NCrl	20	FALSE	CCAGAGAAACAGCCTTTACCACC	7	104140540	104140562	CCTCCCATCCCCAAGCCTTTGGC	7	104140485	104140507	AGGGGGTGGGTGAATAAACAAGG	7	104143758	104143780	CCCAAATTCCCCACTTAACTTCT	7	104143390	104143412		93	Pronuclear Injection	2016-09-14	51	42	40	18	18	0	0					Protein	[104140491, 104140546, 104143396, 104143775]	4	3284		Non-essential	0.784314	0	0.45	0	f	f	2657	0.502446	0	0	UBQLN3	ENSG00000175520	one-to-one__one-to-one	1.7965e-05	0.5976
16081	Pigp	MGI:1860433	ICS	Genotype confirmed	C57BL/6N	25	FALSE	GAGGCATGGTCTAGTCTGTAAGG	16	94367675	94367697	GCCTCACTCTCTCAAAATTCAGG	16	94367731	94367753	AGCCATAAGGATTTAAGGCTTGG	16	94367466	94367488	TTCACCTACACATACAACGTGGG	16	94367354	94367376	50		Pronuclear Injection	2016-09-14	270	211	211	18	18	2	2	Deletion		TCTCTGGGAGTGCTGGGTGGTAGCCTTAGACTTTTTAAAGTACAGTATAAAAGCTAAGACACTAAAAACGTGTTAATATGGTAATTATGGTAAGTATTCTAAGACTGGTACAAATAAGGAGCTACAGATCCTGAATTTTGAGAGAGTGAGGCAGGCCTTTGGGGAGCATCTTTATTGTATATGAACCTTACAGACTAGACCATGCCTCACTAACATGTCTTCTCTCTCCCCTTACCCTCTACCCTGCAGTACTTTATCTTGTGTGGGCTTTCGTTCCCGAATCTTGGTGTAGGTGAACATATTTGCACGTGCATGTAGTGCCTCAAAGTTGATGTCAGGAGTCTTTCTTGAGGGTGACATTGAGCCCAGAGCTCTATAGTACAGCTAGTCTGACTAGCCGACTTGTTCCAGAATTCCCTGTGTCTGCCTCTGAGTACCAAACTTACAGCTGGCC		mRNA	[94367371, 94367483, 94367692, 94367748]	4	377		Non-essential	0.781481	1	0.0853081	0.00947867	t	f	13080	0.46055	1307	0.101467	PIGP	ENSG00000185808	one-to-one__one-to-one	0.0018935	0.65545		t
15962	Rps20	MGI:1914677	BCM	Genotype confirmed	C57BL/6N	5	FALSE	CCCCCTGCAGGAAACCTAACGTC	4	3834224	3834246	CCCTCGCCGCGGCGGGAGCCCTC	4	3835379	3835401									50		Cytoplasmic Injection	2016-09-14	80	70	70	6	6	2	4	Deletion	Exon Deletion	>Rps20 Cas9highA_Rps20_15962 CTGCTGAGGAACAAGTCGGTCAGGAAGCCGCGCCTCAGCCATGGTGAGGTGGGGGGCGTCGCCACGCGGCCTGGGGCGTCGGCGGGGCTCGACTTGCTGGGGCGCCGGGAGCGCTAAGCCAATTTAAAGACTAAGTTGGGTTAGAAAAGAGCAGATTGCATCCTTGATCTTTTAAGCCTGGGGATTTTGTTTTGTTTTGGGATAGGGTCCCAACACAGAACAGGCTGACCTCATTAAATATCAATCTTATTTGATTGCCTCTGCTCCCA		mRNA	[3834230, 3835385]	2	1155		Essential	0.875	0.5	0.0857143	0.0571429	t	f	4332	0.427978	459	0.111057	RPS20	ENSG00000008988	one-to-one__one-to-one	0.020686	0.44131		t
15961	Med12	MGI:1926212	BCM	Micro-injection aborted	C57BL/6N	5	FALSE	TAAACTTCCGGGAAATGTTAAGG	x	101279129	101279151	AGCATAATTCTGCTCCTTTATGG	x	101279597	101279619									50		Cytoplasmic Injection	2016-09-14	100	91	91	24	24	0	0					mRNA	[101279146, 101279614]	2	468			0.91	0	0.263736	0	f	f	23436	0.482847	345	0.014847	MED12	ENSG00000184634	one-to-one__one-to-one	1	0.022555
16039	Fars2	MGI:1917205	JAX	Genotype confirmed	C57BL/6N	50	FALSE	TCCCAGAGTCCCTCTACCCTGGG	13	36231871	36231893	CCTCTACCCTGGGTAGCTCAGAG	13	36231881	36231903	CATTGTGTAACAGATCACTGCGG	13	36232337	36232359	CTAAGAAATAGGGAACGGGGAGG	13	36232400	36232422	100		Cytoplasmic Injection	2016-09-19	84		84	8	8	4	5	Deletion	Exon Deletion	>Fars2 TCTCCTGTAAGGATGACTGTGAATTCAGGCAAGTGTGAAACAGATCATCAAAGATCAGGCATCAGTTTTAATTCCCAGAGTCCCTCTACTGCGGCTGGTTGTATGTAAGGTTTCTGTTGTTGATTTGGTTTTGTCTAAGAAATAGGGAACGGGGAGGGAGCCTTTTGGTCTTTCATCTTGCAGTTTTATAGACTGGAATTAGCTAGAGCAGGAACAGTGATGGTGGATTTATTGTCATCAATCTTAAGTGTCTGGTTTTGGCTTGCTTGGTTTTGTTTCTGTATGTTCAGATCCCATGACCAGATGCTG		mRNA	[36231887, 36231888, 36232354, 36232417]	4	530	Lethal	Essential	1	0.8	0.0952381	0.0595238	t	f	608869	0.424924	1717	0.0028209	FARS2	ENSG00000145982	one-to-one__one-to-one	9.2964e-09	0.74828		t
16047	Las1l	MGI:1923380	JAX	Micro-injection aborted	C57BL/6N	50	FALSE	GGTGACAGCATATCGCACCAAGG	x	95951279	95951301	CCCACCCTCTCCAAGAAGTACCT	x	95951134	95951156	CCCCAGTTCTCTTAGCCTCTATT	x	95952258	95952280	GGATTCAAGAGATATGCCATAGG	x	95952207	95952229	100		Cytoplasmic Injection	2016-09-19	74		74	0		0	0					mRNA	[95951140, 95951296, 95952224, 95952264]	4	1124			1	0	0	0	f	f	21628	0.447753	217	0.0101265	LAS1L	ENSG00000001497	one-to-one__one-to-one	0.99955	0.037645
16038	Efhd1	MGI:1921607	JAX	Genotype confirmed	C57BL/6N	50	FALSE	GCGGAGGCTTGCAAAGCAGGAGG	1	87289343	87289365	GGAGGTGCCTTACTGTGAAGTGG	1	87289317	87289339	CCGATTGAGAATGCTCCCTGGTT	1	87289681	87289703	TGCCGATTGAGAATGCTCCCTGG	1	87289679	87289701	100		Cytoplasmic Injection	2016-09-19	80		80	16	16	1	1	Deletion	Exon Deletion	>Efhd1 CTTGGATTACAGACATAAACTATCATGAAAGGTCTCATGTAATTCACAATGTAATGAATGCCAACCTTGAACTCATGTTCCTCGTATAGCTCTCAAGAGTTGGGATTATAGGAATATGCCACCCACACAGTTTACAAAAGATATGTCTAAAAGCTAAGTTGAACATTAAATATCCAACCAGGGAGCCTCCGCTTGTTGGACTTTGGGCATACATCGTGTTCTGAAACCCAACAAAAGCTATACTCAATGATGAACCTTTCCAGAGGTCAC		mRNA	[87289334, 87289360, 87289687, 87289696]	4	362	Non-Lethal	Non-essential	1	1	0.2	0.0125	t	f	46477	0.483745	607	0.0131164	EFHD1	ENSG00000115468	one-to-one__one-to-one	0.0051487	0.66853		t
15990	4930524B15Rik	MGI:1914842	UCD	Genotype confirmed	C57BL/6NCrl	54	FALSE	CCTGCCAGGAGATATTTCAAAGC	11	31973887	31973909	CCTATATTCCATCGAGTGTAGCT	11	31973914	31973936	TGAAGTGAGGACAGTTAAGGTGG	11	31973293	31973315	TGCTAAAGACAGGGGAAAGCAGG	11	31973319	31973341		667	Electroporation	2016-09-19	41	31	20	3	3	1	1	Deletion	Exon Deletion	TTTNAGTTATTCAACAAATGTATTATTTACCTAGTATCTATAAAATAGAAACTGGATTGCCAGAGAGGAAAACACATTTCTCAAGAAAACCGTGAATTTCTGTGACAACCCAGCATGGTTTGTAAGATCCAAGAAGGTTCTCTGGAAAGCTGTTAAGTGTGCAAAGAAAACCCAGGTATAGAGTATAGTATGTCAGGAATGAAGTGAGGACAGATATTTCAAAGCATAACCTATATTCCATCGAGTGTAGCTAACTGCTGTATAGAAAGGAAATCACAGACTTCATAGGAAAGAATCCATCTGCACTGGTGTCATATTGCTCTTTCCAAAGCAAAGAACGTATGTGACGTTTTAGCCAGAAAGATGACAAAGATGAACTTTATTGCTGAACCCTTCCCACCACTGGTTGCCAAATGTCATGGTACCGCAGGCATTTTAGCACATTTCAAGCAGTGGCTGAGANNA		Protein	[31973310, 31973336, 31973893, 31973920]	4	610		Non-essential	0.487805	1	0.15	0.05	t	f	14060	0.392888	411	0.0296515	C5orf47	ENSG00000185056	one-to-one__one-to-one	1.0442e-07	1.4882		t
15965	Pogk	MGI:1918842	WTSI	Genotype confirmed	C57BL/6N	6	FALSE	TAGGTTGACATAGGCTTGGGCGG	1	166403337	166403359	GACACACACGACCCACTCAGAGG	1	166403387	166403409	GTCTATATGCTCACTGCTCTTGG	1	166403724	166403746	CCTGGGCATCATCAGGTACTGAT	1	166403804	166403826	50		Cytoplasmic Injection	2016-09-19	30	24	24	5	5	2	3	Deletion		CCAAATGAGAACTGTTCTGAGAGGTAACATGAGTTTTCAAACAGAAGTACATCATCTGTATTTCATATTCAAATCAAAACCAGGAAATTAGGTTGACATAGACATCATCAGGTACTGATTGCATGAGATGTGTTCAGTTCTCCTGGGATTTCAAAGTCATCCACACCCCACATAAGTATCCCCACAAAGATATCTACTCTATC		mRNA	[166403354, 166403404, 166403741, 166403810]	4	456		Non-essential	0.8	0.666667	0.208333	0.125	t	f	25242	0.462087	659	0.0263147	POGK	ENSG00000143157	one-to-one__one-to-one	0.89187	0.1611		t
16041	Rab5b	MGI:105938	JAX	Genotype confirmed	C57BL/6N	50	FALSE	CCTCCGGCTTAGTGCTTGGAAGC	10	128683074	128683096	CCTAACTTAATATCTATGAAGCT	10	128683144	128683166	ACCAAGGCCCACCAGCTACAGGG	10	128683444	128683466	GTTGTAAGTGGGACAAAGGGTGG	10	128683369	128683391	100		Cytoplasmic Injection	2016-09-19	78		78	12	12	4	9	Deletion	Exon Deletion	>Rab5b GGGGATTTGGGGAATTGTACTCTTGAGCCTCCTGCCTGTACTCAAACATTCAGAAGCCATCTTGCTCCTGTTTCAAAAGTTACATGAATGGAGGACACTAACCCTGTACGGAGGTGCAGGTTGTCAGAGACCTATGATTTCAGGGAAGAAAGGGCACCTGAAGAGGAGAGGTGTGGGGCTGAGAAAGTGATGATTGTGGACTGGCACTCATTCCAGCACATTCTCTCTCATGTTTTCCCAGGAAACGTTTGCTCGGGCAAAGACATGGGTAAAGGAACTACAGCGGCAAGCACAGGAGCGATACCACAGT		mRNA	[128683080, 128683150, 128683386, 128683461]	4	381	Non-Lethal	Non-essential	1	0.444444	0.153846	0.115385	t	f	19090	0.444159	30	0.00158806	RAB5B	ENSG00000111540	one-to-one__one-to-one	0.026434	0.35753		t
15992	Copa	MGI:1334462	UCD	Micro-injection aborted	C57BL/6NCrl	54	FALSE	TGCCAGAAGCTTACTGTGTGGGG	1	172089335	172089357	CCAGGTACAGAGATGGACGTGGC	1	172089480	172089502	TGACCCAGGGAAAGTAACTCCGG	1	172088672	172088694	CGTAGTAGGAACTGGTGAGGTGG	1	172088862	172088884		667	Electroporation	2016-09-19	53	42	20	0	0	0	0					Protein	[172088689, 172088879, 172089352, 172089486]	4	797		Essential	0.377358	0	0	0	f	f	39802	0.428119	480	0.0121203	COPA	ENSG00000122218	one-to-one__one-to-one	1	0.040587
15991	Abhd6	MGI:1913332	UCD	Genotype confirmed	C57BL/6NCrl	54	FALSE	GTGTGGATATTTTTAGGCAGCGG	14	8040066	8040088	CCTCTGCCTACTGTCGTTTGTTC	14	8040227	8040249	CCAGTCTCATGATGACATTCCCA	14	8039437	8039459	GGAGGGTAAAGGACAAGAGCTGG	14	8039617	8039639		667	Electroporation	2016-09-19	44	34	20	9	9	1	5	Deletion	Exon Deletion	TGANNNNNGAGAGCTGTCTAATGAAAGGTCATCGTGTGTGCTGTGCTCTGCTGGCTGGCTTGCCTGCTTGTTTGCTTTTATTTTTCATTCAAATGCTAGGCCTTCTAATTTTTCCTTTTCTTTACTACCATTTCTTAGTTGGACACGGTAACCAGTCCCATGCATGTGTGTAACGTATATTGCTCCTGTTGCTCTCTGCTGTCTGTGCATTGTTACACACACACACACACACACACACACACACACACACACACACACCGTGCTGATCCTTTTTTTTCCAAACATGTGTGAGACATATNTCTCTTCTNAGCGCCCCNGGAGGGAAAANGACAAGANNNGGAANANNNNTNTGTCNCNTCNCCAANNNNNATCNCNANAGAANACCAGNGTCNCTCTGNCGNNTGNTCTTTTTTCTTTTCCTNANTCNTANAGANAANNGATCNANATCNNNNNTNTTNNNANANNCNCNTCNCNACTCTTTTTNTGNGCANNNNANNTGTGNGNTCTCTGTCTGTTCTTTNGAGAGNGACCANNTNGNGGAGANNNNGNGTCTNNCTCTGNTCNNGAGAACACNNNNTNNTGNANNNATACNNNNNNNNNANNNTCTCAGANAGATANNNNGNG		Protein	[8039443, 8039634, 8040083, 8040233]	4	790		Non-essential	0.454545	0.2	0.45	0.25	t	f	53862	0.451543	394	0.00734212	ABHD6	ENSG00000163686	one-to-one__one-to-one	2.2313e-05	0.57994		t
16019	Nlrp12	MGI:2676630	ICS	Genotype confirmed	C57BL/6N	25	FALSE	CCAAGCGAAACAAAAGCTCCTAT	7	3239730	3239752	ATTGGAACACTCTTCCCCAAGGG	7	3239800	3239822	ATTCGCCTAATCGTGCATTGCGG	7	3241433	3241455	CCTTCGGACATAGTCTTTGTAGG	7	3241476	3241498	50		Pronuclear Injection	2016-09-19	469	334	334	50	50	3	3	Deletion		TCAAGAAGTCACTAATGGCTATGTCACTGATCTTTCTTTCTACTAGATCTACAGACAACCTTGGAGATACCTATCTACCTACCTATCTATCTATCTATCTATCTATCTATCTATCGATCTATCTATCTCTGAAGACCAGGCTAGACCTGAACTCACAGAGTTCCACCTGCCTCTGTCTCCCTGGGATTAAAGGTGTATACCACCATTGCCCAGCTTTGCTTGGAGAT		mRNA	[3239736, 3239817, 3241450, 3241493]	4	1757		Non-essential	0.712154	1	0.149701	0.00898204	t	f	30957	0.446135	286	0.00929839	NLRP12	ENSG00000142405	one-to-one__one-to-one	3.6493e-28	1.0444		t
15964	Gcc2	MGI:1917547	WTSI	Genotype confirmed	C57BL/6N	6	FALSE	GGACCAATGGGAACTGCCGCAGG	10	58271921	58271943	TAACCAAATTGCTGTTTACATGG	10	58272194	58272216	GTTATTCAGTACACAGTAATTGG	10	58272494	58272516	TGCTCAAAGAACTCCTTAACAGG	10	58272735	58272757	50		Cytoplasmic Injection	2016-09-19	30	23	23	13	13	3	4	Deletion		ACTTAGCTTTTAGCATTCAGGCTCAAGCAGCAAATTTCTGGCAAATGAATTAGTAAGCACTGTGATGTGGTGTATCTCAGGCAAGTGTGACTAGTCATGAGTAATTAGGTAGGACGTGAGTTGATACTGATATACAAAGTTGCCTGTTTTAAGAAAAATATCCCTCCCTTTGGGCCCTGAAGAAGGAGATGTATAACACAAG		mRNA	[58271938, 58272211, 58272511, 58272752]	4	814		Non-essential	0.766667	0.75	0.565217	0.173913	t	f	50103	0.401892	228	0.00456877	GCC2	ENSG00000135968	one-to-one__one-to-one	1.9864e-05	0.29801		t
16040	Glyctk	MGI:2444085	JAX	Genotype confirmed	C57BL/6N	50	FALSE	GTGAACTTCCAGCTGAGGAGAGG	9	106157005	106157027	CCATATGGTACTCGGGGCACCCC	9	106157104	106157126	CCCCTGCGCCCATAGACTCTTAC	9	106157466	106157488	CCATTTAGAAACCAGGCCAGACC	9	106157382	106157404	100		Cytoplasmic Injection	2016-09-19	72		72	15	15	4	7	Deletion	Exon Deletion	>Glyctk AGTGGGCTTCGGCAAGGCCGTACTGGGCATGGCAGCTGCTGCCGAGGAGCTGCTGGCTCAGCATCTTGTGCAGGGTGTGATCAGCGTACCCAAGGGGATCCGAGCCGCTATGGAACATGCTGGAAAGAAGTAAGAGTCTATGGGCTGGAAGTTCACCCTGTTGAACATCTGTAATGGTGAAGGCACAGCTGGGTACTAACACTGACACACATCAGAACCTTTGGAAGACATTGCTGTCTGCAGCGGTGTCATTCGTGCTCCTGAAGCTGAGTTTCCAGACCCCATGGATCTCTCTTCTTGCTTATTTGCTGTTTTTTCTTGCTCTTTCTTAGTTAAATTTAAAAACAAAAATTTTTGGGGGGTATTGGGGATAGAGTTCAGGGCTTTCACACAG		mRNA	[106157022, 106157110, 106157388, 106157472]	4	450	Non-Lethal	Non-essential	1	0.571429	0.208333	0.0972222	t	f	5282	0.550928	17	0.00334448	GLYCTK	ENSG00000168237	one-to-one__one-to-one	9.6521e-11	1.0489		t
15966	Zup1	MGI:1919830	WTSI	Genotype confirmed	C57BL/6N	6	FALSE	CAAGCAAGAATGGGATTGCCTGG	10	33939808	33939830	GTTATAAGCTGCCTGAAGTAGGG	10	33939848	33939870	CCAGTCAGTGCTTATGCGCTAAC	10	33940304	33940326	CCTTAACTAGCGGATGTGAACAT	10	33940337	33940359	50		Cytoplasmic Injection	2016-09-20	29	23	23	12	12	3	4	Deletion		CCTGTGGGTTTCCTGTGAAGACATTCACATACTTTATCTGAAATGATTATTCTAATCTGAACGTTGTTTTGGGGATTTTTGTTTGTAATGTGCCCCAGGTTGGTCTCAAACTCAAGAGATTCACCTTCCTCTGTCTCCCTAGTGTTAGAATTAGTCAAGAATCACCACTTTGTTTATTTATTTTTTATTTTACTGTGCATGCCTGTGAGTGTGTGTGTGTGTGTGTGTGTGTGTGTGTGTGTGTGCATGTGCATGTGTGTGTGTGTGTATGTGCATGTGCATGTGTGGGTAACAAGCAAGAATGCGCTAACAAGCATTTCTCCTTAACTAGCGGATGTGAACATCCTAACACCTTTAGGAAGTATCACCTGCTGAGAAAGACAAAAGGTGAGAGGGTGAATG		mRNA	[33939825, 33939865, 33940310, 33940343]	4	518		Non-essential	0.793103	0.75	0.521739	0.173913	t	f	32128	0.369117	284	0.00889474	ZUP1	ENSG00000153975	one-to-one__one-to-one	2.1193e-09	0.64566		t
15967	Klra6	MGI:101902	WTSI	Genotype confirmed	C57BL/6N	6	FALSE	TAGAGGATGTGCTATACCTAAGG	6	130018495	130018517	CCTGGATTCAGTACCTCATTATT	6	130018756	130018778	CCCTGCACACTCATGATCTATGA	6	130019115	130019137	CCTGCACACTCATGATCTATGAA	6	130019116	130019138	50		Cytoplasmic Injection	2016-09-20	33	27	27	15	15	3	4	Deletion		TTACAGGAAAATCATAAATGAAAACAAAACAAAACAAAACAAACAAAACAAAACAAAACAAAACAAAACAAAACAAAACAAAACAAAACAAGCAAACCTGGTTTGGTATTGTGTTTTCATCAGAATATATTTATTAGTCTGTGTTTAAAAAAAGGGGGTAAAATCACATAGTTCTCAGAAAGTGAAATTCTATAATGTCCAA		mRNA	[130018512, 130018762, 130019121, 130019122]	4	610			0.818182	0.75	0.555556	0.148148	t	f	13922	0.356127	0	0	NO ONE-TO-ONE ORTHOLOG						t
16234	Rab39b	MGI:1915040	TCP	Genotype confirmed	C57BL/6NCrl	10	FALSE	CCACCGTGGAATCGCCGATGACA	x	75577950	75577972	CCTGAGCAAAGCGGCCCTCGGTG	x	75577902	75577924	CCCAGATCTGGAGCTTGATGCGT	x	75577818	75577840					40		Pronuclear Injection	2016-09-20	52	45	45	10	10	3	8	Deletion	Intra-exon deletion	>TCPR0620_ADER GCCAGTGATGTTCTCGCGGCCGATCTAGAAACGGGTTGATCTGTGCTAAGGCCTTGGTGGGGCGCCCCCTCCCGCCTCCCCAGGCCCGGGCCGAAGAGTCCTGCCAGGCCACTGCCATGGAGGCCATCTGGCTGTACCAGTTCCGGCTCATTGTCATCGGCGATTCATCTGGGATACAGCGGGTCAAGAGAGGTTCAGGTGGGAGTGCACCACGGGCCCGCGCGAGCAGTGGGAGGGTCTTTGGGGCTTATTCAGTCCCTGGGGAAAGAGGACTTCCCGGTTCTTTTCGCGATGCTGCCAGGGTGACAAACAAGGGTCTGTCTGGGGCTTTTCAAGCCCACTTTGAGCTACCTTTGAGTTCGATGCAGGAAAGAACCGCCCAGGCAGGAGAAGGCCATTCATTATCACATTATTTGAACCACAACTCCA		mRNA	[75577824, 75577908, 75577956]	3	132	Non-Lethal		0.865385	0.375	0.222222	0.177778	t	t	6186	0.384093	261	0.0435945	RAB39B	ENSG00000155961	one-to-one__one-to-one	0.82529	0		t
16189	Rtl4	MGI:3588192	BCM	Genotype confirmed	C57BL/6N	5	FALSE	CCCATAGCTTATGTGCCTAGGAC	x	145120952	145120974	TATGATCACCAAGAATATTTTGG	x	145119146	145119168									50		Cytoplasmic Injection	2016-09-21	100	81	81	11	11	2	4	Deletion	Exon Deletion	>Zcchc16_Zcchc16 Cas9highA_16189 GGAGGAACTGCTGCTTTTGATTGCTTCTATGATAAGCATCCTAAATCTGATATTAACTAGCTAGGTGACCTTAGACAAACATTTTTGTTTCTCTGAGTCTCTGTTTTTAATCTGTGAAATCATAATTTTTTTTAGTCTGTATGATCACCAAGACTGAGCCCAAAGCTTTTATCGTCTATTGATCTGTTTCTCAGTGACTTATTTGTTCAGGTCTTTTGTTTGCACTCATAGTGGCATCACCATATCCAACAATACCTTTGTCATCAAGAGACCAGAATCTGGATTCTGTTCTACCCGTT		mRNA	[145119163, 145120958]	2	1795	Non-Lethal		0.81	0.5	0.135802	0.0493827	t	f	433505	0.382256	1087	0.00250862	RTL4	ENSG00000187823	one-to-one__one-to-one	3.4473e-06	1.0778		t
16023	Enpp4	MGI:2682634	ICS	Genotype confirmed	C57BL/6N	25	FALSE	CCACAGTACACGGCCGTGCGAGG	17	44101153	44101175	CCAGTTCACTACCAACATCCATG	17	44102853	44102875	CCCACGTGAGAGCTGCCCTGCAA	17	44101179	44101201	CCCATAATGCATAAAGTAGTAAC	17	44102682	44102704	50		Pronuclear Injection	2016-09-21	158	100	100	19	19	4	4	Deletion		TGTGGGCTGACGTGAACCAAGAGAGCTTGTCTTTTGAACAAAAGAATCCTTTTTATGTTTTCATCTATTTTTTGTAAATGTTTAGGATAATTTCTGCTGTACTAGATGAGCAAGATAGACAAAACATGGATGTTGGTAGTGATGTTGGTTTCCTCGCACGGCCGTGTACTGTGGCCACAGCTCACTCTTCCGTCTGGAGGTTGTGTGACTCCAGGGAAGAGCTGCACTTTCACTTTCCAGTTCCTTCTCCCTGTATGTGTTTGGGGAAAAAAAGTTTGCCTAGTGACCCCAGACTTTCCTAGATGATGAAATCACTTCCTTATGTGCTCTGGTTCTGTGGGTCACTGGGCAACAGTTAAAAGCAAACAAATGGTTAAATTAGCAAAGTCGATCTGTCACACCTGCTCAGTGA		mRNA	[44101170, 44101185, 44102688, 44102859]	4	1689		Non-essential	0.632911	1	0.19	0.04	t	f	9502	0.425174	232	0.0249382	ENPP4	ENSG00000001561	one-to-one__one-to-one	0.11941	0.28858		t
16215	Rnf135	MGI:1919206	TCP	Genotype confirmed	C57BL/6NCrl	10	FALSE	TTCTGACTTGTGTACTCAGGGGG	11	80192697	80192719	TTGGAACAGGGCTCACACGTGGG	11	80192837	80192859	CCACTGATTGGGTGGGAATGGCC	11	80194958	80194980	TGATCCCTAATCCTAGTTTATGG	11	80195150	80195172	20		Pronuclear Injection	2016-09-22	77	63	63	8	8	2	4	Deletion	Exon Deletion	>TCPR0621_ADEN TCAGTCCCTGTGGCATGTCTGTGTTTTCCCACTATGGCTGCCTTTCACCTTTGCTTCCTTGGGGAAGGCCAGTCCTCTTCCCTAAATCATCACCCTCTAGGAGAGAAGCCTTCACCAAGAGGCTCTTAAGATTTCATACGCCTTGTGTGTTTTATCGGTTATTACAGCTGCAACCTTCTGACTTGTGTACTTATGGCTTATCTTTGGTTTTGGCCTGAGGAGATTGCAGATAGGCTGACTTGGACTTTTTGTTTTTATTTTTACTTATACATGTTGTGGTGGTGGTAGGCATGTGTGTGCCAGAGCTTGTATGTGGGGGGAAATCAGGACAACTGGCAGAAACTGGTTCTCTCCTTACACCAACTCAGGCTGTTGAGTTGGCAACAGGTGCCTTTAACCATTGAACCATCTCTCGGCTCCCTGCTTTCATTGCCTTTAGATGTATTTTATGTGTACAGGTGTGTTGCCTGCATGTATATCAAAGACACTATGTGTATGTCTAGTGCCTTCAGAGGTCAGAAGATGGTGAGGGCATCAGATGCCCCTGGTACTGGAGTTAGGGATGGTTGTGAGCCACTGTGTAGGTGCTGGGGACCAAACAAGGGTCTTCAGCATGAGCAACAAGTGCTCTTACCTGATGAGCCATCTCTACAGCCCCTGTTTTCATTTCTGAGATGAGGTTCCCAGAGCAAGCTGGCTAGCAAGGCTATCCCATCTAGAAAGCTCTGGGTTTGATTGAGAGGACCTGTCTCAATGAATAAGGTGAAAGAGTGATTGAGGGTGATTTTT		mRNA	[80192714, 80192854, 80194964, 80195167]	4	2453	Non-Lethal	Non-essential	0.818182	0.5	0.126984	0.0634921	t	f	15907	0.456717	196	0.0124777	RNF135	ENSG00000181481	one-to-one__one-to-one	2.1992e-09	0.92137		t
16216	Shprh	MGI:1917581	TCP	Genotype confirmed	C57BL/6N;C57BL/6NTac	10	FALSE	GTAGCATGGCATACCATTGAAGG	10	11160104	11160126	CCTGTTAGGTAGGATTTGGAACT	10	11160317	11160339	AATGCCGTGCTCCAGAGAATAGG	10	11160627	11160649	TCTTGCGTCAACCCCTACTGTGG	10	11160700	11160722	20		Pronuclear Injection	2016-09-22	64	49	49	7	7	1	1	Deletion	Exon Deletion	>TCPR0622_ADEO AGTAATGTCGTTTTTTTTTATAAAGGCCAACTTTTATACTTTTAATTATCAATTTATAGATTTAAGAAATGTGATGATCTTTGAGCATAATTAGTGAATCAGTATTTATTATCTTTTATATTTTTAATCACAGATTCATAAAGACCATAGAGGGAAAATCCTGCCTTCTAAAAATGTTATAAAATTGCATATATTTATTCTGTGGCCAAGGATGGAGGGGTAGCATGGCATACCATTGAAGGTAGAAGATGACTGTGTTTTATCATGCTTATCATAAGGACTGGTGGCAGTCACTTTTGCCTATTTAGCCATCTTGCTAGACCGCATAACATTTCTCTTTAATTATAGATGAGATAAATGTTGATTAAGTACTAGCACCATTCTTATTTCTATGTACTTAGTTGTCTGCTCAATTATTGTTATTATTTTATTCCTGTGGTGGTGTGAAAATGGCTTGTATTCAGGGTTGGTTACCTGCAAGTAACTGCAGAGAATGGGACTTTGGTTTCCTGGGAGGTTTTCTTAAGTGATGAAGACCAACTAGTAAGGGAATATACAGTAGTAAGTTTATCAGTCTTCCAACTAATTAGCAGGACTTTTACAGTAAGTCCTGTTAGTGCGTCACATATCTTGTCAACACTAAAAGGTCAATATTGTCACTGAATGAAGAACTGTCTGTTTAATTACAGATCTCAGATTCTGTTAAGTAGAACTTAGTGATTGACTGATAGCTT		mRNA	[11160121, 11160323, 11160644, 11160717]	4	596	Non-Lethal	Non-essential	0.765625	1	0.142857	0.0204082	t	f	68169	0.380818	470	0.00691482	SHPRH	ENSG00000146414	one-to-one__one-to-one	1.7017e-06	0.30883		t
16050	Alg9	MGI:1924753	JAX	Genotype confirmed	C57BL/6N	50	FALSE	CCCTAGCAGGACCTTCCTGATAA	9	50776489	50776511	TTAGTGTGTACCTTAGAAGCAGG	9	50776330	50776352	CCCAGCAGCTCAAATTTAGGCGA	9	50776942	50776964	TTGATCTTGATTTGGTACTTAGG	9	50776808	50776830	100		Cytoplasmic Injection	2016-09-26	76		76	16	16	3	3	Deletion	Exon Deletion	>Alg9 GCCTCTGCCTCCAGAGTGCTGTGATTAAAGGCATGGGCCACCACGCTGGGCTGTCATATTTTGTCTTGGAGCTGAAGTCGCCTAAATTTGAGCTGCTGGGATGTGAACTATAATCCTCCTTACAACCATAAACCAACAGTTTTTAAGATATAAAAATGAAAACAATGTATTTTAATATTTTCCACACTTACATTCTACATGTTTAATTTGTCCTAAGGTACACACTAATTCATACACCTTGGCCTGTTTCACCTCAAGCCAACTAATCACTCGCATGAAGACCACAGTGCTCTCTCTCTCTCTCTCTCTCTCTCTCTCTCTCTCTCTCTCTCTCTTTCTCTCCCATAGA		mRNA	[50776347, 50776495, 50776825, 50776948]	4	601	Lethal	Non-essential	1	1	0.210526	0.0394737	t	f	68524	0.452717	950	0.0139041	ALG9	ENSG00000086848	one-to-one__one-to-one	0.00064044	0.38481		t
16049	Alg8	MGI:2141959	JAX	Genotype confirmed	C57BL/6N	50	FALSE	CCCTTGGATATCTCTGAGACCCA	7	97373470	97373492	CCCTTTCGTGCGGTTGCCTGAGA	7	97373424	97373446	CCCCATGTAGAGCAACTGCCTGC	7	97373978	97374000	CCTAAGTGGATCTCTGTTAACTG	7	97374013	97374035	100		Cytoplasmic Injection	2016-09-26	79		79	4	4	1	1	Deletion	Exon Deletion	>Alg8 GGGGGATTCCGGAACATCTCGGCAGCCCAAACGTTTTCTATTTTTTTTTAATTCATAGTGTGTATGACCATACCATGTCATGCATGTGGAGGTTAGAGGACAAACTGCAGAGTGGCTCTTTCCTTCTACCATGAGGCAGGTTGCTAGACTTGGCTACTGGGCCATCTTCCTGGCCTAGAGTGGCCCACTTATGTGTCAGTTAACAGAGATCCACCTTAGGACTTTGTGCACAGAAGGGCCTTTCTCTTTCTCACAAAAAATTCTAACAAAATCCATAATCTAGAAAACACTTTACAAAAGAGGCGCTTTACATTTTAAAAATTACATTTAAGTTCTTTTGTGTGTAGGTTCATGTGTGGAAGTCAGAGGACAATGTATGGGGAGCT		mRNA	[97373430, 97373476, 97373984, 97374019]	4	589	Lethal	Non-essential	1	1	0.0506329	0.0126582	t	f	20580	0.441108	159	0.00780138	ALG8	ENSG00000159063	one-to-one__one-to-one	1.1804e-08	0.55991		t
16048	Agbl1	MGI:3646469	JAX	Genotype confirmed	C57BL/6N	50	FALSE	CCCTCCAGATTCATCATGGAACA	7	76414420	76414442	ACAGTGCTCTTGCTTAATAATGG	7	76414528	76414550	CCCCAACGATAGTGATGTCTGGA	7	76414798	76414820	CCCTTGGTTGCAATAATATTCAT	7	76414725	76414747	100		Cytoplasmic Injection	2016-09-26	80		80	6	6	1	1	Deletion	Exon Deletion	>Agbl1 TAAGCTGCATTTATCACATGGCATCTGATCCTTTCTGAAGTTAGTGGGTAACTCTTAAATCTATTACTCCATTTTAAAATTAGGGACCTGATCAAGGTTCTATCTAAATTACAATGGATTTAGAGTACATGCTGTAAACGTTGACGGTGTCAGTTGCGCCAATCAAGACTCTGAAATGAGTGGGAGGGGAACTCACCTGTCACTCATGTGTTATTTCCCTCCAGATTCATCATGGAACAACAGTTTAGGCATCATGGCATCCTCCTTCTGTATGCTCATGTGCACAGCATGTACACAAACCACCGAGCATCTGTGTGCTGGGGTACAGTGCTCTTGCATTTGATGTCTGGAAAGCACAGATACTGTTGTTAATTTTTCAGATGTCATTTTCATCTAGATGCATCTAGTACACAGTCTCTTTGTAAAGCCAAGTCTATTGATTATGATTCAAATATTCTATCAGGGTTGGTGTATTCCCCCCCACACACCTCCCAGAGTTGGTGTATTTAATACATGCATAGAAAGATATTTTAGGGAACTTTGGCTAGACCCTTGCCTGAAGAGAGG		mRNA	[76414426, 76414545, 76414731, 76414804]	4	378	Non-Lethal	Non-essential	1	1	0.075	0.0125	t	f	894812	0.389751	1858	0.00207688	AGBL1	ENSG00000273540	one-to-one__one-to-one				t
16086	Pdp1	MGI:2685870	UCD	Genotype confirmed	C57BL/6NCrl	20	FALSE	TGGGTACCATGAGGTCCAACAGG	4	11960377	11960399	GTCACTGTTACAAGACACCTGGG	4	11960330	11960352	AGTTCACAGTTACGGACGAGAGG	4	11962140	11962162	GTGAACAGCAGAGATGTTTGTGG	4	11962084	11962106	100		Pronuclear Injection	2016-09-26	51	43	40	12	12	1	1	Deletion	Whole-gene deletion	TAANNGCCTTANNNNNGTTTTCTATAAGCACNNCTTGTCAGATAATACAGAGTATAACTTTTCTTTGTGTGTGTGTCTGTCTTAATTTGCTCTCTAGGAATCCCAGTCAGAACGTCCAGTCTGCCACTGTTCTCTGATGCCATGCCAGCACCAACTCAACTATAGAGTTCACAGTTACGGACGTCCGTAACTGTGAACTGAGCAGAATCTATGGCACTGCATGTTACTGCCACCACATCTCTGTCTTGTAACAGTGACTCACCAACTGAAGAGTATGAAGATAGGCAGATATGATCTTGAATAGGTCAAAAACAAGGATCTTCCTGGGGGTATTAGTAAAGGCAAAACAAACCCATTACCATGTCCATTTGCAGACTTCTGCCATTATAAGGCTTCTAGTGCACACAANAATATTTANNNNCTGCATTTTTTTAAAAAAATTAACANNNCATGTAACCACCTACATNCCNC		mRNA	[11960347, 11960394, 11962101, 11962157]	4	1810	Non-Lethal	Non-essential	0.784314	1	0.3	0.025	t	f	8269	0.400532	602	0.0745973	PDP1	ENSG00000164951	one-to-one__one-to-one	0.45106	0.21431		t
16088	Rassf6	MGI:1920496	UCD	Micro-injection aborted	C57BL/6NCrl	20	FALSE	CACACATTGCCACGAATGCAAGG	5	90617339	90617361	CCACCCAGGTGGCCACGTGTTTC	5	90617283	90617305	CCTGTTTCGCAACAGTTAACCAC	5	90618020	90618042	GTGACTGAGGGCAGAACTGGTGG	5	90617917	90617939	100		Pronuclear Injection	2016-09-26	68	60	60	5	5	0	0					mRNA	[90617289, 90617356, 90617934, 90618026]	4	737		Non-essential	0.882353	0	0.0833333	0	f	f	37582	0.423793	182	0.00486852	RASSF6	ENSG00000169435	one-to-one__one-to-one	2.7376e-26	1.5923
16053	Arl2bp	MGI:1349429	JAX	Genotype confirmed	C57BL/6N	50	FALSE	TGATTGGTGAAACTGAGTGATGG	8	94667386	94667408	CCGGTTTTCGTCACGAGTGTTTT	8	94667327	94667349	CCCTCTAGTTCCTATGGTCAATT	8	94667690	94667712	TTACATATGTGATGGATCGTGGG	8	94667768	94667790	100		Cytoplasmic Injection	2016-09-26	79		79	16	16	4	9	Deletion	Exon Deletion	>Arl2bp ATCGTGGCGTCAGCAAAACCCAGAGGCCTTGAGCTGCCCAGGCTGGCGGCGGCCTCACCGCCTGTCTAAAGCCACTCCTGACCAGTTACCCCCTAGGCCGGTGCCACTCCCGCGTGCGGTCACATTCACCAGCAGATAGGTGTGGCGTTAAGAGCCAGGATGCGGTGAGTAAATCCTGCGGGTAATAAACGCGGAAGTATGAAGTTGTGCCGCACCAGCCTCAGCTACCCAAATTGTTGGCTGCTTTTGTGATTGTCATACCGGTTTTCGTCACGAGTGTTTTCCTGTGTTTGTAATTTCTGTACTAGACAATAATCCTTGATTGGTGGGTGGGGTTGTTGCCAGGAGACTATGGCTATGTGGAGCTCAGAGGACAACTTTGTGGAGTTGGTTCTCTCCTTCCACCTTCATGTGAGTTCTGAGGGTTGATCTCGGGTCACCCGTCTTACACAGCAGTGCCTTCAGCCCCCAAGCCATCTCAACACCCCAAACCTCTGA		mRNA	[94667333, 94667403, 94667696, 94667785]	4	452	Non-Lethal	Non-essential	1	0.444444	0.202532	0.113924	t	f	7826	0.480066	615	0.0806346	ARL2BP	ENSG00000102931	one-to-one__one-to-one	3.3482e-05	0.75054		t
16051	Anapc1	MGI:103097	JAX	Genotype confirmed	C57BL/6N	50	FALSE	CCAGAAGTTTGATACATTATGCA	2	128680275	128680297	GAGATAAATGCTTAAAATCATGG	2	128680344	128680366	AATAATCATCCACAAGCTAACGG	2	128680487	128680509	CCACAAGCTAACGGCATCAGAAA	2	128680496	128680518	100		Cytoplasmic Injection	2016-09-26	76		76	18	18	4	4	Deletion	Exon Deletion	>Anapc1 GTAAAACTGATACCCTTTACATATAAGAGACTACATAAAAATCTGTTACACATGATTATATGTTTCATAAAACACACACCAAAAATGTAAAACACTGAGTTTACCTGAAAAGGTAAGGAAGCTATATAATCCTTCCCGTCTATGCTATGCATGTTCATACATGAACTCTGTAATATACATATGCATTTCTCTAGTTCATGGCTCTCTGAAAGGAAACAGTACAAAATGTATGGGTTGTTTATTTTCCTGCAAAGCAGTTCAATCCAAACACCAGAAGCTAACGGCATCAGAAAGTGTTTACATAGTTCATTTCCTCAGCTCAATACAGATGGATTCACAGACACACACACACACACACACACACACACACACACACACACACATATATAC		mRNA	[128680281, 128680361, 128680502, 128680504]	4	223	Lethal	Essential	1	1	0.236842	0.0526316	t	f	77288	0.405458	507	0.00657681	ANAPC1	ENSG00000153107	one-to-one__one-to-one	0.94532	0.2007		t
16052	Apmap	MGI:1919131	JAX	Genotype confirmed	C57BL/6N	50	FALSE	CCCCTGTCTGGGAGCTGTGTACC	2	150594185	150594207	CCACCCTGAGCAACAGTGGCAAC	2	150594233	150594255	CCATACCGCAGACATCCTGACGG	2	150594636	150594658	CCACCCATGGCCTCAAGACAGTT	2	150594667	150594689	100		Cytoplasmic Injection	2016-09-26	74		74	9	9	2	2	Deletion	Exon Deletion	>Apmap GAATGGCATACTAGCTAGAGACTAGTTACAGCCGGGTGTGGTAGCGCACGTCTTTAATCCCAGCACTTGGGAGGCAGAGGCAGGCGGATTTCTGAGTTTGAGGCCAGCCTGGTCTACAAAGTGAGTTCAGGACAGCAAGGGCTATACAGAGAAACTCTGTCTCAAAAAACCAAAAGAGAGAGAGGGGTGGGGGGAGAGAGAACTAGTTACAGAGCTGTCTGCGTCACAGAGTGAGAGTCCATTTAACTGTCTTGAGACCATGGGTGGTGGGTTCTATGAGAGTAGCTGCAGTGGTACACAGCTCCCAGAGCAGGGGAGGGAGCTCTGGGCTTGAATCTCACCTGTGAACATCTCAAGGGAGCAACTCTCTAATTCTCTGTCTGATTTGCATTCCATTTTTGTATTTTTTTATTGTTGTTTTGTTTTTTCAAGACATGGTTTCTCTGAATAGCCTTGCCTATTTTGGAACTTGAAGT		mRNA	[150594191, 150594239, 150594642, 150594673]	4	482	Non-Lethal	Non-essential	1	1	0.121622	0.027027	t	f	25488	0.430634	351	0.0138796	APMAP	ENSG00000101474	one-to-one__one-to-one	9.3261e-11	0.86247		t
16016	Psg21	MGI:1891353	WTSI	Genotype confirmed	C57BL/6N	6	FALSE	TGGAGTGCACTTATGAAGTAGGG	7	18650624	18650646	GTAGGGCAAGCACACCCAACAGG	7	18650641	18650663	CCCTACTTGGTGGCGGTCATCAC	7	18652758	18652780	CCTACTTGGTGGCGGTCATCACA	7	18652759	18652781	100		Cytoplasmic Injection	2016-09-27	30	27	27	7	7	2	4	Deletion		TGCCCTGCAGTAAGTGCCAAAAGGACACAGTGTAGTGGGGGAGAGAGCAGGCACAGCCCACTCTCTGTGGAGTGCACTTATGAAGTAGGGCAAGCACACCCTGGTGGCGGTCATCACATTACCTCCATGTGCTCCGTGTCCCTCACTTGTCATTTCCTCTGTATGGTGCTCTCTCCTTGGGTGTCTACATGGACCTGCTTCA		mRNA	[18650641, 18650658, 18652764, 18652765]	4	2124			0.9	0.5	0.259259	0.148148	t	f	9990	0.471572	0	0	NO ONE-TO-ONE ORTHOLOG						t
16091	Shisa8	MGI:2146080	UCD	Genotype confirmed	C57BL/6NCrl	20	FALSE	CCTCCAGCTAGCCAACTCTCCCA	15	82208387	82208409	CCACCGAGGGCTTGTCCAGACCC	15	82208304	82208326	CCCCGGACTATAAGATTATCTTC	15	82208900	82208922	GACATAAGAGTCTTAGAATGGGG	15	82208798	82208820	100		Pronuclear Injection	2016-09-27	60	40	40	5	5	1	3	Deletion	Exon Deletion	GNGTNNTGGAGATGGGGAGAGTCAAGCGATCCCTTCACAGACTGTTGGAAAATACAGATTTATTATAGAACATTACGATTCATAACAGTAGCAAAATTACAATTATGAAGTAGCAGTGAAGATAATCTTATAGACTAAGACTATAAGAGAGGAGAGAGGTGGAGAGGAACCATCGTGTCTCCTGGGCAACGAAGCTGTGAGAAAGACTCGAGATTCAAGATATACTAGCTAGGGCTGCTAGGTTGAAGCTCTGGCTTGTAGATCTGGAACCCGCCTCTGTGTCTNNN		mRNA	[82208310, 82208393, 82208815, 82208906]	4	596			0.666667	0.333333	0.125	0.075	t	f	6648	0.586643	1504	0.233214	SHISA8	ENSG00000234965	one-to-one__one-to-one	0.37777	0		t
16090	Rnf19a	MGI:1353623	UCD	Micro-injection aborted	C57BL/6NCrl	20	FALSE	GGCAGGGACAGGGGAAGTCCAGG	15	36259832	36259854	CCGGAAATCACACACAGACGGGC	15	36259750	36259772	AGTAACAAGATGTAATCTCTGGG	15	36260901	36260923	GAAGTGAAATAGACTTGGGGTGG	15	36260609	36260631	100		Pronuclear Injection	2016-09-27	50	38	38	6	6	0	0					mRNA	[36259756, 36259849, 36260626, 36260918]	4	1162		Non-essential	0.76	0	0.157895	0	f	f	43215	0.403309	697	0.0162033	RNF19A	ENSG00000034677	one-to-one__one-to-one	0.025305	0.27869
16089	Rnd2	MGI:1338755	UCD	Genotype confirmed	C57BL/6NCrl	20	FALSE	CTAGACTGAACTAGAGTCCCAGG	11	101469384	101469406	GCTATTTAGAATTACTGGGGTGG	11	101469315	101469337	GCGCTCCGGGAGAATGACTGAGG	11	101468672	101468694	GGCTAAAGGGACCCGGGAAGGGG	11	101468725	101468747	100		Pronuclear Injection	2016-09-27	60	49	40	8	8	1	2	Deletion	Exon Deletion	CTGTATCTTCTGGAGTTTGGAAGCCCTTTAAGAATCTCAGAAAATCTACCACCATTCTGACAAATTTTGTGCGTGCTTTCTGGGCTTTGATGACACATCTTCTAAAGTCCTCCAGGGAACGGAGTAAAAATAAAAACCCTTCCCATGAGGTTGGAGCAAGGACAGGGAGCGCCCTTCCGGATCCTCTGATGCTCCTAAGCCCCATCCATTTCACCGCGTTCCTTGATTCCTTCCACTCCAATCCTCTGCAGTCCTTTCAGACCCCCCAACGCCTCCTTCCCTTCCTCTGAGCCTCTTTCTCTCCTCCCTGGTTACCCTGGTACCGGTTTCCAGCGGCCCCCGGGGCCCCTATAACCCACTCCCCGCAGCCTCGGTGCCCCTCTCTCCAGACGCCAATTCCTCACCA		mRNA	[101468689, 101468742, 101469332, 101469401]	4	712	Non-Lethal	Non-essential	0.666667	0.5	0.2	0.05	t	f	6855	0.549818	1747	0.26247	RND2	ENSG00000108830	one-to-one__one-to-one	0.00038579	0.59234		t
16094	Copb1	MGI:1917599	UCD	Genotype confirmed	C57BL/6NCrl	54	FALSE	GAACTTAGACGACACACCACTGG	7	114248265	114248287	CCACATCCCCAACCCTTTTCTAC	7	114248170	114248192	CCCTCTGAACAGTTGGAATTCCA	7	114250842	114250864	CCAGGACAGGGGCCTAAGCTGCC	7	114250784	114250806		667	Electroporation	2016-09-28	43	41	30	6	6	1	1	Deletion	Exon Deletion	GANNTTTTATCTTANAAAAGGAATTTTTTTTCCCTTTAGACTTGTAGAATTGGTTTATAGAAATAGGATAATAGCCCAGCCTAATAAAGCTAAAGAAATAAAATCATTTAATTACTTGTTCTTCAAAACACTATAATTTCTTGCATAGTTTAATGTATGATACTTAAATATATCTGGCAATTTTCTGTAGGTAATAAGTCAGTATAAGCAAACAAATGAAGTTAATACAAAAGTAAACATGAACATCCCCTACATGTTTATATTTTCATCTTGAAAACATTTTTGCAAAAGAAACATATATGTTTGAAGTTTGAAAACTCATGCTCTGCTCCTTTAAAGTATATAAGGGCCATTATGTACTTGGAATTCCAATGTGGCTCAGTGGGTATTTGTTTAACAGGAACAAGGNTTTGGGACAGTCATTAN		Protein	[114248176, 114248282, 114250790, 114250848]	4	2672		Essential	0.697674	1	0.2	0.0333333	t	f	39153	0.392077	467	0.0119885	COPB1	ENSG00000129083	one-to-one__one-to-one	0.99994	0.10121		t
16092	Unc5cl	MGI:1923839	UCD	Genotype confirmed	C57BL/6NCrl	54	FALSE	CAAACGAGTAGCGATGACCCTGG	17	48460276	48460298	CCCCTCTCTGAGCCCACTGTTCT	17	48460957	48460979	CCCCTTCATTCATTTAGCATGCT	17	48460910	48460932	CCCCAGTTAGCTCTCGGTGGCCT	17	48460330	48460352		667	Electroporation	2016-09-28	60	49	40	8	8	1	6	Deletion	Exon Deletion	CACTTTGGAACTTAGAAAACTGTATTTCTAGTTTAGCTTTTTGGATTCCAAAGATGGTGTGTCTCCAAGAATGAGTCTCTCTCTCTACACATTTTTGGGAGACAGCTTCCCAGCAAATGGAAGTAAAATGCTTGGCCTGAAAGACAGGCTGCTGTGGCAATTCTCCAAACAAAAGAGAGAAAACTGTGCTTCATTGTCACACAAGTCCCCAAACGAGTAGCGATGACCCTGGAAGGAAATCGATGACTGCTTTGGAATTGCATGCTTTCTAATATTCACCTTAGTCCTGTCATCAAATCCCATCCCATCTGAGACTGTGTCCCATTGCTGTCTCAGTGCCTATCTGCAGTCACCTGATTCAACTCATCCCTCTATCTAGCAAACTAGCAAGCATGTCCAACCCACAAGCCACAGACCCCAGACAGCCTGAATATCTATAAACATGACCCAACACAAAATAGAAAACTTGCTTAAAACATTAGAAGATTTTTTTTTTCACCTCAATTGCATGGTTCTTGACTGTGCNTN		Protein	[48460293, 48460336, 48460916, 48460963]	4	670		Non-essential	0.666667	0.166667	0.2	0.15	t	f	84814	0.474533	450	0.00531821	UNC5CL	ENSG00000124602	one-to-one__one-to-one	2.0365e-13	0.89403		t
16068	Lca5l	MGI:3041157	ICS	Genotype confirmed	C57BL/6N	25	FALSE	CCAGTAGTGCACAGAGAGAGGCA	16	96176296	96176318	CCAGTTGCATCTATTTCATGTCT	16	96176448	96176470	CATTGCTCTCTTACCAATACTGG	16	96175712	96175734	CCAGCTCTAACACGTGTGCTCCT	16	96175614	96175636	50		Pronuclear Injection	2016-09-28	247	178	178	21	21	3	3	Deletion		ACTTTTATAGCAGATATCTAAACACAGGCTTTAGACTTCAAAAAGAAGTAGTTTTTAATCCATTCTGTGTTACTTCATGGCTCTGTAACCTTGGATGACTTAACTCTCCAGACATGAAATAGATGCACTGGGAGCCTGCACTGGAGTGGGCAGGAGTGCTCTCCAGCAAGAGTGCTCTCCAGCCTGTCTGGAAGCAGCTGGTTGGATGGCCACATGGGCATGTCCTGTGAGCCAGAGGTCTACAGTGTGTTGTGAGAATCTCCCTTTGAAATGAACACCTGCTT		mRNA	[96175620, 96175729, 96176302, 96176454]	4	834		Non-essential	0.720648	1	0.117978	0.0168539	t	f	33865	0.468596	1407	0.0417929	LCA5L	ENSG00000157578	one-to-one__one-to-one	3.456e-07	0.66029		t
16017	Dnajc1	MGI:103268	WTSI	Genotype confirmed	C57BL/6N	6	FALSE	TCGCGTGAAAAGTAAATGTCTGG	2	18308707	18308729	TGGGATTCTGTATGAAATAAAGG	2	18308727	18308749	CCTGTCAGGGTAGCAAATATAAC	2	18308949	18308971	GATAATGCAAAACCTTCCATGGG	2	18308992	18309014	50		Cytoplasmic Injection	2016-09-28	28	23	23	12	12	2	2	Deletion		TCAAACAGTAACTAGTGACAGTACGACTCTTAAAATACAGAGAACATGTAGAAAAACAGAAATTTCCATCGCGTGAAAAGTAAATGTCTGGGATTCTGTATTTTGTTCCCCATTCTAAGAAGGATTGAAGTATCCACACTTTGGTTTTCCTTCTTCTGGAGTTTCATGTGTTTTGCAAATTACATTTTGGGTATTCTAAGTTTCTGGGCTAAAGTTCGGAGCTGAAACGGAAAGAAGGACCATCCAGAGACTGCCCCACCCGGGGATTCATCCCATAAACAACCACTAAACCCAGACACTATTGCATATGCCAGAAAGATTTTGCTGACAGGACCCTGCTATAGCTGTCTCTTGTAAGGCTCTGCCAGTGCCTGGCAAATACAGAAGTAGATGCTCACAGTCATCTATAGGATGGAACACAGGGCCCCCAATGGAGAAGCTAGAGAAAGTACCCAAGGAGCTGAACAACAATATGAAATAACCAGTACTCCCAGAGCTCATGTCTCTAGCTGCATATGTAGCAGAGGATGGCCTAGTCGGCCATCACTGGGAGGAGAGGCTCTTGGTCTTGTGAAGATTATATGCCCCAGTACACGGGAACACCAGGGCCAAGAAGTGGCAGTGAGTAAACTGAGGAGCAGGGCAGGGGGAGGGTATAAGGGACTTGATCCTAGGAAAGGGGATAGCATTTGAAATGTAATCAAGAAAATATCTAATAGAAAAAAGATAATGCAAAAGCAAAGCAAAGCTAAAACTTCATTTACATCTATATTTAAAATGAAAAAGAATAAAATGTATCTC		mRNA	[18308724, 18308744, 18308955, 18309009]	4	285		Non-essential	0.821429	1	0.521739	0.0869565	t	f	197177	0.387038	984	0.00499548	DNAJC1	ENSG00000136770	one-to-one__one-to-one	1.3254e-08	0.55467		t
16190	Rd3	MGI:1921273	BCM	Genotype confirmed	C57BL/6N	5	FALSE	CCATCACGATGCTTTCGGGATTC	1	191982969	191982991	CATCCTGCGATGTCATCATATGG	1	191986091	191986113									50		Cytoplasmic Injection	2016-09-28	120	112	112	21	21	2	10	Deletion	Exon Deletion	>Rd3 Cas9highA_Rd3_16190 AGGGAATGTGTGCATGTGTGTGTGTTGTGCCTGCTATGTGTGTTGTATGGGTATGTGTTTTGTATGTTGTTTGCTCTGTATGTGTTTGTGTTGTGTGCACTTTTCCCCACAGATTATGGGGATATTATTATGCTCATCTGTACATGTACCTGCTTTGTTTATGGATAGTGAGGTTTGGGGAACAATTTCTCTGGGTTCAACCATCAATATGGAACATGGCCAGTCCAGAGTCAGGGCTTGGAGGCCTGCGAACCTGCTGCTGAAGTCTAGGGATCCTTCTGTTCACACCTGCTCTCCAGCTTCCCTAGGAAGTACCTGAGCAAAGCAGTCCAGGGTAGT		mRNA	[191982975, 191986108]	2	3133	Non-Lethal	Non-essential	0.933333	0.2	0.1875	0.0892857	t	f	10914	0.509712	323	0.0301447	RD3	ENSG00000198570	one-to-one__one-to-one	2.5702e-05	0.97863		t
16018	Dusp14	MGI:1927168	WTSI	Genotype confirmed	C57BL/6N	6	FALSE	CCAATAAGGCATCAAGTGTCGGG	11	84048626	84048648	ACTCCTTCTCATAAACGTCTGGG	11	84048649	84048671	CCATGAGAGTCCGTGGGAGCGTG	11	84049171	84049193	CCTTACACGTTACTCGGCCACCG	11	84049337	84049359	50		Cytoplasmic Injection	2016-09-28	32	26	26	8	8	2	5	Deletion		GTGTGGCAGATGCTGGTACTGCTGAGGGGCTGTGGATGCCAGCTGTGGCAACACTAAATCCCCCAATAAGGCATCAAGTGTCGGGACTCCTTCTCATAAACTCGTTACTCGGCCACCGCAGCCACCACCTCCAGCGCTTTGGGGGAAGGGAAGGGAAAGAATTAGGAAGTAAGGCAGAGTGCATGCTTTGCAGGAAGCATATA		mRNA	[84048632, 84048666, 84049177, 84049343]	4	711		Non-essential	0.8125	0.4	0.307692	0.192308	t	f	21221	0.471844	711	0.0338217	DUSP14	ENSG00000276023	one-to-one__one-to-one				t
16093	Bbs9	MGI:2442833	UCD	Micro-injection aborted	C57BL/6NCrl	54	FALSE	AGAGAGTGAACCTTTACCTGGGG	9	22497143	22497165	CCCAGTGCCTTCCAGTTTCCGTC	9	22497199	22497221	CCCTGTTGTACCTAAGACCATTC	9	22496299	22496321	CCCCACTTAGAGTGCCTTCAGCA	9	22496356	22496378		667	Electroporation	2016-09-28	45	32	20	0	0	0	0					Protein	[22496305, 22496362, 22497160, 22497205]	4	900		Non-essential	0.444444	0	0	0	f	f	412566	0.421959	536	0.00129981	BBS9	ENSG00000122507	one-to-one__one-to-one	4.2117e-17	0.63475
16097	Kpna2	MGI:103561	UCD	Genotype confirmed	C57BL/6NCrl	54	FALSE	GGATGTTGTTTAAAGGGGAAAGG	11	106992292	106992314	TGTGCACTTAAAGTCAGCCTAGG	11	106992262	106992284	CCACTACACTGTTTTCACAGTCA	11	106993053	106993075	CCTCATTAATGAGTTGTCTGACC	11	106993000	106993022		667	Electroporation	2016-09-29	89	62	40	11	11	1	2	Deletion	Exon Deletion	ATTGTACNTATAAAGCAGGATTTAGTAGTCCAAATTAAATGTAAAGCTAACCTTCAGATGAGAGCCTAAGTATCCTTACAATGCCATGTGTGCTAGTGTGCTTCCTATGACTGTGAAAACAGTGTAGTGGCAGGAAAAGGGTTATTTGGCTTATACCTCAGGTCAGGGATTGAACTCAGTTGTCAGCTTGGTGGCAAGCTCTTTACCTACTACTAAACTATCTCACCATCTCCTTTCCCCTTTAAACAACATCCCATGTTGCCTGACTTTAAGTGCACAGTCTCCTTTTGTCTCAGCCTTGTCCGTGTTGAGATTGTACGTGTATTAACCACTGTGATGGCCAGATTTTTATCCACCTTTTCAGTGCACTTTGAAAAATCAACTTCAACTTTTGATTTTTTTCTTTTCCCTTAGGAAATTGCTTTCTAGAGAGAAACAGCA		Protein	[106992279, 106992309, 106993006, 106993059]	4	780	Non-Lethal	Non-essential	0.449438	0.5	0.275	0.05	t	f	10913	0.433886	503	0.0469479	KPNA2	ENSG00000182481	one-to-one__one-to-one	0.54133	0.20798		t
16036	Usp45	MGI:101850	Harwell	Micro-injection aborted	C57BL/6NTac	50	FALSE	CCTGTAGGTGCCTCACTCACTGA	4	21782075	21782097	CCATCTCACCAGCCCTAATAAGG	4	21782099	21782121	GGGAACTAACACAAAGGCCGTGG	4	21781420	21781442	AGAGGCGGGAACTAACACAAAGG	4	21781414	21781436	100		Pronuclear Injection	2016-09-29	71	45	45	6	6	0	1				Other	mRNA	[21781431, 21781437, 21782081, 21782105]	4	674	Non-Lethal	Non-essential	0.633803	0	0.133333	0.0222222	f	f	70717	0.405631	761	0.0107916	USP45	ENSG00000123552	one-to-one__one-to-one	1.363e-17	0.78295		t
16059	Dusp18	MGI:1922469	JAX	Genotype confirmed	C57BL/6N	50	FALSE	CCCTTCCATTGTTCACGGTCTCT	11	3896760	3896782	CCCTTCCTCTGTGTGAAAAGACC	11	3896799	3896821	GAACTCCTCAGGCCGCAGAGGGG	11	3901381	3901403	GCAAATCCCTAAAACAGGTAAGG	11	3901358	3901380	100		Cytoplasmic Injection	2016-10-03	82		82	13	13	4	4	Deletion	Exon Deletion	>Dusp18 GGGGAGGGTTGCTTTGAGGTCATTATGTTGGAAGTCACACAGCTGAGCAGAGAACATGAGTTTCCACTAGCTGTGCTGTATGTAGATGACACCAGCCATGTGTGCTGAAAACAGCTAGACTTGCTGGCTGGTTATGAGAAGATGGAAAGACTTGGCATATCACTTTCCCTCTTGTCACCTTTAACCTTTGGGTCCAGTTCTACTTAACGTAATCGGAACATATCCACCCTAATGTTCTTTCAGTGGCTTCTACTCCCTCAGCTCCTAACCACCCTCTTTCTCCTGAAACCACCCCAGTAGACCTAAGGCCCGTCCCTTCAGAGGGGAGCCTCTGATAGCCTCTGACAGAAGAACCAGAGCGATTACAGTCAGGGAGCCTGTTCATATTCATACGGGAGCCAGCCCACTCCTGAGCACGTGTGCTCAGTGCATGCTGAGCTGAGGGTCACGGAGCACGGTTAAGCTGGAAGGCAGGAACGTTCCAGCCTGCTCAGTTTTCCTCATGAGGAACTCGCTCAAAATAAATGAGAGTGCTTTGGGGTGTCTTATTGTAGGGTTCTGCCTTTAACGGT		mRNA	[3896766, 3896805, 3901375, 3901398]	4	4632	Non-Lethal	Non-essential	1	1	0.158537	0.0487805	t	f	6057	0.476804	354	0.0604302	DUSP18	ENSG00000167065	one-to-one__one-to-one	0.12048	0.37401		t
16057	Cntnap5a	MGI:3643623	JAX	Genotype confirmed	C57BL/6N	50	FALSE	ATTTCATGGATCTTTACCACAGG	1	115915065	115915087	CCCTAGTAGGTTCATAGTCCTAA	1	115914857	115914879	TCTTACTGTAACCTGATTGTGGG	1	115915407	115915429	CCAAAGGGAATAAGAGTATTAGT	1	115915504	115915526	100		Cytoplasmic Injection	2016-10-03	70		70	10	10	3	3	Deletion	Exon Deletion	>Cntnap5a GAGATAAAGGTTCAATAAATAAATGATTCCCATGAATGAAATGAAGGCTCAATGAATGTCTTTTTTTAACTTTGTATCCATAGTAAGGTATAATAAGAGTATTAGTATGTTTTACCTCTTCTAGCAATTTCAATAATTTTAAGATAAAATTGGTTATATCATCTATAAAAATAGAAAATAGAGTGACAAAAATCTTATCCTGTGTCATTGACGATCTTATTTTCTTTTTTCCATTGTGCTGTGGTAAAATTCTGCC		mRNA	[115914863, 115915082, 115915424, 115915510]	4	647	Non-Lethal	Non-essential	1	1	0.142857	0.0428571	t	f	902568	0.38759	1502	0.00166451	NO ONE-TO-ONE ORTHOLOG						t
16056	C7	MGI:88235	JAX	Genotype confirmed	C57BL/6N	50	FALSE	AAACCAGAACAAAAACCGTGAGG	15	5059182	5059204	TCTGAAAACACGGAAAGATAAGG	15	5059272	5059294	GCACTTAAGTGTGGATTTGTGGG	15	5059519	5059541	TAAATACTTGCACTTAAGTGTGG	15	5059510	5059532	100		Cytoplasmic Injection	2016-10-03	76		76	14	14	3	3	Deletion	Exon Deletion	>C7 GCCTTAGCTATGGTGACTAATCCGGCAATAAATATGGGTGTGAAGAGCTCTTTTTTGGCATACTGATTTCATTTCATTGGGATACATAGCCAATAGTGGGGATTGTGGGATCATATGGTAGTTTTATTTTTAATTTTTTTTCTTACTGAAGAACCTTCAAGCTTCTATTTAAAACAGAATCTCAAAAAGAAAAGTCTTTATCTTTTATATGGCTCTTCCTCTCATCTCCCAACCCACACTTTCCGTGTTTTCAGAAAATATAGTAATTATGCTTTATTCTTGTTTAATTTTTTCTTTTAAAGAAGAAACAAGGACAAAAATTCCTCACG		mRNA	[5059199, 5059289, 5059527, 5059536]	4	337	Non-Lethal	Non-essential	1	1	0.184211	0.0394737	t	f	74979	0.39331	292	0.00390479	C7	ENSG00000112936	one-to-one__one-to-one	1.0747e-14	0.66267		t
16055	Brip1	MGI:2442836	JAX	Genotype confirmed	C57BL/6N	50	FALSE	GCTCAGTAAAAACACACACGTGG	11	86197713	86197735	CCAACTAGCAGTCTGAAATATCA	11	86197662	86197684	CAGGAAACACAGTTACAGCGCGG	11	86198098	86198120	CCACGACTAGAACAGCACAGAAG	11	86198060	86198082	100		Cytoplasmic Injection	2016-10-03	71		71	19	19	4	8	Deletion	Exon Deletion	>Brip1 GGCACAGATGAGGTATCTTGAAGAAATGTCTTAGCAATTAGAACAATGTTTGAACCGATCTGGATAAAGTATAATTTATATTTTTCTCAGGTCCCAACTAGCAGTCTGAAATATCAAGAAGTATTTCCTGGGCCTGGCCTGAAGGGAAGAACTAGAGAATTGTATTAAATTTAAGACTTTATTCCTTTACATTTCTTCTGAACAGTCTGCTGGTTTTATAAACATGTCAAGCATGAGAATTTTAAAAAGCAACTTATATTTAATTATACAAGCACAAGTAGTTTCTAAGGAACTATGATAAGTGCTAGAGAGGTGGTTTAGCACTTAAGAGCAGCTGTTACTCATGAAGAAGACCCAGGTTCAA		mRNA	[86197668, 86197730, 86198066, 86198115]	4	447	Non-Lethal	Non-essential	1	0.5	0.267606	0.112676	t	f	143056	0.39337	729	0.00510301	BRIP1	ENSG00000136492	one-to-one__one-to-one	6.206e-17	0.5949		t
16233	Nexmif	MGI:2148050	TCP	Genotype confirmed	C57BL/6NCrl	10	FALSE	ATCACTGGTATAGGCTGGATTGG	x	104088152	104088174	ATGATCGGGTGCTTCAATCAGGG	x	104088043	104088065	GGCAGATCGAGAGTCCTCACTGG	x	104084038	104084060	CCTGTTCTCGTTCCACGCGCTTT	x	104083899	104083921	20		Pronuclear Injection	2016-10-04	62	44	44	9	9	2	2	Deletion	Intra-exon deletion	>TCPR0641_ADEU TGATTATTTTTCACATATATGAATGTTTCGGTATGAAATTAGAATTGTTTTTATAATGTTTAGGTGGTAATTCATAAAGCTAAGAAACAGAAGCTTAGTTTATTATATGATGTTCACATATCAGAAACTAATCAAGGGAAAGAGATTTGAGTCTCATCTAAGAGCCTTAACTTTATTCCTGCCTTTTTACCCCTTTTTTCTAGACTCAGAGGACCAGGAAGTGGCAATGAAGTCATTCGTAGCTCTAGAAGCTACTACTCCAATCCAGCCTATACCAGTGATACAAAAAGAGTCCCCGATGTTTCCCAGGGGCCTTCTTCCTCCGCCATCTAAGAAGCCGTGTATGCAGAGCCCTCCATCTCCTTTGGCCCTGATAAAAAGTACAGTAATGTGAACACTTTAGGCAATAATGGACCAACACACAAAAAATTATATCGTCACAAATCCAGCTCCAAGGGCCTGCGAGATGAGAAATATAAGGGAAAGCGCGTGGAACGAGAACAGGCCCACAAGGATGAGGCTGGAACAACTTCTTTTGAAAAACTGAGGTAATACTGCACCAAAATGGCTCAGATGAGATGCGCCCTTGGCTTTCCTACTACCTGCTGAGCCCAGAGTTCCTATTTTTCCCTCTTGAAAGCGAAGTTTTGCATGAGAGACTCTTTCCCATTCTCCTCTTTTTTTCAAATTAAAAAGAAAAGAAAAAAATGCATGGAAATCCCTGTA		mRNA	[104083905, 104084055, 104088060, 104088169]	4	4264	Non-Lethal		0.709677	1	0.204545	0.0454545	t	f	123752	0.388034	1799	0.0145606	NEXMIF	ENSG00000050030	one-to-one__one-to-one	0.99968	0.062743		t
16193	Son	MGI:98353	BCM	Micro-injection aborted	C57BL/6N	5	FALSE	TTTTGTTGTAACTCAATGTCAGG	16	91651969	91651991	CTCATTGTTACTTAGGTAACTGG	16	91651171	91651193									50		Cytoplasmic Injection	2016-10-05	110	102	102	19	19	0	0					mRNA	[91651188, 91651986]	2	798		Essential	0.927273	0	0.186275	0	f	f	31716	0.414554	1421	0.0450868	SON	ENSG00000159140	one-to-one__one-to-one	1	0.051624		t
16098	Ocel1	MGI:1924340	UCD	Micro-injection aborted	C57BL/6NCrl	54	FALSE	TGCTTGGGGCCTGCCTGCAGGGG	8	71373346	71373368	CCTCAGATGAAACTAACCTGAGC	8	71373410	71373432	CCACTCTCGAGCATGACGCCGCG	8	71371573	71371595	GATCCGCACTCTGGGTTGCGCGG	8	71371632	71371654		667	Electroporation	2016-10-07	45	36	36	24	24	0	0					Protein	[71371579, 71371649, 71373363, 71373416]	4	1837		Non-essential	0.8	0	0.666667	0	f	f	8064	0.567584	1069	0.135919	OCEL1	ENSG00000099330	one-to-one__one-to-one	0.00030592	0.61869
16099	Slc25a18	MGI:1919053	UCD	Genotype confirmed	C57BL/6NCrl	54	FALSE	CCACACTTTGTGAGCCTGTAGCA	6	120786406	120786428	CCACGCAGGGAATTAACTTTCCA	6	120786443	120786465	AGAGAGGTTCCTAGCCTGTGTGG	6	120785840	120785862	GCTGCTCAGGGAGGGTGCTGAGG	6	120785885	120785907		667	Electroporation	2016-10-07	44	33	33	16	16	1	1	Deletion	Inter-exon deletion	CNGNNNNTNNNGGTGGGCTCCCTTCCCAGCAGATCTGCCAATATCTTAGCTTGGTGAACCCTTCACTATGAGTTAGTGTGAGCTGATCAGGCAGTTAAGCATGGCTTCCTGGAGAGAGGTTCCTAGCCTCTGGAAGGAGGGGGCAGGACCTGACAGCTGCTCAGGGAGGGTGAGCCTGTAGCACAGAGGGGTTCATTCCACGCAGGGAATTAACTTTCCAGAACCTTCGATGTAGAGGCAGATTCTTCTGGCTAAGGCCACCTTCGAGGTGCCTAGTTTGTGCTATGTTAAAAGCAAGTGTCCCCAGCCTTTCTCTGCCTCCCTCCCCTCTTCCTCTCCTTGACATAAAGAATGACCCACAGAGCTGTGAGCTCAGCCCCACATGATGACA		Protein	[120785857, 120785902, 120786412, 120786449]	4	592		Non-essential	0.75	1	0.484848	0.030303	t	f	20759	0.481141	0	0	SLC25A18	ENSG00000182902	one-to-one__one-to-one	1.8732e-07	0.78776		t
16100	Ipo7	MGI:2152414	UCD	Genotype confirmed	C57BL/6NCrl	54	FALSE	CCTTGATATTTGGTAGTAGGGCT	7	110027277	110027299	GTGCATTGTGTGTTCCATTGCGG	7	110027361	110027383	CCAGAAGAGGTTTGTGATCCTCT	7	110026745	110026767	GTAGGGATCAAACTTAGAGCTGG	7	110026871	110026893		667	Electroporation	2016-10-07	50	36	36	13	13	1	8	Deletion	Exon Deletion	TNNNTGTNNGTGCTAATAATTGAACACAGGTTCTCTGGAAGAACAGCCAGTGATACTAACTTGNNNCATCTCTATATTTTAAAATTGTTTTTATTGTACATGTATGAATGCACCACATGTGTGCAGTATTCTTGGTAGTAGGGCTTACATGAAAACAATTTGAGATTTATTTACTTTAATTTTACAAGTGTGGGTGTTAAATATCCGTGCATTGCGGTCAGGATAACAGGGTATGGGATCTGGAACTGGACTCACAGTTGAGGTGCTGTTGTGGGTCCTGATAACTGAACCCAGATCCTCTGAAGCAGCACTTGGGGGTCTTAGCTGCTGAGCCATCA		Protein	[110026751, 110026888, 110027283, 110027378]	4	627	Non-Lethal	Essential	0.72	0.125	0.361111	0.222222	t	f	38336	0.383399	545	0.0142906	IPO7	ENSG00000205339	one-to-one__one-to-one	1	0.033534		t
16102	Mcts1	MGI:1916245	UCD	Genotype confirmed	C57BL/6NCrl	54	FALSE	CCATAAAAGCATGGAGTGGTGGC	x	38602739	38602761	AGTTTGGTATTGTTGCCAAGAGG	x	38603453	38603475	CCTGTCAAGCCTATTGCTAAGCT	x	38601225	38601247	GTAAGGAAGACCAATTTCCTTGG	x	38601301	38601323		667	Electroporation	2016-10-10	53	50	40	12	12	1	3	Deletion	Exon Deletion	TGNACTGTGATTTAGGGGCACATCCTCAGCTGAGAGGAGAGCCCTGCACTCTGCTATATGTTTATTAGTTATGAACTGAAAAAAGGAAGGCTTGACTTCCTGGGTCATGGCAGTGAGGGAGTCTGGGTGACAGGAAGCAAGCGGCTGGCCTGTCAAGCCTATTGCTAAGCTGCTAGATTAACCTTGTCTTGAGAACAACGTGGTAGCCCTATGTGCTAGTCTGTGTAAGGAAGAGGCAGAAGGAAGGGTAGTGACTTATAGGCTCTATTGATGATGAGTATTGGTGGTGATTAAATGAATTTATCTCCTTGTAAAAACCAAAGTCATTCAACCACACCACAAGGAGAT		Protein	[38601231, 38601318, 38602745, 38603470]	4	2239	Non-Lethal		0.754717	0.333333	0.3	0.075	t	f	12849	0.378862	65	0.00513834	MCTS1	ENSG00000232119	one-to-one__one-to-one	0.87474	0		t
16076	Nipsnap2	MGI:1278343	JAX	Genotype confirmed	C57BL/6N	50	FALSE	CCCCTGTTTAATCGGCGCCGCTG	5	129744667	129744689	CCACGTATGTTGTAGAGGCAGTC	5	129744588	129744610	ATAACTCAAGGGCAGATACGAGG	5	129745007	129745029	CCTTTGGGATGGCTAGCTCTTCC	5	129744814	129744836	100		Cytoplasmic Injection	2016-10-10	80		80	17	17	3	3	Deletion	Exon Deletion	>Gbas ATGGTTTACACCATTCATAACTCTAGTTCCACGAGATCGGATGCTGTCTTCTGGCGTCTGTGGGTACCAGGCACACTCATGGTACACAGATACACATGCAGATAAAACACTCAAATCCAAACCACGTTGTAGAGGCAGTCGGCAGAACAGGCAGGCAGTGGTTTGCATTCCAGCTGATGCTTTCGGGGAAATGGCACACTATAATATTTTACCATGTTCACGTGGTGGATCCAAGGCTCAGTACAATGTTGTACTGTGTTCACGTGATGGATACAAGGCACACTACAGTGTGCTACTGTGTTCACAGAGCATGCACCTATATTGTCAAGGGAAGAGTTTCTTGACACTAAATGTTTTCTGTCTTTTAAAATCCATTTCAGTCCACCTCTGGAGGTATGAAGGAGGCTA		mRNA	[129744594, 129744673, 129744820, 129745024]	4	430	Non-Lethal	Non-essential	1	1	0.2125	0.0375	t	f	33265	0.459612	972	0.0293958	NIPSNAP2	ENSG00000146729	one-to-one__one-to-one	1.3407e-08	0.72673		t
16075	Rtl10	MGI:3833934	JAX	Genotype confirmed	C57BL/6N	50	FALSE	CCCTTAGGGTTTTCTGCCCGCTG	16	18500848	18500870	CCAGTCAGAGGTGATGGTTGAGC	16	18500881	18500903	CCCTGCTTGGTTGAGGTCTAACC	16	18501817	18501839	GTGCTCAGAAGCCCTAGCATGGG	16	18501762	18501784	100		Cytoplasmic Injection	2016-10-10	75		75	17	17	4	11	Deletion	Exon Deletion	>Gm16314 (Rtl10) ACACCTTGGAAGTTGTAGGCAGCATTTGTCTTATTTCCAAACTCCAGGGCCAGCCTCTGGTCCCTCCCCCAATTCAGAGCAGTTAGTCGGGTCCCTTAGGGTTTTCTGCCCGCTGCCTCCTCCTGCCAGTTGAGGTCTAACCCTATATCCAGGAGCACCTGGCCAAGGAGAGCTCCCCTGGACCCCGAGAGTCCCTGACCCAGTCTAGTTTTGCATTTAGTCTTTATTGTAATGCTGTGAGGCCAACTTGTCTCCCATCTAAAGGAGGCAGCCCCCAAACTTGTTTCAGTATCTTTAAAATCTGTTAACTCCTCTTCTTGGAAGCTAGAATCAGCTTATCTGAGGAACTTAGACCCTCAGAAAACAGAGAAGAATTCTAAAACATAAGGAGACTGAGAGTTGTAGCTAGGTATCCCATGGTGGGAGAACAAGTTCCCAGACAA		mRNA	[18500854, 18500887, 18501779, 18501823]	4	969	Non-Lethal		1	0.363636	0.226667	0.146667	t	f	2758	0.542059	238	0.0930051	NO ONE-TO-ONE ORTHOLOG						t
16101	Xpo5	MGI:1913789	UCD	Genotype confirmed	C57BL/6NCrl	54	FALSE	CCCTTTCATGACCACACAGGTGC	17	46204830	46204852	GCAGCAGGTGCTGCTAACCTCGG	17	46205388	46205410	AGCCCTGGGAGATGGCATAGAGG	17	46204224	46204246	GCTGAGGACTGGAATCCAGGTGG	17	46204272	46204294		667	Electroporation	2016-10-10	56	50	40	12	12	1	8	Deletion	Exon Deletion	ACTCTCTTAGATCCAGTTTAGTATTAACATGACTAATATCTAAATGGAGAGTGTCAGTATTACTAATCTAGATTTTCGCATCTTAAAAATACAGCTAAAAGGACAGCAGGTAACCCCTGCTACTGGGAAGACTAAGGCAGGGGATACAAAGTCAGGCAGCTATCAGAGTGACTTAGTAAGACCTCCTCTCTCAGACAAAGTAAGCAGAAGAGCCCTGGGAGATGGCATCACCTCGGAGCCATCTTTCTGGCACCAAGAATCTTTAAGGTTTTATTATATTTCATGAATGTGTACTTGTGTGGGTATGTGCTTGTGAGTGCAGATACAAAGCACTGGAGATTAAAGGTGTTTCTGTGCTGA		Protein	[46204241, 46204289, 46204836, 46205405]	4	1164	Lethal	Essential	0.714286	0.125	0.3	0.2	t	f	40817	0.465835	582	0.0143286	XPO5	ENSG00000124571	one-to-one__one-to-one	0.99971	0.15314		t
16065	Rsrc1	MGI:1914130	WTSI	Genotype confirmed	C57BL/6N	6	FALSE	CCACACCAACTGGTTAGCTGATA	3	67180300	67180322	TAAGTGGTAGATAGACTTTGTGG	3	67180477	67180499	AGCCTACTGCTAGTACGTGAAGG	3	67180985	67181007	CCTACTGCTAGTACGTGAAGGCA	3	67180987	67181009	50		Cytoplasmic Injection	2016-10-10	24	20	20	2	2	1	1	Deletion		ATATAAATGAGTACACATCCAAATATAAGAATTATTTTGTCAATGTTTTATTATTTTCCTGTGTACTCACAAGTATACAATTTTAGAGTCTAAGTGGTAGATTTATCTTACTATTTCAAGGGAATCAAACTTTTTAAAATTACCTTTTTTTGATGTAAAGATGAAATAAAATGAATGACAATCCTTGGATTGATGATAGC		mRNA	[67180306, 67180494, 67180993, 67181002]	4	696		Non-essential	0.833333	1	0.1	0.05	t	f	377007	0.378603	3741	0.00992813	RSRC1	ENSG00000174891	one-to-one__one-to-one	7.4539e-05	0.4931		t
16166	Gimap3	MGI:1932723	JAX	Genotype confirmed	C57BL/6N	50	FALSE	CCTTTCTTTTTGGGGGCAGGAAA	6	48764918	48764940	CCTGCTAGCCTGTTGCTGGCTTA	6	48764959	48764981	CCTCTGAGATGATAGGCCATTGC	6	48766189	48766211	CCCCTCTGCTTTACCAACATTAC	6	48766063	48766085	100		Cytoplasmic Injection	2016-10-10	80		80	29	29	2	2	Deletion	Intra-exon deletion	>Gimap3 TGGACATATTAGGCCATTAACTGTTACACTCTCCAAAGCAAGGGCAAGTTCTTCAATATAAAATCTCACTGTCTGTAAAGTAGAGATCTGGATAGATGGGAGGAGACAGAGATAAAGAAGCAGACAGTTAGAATGACCAACCCTAGAAGGCCCTGAGCATACTGCAATGGCCTGCCAAGGTGAGGCAGGAGGTGGAGAAACAGAGGTGGGAGCTGGAGGAGCAGGAGGGCAGCTGGGTCCTCAAGGTCCTCCCCATAGGCAAAAAGTTGGAGGTGTTGCATTCAGATTTTTGTTGGTATTTGGTGTTGGCCATATTAATCTTCTTCGTTTTCTTTTTTCTCTTATTTTATGTTTAATGCTCTGCATTTTATTGTGGATTGGGATCACTCACAAATATTGTGTTTTCTACCTATGGGAAAAAAAGTGTGAAGTGTGGTATGTCCTGGTGTTTTCAATTGTTAATTAAGCCAGCAACAGGATATGTAAAGGTTTGTCATTTCCTGCCCCCAAAAAGAAAGGCAAGCTGCCTTGGGGAAGGTGATCTTCCTCCATGTAGCCCCCAAAGCTGTTGGAGACCATACCGTGAGAAAGGGAGCTTTTCACAGTCTCCCACCCTGACAGGCCAAATGGCCTTGTGCTAAGGAGCCGGTTGTCACTCCCTTCTCCCTGTTTCCTTCCTGGCACCAGAGTCTGTA		mRNA	[48764924, 48764965, 48766069, 48766195]	4	1271	Non-Lethal		1	1	0.3625	0.025	t	f	6388	0.473231	0	0	NO ONE-TO-ONE ORTHOLOG						t
16074	Eef1b2	MGI:1929520	JAX	Genotype confirmed	C57BL/6N	50	FALSE	TTGTGTGTTTTGCCTAGAAAGGG	1	63178375	63178397	CCTGGGATTGTGCTAAAGGTTAA	1	63178314	63178336	CCCTGGATGGATCCTGGCGTGGC	1	63178626	63178648	CAAGCATATTGAGAAGCCTGAGG	1	63178585	63178607	100		Cytoplasmic Injection	2016-10-10	80		80	31	31	3	3	Deletion	Exon Deletion	>Eef1b2 CCGGGCGTTCTAGATGGAGTGAGCATACTTAATGAAATCTCAAACAGATGTTCATTCTGAAAGAGTAAGCCGTAGTGAGTACTGAATACAATGTCTCCCATGGGTGAAGAGTAAAGTTATTTGCGTGGCTTTATTGTCTGCCTTTTAAAATTTATCACTGGGTACATGATGAATAAAATCAAATCACCTTCTTTCGGCTGAGCTCCTGATGGATTTGCTTTTTCTGATAAATCTGGTGGGTTTTGTGATGACCTTGTCACTACATTTAAGCAGAAGATAACCAACTTTGTGAAACATCTTTTCTCTGTACAGGAAAGTGAGGAAGCAAAAAGCTACGAACGAC		mRNA	[63178320, 63178392, 63178602, 63178632]	4	312	Non-Lethal	Essential	1	1	0.3875	0.0375	t	f	3662	0.458766	542	0.156512	EEF1B2	ENSG00000114942	one-to-one__one-to-one	0.066287	0.32915		t
16219	Ighmbp2	MGI:99954	TCP	Genotype confirmed	C57BL/6NCrl	10	FALSE	CCAGAAGGCAACTTGTGGCAGTT	19	3280104	3280126	CCAGCTAGTTATTACGGTATGTG	19	3280011	3280033	GGGAAACTGCAGAGTACGGTAGG	19	3276602	3276624	ACAAAGGCCGAGCTATCTTCAGG	19	3276522	3276544	20		Pronuclear Injection	2016-10-11	54	21	21	9	9	1	1	Deletion	Exon Deletion	>TCPR0651_ADFG ACCAGCAAGCTGAACTGGTGAGGCGTAGATACCGCTGTTGACCAAATCAAGGGACGTGGCTGTTGTCAGTCTGAAGGACAATCTCCAGGCTCAGTCGTCACTCAGAAGTAGCAATCTTGAGCTGAGTGGGATGTGGGGAGCCTGACACACAGCTCAGCTTCTGCCCTAGGAGTGTTCCTTTTGTTTTTCTGGAGTCGGGGAGACTCAAGGCACAGGTAAGACTCATACCACACATCTGAGTCAGCTTCAGGGAGAAAAGGTCACCAAGCTTGACTGACAACCTGAATTCAGTACCCAGGATCCACATGGTGGAAGGAGGGAACCAACTGCCACAAGTTGCCTTCTGGCCCACACATGTGCACCATAGCACACAGATGGAATAAATAGATGCATAATTTGAAGTATGCTGGAAACGATCACATACCGTAATAACTTTCTAGCTCGGCCTTTGTTGTTGGCCAGGCTCCCTCAGTCTGCATGCTTGCTATATTCTTGCTCTGAGTCTGGTTCACAGTGGTGCCGTGGAATTGATCAGGGCCCTTTTGAAAAGCCTGAAGCTGGTCAAGGCAGATGGAGGGACTACAGTTAATCAGATGTGCAGTTTAACCACAAGATACACATGTGCCATGCATGCCCTCCTGCCTCTCTGAGGCATGAAGCACAATTGCATGCTACTGTTTACCCACATCAGTGTGGGACACCCTGATCTTCCAGGCATTCCTG		mRNA	[3276539, 3276619, 3280017, 3280110]	4	3571		Non-essential	0.388889	1	0.428571	0.047619	t	f	22094	0.522902	230	0.0105047	IGHMBP2	ENSG00000132740	one-to-one__one-to-one	3.0212e-16	0.70583		t
16104	Cyp4v3	MGI:2142763	UCD	Genotype confirmed	C57BL/6NCrl	54	FALSE	TGCAACAATAAATCACCGAGTGG	8	45327955	45327977	CCTAACAAGACATGCATATAGCC	8	45327898	45327920	GAATCAACGCCCAACACCATGGG	8	45328510	45328532	GGGTGTGAGCTCACAGGAGGTGG	8	45328361	45328383		667	Electroporation	2016-10-11	63	41	40	8	8	1	6	Deletion	Exon Deletion	GCTATTTTGACAATATTTTTTATCTAAGAGACATTTGGGGTCTCTTTTTCAAGTGTGACACAATGGTTCAGAGGTCAAGTTCTGAGTCATGGGCCAAAGTTGGGTTTTACCATTTTTACAGGCCCATGGTTAGGTCTTAATGTGCTTGCTCTGCTTTTAAAAGAAATTTCTGAGGGAGGTTGCTGTTGTTATTTTTGGTTTTTAGTGTTTCATACTGGGAGTAAATCTAAGGTCAGGACGTGTTGTGCAAATGCTCTTCCN		Protein	[45327904, 45327972, 45328378, 45328527]	4	623	Non-Lethal	Non-essential	0.634921	0.166667	0.2	0.15	t	f	28273	0.410498	284	0.0101161	CYP4V2	ENSG00000145476	one-to-one__one-to-one	2.1975e-10	0.70455		t
16103	Wdr82	MGI:1924555	UCD	Genotype confirmed	C57BL/6NCrl	54	FALSE	CAACCACATAATGACTTAGCAGG	9	106176250	106176272	GCTGGAGGAGTGGGAGTACCAGG	9	106177121	106177143	CCCCGTTGTGTTTATGATTTGCA	9	106176942	106176964	CCTCCCTCGAGATCCTCTCCCCC	9	106176283	106176305		667	Electroporation	2016-10-11	66	52	40	11	11	1	1	Deletion	Exon Deletion	TTTTTTTCTCAGTAGATAGTCTTCCCAAAGTTTATATTTGAAGCCAGGTATGGTAGCTCACTCTCATAATTCTAGCACTAGAGAAGCCCAAGCAGGAGGGTCATGAGTTCAAAGCCATCCTCAACCACATAATGGTTGCCAAGCCAAGGCGCGCACACGCACACGCACACACACACACACACACACACACACACACACACACACACACACACACACGGNGNGATATTNTAAAAANNGGGGGGGGGGGG		Protein	[106176267, 106176289, 106176948, 106177138]	4	871		Essential	0.606061	1	0.275	0.025	t	f	20212	0.436671	473	0.0236346	WDR82	ENSG00000164091	one-to-one__one-to-one	0.88696	0.12595		t
16165	Gpd1l	MGI:1289257	JAX	Genotype confirmed	C57BL/6N	50	FALSE	CCCCAGGTCCTGGTGCCACTCAA	9	114920444	114920466	CCATTCGGAGCCCGCACAAGTCC	9	114920765	114920787	CCACTGAAAACTCTGTTCTTATA	9	114920818	114920840	AGAAAGTCAGAGCCAGCCAAAGG	9	114920407	114920429	100		Cytoplasmic Injection	2016-10-11	74		74	17	17	4	4	Deletion	Exon Deletion	>Gpd1l TTACATGGTGGAATATCACACCTACTTTCTTTACCATATTCCTATACCTGAGCTCACACCAGAGCTCTGTACTTACTAGGCAGGCAAGCACACTGCTGACTGACTGAGCTACACCCCAGCCTCCTGATCTATTTTTAAACTTTGTACCAAATGCTGCCATGTTCCAGGGGGCATTTCCTATAAGAACAGTGGCTGGAGGCTGATAATGCCGCTCACTTGAGTGGACTTGTGCGGGCTCTGACTTTCTTGGATTTGCGTTGGTTTGTCCTTTTGAGACACAGTCTGTGTTTCTTCTGTGGATACTATTGGTCCTATGCTACTACCTCTTAAAGTGTGTGTGTGTGTATGTGTGTGTGTGTGTGTATGTGTGTGTGTGCATGTGTGTTCATGTGTGCTTGGAGTTCAGACATTGG		mRNA	[114920424, 114920450, 114920771, 114920824]	4	400	Non-Lethal	Non-essential	1	1	0.22973	0.0540541	t	f	34647	0.492164	969	0.0281294	GPD1L	ENSG00000152642	one-to-one__one-to-one	0.038201	0.33357		t
16195	Lemd2	MGI:2385045	BCM	Genotype confirmed	C57BL/6N	5	FALSE	CCATATTTCAAGTACCACTGTGC	17	27201439	27201461	CCTGTAAAATAGGACTGCATGGG	17	27201935	27201957									50		Cytoplasmic Injection	2016-10-11	125	93	93	19	18	2	12	Deletion	Exon Deletion	>Lemd2 Cas9highA_Lemd2_16195 CAAGAGCAGCTGAGCCACCTCTCCAGCCCCTTGTTTTGTTTCTTGAGACAACATCCTCTCTGCACCCCAGGCCTGCCTCAAACGTGTGGCAGTCCTGTGTTCATCTTCTGAGTGCTGGGTTTCCAGCAGTGTGCATTCTGAGGAAGGCCCATGCAGTCCTATGGAAGGGTGAGCTCCCTGGGTCCAGCCCCGGGCTCCTACCCCTATCAGTGAGAGCATCTGAGGCCCTCGATCTGCCACAGTCAGTCCAGGGAGATGGGCATGGGTGTC		mRNA	[27201445, 27201941]	2	496	Lethal	Non-essential	0.744	0.166667	0.204301	0.129032	t	f	14838	0.565238	871	0.0594986	LEMD2	ENSG00000161904	one-to-one__one-to-one	0.75293	0.18044		t
16167	Idh3b	MGI:2158650	JAX	Genotype confirmed	C57BL/6N	50	FALSE	GCACGCAGACACAACTAACAGGG	2	130283498	130283520	AAATTCCTAAATGTCAGTAGAGG	2	130283602	130283624	TTGCCTTCTTTTGGAAACCGCGG	2	130284306	130284328	AGGTCAGATCGGGGACACCGCGG	2	130284263	130284285	100		Cytoplasmic Injection	2016-10-11	78		78	20	20	4	8	Deletion	Exon Deletion	>Idh3b CCGCTGGCTGACCCGAGTGAGGCCCGGGACGACCTGAGCGGAGGGTGGGCGGGAGAACAGAGGGTTTGTCCGCGGTTTCCAAAAGAAGGCAAGGTCATCGCGGTGTAAGTTGTGTCTGCGTGCCCATTCTTTTTTGGTTTGTTCATTTATTGTTTGTTGTTGTTGGTGTTGTTGTTGCTAGGTTTTCCAGGTACGGTTTCTCTGTGTACCCCCGGCTGCTCTGGAACTCTCTGTAAACCAGGGAGGACTCGAACTCACAGAGATCTGCCTGCCTCTGCCTCTCTGCTCTCTGCCTCTGTCTC		mRNA	[130283515, 130283619, 130284280, 130284323]	4	808	Non-Lethal	Non-essential	1	0.5	0.25641	0.102564	t	f	5239	0.49246	308	0.0611111	IDH3B	ENSG00000101365	one-to-one__one-to-one	2.9929e-11	0.85243		t
16106	Slc22a16	MGI:1918090	UCD	Micro-injection aborted	C57BL/6NCrl	20	FALSE	CCAGTTGGAACCTGTATGCACAC	10	40581693	40581715	GAGAGATCCCTGGACGGGAGTGG	10	40581809	40581831	CCTCAGTCCTAAGGGGATGGTCC	10	40581059	40581081	CCGCCACACTGAAGGGATGTTTC	10	40581119	40581141	100		Pronuclear Injection	2016-10-12	63	51	40	24	24	0	0					mRNA	[40581065, 40581125, 40581699, 40581826]	4	761		Non-essential	0.634921	0	0.6	0	f	f	33797	0.455691	60	0.00178582	SLC22A16	ENSG00000004809	one-to-one__one-to-one	6.3118e-27	1.4287
16179	Igf2bp3	MGI:1890359	JAX	Genotype confirmed	C57BL/6N	50	FALSE	GCAACAATAACCCAGAAGCAGGG	6	49213050	49213072	TGTGCTTCCTCCCTAAAAAGCGG	6	49213220	49213242	ACACACAAGAGGCAAGACGACGG	6	49213334	49213356	CCCTTCGGGTGGGTGTGGCTTTT	6	49213503	49213525	100		Cytoplasmic Injection	2016-10-16	74		74	28	28	4	7	Deletion	Exon Deletion	>Igf2bp3 TTGTTTTTTCAATCGCAGGCTGTTTGTTGGGGGTGTGTCTCTTGCAAGACCTTGGGGTGCGGGGTGGCCCTTGGAGGGGGTCAGGAGGCGAAAATTGCAACCCAAGCGGTGAGCCTGACTCTTGCTCTCCCTCCCCAGCTTTCTGCAAGTTAAAAAGCCACACCCACTGGGTTATTGTTGCTGTTTTAAAAGCCTGTCAAGGAAGCTCTCACAGCTACATGTTCTTGGCAGAGCAGGTTTAGGTCTCAACTGGCAGCCCGAGTTTCAAAAGCCAATAGTCTTTGGGAACCTACGGGATTTAGAAGACAGGTCCAGGA		mRNA	[49213067, 49213237, 49213351, 49213509]	4	442	Non-Lethal	Non-essential	1	0.571429	0.378378	0.0945946	t	f	129735	0.439658	1501	0.0115875	IGF2BP3	ENSG00000136231	one-to-one__one-to-one	0.99999	0		t
16169	Kctd1	MGI:1918269	JAX	Genotype confirmed	C57BL/6N	50	FALSE	CCCTGAGCAGCTTCTGTAGGTCA	18	15007584	15007606	CTCCATGTCCCCGCTTGTGGAGG	18	15007547	15007569	CACAGTATACAAATAACAAGGGG	18	15008117	15008139	CCAATGGGGATCAATTGCAGTAA	18	15007953	15007975	100		Cytoplasmic Injection	2016-10-16	74		74	16	16	4	4	Deletion	Exon Deletion	>Kctd1 TGGCGGCACTGCAGAGTTCGAGACAGTATAAACCACACATATCTTATCTGGGTGTGTATTGTCTAAGCACTGATTATCTTTTCATGTGAAATAAATAGAATTTTTCCACAAGCCCCCTTCCAACAAGCGGGGACATGGAGTACATGTCCAAATGTCATGTTCTGAGCGCTGGGCATTATCTGCCTGCAATTCCATTATTCAGGAGCCCAAGGGAGAAGGATCATGAATTCAAGGCAAGCTGGGTCTACACGATAATTTCAAGACTAGCCAGGACTGTAGAGAGACCCAATCTAAAAATTAAAAATGATGTAAGCAGGGTGAAATACTACTACTACTACTACTGCCACCTAATGCC		mRNA	[15007564, 15007590, 15007959, 15008134]	4	570	Non-Lethal	Non-essential	1	1	0.216216	0.0540541	t	f	182762	0.449289	4316	0.0236412	KCTD1	ENSG00000134504	one-to-one__one-to-one	0.85538	0.093277		t
16168	Itgb3bp	MGI:1914983	JAX	Genotype confirmed	C57BL/6N	50	FALSE	CCCAGCTGCAACAAGAGCTATAT	4	99801998	99802020	TTATAATTGATAGTAGCTGAAGG	4	99801822	99801844	CCTCTCAAATAAGGTAGCTACTT	4	99802391	99802413	CCTTAAGTAACTCATGAAAACTC	4	99802295	99802317	100		Cytoplasmic Injection	2016-10-16	72		72	18	18	3	3	Deletion	Intra-exon deletion	>Itgb3bp AAGAGAGCTTTCCTTTGAGAATTTTCCTGATCTGGCTCCCTAGTTACACTTCACATTACATATTGCATATGTAATTGCACGGAGAATGTGCTGGCCAGACTCCTCATCTGTAAAACTGTTGGGACACATACCAGAAGTTGGCAATGTTTCATGCTGATAGTCTTAATGATGTCAATGTATCAATTGAGATTATTGTAGAGATCTAAAGTAGCTACCTTACTACCTACTATCAATTATAATGGTTACAGATATGCCCTTAACAAGCTATCCATCATGTGCATAAATTAAAGGACATATAACTCAGATACTGCCACACTGCAGTTTAAGAGGAATACTTCCAAATGTTATTTTTATCCATACTTTCCATTTAGCTTCACCTACATTTAGTATATAGTTTATCTTTATTATGTTTTATGTCCTTCTTATTTTAAACATATTTGTTAAAAACTCAAAAAATTTTCCACATAGGATAATCTACCTATATAAACCTAATTTTATATAAAAATATTATTCATTTAATTCTGACATACATTTTTGTTGCTCTCTAGTAGTTTATTGCTAAGATCTATATTTAAAGGGACAGGTCTCAATTTTCATATGCTA		mRNA	[99801839, 99802004, 99802301, 99802397]	4	558	Non-Lethal	Non-essential	1	1	0.25	0.0416667	t	f	164412	0.308578	1046	0.00636978	ITGB3BP	ENSG00000142856	one-to-one__one-to-one	2.9577e-07	0.85469		t
16127	Ripk2	MGI:1891456	ICS	Genotype confirmed	C57BL/6N	25	FALSE	CCACGCTATGTATTCTACTGGTC	4	16158581	16158603	AACTTCTCTAAGCCACTGGTGGG	4	16158625	16158647	TTACTTTGAACAGACTATAGTGG	4	16158224	16158246	TTAACTGCTAATACTTAACTTGG	4	16158059	16158081	50		Pronuclear Injection	2016-10-17	222	181	181	20	20	4	4	Deletion		TTCCTAGAAAAAGCACAATAAGAACCCGTATGCTACACTTTTACCGTTAGTGGAAAGTATAGTCACAGCCATGTGTAGCTCTCTTCCCACCAGTTCCTGTGTAGTACCTTACAGGATGAACCCAAAGATCCCTGGACACTTGAGATGAGAGGACACAGTGTGGAAGTTCCAGTGACACATACATATAAGATAGCCTTCCCTCCTTCTGTCCAAAGTATGAAATAAAGTATTAGCAGTTAATGAACCAGGTAAATTGTCTCCAGTGACATGATACATGTTATTTTTCTATCTATAGCAGTTTGAGACATTACTGACTTATTTCTGGAGGTATGAGT		mRNA	[16158076, 16158241, 16158587, 16158642]	4	566		Non-essential	0.815315	1	0.110497	0.0220994	t	f	40915	0.40066	543	0.0133363	RIPK2	ENSG00000104312	one-to-one__one-to-one	0.39282	0.22353		t
16079	Mga	MGI:1352483	WTSI	Genotype confirmed	C57BL/6N	1.88	FALSE	CCTTCCGGCTGATTGTACTGTGG	2	119902867	119902889	TGGATAGTCATCGGTATAAGTGG	2	119903061	119903083	CCTGCTCATCGTGTTCGTCTTAC	2	119903534	119903556	CCTGTGTTAAGGGGTCATGAAGC	2	119903597	119903619	15		Cytoplasmic Injection	2016-10-17	31	28	28	3	3	2	2	Deletion		TGGCAAAACTGATCAAGGAATTTTAGTTACTAATCGAGATGCCCGTGCTTTGTTGAGTAGGGAGTCATCACCAGGAAAATCTAAAGAGAAAATTTGCCTTCAATTAAGGGGTCATGAAGCATCAAGCTTAAGTTTAGAGAAGGCTCCCCATAATGTAAAACAAGACTTTCTTGGATTTATGAATACTGATTCGACACATGAAGT		mRNA	[119902884, 119903078, 119903540, 119903603]	4	719		Non-essential	0.903226	1	0.107143	0.0714286	t	t	72354	0.382163	633	0.00877278	MGA	ENSG00000174197	one-to-one__one-to-one	1	0.042833	t	t
16107	Ubac2	MGI:1916139	UCD	Micro-injection aborted	C57BL/6NCrl	20	FALSE	CCCCTAAAGTTTCAACAACAGCT	14	121905341	121905363	CCTCTAGCCCTTCCCAGCCCCAC	14	121905422	121905444	GGCCACATAGGAAAAGGCAGAGG	14	121904683	121904705	CCACTTCAGCCAGCAGTGTTATC	14	121904771	121904793	100		Pronuclear Injection	2016-10-17	70	40	40	13	13	0	0					mRNA	[121904700, 121904777, 121905347, 121905428]	4	728		Non-essential	0.571429	0	0.325	0	f	f	142415	0.451174	1360	0.00956292	UBAC2	ENSG00000134882	one-to-one__one-to-one	0.0062623	0.37079		t
16109	Igf2bp2	MGI:1890358	UCD	Micro-injection aborted	C57BL/6NCrl	20	FALSE	TGTGACCCAGAGGTTTTGGGGGG	16	22088969	22088991	GCTGGTGTGCTGGTACTCAGTGG	16	22088857	22088879	CCTCCCAATCCTCGCAGAAGTCA	16	22089555	22089577	GGTAAAGTCACAAATGCTATGGG	16	22089429	22089451	100		Pronuclear Injection	2016-10-17	70	48	48	0	0	0	0					mRNA	[22088874, 22088986, 22089446, 22089561]	4	687		Non-essential	0.685714	0	0	0	f	f	104291	0.45584	2122	0.0203858	IGF2BP2	ENSG00000073792	one-to-one__one-to-one	0.23861	0.23723
16171	Pdzrn3	MGI:1933157	JAX	Genotype confirmed	C57BL/6N	50	FALSE	AATTAGTTAAGTAACCCGCACGG	6	101376962	101376984	AGGAGGCCGGAGATGCACCCAGG	6	101377016	101377038	ACTTCCTCGGAAAATGCCCGAGG	6	101378026	101378048	CCCTCTTTTGGCCATAGGGAGGG	6	101378118	101378140	100		Cytoplasmic Injection	2016-10-17	86		86	23	23	3	3	Deletion	Exon Deletion	>Pdzrn3 GCTCTCTGCTGGCGTATTTTGTCTCTTAGAGAATCCTCCAAGAAAGCGGAGAGGAGACCCTAAGAGGGGGCCCATCTCCGGTCTCTGGCAGGTCTCCTTGCTTTGTGGTCAAACTCAGCCTCTTGTGCCTCGAGGCCCCCTCCCTATGGCCAGGGTTACTTAACTAATTCCAACTGAGAAACTGTGGTCCCAAAAGGCAGGACATATAGGGTGAATTGAAGCTACGGCAGTTTTGGGGGGCCAGAGTGTGTCTGCGAACACTAAAAGGAACTTACAACCAAGTGTAGGGTAGGAACAGAGAGCATGACTCCAGAGTCAGGGAGGTGTTGA		mRNA	[101376979, 101377033, 101378043, 101378135]	4	1156	Non-Lethal	Non-essential	1	1	0.267442	0.0348837	t	f	228289	0.44795	1915	0.00839581	PDZRN3	ENSG00000121440	one-to-one__one-to-one	0.98471	0.14395		t
16170	Mgme1	MGI:1921778	JAX	Genotype confirmed	C57BL/6N	50	FALSE	GGGTGAAATTTTGTATCTAAGGG	2	144276157	144276179	AGGGTGAAATTTTGTATCTAAGG	2	144276156	144276178	GTGCCTCCTTCAGTCACTGTGGG	2	144276554	144276576	GGTGGGCCAGGATTGTCTATGGG	2	144276583	144276605	100		Cytoplasmic Injection	2016-10-17	76		76	22	22	4	4	Deletion	Exon Deletion	>Mgme1 AGAGCCATCTCAAAAAAATTGCATTATTGAGTTTCACAGGAAACTGAATATAGCTGGGCATAGTTGTACTTACCAGCACATGAGACTGAAGAAAGAGAATCTCATGTTCAAGGCCAGCCTATAACACAAACAAGACCCTGCCTACAAATTCAAAAAAAGGGTGAAATTTTGTATCTATGGGGCTGCTGTCTCTTAACTCCTACTTCAAGATGTGCTTAAGGAATTGTGGCCTTAGCCGGGCATGGTGGCGCATGCCTTTAATCCCAGAACTCGGGAGGCAGAGGCAAGCAGATTTCTGAGTTAGAGGCCAGCCTGGTCTACAGAGTGAGTTCCAGGACAGCCAGGGTTATACAGAGAAACCCTGTCTCGGAAAAAAAAAAAAAAAAAAACAAAAAA		mRNA	[144276173, 144276174, 144276571, 144276600]	4	427	Non-Lethal	Non-essential	1	1	0.289474	0.0526316	t	f	10565	0.451301	606	0.0584604	MGME1	ENSG00000125871	one-to-one__one-to-one	0.001847	0.44732		t
16145	Scn1b	MGI:98247	Harwell	Genotype confirmed	C57BL/6NTac	50	FALSE	CCATTTGTCAGGGGAAAGGCCTA	7	31122722	31122744	GGCCTAATCTAACCTCCTGTGGG	7	31122739	31122761	CCCATCCTGATCCCCCCAAGGAC	7	31123225	31123247	TATGGGATCAACGTCTTTTGAGG	7	31123260	31123282	100		Pronuclear Injection	2016-10-17	219	75	75	10	5	1	1	Deletion	Exon Deletion	>H-Scn1b-DEL567-EM1-B6N TTGGTGAAGAGGCCCAAGGCAGCTGAAAACAAAATGCTGGCTCTGCTCAGAAACACCAGAGGCCTTTGCTATTCCTGCTGTGCCCCAAATAAGGCCTCCAGCCTCTCCCCTATGGGGCCCCAGCAGAGAGAATGGAGAATCAAGCCATAGAGAATATTCTCTCTGGTCCCTGGGGACAAGCTTGGGGCTCAGAGATAGGAATACACCTGTCAGAGGTCACACAGCATGAGTGTGGTCTGAGGTTTTCTTTTTGCTTTTTTGTTTTGTTTTTTTAGGTTGTATGTGTGTGTGTGTGTGTGGTTCTGGCATTGTAATCTTTGTACATGTGAGGCAGGTC		mRNA	[31122728, 31122756, 31123231, 31123277]	4	549		Non-essential	0.342466	1	0.133333	0.0133333	t	t	10480	0.532729	861	0.0837467	SCN1B	ENSG00000105711	one-to-one__one-to-one	0.10186	0.40696	t	t
16112	Slitrk2	MGI:2679449	UCD	Genotype confirmed	C57BL/6NCrl	20	FALSE	CCTCTAGCATCAAAGGATGCAGC	x	66656464	66656486	CCTTTGGGAGATGGGGTGAAGCA	x	66656560	66656582	CCCCCCCAGTATCGCATCTATCA	x	66654079	66654101	CCGACCTGGGGCATTTAGTGGTC	x	66654207	66654229	100		Pronuclear Injection	2016-10-18	50	40	40	18	18	1	1	Deletion	Whole-gene deletion	ACAGTGGCCGGGATCTTACAGACCGAGAGTCGCAAAACTGCCAAAGACATTTGCAAGATCCGCTGCTTGTGCGAAGAGAAGGAAAACGTACTGAATATTAACTGTGAAAACAAAGGATTTACAACTGTCAGTTTGCTTCAACCCCCCAATGGGGTGAAGCAATGATCTTGCTCTCGCAAGCTTTCCTTTAAATTATTTTCTCTTTTGCTCTCCTAATCCCGTTCCCCCTCTCTTCTTAGAAACCGTCAGAGAACATGAATGTTTCTACAATGCATTTTTTCATGTATTTTTGTTTAGGTTTCATTTCTATTTTCTTTCTTTTTTTTTCTTTCTTTTTTTTTTCTTTCCCNGGGGGGGAGTGNAAAAAAAGGAAAAA		mRNA	[66654085, 66654213, 66656470, 66656566]	4	2481			0.8	1	0.45	0.025	t	f	12076	0.414872	399	0.0335943	SLITRK2	ENSG00000185985	one-to-one__one-to-one	0.0064131	0.36955		t
16111	Map3k13	MGI:2444243	UCD	Genotype confirmed	C57BL/6NCrl	20	FALSE	GGACAGCTTTGTTTACGGACTGG	16	21898791	21898813	GTACCAAATGCACAGGAGGGAGG	16	21898990	21899012	CCGCTGGTTATCCCTGCTTAACA	16	21898209	21898231	CGTGTCAGGGTATGGATTTCTGG	16	21898247	21898269	100		Pronuclear Injection	2016-10-18	50	35	35	18	18	1	5	Deletion	Exon Deletion	AANTGTTCCNCAAGTCTGGCTGTTAGGAGGATGTCTTTGAGATGGATCCAGGGAGGATCCATTGAGCATCTGCATGAGCGGTCCAGAAGAATGAAAACGCACCTATGGTGGGTGGTGGAGGAAGGATGGCAGTGTGGAGACAGAAGGGCCGCTGGGAGGGAGGAGAGCCCTGCCACTGTAGATCAGCCATATCAGTAAAGCAGTGAAGGTCACTTCACAGAATACCCAACAACAGCCTGAAATTCAGTTACAACAACTCTGGCATCTCAAGTGACACAACCAGA		mRNA	[21898215, 21898264, 21898808, 21899007]	4	792	Non-Lethal	Non-essential	0.7	0.2	0.514286	0.142857	t	f	139094	0.439552	1173	0.00844523	MAP3K13	ENSG00000073803	one-to-one__one-to-one	0.80051	0.2026		t
16197	Rai2	MGI:1344378	BCM	Genotype confirmed	C57BL/6N	5	FALSE	CCTAATAAAGGGTAGGATGAATA	x	161779446	161779468	TATAAGCACAGCTGATCATATGG	x	161777334	161777356									50		Cytoplasmic Injection	2016-10-19	90	81	81	14	14	2	3	Deletion	Exon Deletion	>Rai2 Cas9highA_Rai2_16197 CCAACCACGCCAGTTGAGAAATGTAAATTTTACAAATGACAGAATACTGCAACCAATTAGTGCAAACAAACATTTATTGTGAAATATTCATCCTACCCTTTGATCAGCTGTGCTTATAAAATCCAATTTAACAAGCGATTAAGTTATAAACACGCATGATGTAATCTCTAAATAGCCAAGTGATGTTAAACAGGCTATTTTGAAGCCTAATACTCAGCTTATATCTTCAGTCTTCAACAAAAACAAAGTTTCATTCCACATTGCTCTGTCAGACCGTTAAGAAATGCAGAGAT		mRNA	[161777351, 161779452]	2	2101	Non-Lethal		0.9	0.666667	0.17284	0.037037	t	f	62428	0.435157	741	0.0119076	RAI2	ENSG00000131831	one-to-one__one-to-one	0.61158	0.13839		t
16113	Csmd3	MGI:2386403	UCD	Genotype confirmed	C57BL/6NCrl	20	FALSE	AGTTTCACTTTATCTACCTGTGG	15	48673186	48673208	CCACAATAAATGAAGCCTTAAGC	15	48673130	48673152	CCGCTTCAGATGTGTATGTGTCC	15	48674651	48674673	GAACCTGTCTCATGGTTGGGTGG	15	48674583	48674605	100		Pronuclear Injection	2016-10-19	100	92	80	22	22	1	4	Deletion	Exon Deletion	ATTTATTTATATGCTTTTGAAATCATAAAACACCCTATTTGACTTTTGATGAATTAGCGAAAAAATATATGAATATAGGCAAGTATTGACTTTTTAAGCTTCTACCTGATCTGAATTCTTGGTAAGCTTTAAAAAAGAGCTAGAATGTAGCAAGAATTCCATTTATTTACCAGGATTAGCACTTGGACACATACACATCTGGTAATGTGGTAATCCTAAATTANGACCAAATGTAATCATATACATATACACATATCTGTATATAAATTTTTGAAATTAACTCTGGACATTTTGTATCCTTGTTCTTAATTTTTGCACGACTTCTATGAGAGATATCTGAGGGCATGCTCCTCAGAGATAATTTGACAGCTTACTATATTTTTTGACTACTTAATTTGTTTGAATATACATATCAAGATGCAGANACATGTACAGAAGTTAANAAGCACAATTANAGACTGGGGCATACNCGACTCATGTTCCAATGTTAATATCTCATTCTGTGCCTCAAATCACATCGNCAGCTGTGCTTGCTTANTGAATCAGTTCACCATGCNGCAACCATTTGCTCTATATTANCTAACTGTAATGGNNCNGCTCCTAACAACCTGTCTCATGNNTNGNGTGNATATNTTCANAACTGTCCTTGATCCTTACTTANTTGNANNCTACCGCTTGTGGTANTAACTTGNNGCGAAATAAAATTATACTATANNNGTATCTTTCANANNTATGTGTTANNNCCNGGGNNNNNNAAAAAAACNCTTTTAAAATCANTACTTATGTAATGGAGAAATACAATGATTTCATAAAATGTTTAATTGACNAACACATTTTTTAAGNNTAAATCTCACATTTCTGATATTACAGTANAATTGTGCATATGTTCATAGATATCATTTTAATATAACTTTTNNTTTNNGNGTA		mRNA	[48673136, 48673203, 48674600, 48674657]	4	1521	Non-Lethal	Non-essential	0.8	0.25	0.275	0.05	t	f	1211427	0.352237	959	0.000791758	CSMD3	ENSG00000164796	one-to-one__one-to-one	0.057105	0.23364		t
16115	Maged2	MGI:1933391	UCD	Micro-injection aborted	C57BL/6NCrl	20	FALSE	AGGAGAGAGCACGTGTTTGTAGG	x	150810651	150810673	CCCCAGCACACTGGTGAGAAGAC	x	150810611	150810633	CCTCACTGGACACTAGCCATCCT	x	150811325	150811347	GGAAGGTCAATATCAGCAAGTGG	x	150811198	150811220	100		Pronuclear Injection	2016-10-19	35	30	30	8	8	0	0					mRNA	[150810617, 150810668, 150811215, 150811331]	4	714			0.857143	0	0.266667	0	f	f	7976	0.501254	211	0.0271313	MAGED2	ENSG00000102316	one-to-one__one-to-one	0.99538	0.049203
16118	Serhl	MGI:1890404	UCD	Micro-injection aborted	C57BL/6NCrl	20	FALSE	CCTGCACTGACACTTAAGCATCA	15	83103347	83103369	CCACTACCATCAGTCACACAGCA	15	83103439	83103461	GAGACCGAGTCTCAACTCCATGG	15	83102483	83102505	GAGGAGGGTACTGGGATCTGGGG	15	83102558	83102580	100		Pronuclear Injection	2016-10-20	49	40	40	8	8	0	0					mRNA	[83102500, 83102575, 83103353, 83103445]	4	945		Non-essential	0.816327	0	0.2	0	f	f	27169	0.502963	300	0.0111235	SERHL2	ENSG00000183569	one-to-one__one-to-one	2.8325e-15	1.6726
16116	Marveld3	MGI:1920858	UCD	Micro-injection aborted	C57BL/6NCrl	20	FALSE	GCATGCACATTGGATAAGTGTGG	8	109959392	109959414	GCCTCAGCTGGCTATGGAAGAGG	8	109959269	109959291	CCGCAGTGAGCTGCCCTTCACCA	8	109960364	109960386	AGAGGCTGCATTCTGCTTTGGGG	8	109960233	109960255	100		Pronuclear Injection	2016-10-20	59	48	40	14	14	0	0					mRNA	[109959286, 109959409, 109960250, 109960370]	4	1084		Non-essential	0.677966	0	0.35	0	f	f	14290	0.487964	1014	0.0719608	MARVELD3	ENSG00000140832	one-to-one__one-to-one	2.5885e-07	0.76308
16173	Fam50a	MGI:1351626	JAX	Micro-injection aborted	C57BL/6N	50	FALSE	CCATAGTGAAGTGGTAGATGGCC	x	74314628	74314650	GGTGGCTACAGATTACTGAGTGG	x	74314389	74314411	CCTGGGGGTGGGTCAGGCTGTTC	x	74315022	74315044	CCCCTCACAGTGCAGCTTAGCGC	x	74314990	74315012	100		Cytoplasmic Injection	2016-10-23	77		77	3	3	1	1				Allele QC failed	mRNA	[74314406, 74314634, 74314996, 74315028]	4	622			1	1	0.038961	0.012987	f	t	7117	0.489813	317	0.0458225	FAM50A	ENSG00000071859	one-to-one__one-to-one	0.97913	0.061537
16174	Gsto1	MGI:1342273	JAX	Genotype confirmed	C57BL/6N	50	FALSE	GCAGGAGGGCATCTGACCCAGGG	19	47857694	47857716	AATCGGGCCACACTAATTCAGGG	19	47857791	47857813	ACTCAGCGCTGCCTTTGTGATGG	19	47858137	47858159	CCCTGGCACGCTCTGTTCCTGCT	19	47858195	47858217	100		Cytoplasmic Injection	2016-10-23	77		77	8	8	4	6	Deletion	Exon Deletion	>Gsto1 TATTCCACTGTTCAGAGAAGGAAAGTCTAAAGTGTGTGACAAAGGTGGATCATGGAGATGCTAAGGAAAGCAAGTCAGATAAACAGAAAAGTGAACATTGGCTGCTCGCCTGCAGGAGGGCATCTGATGCATGGTTCTGGCACTGGGAACCTTAACTACATTCACCATGCCCTGGCACGCTCTGTTCCTGCTTGCCTTGCAGTCAGCCCAGCCCTCCTGGCTCTTTTTCCTGACCCACCCCTGGTGAAAAAAAATTTTTTTTTAAGTCTGCCACACGTTCTCCCTTCTCTCCCAGTTCTCACTGCAT		mRNA	[47857711, 47857808, 47858154, 47858201]	4	490	Non-Lethal	Non-essential	1	0.666667	0.103896	0.0779221	t	f	9821	0.450769	313	0.0325296	GSTO1	ENSG00000148834	one-to-one__one-to-one	5.0916e-09	1.1204		t
16140	Hcn1	MGI:1096392	Harwell	Genotype confirmed	C57BL/6NTac	50	FALSE	GAATCTATACTTGACTAAATTGG	13	117656093	117656115	CCTTTCTGTGATCGCTAAATTGA	13	117656174	117656196	CCAACTGAGAATAATTATCAAAC	13	117657205	117657227	AAAGATCTATAGGGTATTATTGG	13	117657351	117657373	100		Pronuclear Injection	2016-10-24	174	86	86	22	21	2	2	Deletion	Exon Deletion	>H-HCN1-DEL1258-EM2-B6N CAATGAAATGGCATAAGGTTGAAATTTCCCTTCTCTGAGGAGATGAGGGGATATTATGGGAGGGGCTTTTAAGATGAGACTGGGAGTAGAGGAGGGTGGGGGGGGGCTGTGATCAGGATCTAAAGTGAACAAATAAATAAATTAATGAAAAAATGGTTCATGCTTCAAACTGGGAAGAGACTGACTATTTTCAATCTCAGTCCCAAGTTAGTCTTTATTTGGATCAAAGGCAAACATAACATTTGGATTATGCAATCAAGTTTTGAATCTATACTTGACTATATTGGTAATCTACTATATTATCATGTATAAAAGATGCTAAAATATGTTTCTAACAATATTGGGATTTCAGTGACTTTACGTTTGAGGAAAATATATTGTCCTCTTGGTTATCTCTAAATTCTATAAATTTAGGTTTGAATTCAGCATACTAAATTTGTTCATTGTTTTGTCTCCCTACAGTTTTATTAGATTTTTCTCCCAATTAGTTCATTTCATAATAGTGAAAACACAGAATATGTAGGAAGGAAATAACTAACTAGGAAACACAAAGGAATCATTCCAATGATTCTAGCCAGTCAGACCT		mRNA	[117656110, 117656180, 117657211, 117657368]	4	1258		Non-essential	0.494253	1	0.255814	0.0232558	t	t	385099	0.363151	635	0.00164978	HCN1	ENSG00000164588	one-to-one__one-to-one	0.99989	0.057498		t
16178	Rnf24	MGI:1261771	JAX	Genotype confirmed	C57BL/6N	50	FALSE	TATGCACTCCATTAAGTCAGTGG	2	131308184	131308206	TCTGTGGTATAAACTGACAAAGG	2	131308339	131308361	CCACTCTTAAGTTCTAGAGAAAT	2	131308589	131308611	CCCACTGAACCATGGGATAGTAC	2	131308566	131308588	100		Cytoplasmic Injection	2016-10-24	73		73	15	15	4	5	Deletion	Exon Deletion	>Rnf24 GAGACAAATTAACTATTGAACTAAGACTTTGCTTAACATGAAAAATCTTTATCTTCATTACAATGAAAGATGTATTGAGATTCTTATTTCAATGAGATTTCTCTAGTACTATCCCACTGTTGTCATCTGTAACACTTCAAGTCACCACTGATTAATGGAGTGCATATCCCACTGTGTGGGTCTCCTCTTTTATGAACAATAGGGGCTGCCCAGAGGAGCCAGCTGTGTTCCTGTGTTCACTCTTGCCCTTGGGTCATCAGCCTTTCACCCACATGTTTTTGATCACCCCAGCA		mRNA	[131308201, 131308356, 131308572, 131308595]	4	394	Non-Lethal	Non-essential	1	0.8	0.205479	0.0684932	t	f	54829	0.419978	435	0.00796266	RNF24	ENSG00000101236	one-to-one__one-to-one	0.030685	0.39729		t
16126	Slx1b	MGI:1915220	ICS	Genotype confirmed	C57BL/6N	25	FALSE	CCACCTCGACCCTGATAGAAACT	7	126692842	126692864	CCACACCGCTTCACACCCGGCCA	7	126692911	126692933	CCTCATTAGACATGTGTCAGGGT	7	126692260	126692282	GAGACCAGGGAAGATCTCACAGG	7	126692167	126692189	50		Pronuclear Injection	2016-10-24	172	129	129	11	11	1	1	Deletion		ATACAGTAGCAAAATTTGTTTTAAAGACAGGGATCAGGAGATAGGGGCCCTGGTCAACAAGACTGGGGCTAGAGTACAACTTCCAAAGGAGAGGAATCAGGGACGGGGTGAGGAGCCTGAGACTGGCAGATACAGGGTCTTACGCCTCCGTGAAAGATTCAAGTTCTAATGGCCGGGTGTGAAGCGAGATCTTCCCTGGTCTCCTTCTGAAGTCACAGCTCTTTCGTGTGCTTCCTGCTTTTTCCCTGTCACTTTTGTGCCTCTGCATGCAGTGTG		mRNA	[126692184, 126692266, 126692848, 126692917]	4	733		Non-essential	0.75	1	0.0852713	0.00775194	t	f	6317	0.505145	645	0.105427	NO ONE-TO-ONE ORTHOLOG						t
16176	Pigq	MGI:1333114	JAX	Micro-injection aborted	C57BL/6N	50	FALSE	TCTGGTATATAAGCTTAGCATGG	17	25934488	25934510	CCCATGAAAGCCTCAACCAAAGT	17	25934519	25934541	CCTCGCAGAGCCTCAGGCATACC	17	25935388	25935410	CCCTTTGGTTCCACTTGAAGGCT	17	25935243	25935265	100		Cytoplasmic Injection	2016-10-24	74		74	12	12	1	1				Allele QC failed	mRNA	[25934505, 25934525, 25935249, 25935394]	4	889	Lethal	Non-essential	1	1	0.162162	0.0135135	f	f	18090	0.520122	378	0.0211279	PIGQ	ENSG00000007541	one-to-one__one-to-one	1.3575e-06	0.56848		t
16177	Prkag2	MGI:1336153	JAX	Genotype confirmed	C57BL/6N	50	FALSE	CCCCGGAGGACTAGAGCAGGTAG	5	25021608	25021630	CCCACCTGAAACCATAGCATCAA	5	25021761	25021783	GCTGTCTAACAGAGCCTCAAGGG	5	25022275	25022297	CCACAGAGGTGACAAGGGAATGC	5	25022200	25022222	100		Cytoplasmic Injection	2016-10-24	81		81	21	21	4	5	Deletion	Exon Deletion	>Prkag2 CACGTGGTAGACTGGAAGGAACGTGAGGGGCTTCAGGAACAACAGCTATTATGGGAACAGTCAATGAATATAGGCAGGGCTGTCAAGAGAGACAGGAGTGGTGCTAGTCACCCTCTCCTCACCTTCACATGCCCTTGGTGTGTCCCGTGGTGTAAACTCAGCGGCATGAAGGAAAGACAAGTGTTCACTTCAATGCTCAGGGTGGGTCTGTATCCAAGGCAAGTGGGCTGCCTGGTATGGCCCTGTTGCTGGATTTGAGATCCTGGCCTTTGAA		mRNA	[25021614, 25021767, 25022206, 25022292]	4	678	Non-Lethal	Non-essential	1	0.8	0.259259	0.0617284	t	f	237899	0.490994	2766	0.0116365	PRKAG2	ENSG00000106617	one-to-one__one-to-one	0.99692	0.099222		t
16122	Magohb	MGI:1913691	UCD	Micro-injection aborted	C57BL/6NCrl	20	FALSE	GCTGGGAGCTGTAACCTGGAAGG	6	131287837	131287859	CCCCAACTTTCTCTGGACTAGCT	6	131287722	131287744	CCTCACTGTGTAATGAGGTTGGC	6	131289697	131289719	GCCACTGTCTCCTATGTTTGGGG	6	131289750	131289772	100		Pronuclear Injection	2016-10-25	70	44	40	10	10	0	0					mRNA	[131287728, 131287854, 131289703, 131289767]	4	2039		Non-essential	0.571429	0	0.25	0	f	f	8857	0.400023	182	0.021021	MAGOHB	ENSG00000111196	one-to-one__one-to-one	0.32706	0.23538
16378	Ifit1bl1	MGI:3650685	BCM	Genotype confirmed	C57BL/6N	5	FALSE	TCGGGGTTCTTGAAGACTGATGG	19	34593371	34593393	CCTTAAGAGTGATTCCCCTCCCT	19	34602160	34602182									50		Cytoplasmic Injection	2016-10-26	95	95	95	15	13	2	6	Deletion	Exon Deletion	>Ifit1bl1 Cas9highA_Ifit1bl1_16378 TCCTGCTCTCCTGCCATCTCTCTTCCTGCACCCCACTCTTGAACCTCCAGTCCCTTCTTTCCCTTCTCTGCCTACCCACAAGCTCCAGCCATTTTTGCCTAGTTAAAATGGGAAGAAGTTTCATATCACCAGAGTACATGATGGACAGACAGCTCCTGGGTGCTTAGGGAGGGGAATGTGCCTTTAATTGCATCTCCTATACCATCAGTCTTCAAGAACCCCGATCAAAGGACACTTGACACATTAAGGCTCATTTTTCATGGGATCTTCCAAACTTCAACAACATCTGACAGCA		mRNA	[34593388, 34602166]	2	8778	Non-Lethal		1	0.333333	0.157895	0.0631579	t	f	9081	0.426495	0	0	NO ONE-TO-ONE ORTHOLOG						t
16123	Mapre1	MGI:891995	UCD	Micro-injection aborted	C57BL/6NCrl	20	FALSE	CCTTTGATCTTCTTGTCCCGTCT	2	153756549	153756571	GTGATGGGTTCATAGGTGTGAGG	2	153756578	153756600	CCTTTGGCTGTCTATGGTTTTCT	2	153755445	153755467	AGACTTTACAGCTGTGTGCCAGG	2	153755472	153755494		93	Pronuclear Injection	2016-10-26	55	45	40	19	19	0	0					Protein	[153755451, 153755489, 153756555, 153756595]	4	1144		Non-essential	0.727273	0	0.475	0	f	f	32037	0.434841	487	0.0152962	MAPRE1	ENSG00000101367	one-to-one__one-to-one	0.99129	0
16312	Plaat5	MGI:1913977	TCP	Genotype confirmed	C57BL/6NCrl	10	FALSE	GTGCATGCCAGCACTCCCTATGG	19	7614234	7614256	CCAGGGCGAAGCTGTTGAACTGT	19	7614347	7614369	CCTGAGGCACATTTAGCCCATAT	19	7614779	7614801	CTCAGAAGACCTTTATTAGGAGG	19	7614920	7614942	20		Pronuclear Injection	2016-10-27	98	63	63	21	21	3	4	Deletion	Exon Deletion	>TCPR0672_ADHG TTGGCCACAGGTTTAATTATAACAGGGGTGTTTAGGGACCAGCAGGGTATGCCAATCCAAGATGAATGATTGCTGGGCAGGGGTGTCCCCTGAGAAGCAACATTGTGGCAGGACGTGGTGCTCTTTGTGCAAAGTTATGGCTTGTGGGATTCCTCAAAGTAGCTCTTGCCAGCAGTGCATGCCAGCTATGGCTGCATTTTTGTCTGAATTTGAGACCAGGGACTCCATTTTGAATGTGACACTTCTCACCTACACACTCAGTTTTAAGCAATTGGAGACAACCAGCACATTTAGCCCATATTTAAATTCTAGATTTTTAAAATATGCAATTAGACACATTCTGATATTGTTATGTTAGAGCTGAAAAGAGAAAAATGGCAGGTTCCTGGGAAGGAGCTGACATGAGATTACCCTGCTCCCTCAGAAGACCTCTCTCTCAGGAGAGAGAGCTTCACAATGTGGGGGGGGGGGCAGCTTCAGGCCTTG		mRNA	[7614251, 7614353, 7614785, 7614937]	4	686		Non-essential	0.642857	0.75	0.333333	0.0634921	t	f	27102	0.427349	0	0	HRASLS5	ENSG00000168004	one-to-one__one-to-one	2.1201e-06	0.7894		t
16311	Cox6b1	MGI:107460	TCP	Genotype confirmed	C57BL/6NCrl	10	FALSE	GAGCTATATACGCCTGACCTGGG	7	30623643	30623665	CCAAATCAACCCCGACTAAGCAC	7	30623534	30623556	GACCACCCAAGGGTCCCGTCGGG	7	30623382	30623404	CCTCGCTTGACCCTTGGAGGTGA	7	30623319	30623341	20		Pronuclear Injection	2016-10-27	98	68	68	22	22	3	3	Deletion	Exon Deletion	>TCPR0671_ADFK CCCTGCCTTACTTGAGCCCATGAGACCTTCCCTCAACAAAGAAAAACAAAAAACAAAAAACTAACCATTAACAAGAATTAAAAACCCCGCTGGTACCTGTCCTGTCTTCCTCAGATATGATCAACACTACCTTCCCCTTCCCTAGCCCTGTCTGGACTTCCATAATTCTGATATATGCCCCTCATACTTTGCTGTCATTCCTAGCTCCAGAATGTTCTATATAACTGCCCAGGGACCCTTGGGTGGTCAGGTAGGGAGGTAGCAGAGACGAGTATGGCTAGTGAGAGTTCACCTCCAAGGGTCCAAGCGAGGACCAGCCATGGAATGTCACTGATCCCTGCTCAGTGAGGGCCCTTAGCCCAGGACCACCCTCCTTGCCCATGCACTGAAGAAACACAGGCTTGGGCTGGGCAGTAGTGGCCCACGGCTTTAATTCTCAGCACTCTTGGGAGGCAGATGCAGGCAGATCTCTCTGAGTTTGGGGCCAACCTGGTCTACAGAGCTAGTTCCAGGACAGCCTGTGCTATACAGAGAAACCCTGTCTCAAAACGCCGAGGGGGAAAAAAGGCCCCCAAACACGTGTCTTAAAATCAAAATGTGCTATTTAATTTGGTGTGGTGGTAGCACACCTGAAACCCTAGC		mRNA	[30623325, 30623399, 30623540, 30623660]	4	335	Lethal	Non-essential	0.693878	1	0.323529	0.0441176	t	f	9291	0.469271	387	0.0425649	COX6B1	ENSG00000126267	one-to-one__one-to-one	0.12065	0.37374		t
16136	Spata13	MGI:104838	Harwell	Genotype confirmed	C57BL/6NTac	50	FALSE	TGCGAAACACTTCCCTACTCTGG	14	60745376	60745398	GCCATATAGATTGGTGGCAGTGG	14	60745445	60745467	GCTAGATGCCGGTGTAGGTTTGG	14	60746157	60746179	CCACGGCATGAAAGCTAGATGCC	14	60746144	60746166	100		Pronuclear Injection	2016-10-28	32	22	22	10	10	1	1	Deletion	Exon Deletion	>H-SPATA13-DEL716-EM1-B6N TCAGCTGCACAGCTATTCCCACACAGACTGCAGAAGAGTGTTTCAAGTTGCAGTTCTCCGACTCTTCACTTCCTCGAGGATATCAACACATTGCTCGAAAACATTACTCTGTTCCTGTCCCTTTGCCTTTTAAACAAAGTCTTATTTAGTAACTTAGGTTGGCCTCTAAGCTGTGGCGATGCTCCTGCCTCAGCCCAGGTTCAGGAATCATAGCTGTGAACCCCTATATTTGTTTGCATTTTTTACATCCACTCTGGGGTGGATTTCCTACTAAATCATAAATAATCCCCTCTCCCTTGACTCACAAAGTAACACCGTCAGCAATATCTGAAATGCTCTACATCAGAGGCACAGGGACATTGGACGCCTGCTGCTGCTGGCACCGGCTGCCACCTCAGAGTTAGAGTGTTAGATTAGAGTGGAGATTGCGAAACACTTCTCTGGGTGAGATAAAATAACCATTTCCTTGAGGAGTGTTGCCTCTTGTTTTGCCATATAGATTGGTTTGGATCATTTTCGGATTGTGGTGTGGAGTGACCGTTCTGTTCTCCTTCGCTCAGTGACTTAGGTGACACAAGGCATCCCATCATGTGATGCACTTCAGATGCGCTCTTCGGCCCATCCTGGGTGCCACTAGAAAAGGCTGAGTCAGCGCAGTGCACAGTGACTAGGTGTAGGAATGCATGCTGGGATGGTTTATGATGACTTAGCATGCTATGACTCCATTGTGAGCCAAGAGGCGCCTGCACAACCCAGACTAGCCTTGAACTTGTGAGCCCCTGCCTCAAACTCCTCCCACATGGCAGGATGACAGGTGTGTGTTACCACATCCAGCATGTATGCACACCTTTTAAAAGATGACTCGAGTGGCCCTTTAAGAGCA		mRNA	[60745393, 60745462, 60746150, 60746174]	4	781	Non-Lethal	Non-essential	0.6875	1	0.454545	0.0454545	t	t	130556	0.473835	1832	0.0140537	SPATA13	ENSG00000182957	one-to-one__one-to-one	0.0026387	0.29528		t
16185	Uprt	MGI:2685620	JAX	Micro-injection aborted	C57BL/6N	50	FALSE	CCAAGCAACTGTGATAATCTCTC	x	104482664	104482686	CCACCCGTATCTTTTCTTGGCTC	x	104482559	104482581	CCCTTCTTAGTTGCTGCGGTTAA	x	104483506	104483528	CTTTGGCCTGTGAGTAGGGAGGG	x	104483460	104483482	100		Cytoplasmic Injection	2016-10-30	100		100	12	12	3	3				Only WT progeny from founder	mRNA	[104482565, 104482670, 104483477, 104483512]	4	947			1	1	0.12	0.03	f	f	24673	0.395979	281	0.0114816	UPRT	ENSG00000094841	one-to-one__one-to-one	0.5784	0.17812
16183	Tbc1d16	MGI:2652878	JAX	Genotype confirmed	C57BL/6N	50	FALSE	CCATGTGGTGGCCCTAAGCCTGA	11	119208663	119208685	CCTACCAGGCTGGGTAGTGAGGC	11	119208565	119208587	TGGCTTGTCGTTCTAAATGGAGG	11	119209542	119209564	CCTCCAGTCAGCAATGGCTTTCT	11	119209519	119209541	100		Cytoplasmic Injection	2016-10-31	68		68	13	13	4	5	Deletion	Exon Deletion	>Tbc1d16 AGTTCAGTCCCCAGAGATATATTGTGGTTGATGTTGTTGGCTCTTGCTTAAAGGGTTTTGGATCACAAAATCGGGGAAGCCTGGGGATGCTGTGTCATAGCCCAGAAATCGGGATACCCCTCAACAGCCTGGGGCTGTGTTGGGAAATGCCATTGCGCCCTTCCCCCCTCGAGAGCCTGGTGCTGACAAACAGCCTTAAAAGAGGCCCCTTCCTCAAAACCTCCAAGCCAAGAAACGACAAGCCAAGAAAGCCATTGCTGTAGGTTGGCCTCTGACCAGGGCCCTATTCACAGGATCTTTGGACTTTTCTGTTCCTATTTGAGAAGAGTGTCAGGTGTGTCTCAGCCCCCAGGCAAACTCCTGCCGGTGACCCTGGGTGGTACTGAGTGCACGCGGTGTTGCCTGACCGGCTTCTGGGCTCCGTGCTGTGTCTTTTTTTTTTTTTTTT		mRNA	[119208571, 119208669, 119209525, 119209559]	4	988	Non-Lethal	Non-essential	1	0.8	0.191176	0.0735294	t	f	85455	0.520332	2096	0.0245848	TBC1D16	ENSG00000167291	one-to-one__one-to-one	2.5682e-07	0.50734		t
16187	Ccng2	MGI:1095734	JAX	Genotype confirmed	C57BL/6N	50	FALSE	TGCATCTAAGAGAAGCAACATGG	5	93270705	93270727	CTGAAATGTAAAATGATTGTGGG	5	93270672	93270694	GTCTGTCCAGACTTTCGACTTGG	5	93271112	93271134	CCCCAGGCCTTCAGCGTGGCTGC	5	93271068	93271090	100		Cytoplasmic Injection	2016-10-31	82		82	10	10	3	3	Deletion	Exon Deletion	>Ccng2 GGCTGAGAATCTCCTTCCTGTACAAAGCAAGGGGGGCTGTGGTGAACCCTTACAACAGTTCCTTCATTTCTAAGCACTCACATCCAAGTTGCTTCTCTTAGATGCACTCACCTTTACCCACAATCATTTTACATTTCAGACCACCATAAACTCTTTAACAAGAAAAAAAAATGGCTATATAAGCATTTATTAAATTTAAATGCAAATTAAAAAAAATCCCAAAACTGGTTTAAAAGCTTGCTTTCTGGCACTGAAATATAGTTTGTATTTCTGACTTAGTAAAACTGAGAATAGTACATCTTCCCTCAAAAAAAAAAAAAAAAAAAAAA		mRNA	[93270689, 93270722, 93271074, 93271129]	4	440	Non-Lethal	Non-essential	1	1	0.121951	0.0365854	t	f	8975	0.44234	1154	0.131495	CCNG2	ENSG00000138764	one-to-one__one-to-one	0.0096861	0.38312		t
16241	1700025G04Rik	MGI:1916649	UCD	Genotype confirmed	C57BL/6NCrl	20	FALSE	CCTCCAGCCCATCTCAATCCGAC	1	151980123	151980145	GATCTGTGTTAGGAGGCGAGGGG	1	151980091	151980113	CCACTGACGTTATACACGCAGCA	1	151980745	151980767	TGCTCTGCCTTGCCTGTTGGAGG	1	151980684	151980706	100		Pronuclear Injection	2016-11-02	110	48	40	6	6	1	1	Deletion	Exon Deletion	TNNNNNNNNNGANATGTTTCTCATCCTCTTAGGCTGGTGTGTAGTGTCTCCCAGTATGCCCGGATTCCAGTGACTTTCAGATGCATGGAAGCGCCTGCATCTTCAGTGTCTGCTGCGTGTAGGTAGACCTAACCCCTCGCCTCCTAACACAGATCCACATCAGGATGAATAGTAGAGTTTCTTTATTTGAAACCTGTAATGAGGAAGTTGCCTTTCAAAGGAAAACCACAGAATTCTAGAATAGGTCCGCATCCAAAGAGCCCATTCTTCACGTTCA		mRNA	[151980108, 151980129, 151980701, 151980751]	4	643	Non-Lethal	Non-essential	0.363636	1	0.15	0.025	t	f	237723	0.442877	1415	0.00595729	C1orf21	ENSG00000116667	one-to-one__one-to-one	0.89204	0		t
16239	Pja1	MGI:1101765	UCD	Genotype confirmed	C57BL/6NCrl	20	FALSE	CCAGGCTGACTGTTACGACGAGC	x	99466534	99466556	AGTATTGTGGGTTTCGGACAGGG	x	99466504	99466526	AGGTCTATTTTTCCTTCAGGAGG	x	99468493	99468515	CCTGCTGCTCTGGGCCGAACAGG	x	99468369	99468391	100		Pronuclear Injection	2016-11-02	55	46	40	7	7	1	2	Deletion	Exon Deletion	GAANNNGTCTTGNNNCATTTTGCAAACATTAAACATGTGTTCCAGGTCCACACCAGTCACTGGAATGCTACCTCAGGCCTTAGAAGACAGTGAAACTAATTTGAAAGGGTCCCTGTCAGTCTGTTACCTGCCTCCTGAAGGAAAAATAGACCTCCTTGTTCTGTAGTTCTGAACTGGGAGCAAGAACCCTTACACCTGCATCCAAGCTCTGTTGGAAGCTCTGAATCAGAGCCATGGGTCAGGGACCTAGCAAGCCTGTTCGGCCCAGAGCAGCCCGAAACCCACAATACTACAGGAGCCCTTGTTCTAAACTTACAATGAAACCAGTCAGTCAATTAGACTAAAGTTGTTGATTCCTTGTGATTATTTCCATGTGAAAATGGTTGTGTACAATGACATTTAAAAAAAATCATCCTCTCGTTTAGAAGGTAGAAAGGGGGAAAGGAAACTTTCTAAATGCTGCTTGAGATTGCA		mRNA	[99466521, 99466540, 99468386, 99468510]	4	1989	Non-Lethal		0.727273	0.5	0.175	0.05	t	f	5540	0.504693	702	0.131436	PJA1	ENSG00000181191	one-to-one__one-to-one	0.92754	0.11637		t
16198	Spn	MGI:98384	ICS	Genotype confirmed	C57BL/6N	25	FALSE	AGTTACAGAAGAACGCGGTTGGG	7	127137381	127137403	GGCGCCAGTGACTCCCACCCTGG	7	127137548	127137570	TGAAGGGGCCCCTGCTGAGAAGG	7	127135797	127135819	TTGCCATCCAGGCTCTAAGCTGG	7	127135742	127135764	50		Pronuclear Injection	2016-11-02	312	167	167	23	23	2	2	Deletion		GGAGTCCAGAGCCACGGGCTGGAACAATGAATGAAGGCCAGGGGGACATGGCTGCTCTGGAGTCCAGCTTGCTCTTGGGTGAACTGTGACCTGTGACTTTTCCCAGAGCACTCTGATTTGGGGCTGGCTGGAAGCTGCTGGTGGGAGCCTGCCAGAGATCCATCACTTCTCCTTGGGTTAGGGATGCGGAGAGTTCCTGGCTGGTGGTGTAGG		mRNA	[127135759, 127135814, 127137398, 127137565]	4	1806		Non-essential	0.535256	1	0.137725	0.011976	t	f	5592	0.509657	0	0	SPN	ENSG00000197471	one-to-one__one-to-one	0.014408	1.8197		t
16243	Arl13a	MGI:1921698	UCD	Micro-injection aborted	C57BL/6NCrl	20	FALSE	CCCCCACGCCTGCCCAGTTGGTC	x	134202322	134202344	TGGTACTCATTTTGGGAGCGAGG	x	134202362	134202384	CCACTGTGGCTACCATTCAATCT	x	134201266	134201288	AGAAGGCATAAAGCCAGGAAGGG	x	134201295	134201317	100		Pronuclear Injection	2016-11-03	55	48	40	0		0	0					mRNA	[134201272, 134201312, 134202328, 134202379]	4	1107			0.727273	0	0	0	f	f	20528	0.412899	12	0.00059029	ARL13A	ENSG00000174225	one-to-one__one-to-one	0.00059177	0.6695
16244	Btbd17	MGI:1919264	UCD	Genotype confirmed	C57BL/6NCrl	20	FALSE	GACACAGGCCACAACAGGGAGGG	11	114793658	114793680	GTGACAAAACCGGTCAGAGGTGG	11	114794412	114794434	GTTGGCCCCAGGCAGACTTGGGG	11	114794287	114794309	GACTTCTGCGCCCCTGAAGGTGG	11	114793763	114793785	100		Pronuclear Injection	2016-11-04	51	46	40	26	26	1	4	Deletion	Exon Deletion	CNTTTCTGTGTGTATTTACTATGTGTCTGTTCTGCCCCCTTGAGCTTTCCTGAGTATGAGAACTGGGTTAGGTTCATTCAATGCCACATGGCAGCCACGTAAGTTCTCAGTACCCAAGGCTGTGCCACCGGTTTTGTCACCCTCCCCCTGGGGACCAAGTGCCATGGACATCAATAGGTTCACAGAAACATTAACTAGTCCACGACTTCTGCCTGACCCGAACATATTCTGCTAAGAACGTCCCTTTCTGGCCTTTGGGAGTCCCTTCTGAGCTACTTCCAAACCCAGCCAAGAGCACTGATAGAATCAACAGATTCTTAGTTGGTCCCAAGTGTCTTCAATGGCCA		mRNA	[114793675, 114793780, 114794304, 114794429]	4	754	Non-Lethal	Non-essential	0.784314	0.25	0.65	0.1	t	f	4729	0.560161	939	0.207285	BTBD17	ENSG00000204347	one-to-one__one-to-one	0.021462	0.37245		t
16246	Camk1d	MGI:2442190	UCD	Genotype confirmed	C57BL/6NCrl	20	FALSE	CCTTTTGCCATAGCCAGCCTTCT	2	5361906	5361928	CCTCTCTGTGTCCCCAATGGGCT	2	5361740	5361762	CCTCTTCTCTAGAAGCAATCCCT	2	5362284	5362306	CCGATTCTGAGTTTAGAACTTGC	2	5362257	5362279	100		Pronuclear Injection	2016-11-04	60	41	40	17	17	1	6	Deletion	Exon Deletion	GNCTGANNNNNTAGAAANTNNAAGTCAACTTCAGGAAAGATTTCTTAAGAATTGCTGTGCCACAAANCTTGGGTTTTGTTTGTTGTTGTTGTTGTTTGTCTTCTTTTATTTCAGACATGTTTACTGCTGTGGCATGGGGACCTCTTCTAGGGATGTGGGTGTGTAGTAATTTAAGACCCTTCAAAGAACATTCTGTAGTGGGAAGAAAACTATGAAGATCCTTCACTCTAAGAGCTGATTGGTTTTGATTTTGTCAATTTGACCTAAGTTAGAGTCATCAGGGAAGAAGGAACCTTAATTAAGAGAAGGCCTCTAAAGGATTGGCCTGTAAGNAN		mRNA	[5361746, 5361912, 5362263, 5362290]	4	544	Non-Lethal	Non-essential	0.666667	0.166667	0.425	0.15	t	f	421059	0.444997	2860	0.00679561	CAMK1D	ENSG00000183049	one-to-one__one-to-one	0.9962	0.047957		t
16085	Prkdc	MGI:104779	ICS	Genotype confirmed	C57BL/6N	25	FALSE	ATTACTTGCAACCGTTTTAGAGG	16	15648631	15648653	CCTCATGCTAGTTTTATTACTTG	16	15648616	15648638	CTCTTGATATTAAGGTAAGGAGG	16	15648967	15648989	CCATCCAGCAGTCACTTTCGTTT	16	15649122	15649144	50		Pronuclear Injection	2016-11-04	170	97	97	21	21	3	3	Deletion	Exon Deletion	ACGTCCCGCTTGTAAGGCCTCATATGTTTATATTGGCTCCACCAGATCGAGTATTATATTATCATCTTAAGGTCATTAATTAGCAACCTCATTCCATTTGTAACCTTTATTTCCTTATAAAGGTGAGAGTTGATATCTAGAAGTTAGACTTCTCAGAGGAGACTGTTGTGGGGAGGGCCGAAAGTCTTATTTTGCTTACTGCATCTTTGTGGAACAAAATCTTTCTCTTTTCATTGTTCTAAAGTAATAGCCTCATAGGAGGAGGAAAAAATCAAAACTCACTTCTGCCAACTTCAGTCTTCAGGCTGTGGTTTAGAGAACTTGACTCTTGCTTCTGTAAGCTTTTTTATTTGAGCTTACTCATTTGGGCTTGATTGTGTTAGGAATGAGGGTGCCATCCAGCACTCACTTTCGTTTTGATAAGTCCTTTGATGGAAGGACTTGCTTTGGTAATGTTAATACTTTATACACTGTTGTAAATGAGATTAAATAATG		mRNA	[15648622, 15648648, 15648984, 15649128]	4	506			0.570588	1	0.216495	0.0309278	t	f	204370	0.399075	906	0.00443746	PRKDC	ENSG00000253729	one-to-one__one-to-one	1	0.024934		t
16181	Psg18	MGI:1347251	WTSI	Genotype confirmed	C57BL/6N	6	FALSE	GGGTTGTCACATCCAATCTAGGG	7	18351270	18351292	CCATAGAGAGTCACTTACGATGG	7	18349064	18349086	ACTTACGATGGATGTTGACTTGG	7	18349076	18349098	ATTGCTCAATAGAGGTGTGTGGG	7	18351188	18351210	100		Cytoplasmic Injection	2016-11-04	30	30	30	14	14	2	2	Deletion		ATGAAAAATGCAGTGGAGGAGATAGCAGGCACAACCAACTCCTTAGAGTTGACTTATTAGGTACAATAAGCCACACCCAGCAGTTGGAAGCCATAGAGAGTTCACATCCAATCTAGGGTGCTTAGAACTTTGGAGTCAACATGGTCCCACCTCTCTGTCTTCAGATCCCTGCTCACACTCAGTGTAGATGGTGTTGGAGTGC		mRNA	[18349070, 18349093, 18351205, 18351287]	4	2217			1	1	0.466667	0.0666667	t	f	9588	0.471736	0	0	NO ONE-TO-ONE ORTHOLOG						t
16182	Pilrb2	MGI:2450535	WTSI	Genotype confirmed	C57BL/6N	6	FALSE	AAGGTGACTCACCTTGTGTCAGG	5	137870853	137870875	ACCTTGTGTCAGGGTGAGTTGGG	5	137870863	137870885	CCTCCGTTTGATCTTGCTGAATT	5	137871227	137871249	GAGACTTCTTGCACAGGCAGGGG	5	137871331	137871353	100		Cytoplasmic Injection	2016-11-04	30	29	29	6	6	2	4	Deletion		TTCCAAGGGAAATGAATATGAAAGGAAGCTCAGAGTTATGAAGCCTGAGGTGACAGGCACAGGACAAGGAAGCCACAGACATCAAAGCCCGAGCCAAGGTGTGCTGAATTTCCTGGGAAGGATGGGGAGACTCTGAAGCCACTGCAGGGGACAGTGACAGGAAACATAGAAAGGACAACACAGAACATTCTGAGACTTCTTG		mRNA	[137870870, 137870880, 137871233, 137871348]	4	478		Non-essential	0.966667	0.5	0.206897	0.137931	t	f	5989	0.463349	0	0	PILRB	ENSG00000121716	one-to-one__one-to-one	0.00012455	0.7313		t
16245	Btg1	MGI:88215	UCD	Genotype confirmed	C57BL/6NCrl	20	FALSE	GTACTGGAAAAATTTTTACACGG	10	96619110	96619132	TGTTTTTGGCGTTGAGAGTAGGG	10	96619218	96619240	CCGCCACCATGATAGGCGAGATC	10	96617347	96617369	CCGCACCAAGGGGCTCACGAGCG	10	96617402	96617424	100		Pronuclear Injection	2016-11-04	55	46	40	13	13	1	1	Deletion	Whole-gene deletion	CTTCTCTCGGCCGTCGGGTCTGGGCGAGAAGCCCGGGGTGGCCGCTTCGCCGTCGGGGCCGAGCCCCGGCCGCCCCGGGCCACCCCCGGCCGCCGCCCCCATGCATCCCTTCTACACCCGGGCCGCCGCGGTGTCCTTCATCTCCAAGTTCCTCCAGGCTCTGCCATGGCAGCAGGCTTTGAAAAGACCCTTCAAAAAGACACTGTCTCAACTGTGGTTGTTAGCACCAGCCAGCTCTCTGTACATTTGCTAGCTTGTAGTTTTCTAAGACTGAGTGGAGTAAACTTCTTATTTTTAGAAAGTGGAGGTCTGGTTTGTAACAN		mRNA	[96617353, 96617408, 96619127, 96619235]	4	1882	Non-Lethal	Non-essential	0.727273	1	0.325	0.025	t	f	5804	0.455548	876	0.156289	BTG1	ENSG00000133639	one-to-one__one-to-one	0.53641	0.15554		t
16203	Ptprk	MGI:103310	JAX	Genotype confirmed	C57BL/6N	50	FALSE	CCCTGGCTTATCAATGTTCTTAG	10	28263452	28263474	TCTTGACTGATATTTTTCTATGG	10	28263326	28263348	CCCCTGAGATTTTTCTGGTTTGT	10	28263778	28263800	TTCCCAACTCCTTCTTGAGGAGG	10	28263877	28263899	100		Cytoplasmic Injection	2016-11-07	76		76	20	19	4	7	Deletion	Exon Deletion	>Ptprk TTTAATTGTAATCAGGGTTAATATCAAGTTGTAGAGATGAATAAACTGTTTTTGTCTAGTTTATGAAATGTTAGTAAGAAATGGATCTACGTGATGTCTTGACTGATATAGGAGGAGTTTGAGTGCCTTGACACAGAACCTTCTAACTATAGAAAATATTTCCATGCATAGAAAACAGTAGTTTGGCCCACAATTTGTTGTCTACTTTGCAAAGAGTTACTTACTTCTTATTCTGATGTACATATTTCTATGTCTTTCTGCAGGAA		mRNA	[28263343, 28263458, 28263784, 28263894]	4	551	Non-Lethal	Non-essential	1	0.571429	0.263158	0.0921053	t	f	522578	0.385759	972	0.00186072	PTPRK	ENSG00000152894	one-to-one__one-to-one	0.90291	0.20613		t
16248	Dnaja2	MGI:1931882	UCD	Genotype confirmed	C57BL/6NCrl	20	FALSE	CCACCCTTTTAAGGCCTGAAGCA	8	85553035	85553057	CCTCTGACCGTTATCACCATCAC	8	85553586	85553608	CCACCCAATCTGGCTTACGTCCA	8	85552952	85552974	GAGTGTGGGAGTATGTATGGGGG	8	85553625	85553647	100		Pronuclear Injection	2016-11-07	52	43	40	14	14	1	3	Deletion	Exon Deletion	TTNNNNNGACCTTAGTAAAACCTATTGCTTGTAATATTCTTCAAAGATAAGAAAAATTATAGCTATTGAGATAGCTCTGTGTTCCAAGTCTTGCTACCATATAAGCCTGACTACCTGAGCTTAATCCACAATGGAAGGATAGAAAGTTGTCCTCTGACCCCCAGGGTGGTCTTTACCTATAATTACAACACTGGAGAGGTAGGGGCAAGAGGATCAGGCTTCAAGGTCATAAATACTCAACTGAATAGCTAGTTTGAGGCCAACCTGGGATACATAGAAGCCTGTNNNN		mRNA	[85552958, 85553041, 85553592, 85553642]	4	684	Non-Lethal	Non-essential	0.769231	0.333333	0.35	0.075	t	f	17712	0.408875	488	0.027865	DNAJA2	ENSG00000069345	one-to-one__one-to-one	0.99796	0.044408		t
16202	Mmaa	MGI:1923805	JAX	Genotype confirmed	C57BL/6N	50	FALSE	CCTCATGGCCTCTAGCCAATGGG	8	79270759	79270781	ATGTACAGAGAAACAGCCTGTGG	8	79270736	79270758	CCTGTTGCTATAACTCAGCACCC	8	79271092	79271114	TTTACTTTTTTCCAATTTACTGG	8	79271014	79271036	100		Cytoplasmic Injection	2016-11-07	75		75	17	17	4	4	Deletion	Exon Deletion	>Mmaa CTGCGTCAGCATGCTTGCCCTGTCTCCCATATGATGCTGTCTGTGTAGATGCACTTGCATTTGCCACTCTGCAGATCCCTGAGCAAATGAGCTTTTGTCTTTATCAAGTCGTGGGTGCTGAGTTATAGCTGTGGCCTCATGGCCTCTAGCCGCTGTTTCTCTGTACATGTGGTTTGTTTTTCTCAACTAACAATAATAAAAGATGTGACTCTGAGCTACATATACAACTTAAACGTTTCCCTATACCGCACAGAAGTGACTGGAGTAAATAGAGGGCTTTGGTCCATAGAGACCACAGCATCATAGGTGTTTGTACAACGCCGGCTCTGAAG		mRNA	[79270753, 79270765, 79271031, 79271098]	4	345	Non-Lethal	Non-essential	1	1	0.226667	0.0533333	t	f	31340	0.42977	339	0.010886	MMAA	ENSG00000151611	one-to-one__one-to-one	9.3982e-13	0.88763		t
16201	Lpgat1	MGI:2446186	JAX	Genotype confirmed	C57BL/6N	50	FALSE	CCTGTTGGTAAACATCTAAGTTG	1	191749255	191749277	CCTAGTTTCAAACTTAGAAAAAT	1	191749412	191749434	CCTCGGGAGGATATCCTGCAGGG	1	191749675	191749697	CCCCAGGAAGGGAATTTTAAGAC	1	191749773	191749795	100		Cytoplasmic Injection	2016-11-07	76		76	8	8	4	4	Deletion	Exon Deletion	>Lgpat1 AATACCATATTGCACAGTTGGTACAATAGTTTAGGGGAATTTGTTAGTAGAGAATTCTGAATTCTTTCCCATGATATCTTTATATCATAATTTTCTTATCTATTTTCTAAGTTTTAAAAGATAAATTACTAAATTTTGAATGTCTGGTGTTGATAAGCCAGTGTTTGAACTGTTGATTTTGTATAATTTATATTGATAATTAAAACTAATAAATCAAATAGTTTTAAAATGTTTGCCTTCGGGCTGGTAGTGGGAAGAGCACTGAATA		mRNA	[191749261, 191749418, 191749692, 191749779]	4	518	Non-Lethal	Non-essential	1	1	0.105263	0.0526316	t	f	66422	0.419876	1434	0.0216541	LPGAT1	ENSG00000123684	one-to-one__one-to-one	0.98041	0.096009		t
16267	Hyls1	MGI:1924082	TCP	Genotype confirmed	C57BL/6NCrl	10	FALSE	GCAGCTAACATTCGTTCTTCAGG	9	35562009	35562031	CTTTACTGTAGGGATCATACTGG	9	35561917	35561939	ACAACGCACACCCCACCGAAGGG	9	35561231	35561253					40		Pronuclear Injection	2016-11-07	55	29	29	6	6	1	1	Deletion	Intra-exon deletion	>TCPR0683_ADGC TCTGTGTTCTGCCTGCTTTTCAAGGCAATTATATTTGAAGGAGAGATAAAGAACTAGGTTATCCTAACTCTTTTGGTAGGAGAGACATGTTTTTTAAAGACTTAAGAAGGAGAAAGCGGGAAGGGAAGCTTCTTGGGCATGACACCATTTGCAAGGTCACAACGCACACCCCACCATACTGGCCAGCCTGGGCTTCTCTCCGTGAATCTCCTTCACCCTGCCCTGCACAGATCCGTGTAAATGCTGTAGCAGCAGCTAACATTCGTTCTTCAGGATCCATATTGGCCCATTTTTGTCCACCAGGTCCTATCAGTTGCTTCATTGCTTCCGGTACACTATAAGCTTGTCTGTAAGAGATAATATTGGTCAGTTTTCTACCTAATTGCTTGTGCTTGTCTTGATCTTAGTTGAATGGAAAATGGCAAATAGCTGTGGTAGAGATATATCTATTTCTTACACTCATTTCTACTCATTTCTTACACCTTCTATTGCCTTATCACACATTTAGTGGTTTCTATGATTGAGTTCTGCATGTAAAGCTTGAGACTACATTTAATGGATGGATCATGAT		mRNA	[35561248, 35561934, 35562026]	3	778		Non-essential	0.527273	1	0.206897	0.0344828	t	f	9579	0.402756	595	0.0634328	HYLS1	ENSG00000198331	one-to-one__one-to-one	2.3152e-09	0.91765		t
16199	Gramd3	MGI:1914815	JAX	Genotype confirmed	C57BL/6N	50	FALSE	GTTCCTTGCATAATCTCCGTGGG	18	56473982	56474004	CTTTCTGCAGTTCATCACGATGG	18	56473824	56473846	CCTATTCGATTCCACAGCTGACC	18	56474272	56474294	CCACTCACGATAATAGAGTCGCA	18	56474397	56474419	100		Cytoplasmic Injection	2016-11-07	72		72	23	23	4	8	Deletion	Exon Deletion	>Gramd3 GAACTCAAGGACTCCTCTTTCTGTTGATTAAAACACTTTTGAGCTGCTAGAATTATCCTCGAATCTCGAATGCCCTTTCTGCAGTTCATCACGATGGCCCACTGCGATCATCCTGATCACGCAGTTCGCAAATGCGCCCAGAGTGTAGCGAGCACTGGTCAGGATCTAGAAGAGACAAATGAGTGTCACGCTTTCTCGTGACATGGAGGATTTATCATGAGCAGCATAAACTGTTCCTTGCATAATCTCCGATTCCACAGCTGACCCATCAGCACACATGGAGAGACACAGTGCTTGGCTGTGGAACTGGGGCTGACAGTCACGTGCTTGTCTGACATCTCACAGAACAAACATGGGGAGTGTGGCATCCACTCACGATAATAGAGTCGCATCAGGTACCCAGCACGCAGAGAAGCAAGGCCTATGAATACGCAGGTCACACCTGATTGTCAGGAGTCACATCTGCCCTGTGCTAAATACGCGCAGAGAGGCAACAGAAAATCCAGGTA		mRNA	[56473841, 56473999, 56474278, 56474403]	4	562	Non-Lethal	Non-essential	1	0.5	0.319444	0.111111	t	f	71661	0.441677	675	0.00944558	GRAMD2B	ENSG00000155324	one-to-one__one-to-one	2.5212e-12	0.7927		t
16381	Iqcb1	MGI:2443764	BCM	Genotype confirmed	C57BL/6N	20	FALSE	CCTGGAACTAAATGCAAGCGAGG	16	36835324	36835346	CCATATCTGGCTGAACATACAAG	16	36835842	36835864									100		Cytoplasmic Injection	2016-11-09	260	184	184	14	11	2	4	Deletion	Exon Deletion	>Iqcb1 Cas9ssCytoA_Iqcb1_16381 GCTTTCTAGGGTTGTGGGATTTAAAGACCTATACCATCACCTAGGTCTATCTTTCATTTCTTAAAGAACCAGCATATTTGTTTTCAGGATTTGTGAACATACAAGTAGAGAAGTGAATTTAAACATCTTTAAGCTAAAAATTACAACCAAGAAATTAATCTCTAAATTAGAAAAATTGAAAATGTTAGCTAAAGAATACTGTATGATTTTTAAAGAGTTTGTCTTACCCCTTAATGTGAGGAAACATGCATATATACTTATATCCACGGCATAACTTCATTCCA		mRNA	[36835341, 36835848]	2	507	Non-Lethal	Non-essential	0.707692	0.5	0.076087	0.0217391	t	f	44337	0.351106	282	0.00638905	IQCB1	ENSG00000173226	one-to-one__one-to-one	1.3581e-12	0.64206		t
16382	Nek1	MGI:97303	BCM	Genotype confirmed	C57BL/6N	20	FALSE	CCAGTAACTTTGGTTATTAGCCT	8	61012687	61012709	CCTCACCAGGTGCTATTTACCTA	8	61011491	61011513									100		Cytoplasmic Injection	2016-11-09	200	192	192	35	35	2	3	Deletion	Exon Deletion	>Nek1 Cas9ssCytoA_Nek1_16382 TGGGCTCTGAAAATTGGTGGGAAAACATGATTTTATATATAACTGTCAACATCGAGTGCGTCAATGGGGTCCCACCTGAGTGTAGCCTTAACCAGGACAGGGGGTACACAGCCAAGTCAGCCAGTGCACACTTTATTCAGAGTTTCAGCATGTTTTATACAGAAGGCAGAATACAGAAAGATTCCCATGTTTTCTCCTTATAGTTATAAGACCAGGGCAGTCAGGTTTCACAGTGGACACAGAAGCTCAAGCTTAACAATGGCCACTGAAATCCAGTCTCGAGATAACTTCGTATAGCATACATTATACGAAGTTATAACTTTGGTTATTAGCCTTTGATCATTAGCCTGCCTCCTGTAGGTGAATCTAGTGAGCCCTTAGTTACCTGGCTCTTTGTTCTATTCTCTGACATTAGCAGACCATTGATTGAAT		mRNA	[61011497, 61012693]	2	1196	Non-Lethal	Non-essential	0.96	0.666667	0.182292	0.015625	t	f	138152	0.390613	1289	0.00934376	NEK1	ENSG00000137601	one-to-one__one-to-one	1.9084e-25	0.68272		t
16384	Ppp1r12c	MGI:1924258	BCM	Genotype confirmed	C57BL/6N	5	FALSE	GAGACTTGCGTAGCTATCGCTGG	7	4501791	4501813	CCAAAGCTCTTAATCCCATAGGC	7	4497190	4497212									50		Cytoplasmic Injection	2016-11-09	100	84	84	20	20	2	4	Deletion	Exon Deletion	>Ppp1r2c Cas9highA_Ppp1r12c_16384 AATGATGTTGGGAGCTCAGGACAGAATCCACCATATGTCCCAGTCCCTCCTAACTCATGGTAGGGTCTAGCCATCTTGCTCCTTACTCCTGAACAAGCATTTGCTCACAGTACCTCAATCCCTCAGTTCCTTGGGGCTGAGGTAACAGGCACACTCATAGCAGCTAGTACTCTTATTCTATGTCTGGTAGTGTCTCACTAGACCCTTGGTAACCCTGGCACCTCCACTCCCATTTTACTGGGGAAGAAACAGAGGCATAAAGAGAGCCAGAGTCCAAGGAAATGGGCAAGACCTTTGAGTCCAGACTCCCAAATTCCAAAGCGCTGGGGGCAAGGGCCTAAAAAGAAGCCCCTCGTAGCGAGCTGGGAAGTGGAGTTTCTCCCCATTGAGGAGCCTTGCATAACTTGAGCAGATAGGTTAGAGAATGAGGCAGCCGGCAGGCCGGCAGAAGTGCTGGGAAATGGGTTCTA		mRNA	[4497196, 4501808]	2	4612		Non-essential	0.84	0.5	0.238095	0.047619	t	f	20161	0.516343	469	0.0234946	PPP1R12C	ENSG00000125503	one-to-one__one-to-one	0.086713	0.25414		t
16228	Zc3h12b	MGI:2442133	TCP	Genotype confirmed	C57BL/6NCrl	10	FALSE	CCTGCAGGGGAATACAACTTGCT	x	95922376	95922398	CGCCCCGATGCACCAATTACAGG	x	95922471	95922493	CCTCTTGGACGCCATGGTCCGAG	x	95925283	95925305					30		Pronuclear Injection	2016-11-10	41	23	23	3	3	1	1	Deletion	Exon Deletion	>TCPR0676_ADHI TTGGTATGTTAACAAGTGACAACTATTTCCCACCTTCAATTCTAGTTCCCCTTTCCTTGTGCAGTTTCTAGGATGGTTCTTTGTGTACCTAAGTGAGAGTACATAAGAACACAAATTTTCACTCACAGAAAGTGGATACACCAAGCTTTCTCACTAGAAAGAGAAATCCGAAAAGGAAAACTATTCAGAGACTCTGTGTGCTTTCCTTAGTACAAAACTCCTATCTAGAAGTACTCACCATAAGGACATGGCTGCTTCTTATGCTCAGGAACCACAGGTCTCTTTCTTAAGAAATTCTCAAGGCTCGGACCATGGAGGAGAATTCTTCTTTATTCCCATGGCTTCATAAACATTAGAGAGCAAGAGACAGAAAGGTTAATAATAGCAAAAGGAAACACTTTACCAGTGGCTTTCTCAGTGCTGGGATTAATGACAGGCATTTTTATTTCTTTTCTCATACATTTTTTTTTTTTTTGA		mRNA	[95922382, 95922488, 95925289]	3	2907	Non-Lethal		0.560976	1	0.130435	0.0434783	t	f	220960	0.394927	1378	0.00624204	ZC3H12B	ENSG00000102053	one-to-one__one-to-one	0.99835	0.043323		t
16207	Gck	MGI:1270854	Harwell	Genotype confirmed	C57BL/6NTac	50	FALSE	CAAACGCAGGTCCAGTGATTCGG	11	5910783	5910805	CCTGTTGCTGGGTAATGGCGGCC	11	5909948	5909970	GTGGCTTCGGCCATGCCACTTGG	11	5909920	5909942	TCAGGTAGCTGGACAAACGCAGG	11	5910770	5910792	100		Pronuclear Injection	2016-11-14	140	90	90	19	17	3	4	Deletion	Exon Deletion	>H-GCK-DEL850-EM1-B6N GTAGACCATCCTGCATCGGGAGTCAGAGGACCAAAAGAGACCCTTGGTGTGTGGTGGCTTCTAGCGGCAGCCATAGCTGCTCCCATCCCCTCCCTCCCCGAATAGGTAGAGCAGATCCTGGCAGAGTTCCAGCTGCAGGAGGAAGACCTGAAGAAGGTGATGAGCCGGATGCAGAAGGAGATGGACCGTGGCCTGAACGAGCCCTCAGGTACCTCAGGGCTCATCTGTCCCTAGACAGGACCCTCTAGGCAAACGATGACATCCCCGAATCACTGGACCTGCGGGCATGGCCGAAGCCACATTGCCTAAGCAGCAAAGGTCCCTAAGCATGAGAAAGACCCAGATGGGAGACCAGGAAATAGAAGGACCCGGGTTAAGATAGAGCCCCCCACTGACATCCCCAGGGACAAAGCAAAACCCTTTACCAGAGGGGCAACCAGGCAAGAGGTCGCCTATAGCCACTCAGCCTTCCCTTAGCAGACCTTGAACCAGGCATGTCATGACCCAGCTCCCTCATCCATCTGCAATGTGTCAGCAATGCCCAGTGATTGAGTGGTCCC		mRNA	[5909937, 5909954, 5910787, 5910800]	4	863	Non-Lethal	Non-essential	0.642857	0.75	0.211111	0.0444444	t	f	49262	0.481101	1023	0.0208507	GCK	ENSG00000106633	one-to-one__one-to-one	0.63464	0.19356		t
16229	Psg19	MGI:1347252	WTSI	Genotype confirmed	C57BL/6N	6	FALSE	CTACACCAGGGCTATCTGCATGG	7	18792131	18792153	TAACTACATGAAAGGACAGGTGG	7	18792220	18792242	CCGAGCAGCTGTGTCCGTAGCTC	7	18794459	18794481	CCTCTGCTCCATGACCCTCGGTT	7	18794543	18794565	100		Cytoplasmic Injection	2016-11-14	37	27	27	4	4	3	3	Deletion		ACAGAGATTTGCAGCCAGAGCTTCCTGGTGCTCTCTGTGGGGACTCCATGGTTTCCTCAGCTAGGGCTTATCTGACCCTGGAGTCTACACCAGGGCTATCTCTCCATGACCCTCGGTTGTCATTTCTTCTCTATGATGCTCTCTCCTCCTGTGTCTACATGGCCCTGCTTCATTCCCCTCAGATCCCTGCTCACACTCAGTG		mRNA	[18792148, 18792237, 18794465, 18794549]	4	2401			0.72973	1	0.148148	0.111111	t	f	8954	0.483806	11	0.00125642	NO ONE-TO-ONE ORTHOLOG						t
16276	Zfp827	MGI:2444807	JAX	Genotype confirmed	C57BL/6N	50	FALSE	AGTAGGGTCCAACAGTTCCATGG	8	79120341	79120363	CCTAAAAGATGGACATGGACTGA	8	79120420	79120442	CCCTGTGCGGTCGTCAGGCTTGC	8	79120578	79120600	GGTCTGTGCTCTAAACTCTATGG	8	79120616	79120638	100		Cytoplasmic Injection	2016-11-14	84		84	9	9	4	7	Deletion	Exon Deletion	>Zfp827 GTTGAGGAATAGAATTATCAACGAGGAAAGATGGACAGAAACAGCTATTCGTGTGCAGCTGTCTGTATGTGTACATGGTGGATGTCTGGTGTGTACTCGTACTACACACGTCTACTTGCAAGCAGACAACACTTAACACTTTGAGTAGGGTCCAACAGACGACTTAAAGCTTTCTCAACATTTTCTCCCCCAATTCTCAGCTGGTGAAAACAAGTCAGACTCATGGGGTAAGCAGAGAGACAAACTTTAATTTTTTCCTAGATATATACTAGAAGGGATCAGCTTGGCTAGGGACTAAA		mRNA	[79120358, 79120426, 79120584, 79120633]	4	275	Non-Lethal	Non-essential	1	0.571429	0.107143	0.0833333	t	f	165330	0.460812	3036	0.0183854	ZNF827	ENSG00000151612	one-to-one__one-to-one	0.99965	0.11145		t
16277	Fbxo10	MGI:2686937	JAX	Genotype confirmed	C57BL/6N	50	FALSE	GTAATCTCCCGAGGAGCAGGAGG	4	45048158	45048180	AGTGCCAGATAGTCTGGGCAGGG	4	45048407	45048429	GTACCAAGACGGACACAGCCAGG	4	45048648	45048670	CCAGCCATTCCTGAGCACACAGC	4	45048682	45048704	100		Cytoplasmic Injection	2016-11-14	76		76	21	21	4	5	Deletion	Exon Deletion	>Fbxo10 CACACGCATGCACGCATGCACACACACACACACACACACACCTATGCAAGGAAGGCAGCTGCATAGCTTACTCCCTCTGCTTGCTGTGTGCTCAGGAATTGCTCCTCGGGAGATTACTCTAGTCTAGGATGAGGGAAGGCACTTGCTACCAAACCTGACGAACTGAATTTGTTCCCAGGACTCCCAGGGTAGGAGGAGAGAACCAGCTGGTGCAGGCTGCTTTACAAGTATGTTGCGCATGTGCCTACACACACAATGAATGAATATATAAAATAAGCGACCCAA		mRNA	[45048175, 45048424, 45048665, 45048688]	4	513	Non-Lethal	Non-essential	1	0.8	0.276316	0.0657895	t	f	50358	0.487073	764	0.0152316	FBXO10	ENSG00000147912	one-to-one__one-to-one	2.3763e-06	0.42695		t
16278	Sel1l3	MGI:1916941	JAX	Genotype confirmed	C57BL/6N	50	FALSE	CCCTGCTGTTGTGCGATGACACC	5	53199828	53199850	CAAGAATGTGCTGTGCCACGAGG	5	53199866	53199888	ATTCCCGAGCTGGCTTCCGAAGG	5	53200743	53200765	AACATCTGCTGATCAAAATGTGG	5	53200698	53200720	100		Cytoplasmic Injection	2016-11-14	73		73	13	13	3	3	Deletion	Exon Deletion	>Sel1l3 AAAACTACGGTCTTTGATTGGCAGCGTCTGGACACCATTTGAAGTAGTTTGTACATGTCTGAAGCTGGCTTGCCGCTTTCATTTTAAGACAGGTTCCTTTCCCTATTACTTTTTGCCAGGGACCAGCCTCATCCTTTTTTTTTTTGCAGGGGCAAATTCCTTTTATAAATTGGGTGTGTGTGTGTGTGGGGGGGTGTGTATGTGG		mRNA	[53199834, 53199883, 53200715, 53200760]	4	926	Non-Lethal	Non-essential	1	1	0.178082	0.0410959	t	f	106845	0.458477	1610	0.0150967	SEL1L3	ENSG00000091490	one-to-one__one-to-one	0.0035827	0.2766		t
16275	Zfp189	MGI:2444707	JAX	Genotype confirmed	C57BL/6N	50	FALSE	ATAACTTCTCCCACTTTCAGTGG	4	49522292	49522314	CCTCCTAGTGAATGGGAGCATGG	4	49522259	49522281	CCTCGCTTCCTTGTTAGCAAAGG	4	49522623	49522645	CCTTCTGATTCGGATCTTTCTAC	4	49522588	49522610	100		Cytoplasmic Injection	2016-11-14	73		73	6	6	4	4	Deletion	Exon Deletion	>Zfp189 CTTAGGCTGTTAACTAAAAACAGTCGTGGTATTAGTGTGTAATAACGAAAGCAGAGAAGACCTTCAGTTTGGAAGGCGTGGATCTAGACCAGTCCAGATCCTTTTCAGTGTGAGGTGCCATGAATTGAGCACCTTTTGGAACTCTTACTTACCGTGTTCCTCCTAGGGGCCTTGTTAGCAAAGGCTGGCTTTGGCAGCTTCAGAATCTCATTCCCAGACGGCTCTGTTGGCTCTGTACTTTCCTTCCCGGTTCATCTTCCCACGGCTCTCCTCCCACCCTCTTTTCACTCTGCCTTCTGGAGCCTGGGCTGCTCATCACACAGTGTTCCTTACCGCTCCGGCCTACACCAGCTT		mRNA	[49522265, 49522309, 49522594, 49522629]	4	364	Non-Lethal	Non-essential	1	1	0.0821918	0.0547945	t	f	10342	0.412396	91	0.0089717	ZNF189	ENSG00000136870	one-to-one__one-to-one	0.0010884	0.39131		t
16274	Ubiad1	MGI:1918957	JAX	Genotype confirmed	C57BL/6NJ	50	FALSE	CCATATGGCACTTCTCCCTAAGT	4	148434269	148434291	ACTGTTCCCAAATTCATCACTGG	4	148434229	148434251	AGAATACCATGTCTGAAGAGAGG	4	148436693	148436715	TCCGGGTACACAGAGATGAGAGG	4	148436858	148436880	100		Cytoplasmic Injection	2016-11-15	79		79	15	15	2	2	Deletion	Exon Deletion	>Ubiad1 CAGAGATCATGCTCTGGACCATAGAACCTTTTGCATGTTCTTGGCTCCTCTCAATATGGTAGAGGTCACCTCATTACCAGTGATGAATTTGGGAACAGTTTGACCAGGGTTGATGGTTTTGTGACATCTTGCCATAAGTTTGACTCACCAGAAGGGAGCCTCAATTGAGAAAATGCTCCCATAGGCCTGAGCTGTAGGCAAGCCCATAGGGAAGCTTTTAAAGTTGGTGATTGATGCGGAA		mRNA	[148434246, 148434275, 148436710, 148436875]	4	2629	Lethal	Non-essential	1	1	0.189873	0.0253165	t	f	10277	0.500049	154	0.0152808	UBIAD1	ENSG00000120942	one-to-one__one-to-one	0.019529	0.44836		t
16230	Magee2	MGI:2148316	WTSI	Genotype confirmed	C57BL/6N	6	FALSE	CCTACGCAGGCGCACTCAAGCTC	x	104857251	104857273	CCTAGCTTTGCCGCATCCTACGC	x	104857235	104857257	GCGTTGCCTCATTAGCTTACAGG	x	104855700	104855722	CCTGCATTCTAGGTAGCGTTGCC	x	104855685	104855707	50		Cytoplasmic Injection	2016-11-15	37	30	30	7	7	2	2	Deletion		GCCATATATTCCAAGGCTTTCATTTTGGTGATTTCATGGTGAGCCCGAGGACCCCAGAGCAGCTCGTATTCAACTGGATTCGAGTAGGAGAGCGGCCTGCACAGGCGCACTCAAGCTCTGCAATGTGGTGACCACGCCCCGCTCAGGCTTCCTCTCCCGCCCCCTCCCACTACTGACTGAAAGGCCAGGCTTGCTGTGGGGT		mRNA	[104855691, 104855717, 104857241, 104857257]	4	1566			0.810811	1	0.233333	0.0666667	t	t	2316	0.477979	426	0.201228	MAGEE2	ENSG00000186675	one-to-one__one-to-one	1.9687e-12	1.2655	t	t
16231	Trerf1	MGI:2442086	WTSI	Genotype confirmed	C57BL/6N	6	FALSE	CCATCTGTACATTGGGCTTGGTT	17	47317608	47317630	GTACATTGGGCTTGGTTATCTGG	17	47317614	47317636	CCTGGCTTCTTAGACAAGTGTCG	17	47318047	47318069	CCATAACCACACGGTCTCGGAGA	17	47318231	47318253	50		Cytoplasmic Injection	2016-11-15	33	30	30	11	11	2	3	Deletion		TTTAAAGCTGTGGATGAGAAAGCCCCAGTGCCTGCAGGTCTAGAAGGATGCAGGATGTGTCCTGTACGACATGTTTCTAAGAAAGCCATTTCCTTTCTGACGGAGAGATGGCCTAGCCTAGCCGTAAAGAGCACCTGCTGGTTTTACTGTAGACTGGAGTTGGGGTCCCAACACTCACATGTGGTGGCTCACAGCCGCCTATAACTCCAGCTACAGGGGACCTGGTGCCCTCTTCCTGTCTCCCCAGGTACCAAGCACACACACAATCCACATACAGACAAGCAACTGAAACACTATGACCTGAATTTGAATCCTGGGATCTATATAACAAAAAGTGAGAGCTAACTCCAAGTTTTCCTCTGACCCAACACACACACACACACACACACACACACACACACACAATTTTATATATATATATATATATATATATATATAATTTTTAATTTTTTTTAAAGAAAGCAAGCCTTTGCTCCCTCTGAGCCTCAATTTCTCCATCTGCCACACGGTCTCGGAGATCGGGGGGTCAGTGTAGGTAGAATCCAGTGATCCTGTAATACCCTCAGGATTATCCAGGTGGACAGTCATGTAAGAAACCATCT		mRNA	[47317614, 47317631, 47318053, 47318237]	4	623		Non-essential	0.909091	0.666667	0.366667	0.1	t	f	221084	0.480659	2426	0.0109831	TRERF1	ENSG00000124496	one-to-one__one-to-one	1	0.036207		t
16268	Iars	MGI:2145219	WTSI	Genotype confirmed	C57BL/6N	6	FALSE	ACCAACAAGCTCCCAAATGGTGG	13	49691353	49691375	CGTAGAGGTCTGCATCTGAACGG	13	49691425	49691447	GTATCCAGTTGTTCCCAACATGG	13	49691675	49691697	TGGTACAACCACTCGCTGCATGG	13	49691735	49691757	50		Cytoplasmic Injection	2016-11-21	35	30	30	2	2	1	1	Deletion		CATGCTAAGACAAGCTCTACCGCTAAGCACCATCCCAGCCTCAGTAATAGCAATTATCATCTACATTTGACTGTTAAGTGTTTCTTACCAACAAGCTCCCATGGAGCATGGAGGCTGTGCTAGGTTACAGTGGGGTTATTTTCTTCCTGCTGGGTTTATCATGGACTCTGTATGATGGATTCTTTTTGTTTTGGCCATACCGGGTG		mRNA	[49691370, 49691442, 49691692, 49691752]	4	382		Essential	0.857143	1	0.0666667	0.0333333	t	f	52168	0.457618	966	0.018588	IARS	ENSG00000196305	one-to-one__one-to-one	1.7339e-21	0.60079		t
16293	Hnrnpul2	MGI:1915943	ICS	Genotype confirmed	C57BL/6N	100	FALSE	TCCTATTGTTGATTGCAGTGTGG	19	8822988	8823010	CCAATTTAATAAGCCCATAGTGG	19	8822579	8822601	CCCCCGCCCATCTTAATCAGTGA	19	8822625	8822647	AAACTGGACTAGGTCCTTATAGG	19	8823028	8823050	200		Pronuclear Injection	2016-11-21	236	162	162	29	29	4	4	Deletion		>Pus5957-34-DEL_ Hnrnpul2_16293 TGAGAATTGAAATTCACCTGTGAAGGTTTTTAAAAGACTTAAGGGATGCTTTTCTGTCATATCAGTGGGGAGATGTGCCAGGTTGGCTTGATTGAAGTAGATAAATTTAGAATGGGAAAATTGACCAATAGGCATAAGTTTTAGAGTAAATCTATGATGGAAACTCGTATTCCCTTTTCTCATTGACTGAAAGAAGCTGTCTGCTGGAACTTGGTAATTCACC		mRNA	[8822585, 8822631, 8823005, 8823045]	4	460		Non-essential	0.686441	1	0.179012	0.0246914	t	f	14742	0.446412	1237	0.0850581	HNRNPUL2	ENSG00000214753	one-to-one__one-to-one	0.99979	0.10805		t
16270	Zfp870	MGI:3029586	WTSI	Genotype confirmed	C57BL/6N	6	FALSE	GCGTTAGTTCGTGCGATCTGAGG	17	32883375	32883397	CCATTGCGGACACTCGTTCTTCT	17	32883536	32883558	CCATGGCTGGTGAATATATCAAT	17	32884473	32884495	GCTAGTGGAGTAAGAAAGCATGG	17	32884709	32884731	50		Cytoplasmic Injection	2016-11-22	34	29	29	4	4	3	4	Deletion		ACATAGGGTTTCACACCAGTGTGAATCCTCCTGTGTATTCTAAAGTAGGTAGAATCAAGAAACGTCTTCCCACACTGTTCACATACATAGGGTTTCTCGCATGGAACATTCTTTTTTTTTTTAATATTGCAAGTCCACAGTTGCAATATTAAAATGCTTTTGAAAGAGACACTCGGTTTTTAGGAGCCCTTGGACTTTTA		mRNA	[32883392, 32883542, 32884479, 32884726]	4	1334			0.852941	0.75	0.137931	0.137931	t	f	12372	0.443906	88	0.00722911	NO ONE-TO-ONE ORTHOLOG						t
16272	Troap	MGI:1925983	WTSI	Genotype confirmed	C57BL/6N	6	FALSE	CCTCCCGTCTCTTAAGACCTTAT	15	99077067	99077089	CCGCATAGCCTGGCTTGGATAAT	15	99077187	99077209	CAGCGTAAACTGACAATAGATGG	15	99078044	99078066	CCTGACCCTTACCACTACTAGCT	15	99078082	99078104	50		Cytoplasmic Injection	2016-11-23	59	55	30	6	6	1	1	Deletion		GGGTCCTGTATGGCAAAACCGTTGTTTTATGTTATACCCCACTGTTTAGAGCAATAGCTTACATGAAATTCTTCAAACTTTGGTGAGCTTAGGTTCAACCGTGTCTGGCTCGGGGCTGTTTCTCACTCTGTTTTCCTGTCTTGCCGTGGATCAGAATCCACCTCCAGGCTCCTCTCACTCCTCCACTCGACCCAGCTTACAG		mRNA	[99077073, 99077193, 99078061, 99078088]	4	1015		Non-essential	0.508475	1	0.2	0.0333333	t	f	8835	0.524618	474	0.0548865	TROAP	ENSG00000135451	one-to-one__one-to-one	3.5061e-11	0.59505		t
16288	Acp1	MGI:87881	WTSI	Genotype confirmed	C57BL/6N	6	FALSE	CAGCAAACATTGTATCACTATGG	12	30904521	30904543	CAAATCTTCCACAACTACACAGG	12	30904588	30904610	CATATAGAGGTTATTAGCTGTGG	12	30905164	30905186	TGAGTGGACTACTCCCAAAGTGG	12	30905221	30905243	50		Cytoplasmic Injection	2016-11-28	30	27	27	13	13	2	10	Deletion		TAACAAACTAGTAGCATAAGCAGAAATGTCTAGCCAGAGAGTCTGTACATGGTAACAAAATGAAGACCACAGCCAAGTCTGGCTCACAGCAAACATTGTATGGCTTATGTCTTTTATCTGTACTTTAACACGTTACCCAAGGCCATCCAAATCTTCCACAACTGTGGCAGATGGGCAGATACAGATTTCTGGCCCAAAGATTGAGTGGATGCCCAGTGCCTGCATCTAAGGTTGGCAAGACAGTACAGAATTCCCTGAGAGAACCAGATTCATGGTCCTGACAGAATGGCTGAGGTAACTAAACAGCAA		mRNA	[30904538, 30904605, 30905181, 30905238]	4	700		Non-essential	0.9	0.2	0.481481	0.37037	t	f	18264	0.426577	126	0.00697481	ACP1	ENSG00000143727	one-to-one__one-to-one	1.7531e-08	1.168		t
16263	Cyp21a1	MGI:88591	TCP	Genotype confirmed	C57BL/6NCrl	10	FALSE	TTAGCACCACCACATCTGAGGGG	17	34804119	34804141	CCATTTAGCATATGGGGTCGGCC	17	34804043	34804065	CCCAGGTTCCAGGAAGCGATCTG	17	34802029	34802051	CCTATCCTGTCAAGGACGCTCAC	17	34801771	34801793	20		Pronuclear Injection	2016-11-28	42	35	35	15	15	1	1	Deletion	Exon Deletion	>TCPR0692_ADHH AAGGTCAGAGCCACAGCAGAACAAAGGACTGGAGTTGGGGGCTATAAAAGGCCATATCAGGGCCCTGCACAAGTGCTGGGCCATGCTGCTACCTGGGCTGCTGCTGCTGTTGCTGCTGCTAGCTGGCACCCGCTGGCTGTGGGGCCAATGGAAGCTCCGGAAGCTGCACCTCCCGCCTCTGGCCCCGGGTTTTCTGCACTTCCTACAGCCTAACCTTCCCATCTACCTGCTTGGCCTCACTCAGAAACTCGGGCCCATCTACAGGATCCGCTTGGGGATGCAAGGTAAGCCAGTCTTCTGTGTTGATGTGACCCCTCTTCCCTGCCTGACATTGTCCTTTCCCCCTGGGAAGAATCCCAGAACACCATCCTTTGGCTGTGGGGCACGCGTGTGCCTGGGAGAGCCTCTGGCACGGCTGGAGCTCTTTGTGGTGCTGGCTCGTCTGCTGCAGGCCTTCACTCTGCTGCCTCCACCAGATGGAACCCTGCCTTCCCTGCAGCCCCAGCCTTATGCTGGCATCAATCTCCCGATTCCTCCTTTCCAGGTGCGGCTGCAGCCCAGAAACCTGGCGCCCCAAGACCAGGGTGAGCGTCCTTGACAGGATAGGACGAGTCTCTTTAAAGTTTCTCCTTTATTGCTCAGTTCCCCCCCCCCCCCC		mRNA	[34801777, 34802035, 34804049, 34804136]	4	2359	Non-Lethal	Non-essential	0.833333	1	0.428571	0.0285714	t	f	3214	0.57374	3	0.000995025	CYP21A2	ENSG00000231852	one-to-one__one-to-one	0.00025989	0.4687		t
16262	Bckdha	MGI:107701	TCP	Genotype confirmed	C57BL/6NCrl	10	FALSE	CCTCTGCTAGAGCCTGGGTGCTA	7	25638433	25638455	CCAGAGGCCTAGGCTTGTTAAGG	7	25638286	25638308	ACATACCTGCCTCCCGGTACTGG	7	25638156	25638178	TGCCACCTCACACTGCGTGGTGG	7	25638003	25638025	20		Pronuclear Injection	2016-11-28	87	62	62	12	12	2	2	Deletion	Exon Deletion	>TCPR0693_ADGQ CTTTCCTTTGTATCCATTTCCCTTGCCAAAAGAAGAAAGAAAAAAAAAAGAGATCCACACTGAGCTCAACACAGCTTCTGCTTCCTGGGGAACACAGCACCCTGGGAGAGTCCAGAAGTGCCCTGCCCTGGGTAGACAGGTGTCCACAGAGAAAGCCATGCCTTCCGCCAGGCCTGGCCCCAGGTCCTACTACCAGCAGCTCACTTCAGGCGCCTCCTCATTGCCACCTTGGAGCTGAGCAGACAGCGTCTCAGAGAGGGCTGAGGTGCCACCTCACACTGCGTGGTGGCTCTGGGAGAGGCCTGCCTCGTCACAGCCTCACCTGCCCGCTTTCCATGCTGGTTCTTGGGCACCCCCAGAGGCCTTCACAGCACCATGCTGTGGAGCTCAATGGAGACCCCAGAGAAAACTACCAACAGACATACCTGCCTCCCGGAGGCTCTCTAGAGCCTGGGTGCTAGAGTTAAAGGGGGGTGCCGCCGCACCAGCTCCTGCCTGTCTTGTAATGATCAGTCACCACTGTGGCCATCACTGTGTGGGCGGGGCTGGGATCAAGGAGCTCCTGCCTCCAAAGGGAAGTGGACAGTGAGAGCTGAGGGTCAAGAGCCTGAAGTGTCCCGGGCACAGCCAGGTGTGGAGATAACCGGCTGCACTGG		mRNA	[25638020, 25638173, 25638303, 25638439]	4	419		Non-essential	0.712644	1	0.193548	0.0322581	t	f	29036	0.517358	134	0.00464681	BCKDHA	ENSG00000248098	one-to-one__one-to-one	9.8243e-09	0.67972		t
16287	Zfp599	MGI:2679006	WTSI	Genotype confirmed	C57BL/6N	6	FALSE	ACTGGGCTATCGGCTGCCTGTGG	9	22251326	22251348	CCGCTTAGGTCGTTGTGCTTACA	9	22251383	22251405	GAGACTATCACACGACACACTGG	9	22251780	22251802	CGTGCCTTCTGGTAAAGTGCAGG	9	22251819	22251841	50		Cytoplasmic Injection	2016-11-28	30	27	27	12	12	2	9	Deletion		CTCTCCACCATAAGTTTTAAGAAAGGGTCCCTCACTTGGATAGTTTAGATGTCCTGAAGTCCCAGACATCCTTCCTCCCCATTCTTCTGAGCACTGGGCTTGTAAGCTAAGCTGCTCACCTTCGTCTGTAGGACTCAACAGTGATTTTCATCTGCTGTTTCCTGGCTTCTCCATTTCTCTAGGATATTAACTATACATACA		mRNA	[22251343, 22251389, 22251797, 22251836]	4	493			0.9	0.222222	0.444444	0.333333	t	f	12466	0.431654	52	0.00423902	NO ONE-TO-ONE ORTHOLOG						t
16386	Slc37a3	MGI:1919394	BCM	Genotype confirmed	C57BL/6N	5	FALSE	CCAAAGGGTAGGGGGCACTGTTT	6	39364918	39364940	CTTGTCCACAAGCAAATACCAGG	6	39364075	39364097									50		Cytoplasmic Injection	2016-11-30	120	86	86	11	11	2	4	Deletion	Exon Deletion	>Slc37a3 Cas9highA_Slc37a3_16386 AGAGCGAGGGGAGGAAAGAAAGAAGGGGAAAAGGAAAACAAAAAAAAGAAAGAAGTAAGTAAGTGTCTGGGCGTAATGACTCACACCTTTAACCAAGCATGTAGGAGCAGGAGCAGGAGCAGGAGCAGGCAGAGCTCTGTGGAGTCAAGCCAGCCTTGTCCACTGTCTGTTGTTTGTGCATAACTTACCCTGAAACTAAACGTGATGGGCTGCACCTAATTTAAGGCATGGTGCCTCTTCAGGAAAGCACAGCCATTCAGTACCCTTGCC		mRNA	[39364092, 39364924]	2	832	Non-Lethal	Non-essential	0.716667	0.5	0.127907	0.0465116	t	t	42903	0.454141	276	0.00646309	SLC37A3	ENSG00000157800	one-to-one__one-to-one	1.124e-13	0.77197		t
16387	Fam216b	MGI:2145738	BCM	Genotype confirmed	C57BL/6N	5	FALSE	CCTTGTATGACAATGCTGAAAAC	14	78085356	78085378	AAACTTCACTGTCTATTGTCAGG	14	78084884	78084906									50		Cytoplasmic Injection	2016-11-30	110	102	102	22	22	2	10	Deletion	Exon Deletion	>Fam216b Cas9highA_Fam216b_16387 CTCAGCTGTCTGGAATCCCCCATACTTCAGGCCCTGTATGTATTCTCACAACCTACTTTTCTCAGTTAAGGACCAATAAAATTCTTATATCCCAGAAGCCTTTACATCTCCCTCAGAATGCAACCATGACTTACATCACCTAGCACCATTTCCTTCACTGTTTTCAGCATTGTCAGTGAAGTTTTATAGGTGAATTAAGAGGGTTTAAAGAAATTAGAGTATCGATTCTTATAAAATGTTAACAACTCTCTGAGATTTATATGAACTTGATCTAGTAGATCAATATCCCTGGACTTGGAAAGCCAGCAT		mRNA	[78084901, 78085362]	2	461		Non-essential	0.927273	0.2	0.215686	0.0980392	t	f	7987	0.411794	0	0	FAM216B	ENSG00000179813	one-to-one__one-to-one	0.00081029	0.81898		t
17340	Mvp	MGI:1925638	ICS	Genotype confirmed	C57BL/6N	25	FALSE	CCTAGTGTGATATACAAGGTAGG	7	126998792	126998814	CCTGAATGATCTCCACGACTTCC	7	126998310	126998332	CCCTGAGCCGCAGAGCTTGGTTC	7	126998271	126998293	CCACAGCACCAGTCTCTGAGAGG	7	126998669	126998691	50		Pronuclear Injection	2016-11-30	142	110	110	9	9	4	4	Deletion		TCTCTCCCAGTTTCCCACTAGGTCCCCTCCTTACACTTGTCCTCGACAGTCAGAAGAGAGTGCCCTTGGCTCAGGAGCAGTGACATCCTCCTTAGTTCTTCAGACCTGGTGGCCCTGGGCCCACTCCTACCTTGTATATCACACTAGGATTTTAATGGAGATACACAAAGATGGCTGGGTGTGTGGCTCGGTGGGAGAACACTTGCTCAGCATTCACAAGGCCCTGTTCTGATCCACAGCAGTGTGGACCTCAGGGCCCGCAAGGAATGCTTTGACCGGGATGGCAAGGAACGGGTGACAGGTGGGAATGACTGCAGCACTGTGGTGGATGGGCAGGCAGGAAGGAGGGAGGGCCTGCAG		mRNA	[126998277, 126998316, 126998675, 126998798]	4	521		Non-essential	0.774648	1	0.0818182	0.0363636	t	f	27762	0.494453	259	0.00939665	MVP	ENSG00000013364	one-to-one__one-to-one	6.7564e-08	0.48943		t
16290	Zfp58	MGI:99205	WTSI	Genotype confirmed	C57BL/6N	6	FALSE	CCATAGTGACATTCCCCACACTT	13	67491118	67491140	GAATGACGCAATTTATGCCAAGG	13	67491229	67491251	CCTGTATTCATTTAGCATGATTC	13	67492285	67492307	TAAGGCCCACCAGGTAGTAGTGG	13	67492379	67492401	50		Cytoplasmic Injection	2016-12-01	32	30	30	16	16	3	8	Deletion		CCTAGAAAAGTCTTTCCCACATTGTTCGCATACATGAGGTTTCTCTCCAGTATGAACTCTCTGGTGTGCAGTAAGGGCTGCATAATTAGGAAAGCCATAGTAAGGAAGGTAAGAGAGAGTAGAAAATGTTAGTGGTGCATGCCTTTAATCCTGGCACTCTGGAGGCAGAGAGAAGTGGGTATCTGTGAGTTCCAGGCCAGCCTGGTGTACAGATTGAGTTCCAAGACAGTCAAGGTTACAAAGAGAAACCCTATCTCAAACAAACAAATAAACAAACAAAAAGAAAGGCACACTATTCCAAGTTAAGTAGCCAAATAAGTAGTCATTATCTATGACAAAAGAATATCCTAAGGGTATTATGTATCCTTAGTACACATAGA		mRNA	[67491124, 67491246, 67492291, 67492396]	4	1272			0.9375	0.375	0.533333	0.266667	t	f	10389	0.410145	111	0.010893	NO ONE-TO-ONE ORTHOLOG						t
16334	Mindy3	MGI:1914210	Harwell	Genotype confirmed	C57BL/6NTac	50	FALSE	TCCCATAGCAGATAGGTAATTGG	2	12406166	12406188	AATCAATTCCCATAGCAGATAGG	2	12406159	12406181	AACTAGAAGGATCGCAAGGCTGG	2	12405456	12405478	GTTAAACTAGAAGGATCGCAAGG	2	12405452	12405474	100		Pronuclear Injection	2016-12-01	103	87	87	14	14	2	2	Deletion	Exon Deletion	>H-FAM188A-DEL715-EM2-B6N ACCGAGTTTCATCCACAGTGCTTTTGTCTTTTAGCTTAATACAGGGCCCTGCTAAATTTCTGCAGATGACCAGTAGTGGTATTCTCTGTATAACAGATCAGAGCTATAGGAAAGAATGGACCATTGTTGTATTTAGATACCTCCTATCCTAGAAATCCAAGAGAAATGTAGAGGTATTTCTGTAAACCTTCACTATGTGAACAGATTGCTAGGTTTCTATAAATTCCAATTATCCTTCTAGTTTAACTACTTGTTGCTAGGATTACCTTCTGCACCACCATGCCTGTGTGTTGCTGGTGGCTTCCTACCCCATCCCTCCTGTTTTCTTTTTTTGCCTTATTGAGTTGTGATGAAGAGCTCAGCATTCTTGTTTTACTCTTTTATCTTTTATTATAATGCATTATTAAATGGGAACACTGAAAGTTTGCAGAATAAACTATCAGAGTTTCTGCAGCTTGAGTAATACTGATACGGGATGCCACC		mRNA	[12405469, 12405473, 12406176, 12406183]	4	714		Non-essential	0.84466	1	0.16092	0.0229885	t	t	72208	0.396577	618	0.00858226	MINDY3	ENSG00000148481	one-to-one__one-to-one	0.011165	0.30773		t
16350	Sfmbt2	MGI:2447794	UCD	Genotype confirmed	C57BL/6NCrl	54	FALSE	GAGCCACAATAGAGTTTTGTAGG	2	10402676	10402698	CCCCCCCTTTTTTGCAGACTTTC	2	10401648	10401670	CCACACTTTAGGCTGGAAATGTC	2	10401383	10401405	TGTGGCTGGGGGTAAATCTTAGG	2	10402808	10402830		667	Electroporation	2016-12-05	70	55	44	29	29	1	3	Deletion	Exon Deletion	TTTCNACCCNNTGTATTTTTCTTAAAATGTTACTGAAGTCACTGTTTTATAAAANTCTNTNANTTTCCAGTCTCCAGCCTCAGTGCATAGGGATTTTGGTGCCTGTATATATCTTGGCCCACACTTGTAGGTTTTAGGGTAGAACCAAATTAGAGGAATCACGATAGAGAGCCTGGAAATGCAGGTCTCACAGAATTCATTCTCCTTCATAATATTTGCTTGTATTATTCAGCTAGCATGTGTGGCTGGGGGTAAATCTTAGGAGAAGGGAACACAGGCGTTTCTTAGTCATGAGCTCTTGGTTGGGAAAGATGGTGTTCCCCAAACCCAAGCTCATATGCGTGACTATTGTTTTAGTAAATAAAAATTTATTTCTGGGAGATCTGTTTTTCCACTGGGCTGTCCCAGCAGCAACTCAGCCTCCTTAAGA		Protein	[10401389, 10401654, 10402693, 10402825]	4	1436		Non-essential	0.628571	0.333333	0.659091	0.0681818	t	f	224744	0.424065	2800	0.0124697	SFMBT2	ENSG00000198879	one-to-one__one-to-one	0.99939	0.13409		t
16341	Rnf115	MGI:1915095	Harwell	Genotype confirmed	C57BL/6NTac	50	FALSE	AGCAGAGTTCCTCTACCTTCTGG	3	96754201	96754223	TGCATGAAATGGCATAAGTATGG	3	96754101	96754123	CCTCATCTAGAAAACCTCTGTAG	3	96754642	96754664	AACCTCTGTAGCCATATCAAAGG	3	96754654	96754676	100		Pronuclear Injection	2016-12-05	76	60	60	22	20	3	3	Deletion	Exon Deletion	>H-RNF115-DEL435-EM2-B6N TAACCATCAGTAACTCCAGTTCCAGGGGGTTCACTGTCCTCTTCGGACTTCCATGGGCATTAGGCACAAACAAAATACCTATAAACATAAATAAATACATCTAAAAATGTTTAAAGTTTTTATTACATTTTTGTTTATTTATTGTGTGTGTAGTTATGTGCATGAAATGGCATAAGTATGGAGGTCAGAGGACAATTTGCAAGAAGTCTGTTCTCTTCTGCTGTGTGGGTCCTGGGGATCAAACTCAGATCATCAGACAGCAGAGTTCCTCTAGAAAACCTCTGTAGCCATATCAAAGGAAACTTACTAAGTTTTCGTTTGCTTCTTTGGGGTTCCTCTTGGATTACTAATTAATTCTTAGTGACTACTTTGTTGCTGGAAGTTAAATTGCTGATGTACATAGTTGGTGGGCTATGGAGTGACTTCTGAGAAGGACACTAACAAGGCAAACAGTATATTCTGGCCCAGGAAACTGAGTTCTTGCTTTGCCTTGGAAAGCCACAGGCCCCTGGTTCAGATGAAGATTACTGTTGTCAGACTGTCATCTTGCTGC		mRNA	[96754118, 96754218, 96754648, 96754671]	4	553	Non-Lethal	Non-essential	0.789474	1	0.366667	0.05	t	t	63975	0.416256	427	0.00669531	RNF115	ENSG00000265491	one-to-one__one-to-one			t	t
16335	Mindy4	MGI:3583959	Harwell	Genotype confirmed	C57BL/6NTac	50	FALSE	CCTACCCAGTACGGTGCCTGGCA	6	55216350	55216372	TCCCTACCCAGTACGGTGCCTGG	6	55216348	55216370	CCTTAATGACGAAAGCCTAAGTC	6	55217012	55217034	GTCTCTTGACAATCCGTTTTTGG	6	55217032	55217054	100		Pronuclear Injection	2016-12-06	97	90	90	27	27	2	2	Deletion	Exon Deletion	>H-FAM188B-DEL684-EM1-B6N ATGCTCAGGCCCCAAATGTATCTTGGATCTATAGAGGCCAGAAAGATGGTAGAAGGAGAGAATTGGCTATTTCAAGTTGTCTCTTGATCTCCACACACATGTGGTTTTCAGCTTCTTCCCACTCAATAAATGAGTATAATTCAAAATTAAATTAAAACAGTATTTTTTTAAATGAAAGGATTTATCTCTTGCAGTTGTTTACAGAGGGAAAGGATGCAAAAGGAGATTAACTTGGACAGTCCTCTTTTTGACTCACAGTGCACAAGATAGTGGTTCTTTCAGAGTGGAGGCTTTTGTCTTTCTTTCTGAATCCCTACCCAGTACGGTTTTTGGTCTTTTTCTCTGGCTTCCTTTATTCTCTTGGGCACAAGTTTAGCATATTTTTCAGCCTCTCTTCATTTTCCTTAGTACGTTGTTTCTTCAGAGCAATGCGCTGGCATCTGTGTTCCTGGCCGTGTGGAGTGTTGACTTCTGGGTGCTGTGGTCCTGAGCTTCGTACTTTAAGGGCTTTGTGACAGCGCACTGGGGGACATCAGCATCTG		mRNA	[55216356, 55216365, 55217018, 55217049]	4	693		Non-essential	0.927835	1	0.3	0.0222222	t	t	116840	0.483216	337	0.00288921	MINDY4	ENSG00000106125	one-to-one__one-to-one	3.2175e-19	0.84205		t
16339	Otop2	MGI:2388365	Harwell	Genotype confirmed	C57BL/6NTac	50	FALSE	CCTAACCTCTCCACTCAATCCAT	11	115324410	115324432	CCATTCACTTGACCTCCTAACCT	11	115324395	115324417	GGGGATACTGACTCACGAAGTGG	11	115324847	115324869	CCCATAAATGAGGGGATACTGAC	11	115324836	115324858	100		Pronuclear Injection	2016-12-06	131	90	90	13	11	3	3	Deletion	Exon Deletion	>H-OTOP2-DEL549-EM2-B6N GATGTCTTTCCCAGTCAATCCTGCACCATGTCCCACCCACCTACTCATCTTTCAGCCCTTCCATTTGCCCACTTACCCACTCATCATCCGTTTATCTGTCCCCCATTCATCCATCCATCCACCCACCCACCTGTTTATGCTCTCTCTCATCCATCCACCCAGTGGTCTCTCAGTCCATTCATTTGTCTATCCATCTAATCATCTTTTCATTCTTTCATCTCCAGCCATCCACCCACCCAATGAGGGGATACTGACTCACGAAGTGGCACCTAAATGTCAGCTTCTACTTAGGGGTGCTGTAATTTTAGTTCAGTCTAAGTGGTGTCAGTAATTAACACCCAAGAGGTGCAAGTTGTGACAGCTGGCCCTGTCTAATAGAACCTTGGATGTCTATGGGGGGTGTCAGTCTCCACCTACCGTTGTGCTGTAGCCATG		mRNA	[115324401, 115324416, 115324842, 115324864]	4	463	Non-Lethal	Non-essential	0.687023	1	0.144444	0.0333333	t	t	25141	0.524959	1198	0.0480314	OTOP2	ENSG00000183034	one-to-one__one-to-one	3.5925e-14	0.97491		t
16388	Eif2ak1	MGI:1353448	BCM	Genotype confirmed	C57BL/6N	5	FALSE	CCCTACATACGGAGGTTCAGGAC	5	143881949	143881971	CCGCTTGTTCCGCTGGAGTGCGA	5	143882684	143882706									50		Cytoplasmic Injection	2016-12-07	110	92	92	16	16	2	4	Deletion	Exon Deletion	>Eif2ak1 Cas9highA_Eif2ak1_16388 GAGGGTGATGGGTCTCTCCTGGTGGGGAGGGGCACAGGAATCAAGGGAACTTTCAAAATCAATTAAGTGTGGAGTTGCTGGAACAAGTGCCATTTGCCTGGGCATGATAGCACATGCCTTTAATCCCAGCACTCAAGAGGACCTCTGAGTTCTAAGTCAACCCTACAGTTCCGCTGGAGTGCGAGGCTTATGGCGTGAGCCATCATGCCTGGCTAAGGGACACAAGTCAATCATGCCTAGTCTAGTGATCTGAAAAGAGATTCTCAAAAGAGAAGCTGAAACCGTGTCACAGCCAGAA		mRNA	[143881955, 143882690]	2	735	Non-Lethal	Non-essential	0.836364	0.5	0.173913	0.0434783	t	f	86464	0.196058	857	0.0099345	EIF2AK1	ENSG00000086232	one-to-one__one-to-one	7.0148e-07	0.46763		t
16390	Gtpbp6	MGI:1306825	BCM	Genotype confirmed	C57BL/6N	5	FALSE	CCCTAAGAAGCTCGCCAGGCCAT	5	110107352	110107374	ATACGCAAGGAGGACATGTAGGG	5	110106492	110106514									50		Cytoplasmic Injection	2016-12-07	100	72	72	13	13	1	1	Deletion	Exon Deletion	>Gtpbp6 Cas9highA_Gtpbp6_16390 CAGGTAGGTAGCGCATGAGGGGAGGGGAGGACACAGGGAGCACCCCTGTCACAGCGTCCAAGGATATGTGCAGAGGACATGCGGGGAGGAACTGCGGAGAGCACCACCTGCCACCTGTTGCAGCATCTACAGTCACGCGAGAGGATACGCAAGGAGGACATGAAGCTCGCCAGGCCATGATCCAAAGCTCTACCAGGGAAAGGCAGAACCTCTAGGACTCGCCCCCAGCGCCCAATGTTCCCCCCCCCCAGACTCCGCCTACAAATTTAGGATAGTCCCGCCCCAAGGTCCCACCCGGAGCACGCGCAGCCTCACCCATCGGGCAGGCCCAGGTACCATCACATGCTCAGCCAGA		mRNA	[110106509, 110107358]	2	849	Non-Lethal		0.72	1	0.180556	0.0138889	t	f	4223	0.605494	1261	0.31337	GTPBP6	ENSG00000178605	one-to-one__one-to-one	1.1591e-07	0.94365		t
17321	Ptk2b	MGI:104908	ICS	Genotype confirmed	C57BL/6N	25	FALSE	CCTCACTTTTGCTTCCTGGAGCA	14	66187557	66187579	CTCTTCTGTACAGTATTGGTGGG	14	66187623	66187645	CCCAGAAGAGGGCGCGCAGTGAC	14	66187416	66187438	CCTACTTCACTTCCTAGAAGAGG	14	66187357	66187379	50		Pronuclear Injection	2016-12-07	153	87	87	2	2	1	1	Deletion		> Pus5973-6-DEL_ Ptk2b_17321 AGCTTGCTTCCAGTGACACACTTCCTCCCACTAGGCCATAGCTCCTAATCCTTCCCAAACAGTTCCTCCAAAAGGGAACTAGGCATCTAAATTTACAAGCCTATAGGGGCCATTCTCATTCAGCCCATGTGAGAGACAGAAAGAGGAGGAGAGGAGGCTAATAACCTGAAGGGCTCACTGTCTAGTCTTTATGGTAGACAAGGGAGAAGA		mRNA	[66187374, 66187422, 66187563, 66187640]	4	266		Non-essential	0.568627	1	0.0229885	0.0114943	t	t	127796	0.466697	314	0.00246087	PTK2B	ENSG00000120899	one-to-one__one-to-one	0.93536	0.19692		t
16338	Nrxn2	MGI:1096362	Harwell	Genotype confirmed	C57BL/6NTac	50	FALSE	ACCTGGGGGAAGTTGACTTTTGG	19	6454773	6454795	CCTGGGGGAAGTTGACTTTTGGT	19	6454774	6454796	GATTGGGGCAGTACAACCTGAGG	19	6455397	6455419	TATCAACCAGGGGTTGAGCTAGG	19	6455455	6455477	100		Pronuclear Injection	2016-12-07	123	90	90	14	12	3	7	Deletion	Exon Deletion	>H-NRXN2-DEL640-EM1-B6N ACATGCCTTTGTTCCGGGGTGGCAGAGGTTGAGAGGATTGGTAGGGAGGAGACGGCGAAGCCTGTGGCTTTGTCTGGCCCTGTGGCAGCTTAATTGTCAGCTGTCAGTGTGAGAGCCACTTAGCAGCCTCCTGCTTTGGAAATGGACCTGGGTGTGAACTCAGCTATGTGACAGGCTTCTGAGACCTTATCAACCAGGGGTTGAGCTAGGAGGAGGCTCCAGAGCTGCCCTTGAGCAGAAGCCTGAGACCAGGAGTAGGGTTGCGCTGACCATGGAGGGAGCAGCTAGGGTTTTGATGTCAGGTACCCAGGGATCAGGCAATGGGCAGGAGGCTGCTGCAGAGTTGAGGAGAGGAAGCTGGAGCCTGAACGAGGACCTAGTGTGCT		mRNA	[6454780, 6454790, 6455414, 6455472]	4	692	Non-Lethal	Non-essential	0.731707	0.428571	0.155556	0.0777778	t	f	125439	0.536755	5114	0.0408336	NRXN2	ENSG00000110076	one-to-one__one-to-one	0.99934	0.14799		t
16313	Mgrn1	MGI:2447670	TCP	Genotype confirmed	C57BL/6NCrl	10	FALSE	CCTCTTGTTCGGGGCATCTGCCC	16	4920146	4920168	CCCACTAGTGCAGACTGACCAAA	16	4920264	4920286	CGGCTGCGTGAGCATACTCAGGG	16	4922747	4922769	TGGTGACACTTGAACCAAGCAGG	16	4922899	4922921	20		Pronuclear Injection	2016-12-08	23	21	21	3	3	2	2	Deletion	Exon Deletion	>TCPR0708_ADGZ AAGAATAGTTCCTAGGTAACCTTGACAACAGATTCTGTTCAAAGCTTAACCTGCTTGGTTCAAGTGTCACCACACTTCTCTATCTTCTTTCTAATCTTTCCCTAAAGGATCAACCATGCCTTGCATGAAAACTCATGGTGTTTCCATGTTTCATGCAGTAGGGAATAACAGTCCCCAAATCTGCATATTCCACAATCAGAACCCTGAAGAGGCAGGAAACCCTGCCCTGTCCTGAGCTCAGTTAGCAACTCAAGGAGTAGAAAATGGGGCCAGTGGTCCGATACATGCATGCATTGATCCATTCATGCATCCAACCATCCATCCATCTATCCATGTATCTATC		mRNA	[4920152, 4920270, 4922764, 4922916]	4	2764	Non-Lethal	Non-essential	0.913043	1	0.142857	0.0952381	t	f	52048	0.486359	813	0.0156801	MGRN1	ENSG00000102858	one-to-one__one-to-one	0.10393	0.25752		t
16357	Resf1	MGI:1914496	UCD	Genotype confirmed	C57BL/6NCrl	20	FALSE	CTGGTGTTAAACCATCATCAAGG	6	149329853	149329875	CCACGGGCCCAACTATTGGTTTT	6	149329922	149329944	AGTACCACTTAAATGTAACGGGG	6	149325072	149325094	CCAGATTAAGTGTACAGCTTATT	6	149325184	149325206	100		Pronuclear Injection	2016-12-08	90	56	55	11	11	1	3	Deletion	Exon Deletion	TATCAAATAAGTGGAAACAGGTTAACATACCTAGTTAGTGTTAGAGCGAATGCTTAGCATGCCTGAGACTCTAGTCCATCACCTACACCTCAAAAATAATAAAAGTAGAAAAGTACCACTTAAACTATTGGTTTTATGTATGAGGAACAGTAGAGGTGTAATCCTAGGAGTGGCTGAGTAAATAGGGCAGA		mRNA	[149325089, 149325190, 149329870, 149329928]	4	4839	Non-Lethal	Non-essential	0.611111	0.333333	0.2	0.0545455	t	f	26250	0.395543	385	0.0147787	KIAA1551	ENSG00000174718	one-to-one__one-to-one	0.009294	0.26838		t
16316	Timm8a1	MGI:1353433	TCP	Genotype confirmed	C57BL/6NCrl	10	FALSE	CCCCGCGAGCGGAATCGGCTCCC	x	134541787	134541809	ACGTGTCTGGGTGACGGAACCGG	x	134541642	134541664	CCTCTATCAGGGACTTAAGGTGT	x	134537073	134537095	CCCAAAATCGGAGTTTGCAGTTA	x	134537199	134537221	20		Pronuclear Injection	2016-12-08	43	32	32	10	10	1	1	Deletion	Exon Deletion	>TCPR0697_ADGS TTTTTTCATCACAGTTTGCCAAACATGAGGATATACTACAAGTGTGTATTTGTCCAGATTCATGGATCTGCACTGGGCACTTTCCCTTTAGACTACGAGAATATAAAAACAAGAGGGGATGTCCACAAAAGCTCCTCTATCAGGGACTTAAGGTGTTAGCACAGAGTTTTTCCCTTCTTATCACCAAGTATTTTCTTCTCATGAAAACTTCGGGGACCTCTAGAGTAGAAACCAACTACATTTCTGTCTTGGTAGTGAGCCCAAACCGGAACTACAACCTCCCCCGCCCCCCGCCCCCGCCGCGGGGACCGCCCTGTGAGCTCACCGCGTCGGCGCGGGGCTGCTGTCCCCGCCGGCTCTGCCCGCTCCCCTCGAGCCGCTGCGCTCCGCAGTCCCCGCGGAATCGGCTCCCCGCAGCAACACCGCGGTAACGCCCGGCCCGTGGGAGCGAAACTCCAAAAAGAAAAGAGTAGCATAAAGGAAAGGAGGAAGTTGCTTCATCCCACGTGGTCCACTGAAGGGCCCGCCCTCTGACCCCACCCTGCCCACTTCCAAATTGGCCCGCGCTTTCTCAGCCCTGGCTTTACCCCCAAGCCAAAACTCTTCTGGCGAATTAACTAGCTACTCTCC		mRNA	[134537079, 134537205, 134541659, 134541793]	4	4714	Non-Lethal		0.744186	1	0.3125	0.03125	t	f	4610	0.456399	333	0.0754931	TIMM8A	ENSG00000126953	one-to-one__one-to-one	0.65195	0		t
16351	1700034E13Rik	MGI:1925664	UCD	Genotype confirmed	C57BL/6NCrl	20	FALSE	CCCATGAGAATTTACCATTTTGC	18	52660790	52660812	CCACCAGGTCAACTAGTCAGGTT	18	52660902	52660924	CCCCTCCAAGGTCAGATCCACTC	18	52659918	52659940	AGAAGTTAAATTCACCAGACTGG	18	52659976	52659998	100		Pronuclear Injection	2016-12-08	60	42	40	14	14	1	3	Deletion	Exon Deletion	TTTCNGACACATTGGCACATTAGATCTTGCCACTATGTAGAGGAGAATTCTAGCCTCCATTCCTATTGAGTTTCCCAGCATTACACTCAGGTGCAAGGATTGGAAGATCAATCAATCTTTTAAACAATGAGAATACATTTCAGACAATACCTCTTTATTCCCCTCATGTAACAGCATAGTTTGATCTCTTAAATTGCCAAAGAAGTTAAATTCAACTAGTCAGGTTACAATTTAAAAAAAAAGAAAAGAAAAGAAAAGAAAAGAAAAGAAAAGAAAAGAAAAGAAGAGAAAAGGAAAGAAAAAAGGTTTTTTCTTATCTGAACAAAGAGGGGAGATGCCCCCAACCAG		mRNA	[52659924, 52659993, 52660796, 52660908]	4	984	Non-Lethal		0.666667	0.333333	0.35	0.075	t	f	17525	0.402853	0	0	NO ONE-TO-ONE ORTHOLOG						t
16358	4833420G17Rik	MGI:1914642	UCD	Genotype confirmed	C57BL/6NCrl	20	FALSE	CCACACCTGGCCACATCTGCTAC	13	119470350	119470372	CCAAGCAAAGATGTTGGCTTTTC	13	119470438	119470460	CCACTCCGAATGTATGTTAGGCC	13	119468955	119468977	AGGGTGCTGGCTGCCTTCTATGG	13	119468980	119469002	100		Pronuclear Injection	2016-12-09	50	45	40	12	12	1	1	Deletion	Exon Deletion	TACTGGTGTGTACAATACGGCTGATTTCTTGTTTGAAAAAGCAGATAGAGATAGTTAACTGTTTTGAGTGTGCTCTTTAAGGTCAGCTTACTTTTGAATATTTGAATTGTGTGAAATGACTTTTAAAGCCATGTATGTTAGGCCACAGGGTGCTGGCTGCCTTCAAAGATGTTGGCTTTTCCTACTCTGTTAGTACACTGTCTGGGGAAGGTTAACTCTACACTAGATTCTTCATTAGGTGTAATACAGAGCAAACTAAAACTGAATCACTCCTTAGTGTAGAGTAGCAGCTCATGAAGGA		mRNA	[119468961, 119468997, 119470356, 119470444]	4	1483	Non-Lethal	Non-essential	0.8	1	0.3	0.025	t	f	23353	0.411553	284	0.0122657	C5orf34	ENSG00000172244	one-to-one__one-to-one	8.9961e-15	0.77451		t
16364	Ano5	MGI:3576659	UCD	Micro-injection aborted	C57BL/6NCrl	54	FALSE	GGCTACTATGTTCACTGCCTTGG	7	51556337	51556359	CCATTAAGTGTCAGAACCTAGCA	7	51556458	51556480	CCACACTGCCTCAGCAGTTTTCA	7	51555873	51555895	CCTAGACCAACCTCATAAATCAC	7	51555952	51555974		667	Electroporation	2016-12-12	71	71	40	11	11	0	0					Protein	[51555879, 51555958, 51556354, 51556464]	4	585		Non-essential	0.56338	0	0.275	0	f	t	87681	0.395148	306	0.00349786	ANO5	ENSG00000171714	one-to-one__one-to-one	2.8542e-22	0.73404	t
16362	Acsl6	MGI:894291	UCD	Micro-injection aborted	C57BL/6NCrl	54	FALSE	AGTGTGGGCACAAACAAACTGGG	11	54323064	54323086	CCAAGTGTAGATGTGTGTAAGAC	11	54323001	54323023	CCATGGCTTGGAACCTGCACCCC	11	54323600	54323622	CCACATCCTCCATGGGCAGCCCC	11	54323543	54323565		667	Electroporation	2016-12-12	73	64	40	7	7	0	0					Protein	[54323007, 54323081, 54323549, 54323606]	4	599		Non-essential	0.547945	0	0.175	0	f	t	60959	0.480766	639	0.0105168	ACSL6	ENSG00000164398	one-to-one__one-to-one	0.0032201	0.29859	t
17322	Ptrh2	MGI:2444848	ICS	Founder obtained	C57BL/6N	25	FALSE	GAGATTCTGTCCGAAGACTATGG	11	86690123	86690145	CCACTTTAAAGTCTGTTCCCATG	11	86690181	86690203	CCTGCATGACTTAGTTTGGTTCT	11	86689450	86689472	AAAATACTGCTTGCTGCTTGTGG	11	86689473	86689495	50		Pronuclear Injection	2016-12-12	279	165	165	10	10	1	1					mRNA	[86689456, 86689490, 86690140, 86690187]	4	731		Non-essential	0.591398	1	0.0606061	0.00606061		f	8473	0.411661	114	0.0137781	PTRH2	ENSG00000141378	one-to-one__one-to-one	0.00063822	0.8739
16365	Ccz1	MGI:2141070	UCD	Micro-injection aborted	C57BL/6NCrl	54	FALSE	CCTCAAAATTTTCCTGCTGATGC	5	144003911	144003933	CCCAGCTGTGCTCTAAATAATTC	5	144003867	144003889	GAGAGCAAGAGCAGGGTTTGAGG	5	144004715	144004737	CCCCTGATGCGTCTCTTAGGATC	5	144004612	144004634		667	Electroporation	2016-12-12	70	60	40	7	7	0	0					Protein	[144003873, 144003917, 144004618, 144004732]	4	859			0.571429	0	0.175	0	f	t	26969	0.462494	459	0.0171461	NO ONE-TO-ONE ORTHOLOG					t
16318	Vps33a	MGI:1924823	TCP	Genotype confirmed	C57BL/6NCrl	5	FALSE	GCCGTTGTTTCTGCATCCGCAGG	5	123571103	123571125	CCTTCTCAGATCGGTAAGTAATT	5	123571032	123571054	CCCAACGTCTTTTAAACCACAAA	5	123570820	123570842	CCTACGCCAAACCTAATGACCCG	5	123570651	123570673	20		Pronuclear Injection	2016-12-12	92	76	76	9	9	1	1	Deletion	Exon Deletion	>TCPR0699_ADGY GGTATTAATACATGATTAACATTCAGCCTAGAGGGTGCCGCTCAGTGGTAGTGTGCTTGCCTGGTATGCACAACATGCCGAAATTGATGTCCAGCATCCCACGGGTGGGGGGGGACGGGGGACGGGACGGGACGGACGGACGGTACAGAAACAACCATTTTGCGCACAAGCACTGTTTTGTGTGACTGTGCCGCAGAGCCTTGGCCGGTATGCTGTGTCAGAATGGTTGGCCTGCGCAGAAACAACGGCTTTATCTTTCAGCTTGGTCCTTCATGTGTTTGGTTGGTTGGGACTCTGAATTACTTACCGCCTTCCCCTGCTGAACTCTTCCTGTCCAAGTGTCTTTATAAAGACTTTAATGTTCCGAGTACCTTCATTCACCCTCTTGTCAGAGTGTTGGACGGCCATCATTTGGAAGAGTGGGACCAGACAAGGCAAAATGTTAGGAGTAGGATGGAAGACACGTGGCCGTGCT		mRNA	[123570657, 123570826, 123571038, 123571120]	4	463	Lethal	Essential	0.826087	1	0.118421	0.0131579	t	f	44380	0.447026	875	0.0198049	VPS33A	ENSG00000139719	one-to-one__one-to-one	0.18206	0.24384		t
16320	Larp4b	MGI:106330	WTSI	Genotype confirmed	C57BL/6N	6	FALSE	CCCAAACATCGTTTCCGCAACAG	13	9143200	9143222	CCCCGTATCAGCAGTCTCCAACT	13	9143333	9143355	AATAGGTTTAGATATGTAGTGGG	13	9147776	9147798	CCTGAATGTTAGCGACGTAAGTA	13	9148018	9148040	50		Cytoplasmic Injection	2016-12-13	35	30	30	8	8	3	5	Deletion		TAGAACAAGCTCTTGTGCCCTGAGAATCTGATGAGGACTCTTTAATAAAATCGTTTCTCATTTGCCCCTTTGACAGCTCTCCTATAGAACAAATGGCCCCCGTAAGTATGTGCCACCATGACCAGCCCAAATATTTACCACTTTTAGTGGTTTCAGGCACCTCCACCTGCAGCCCACCCAGCTGCTTGCAGACTGTGATAACTAAGAATGCCACCCAAAACAAAACTGTAAACTTACTTAAAACATGAGTTTTTGTGTATGTTTCCTTCGTAAGTCAACGGATTCTTAAGCATGAACTTTGTTGATAATATCACTTGGTTGTATGTCTTAGTAGCCCTTCAGTCAGGTTCTGTTTTTTCCTTTTGCCTGATT		mRNA	[9143206, 9143339, 9147793, 9148024]	4	4818		Non-essential	0.857143	0.6	0.266667	0.166667	t	t	80571	0.415013	761	0.00946847	LARP4B	ENSG00000107929	one-to-one__one-to-one	0.99998	0.050289	t	t
17323	Sh2b1	MGI:1201407	ICS	Genotype confirmed	C57BL/6N	25	FALSE	CAATAACCCTCATATACCCCAGG	7	126473236	126473258	GTTATATCTCAGCCCAGGCCAGG	7	126473145	126473167	CCAGCAGCTCACACGGGCTCGAC	7	126471094	126471116	GGTCATAGGTAGAGCAGCTAGGG	7	126471059	126471081	50		Pronuclear Injection	2016-12-14	231	170	170	23	23	4	4	Deletion		CTCCAAGGCCCTTTCCTGGGTCCCACAACAGGGAGAGGGGTGACAAAGGCAGCAGGATTGGGCTTAGCATCCTTCATCCCTGGGTAGAATATGAGGGTTATTGATCTTGAAGAGGGCAAAACAGTTTAGTTCTCTTCGCCTGTTGCTCTCTGAGGAGCCTGGAGGGGAGTCCCTCTACCTATGACCTACTGACTGCTTGTCTTTTGTCTCTGAACATACCATGAACTCTTAAGTCACAGTTTGCCATTTAAAATCATTACAGTGACCACCCTGCATGGCCCCATAACC		mRNA	[126471076, 126471100, 126473162, 126473253]	4	2177		Non-essential	0.735931	1	0.135294	0.0235294	t	f	8431	0.549875	499	0.0606171	SH2B1	ENSG00000178188	one-to-one__one-to-one	0.96861	0.14106		t
16337	Lrr1	MGI:1916956	Harwell	Genotype confirmed	C57BL/6NTac	50	FALSE	GTGAGACTGTAGGGCTTGAAGGG	12	69174301	69174323	TGAGACTGTAGGGCTTGAAGGGG	12	69174302	69174324	CCAACAGTCAATCTTAATAACTC	12	69175367	69175389	CCACTCCAACAGTCAATCTTAAT	12	69175362	69175384	100		Pronuclear Injection	2016-12-14	129	85	85	15	15	1	1	Deletion	Exon Deletion	>H-LRR1-DEL1055-EM1-B6N CTTCCACTCTGTGGGTTCTAGGGTTTGAACTCAGGCTGTCTTGCTTAGCAGCGAGCAGCTTTACCCACCAGCCCTCTCAATATCCCCCAAATCTTCCAAAGTTGAAAGTTAGACCAAATACTAAAATATATTTTACAGTGCATTTCAAAACTGATGCTATAACCTGTGTGTGAGACTGTAGGGCTTGTCAATCTTAATAACTCCCAGTGTTGTGCACAGCCTGGCCCTTGCTACAGGGACGTTTACGAATGGGGACCTGGCTGGGTAGTGGTAGCATACACCTTTATCCCAGCGCTTTGGAGGCAGAGGTAGATGGATCTCTTGAGTTCAAGGGTAGCCTGGTCTACAGATGGAGTTCCAGGACAGCCAAGGATCAGCTGTGTGTTTCAGTTAGATCTCTGGGTGGTCCTACTGCATGGA		mRNA	[69174318, 69174319, 69175368, 69175373]	4	1055	Lethal	Essential	0.658915	1	0.176471	0.0117647	t	f	10196	0.434974	68	0.00680204	LRR1	ENSG00000165501	one-to-one__one-to-one	1.107e-08	0.90451		t
16391	Prss45	MGI:3605764	BCM	Genotype confirmed	C57BL/6N	5	FALSE	TTTCCGCATTGTCTTGAGGTTGG	9	110838109	110838131	TGTATCCTAAACTGGGCAACAGG	9	110838751	110838773									50		Cytoplasmic Injection	2016-12-14	100	94	94	19	19	2	7	Deletion	Exon Deletion	>Prss45 Cas9highA_Prss45_16391 TGGGTTAATCCAGCCTTGGGTGGTCAAGGTCAAAGACATAACAGCCTTCTCATTCAGAGTCACGTTGAGTCAAGGTGTGTGGGTGTCAGTGCCCATAAATATTCTCCTGGTGTGGGGGTGGTGTCTGGGTTTTCCTGTAGGTTTTCCAAGACAATGCGGAAACAAAACAGGGATTTCAAGATGAGAAATGCCTTCCTTGCACACAGGATCCTGTTCTTCAAAGCTGTACTGTCCGCT		mRNA	[110838126, 110838768]	2	642	Non-Lethal	Non-essential	0.94	0.285714	0.202128	0.0744681	t	f	6726	0.507136	83	0.0127164	PRSS45	ENSG00000188086	one-to-one__one-to-one	0.00020122	0.84629		t
16366	Cdhr2	MGI:2687323	UCD	Micro-injection aborted	C57BL/6NCrl	54	FALSE	CCTCCCATGTTTCCTTCGAGCCA	13	54713515	54713537	GACTCTTGCTCATCAGCTTGAGG	13	54713469	54713491	CCGCATCAGTCATTAGTCACCAC	13	54714613	54714635	GCATGTATGCCCCTACACTGTGG	13	54714534	54714556		667	Electroporation	2016-12-14	72	65	40	8	8	0	0					Protein	[54713486, 54713521, 54714551, 54714619]	4	1133		Non-essential	0.555556	0	0.2	0	f	t	35202	0.504772	237	0.00677085	CDHR2	ENSG00000074276	one-to-one__one-to-one	3.4271e-20	0.65455	t
16367	Ddx6	MGI:104976	UCD	Genotype confirmed	C57BL/6NCrl	54	FALSE	TGAAATGACGCTGCATGTGTCGG	9	44612951	44612973	GTGCTATCAGGCTAGCACATAGG	9	44613077	44613099	GCTAAGACTACAGATACTCTTGG	9	44611978	44612000	GTTACTGTAAGTTACAGCCTTGG	9	44612020	44612042		667	Electroporation	2016-12-14	70	64	40	20	20	1	5	Deletion	Exon Deletion	GATGAATTATTAGACACCCAGTTTGTATTTGAGAGAATAGAGGTTTGGGGGAGTAATTGGAACAACATCACAGAAGGAATAGGAATCAAATGGAGAAACTTCAGGTCTTTGTGTGCGTTTGTGTTTGGAGTCAAGGTCTTTTTGTTCAGATGAGCCTGGGGCTTCCAGGCTCAGGCTGTCTTTCTGCCTCGTTCTCGTAGGTAGCTAAGACTACAGATAATGTCGGCTTTTGTTTTATTTTGAGATAATATCTTATATAGTCCAGGGTTACTACACACTCTAGGTTCTCCTTCCATAGCCTCATTAGTGCTGGGAGTATAGTTAGGTGTGTGCTATCAGGCTAGCACATAGGTTTTTATTTTTATTTTTTTATTTTTTTTAGAAACATTTTCTTTTACAGATTTATTTATTTATTACATGTAAGTACACTGTAGCTGTCTTCAGACACTCCAGAAGAGGGAGTCAGATCTCATTACGGGTGGTTGTGAGCCACCATGTGGTTGCTGGGATTTGAACTTTGGACCTTTGGAAAAGCAGTCAGGTGCTCTTACCCACTGAGCCATCTCACCAGCCCAGGTTTTTATTTTTGAGCAGATAGGGTTTCACTATTTAGCTGAGGCTCTGTGTATTGAAAATAGTTG		Protein	[44611995, 44612037, 44612968, 44613094]	4	1099	Lethal	Essential	0.571429	0.2	0.5	0.125	t	f	35840	0.407729	895	0.0251115	DDX6	ENSG00000110367	one-to-one__one-to-one	0.99964	0.036784		t
16368	Eif3i	MGI:1860763	UCD	Micro-injection aborted	C57BL/6NCrl	54	FALSE	CCTCCTTTGTGACAGAGCACACT	4	129594856	129594878	CCCCGGAAGCTGTACTCACTTCT	4	129594819	129594841	CCCCTCAGACTCCATGCCTCCCG	4	129595630	129595652	CCACGAGTCCTGCTAATGAGGCT	4	129595578	129595600		667	Electroporation	2016-12-14	72	63	40	3	3	0	0					Protein	[129594825, 129594862, 129595584, 129595636]	4	811		Essential	0.555556	0	0.075	0	f	t	8689	0.488319	370	0.0435807	EIF3I	ENSG00000084623	one-to-one__one-to-one	0.9493	0.10987	t
16370	Awat2	MGI:3045345	UCD	Genotype confirmed	C57BL/6NCrl	54	FALSE	GTGAGCCATTTACATCTTTGTGG	x	100404931	100404953	CCATCCATGTGGCTATACCCTGT	x	100404879	100404901	CCTATCTTCTTCCTACCAACACC	x	100405410	100405432	TATCCAGATCAATCTACAATAGG	x	100405356	100405378		667	Electroporation	2016-12-19	34	31	27	12	12	1	1	Deletion	Exon Deletion	TCNATCTGAGAGGCTCTGGCTAATTTCAAGGCAATCTTTCAGCCTGTCCCTCTCTGGGCTAGGAAAGCTGAGGCTTTTAAGGTCCTTTTAAGGTCTTGGAACTGGTGTTGGTAGGAAGAAAGATGTAAATGGCTCACTGAGTGAGCATTTGGGTCAGACTTGGGGTACAGGGTATAGCCACATGGATGGGGGCCCAGGAACCAGTGACTCCTGGACACGCACATTGCCCAGCCTGAATTGCTGAAATTCACAGTTCTTTCTCTTCCAGTTCTCTGGCCAAAAGAGAAGTCTTTTTCTCTGTCTCCAGCTCTCCTGTCTCCACTTTCA		Protein	[100404885, 100404948, 100405373, 100405416]	4	531	Non-Lethal		0.794118	1	0.444444	0.037037	t	f	40497	0.429118	986	0.0244677	AWAT2	ENSG00000147160	one-to-one__one-to-one	0.18858	0.27496		t
16406	Gm12169	MGI:3650838	WTSI	Genotype confirmed	C57BL/6N	6	FALSE	ATTGAACAGGTCCAGCATAGTGG	11	46528050	46528072	CCAGCATAGTGGTGCATTACACC	11	46528061	46528083	CCTCTCGTGTCCGTGTCCTCCTG	11	46528914	46528936	CCTGGTTACCCTGCCTCTAGTGC	11	46528933	46528955	50		Cytoplasmic Injection	2016-12-19	33	30	30	3	3	2	2	Deletion		TAGTCCTATTTCTCAGGAGTCTGAGGCCAGAGGATAGTAAGCACTAGACAGCCTGGGCTACTGAGCAAGTCTCTGTCTACAAACAATTGAACAGGTCCAGCCTCTAGTGCTGAGAATACATGAAAGTCCCACCACACCCAGACTTGAACAGCTTTTCGGGCACAGAGTACATTTTATGTTTGTATGAAACCCTAACATCATC		mRNA	[46528067, 46528067, 46528920, 46528939]	4	872			0.909091	1	0.1	0.0666667	t	t	13945	0.422015	92	0.00669286	NO ONE-TO-ONE ORTHOLOG					t	t
17339	Ppp4c	MGI:1891763	ICS	Genotype confirmed	C57BL/6N	25	FALSE	CCAGTTAAGCCCTTCCAAGCAGG	7	126789300	126789322	ATGCACTGTCCCCATGATTTTGG	7	126789192	126789214	CCAGTTTCCAGCCGCAGTGCTCC	7	126788352	126788374	CCAAAGAACTGAGCCCCTCTGTC	7	126788275	126788297	50		Pronuclear Injection	2016-12-20	178	129	129	6	6	3	3	Deletion		CGTCTCCAGAACAAATGAATACAATGCTGACAGGGAAGGAACACCTTTGAAGGTCATCTGGGATCCTTGTGCCGGAGGTCTCACCCTCACTTTGGCCTTGCAGTGGGAGGAGATAGTTTGGGGCCAAGCAGAGCCATATCCCTCCTCCCAGGTAGGTGGCGATGTCCCTGAGACCAACTACCTCTTCATGGGAGACTTTGTGGACCGTGGTTTCTACAGTGTTGAAACCTTCCTCCTCCTGCTGGCTCTTAAGGTGAGGACCCTTGGCCCCTGGAGCC		mRNA	[126788281, 126788358, 126789209, 126789317]	4	1036		Essential	0.724719	1	0.0465116	0.0232558	t	f	6631	0.508068	512	0.079602	PPP4C	ENSG00000149923	one-to-one__one-to-one	0.4554	0.21378		t
16409	Fam111a	MGI:1915508	WTSI	Genotype confirmed	C57BL/6N	6	FALSE	GCTTCAAAGGAGAGACCATCAGG	19	12587385	12587407	CTTTCATAGAGAGTGACGATTGG	19	12587439	12587461	CCAGGCTGGAGTTTCCAATATCA	19	12588454	12588476	GTCTCGGAGATCCTAGTGTCAGG	19	12588844	12588866	50		Cytoplasmic Injection	2016-12-20	36	22	22	7	7	2	4	Deletion		CTTCAGAAAGAGGGGAACAAACTCTGTGTCTATGGCTTCAAAGGAGAGACCATCAGGGACACTCTGAGGAAGGATGGCAGGTTTTGTACTTTCATAGAGAGGAAATGCTACGATGTGAGAAAGTTCAGAGCATAGAAACTGGAGTTGTTGGCCAAAAGATTCATGGAAAAAAAGAAGCCTACCATGCTTCTGGAAACTTGAA		mRNA	[12587402, 12587456, 12588460, 12588861]	4	1459		Non-essential	0.611111	0.5	0.318182	0.181818	t	f	44029	0.411933	11	0.00025097	FAM111A	ENSG00000166801	one-to-one__one-to-one	0.002225	2.093		t
17458	Cfap206	MGI:1916579	UCD	Genotype confirmed	C57BL/6NCrl	54	FALSE	CCGAGGAGGTGGGCTCCACTGGA	4	34724411	34724433	CCAACCAGCCCATACTATTCTAT	4	34724366	34724388	CCCATTGCTCAGATTACCACACC	4	34725097	34725119	CCCGAGGCGATCTTTAACTTAGG	4	34725055	34725077		667	Electroporation	2016-12-20	35	30	20	9	9	1	2	Deletion	Exon Deletion	TTCTTCTCTGGATTTTCATGCTATCTGATATTTAAACATAGTGAACTGTTTCTCAAAGGTCATACTCACTTATAGGCTTGGTATCCAACCAGCGATCTTTAACTTAGGATCCTCCTGTCCCCACCTCCCCATTGCTCAGATTACCACACCTGACTTTATCCAGGGAATGCCTGGGTATCCAACACAAGGCTTTTTTTTTTTTTTTTTTTTTTTTTTTTNN		Protein	[34724372, 34724417, 34725061, 34725103]	4	731	Non-Lethal	Non-essential	0.571429	0.5	0.45	0.1	t	f	41648	0.42074	730	0.017612	CFAP206	ENSG00000272514	one-to-one__one-to-one	8.0894e-15	0.81582		t
16408	Mrpl20	MGI:2137221	WTSI	Genotype confirmed	C57BL/6N	6	FALSE	CCTCCATGCCCCCGGAGCTTAGC	4	155804025	155804047	GATGTTGACTTTCATTCCCGAGG	4	155804063	155804085	CCGGAAGCGCTTCTGGCAGCCGG	4	155803613	155803635	CCGGTCGGGCTTCGGGAGCCCAT	4	155803632	155803654	50		Cytoplasmic Injection	2016-12-20	26	20	20	7	7	2	2	Deletion		ACTGAGGGAGCGAGTCTAGAGGCGCCCCGGAAGACAGTGCTCGCACACATCCGGCAGGGCTGGCCTGTCTGACCGTTGACCCGGAAGCGCTTCTGGCAGCCATAAACTGCCAGGCATCAAACTAAGCAGAATGCCATCCTGACGGATGGCCTTTTTGCGTTTCTACAAACTCTTCCTGGCTAGCGGTAATACGGTTATCCACAGAATCAGGGGATAACGCAGGAAAGAACATGTGAGCAAAAGGCCAGCAAAAGGCCAGGAACCGTAAAAAGGCCGCGTTGCTGGCGTTTTTCCATAGGCTCCGCCCCCCTGACGAGCATCACAAAAATCGACGCTCAAGTCAGGAGGAATTCCCTTTACATGTTTGGGCAAAAGTGGTTTTTTGTTTTGTTTTGTTTTGTTTTGTTTTGTTTTGTCATTTGTGAAAGCTGTACTTGTGCGCTGG		mRNA	[155803630, 155803638, 155804031, 155804080]	4	450		Essential	0.769231	1	0.35	0.1	t	f	7098	0.459566	633	0.0917524	MRPL20	ENSG00000242485	one-to-one__one-to-one	2.7079e-06	1.123		t
16410	Fam133b	MGI:1915402	WTSI	Genotype confirmed	C57BL/6N	6	FALSE	CCAGTAGGCCTTATTATGATTAT	5	3557588	3557610	CCTGTCTATATTCGCCCACTTAT	5	3557696	3557718	CCATGGAAGCCGAGAACCTCCAC	5	3558115	3558137	CCAGTATGTGTCATGCCCACCCA	5	3558162	3558184	50		Cytoplasmic Injection	2016-12-21	40	35	30	5	5	2	4	Deletion		TTATGATTATTTACACGATTGTGAACAAAGAAATTTTTAACTATCAATATGAAAGGGAGTCTTACAATATTAAAATAATATTTTTAAAATGCCATCCTGTCAAGCCGAGAACCTCCACACATGCACCCTAGCATACGTTACACCAGCATGCCCACCCACTAGAAACATATACTTTTATCAAATGTCTTTTAAAGCCCAGGTGTGGTTGCACACACCTTTAATCCCAGCACTCAGAAGGTGGAAACTC		mRNA	[3557594, 3557702, 3558121, 3558168]	4	574		Essential	0.75	0.5	0.166667	0.133333	t	f	26406	0.408013	330	0.0125921	FAM133B	ENSG00000234545	one-to-one__one-to-one	0.00071452	0.45703		t
16411	Adssl1	MGI:87947	WTSI	Genotype confirmed	C57BL/6N	6	FALSE	GTGAGGCTAGAGTCCTAGGCAGG	12	112628217	112628239	CGGGTACCAATGGCTCATTCCGG	12	112628265	112628287	CCTGACTTCCTGAACCAGGATGC	12	112628426	112628448	GTCTCACTGTACAAACCCCAAGG	12	112628473	112628495	50		Cytoplasmic Injection	2016-12-21	35	33	30	8	8	2	4	Deletion		GTCCTGACCATGATTTAGACTCCCCAAGCCCTAACACTGGACAATACTTCTTATGCACCATGTCGGGAGAGAGCTGGCTTTAGAGTGAGGCTAGAGTCCTAAGGCTGGGCCTGCCTTGTGTGCTCCCCTGGAGCCCCCAGCCAGAAAGTGTCCTCTGAGCCTGGTCTCAGCAGGAGTCAGAGGGTAGAGGAAGCTTTGTGGC		mRNA	[112628234, 112628282, 112628432, 112628490]	4	256		Non-essential	0.857143	0.5	0.266667	0.133333	t	f	21316	0.537108	631	0.0298811	ADSSL1	ENSG00000185100	one-to-one__one-to-one	2.8155e-07	0.54723		t
16412	Ncapd3	MGI:2142989	WTSI	Genotype confirmed	C57BL/6N	6	FALSE	ACCTAACTTGCTAAAGCTGATGG	9	27044349	27044371	CCATTCCTTGTGACTAGGCAGCG	9	27044479	27044501	GAGGATTATCAGGTAAGAAGTGG	9	27044669	27044691	CCAAGCTGGGCCTGGCAATGTGT	9	27044711	27044733	50		Cytoplasmic Injection	2016-12-22	38	32	32	9	9	2	2	Deletion		GTATATTTGATACACTAAGCCAGCTCCCCAGACTAAGATACATATTTAAGACAATTAAACCTAACTTGCTAAAGCTGATGGAGGTACATGTCCATAATCCCAGCACTCCAAAGAACAAGAGAAGAAATTTATATGAGTTCAAGTTAGGAAGACCCTGTCTTAACAACACATGCCTGGTCATGTGTGCCCTTATCCTAGCACTCGGGAGCCAGACGCAGGTAGGTGTCTGAGTTTGAGGTCAGCTTGGCTTTAAGACAACCAGGGCTACAAACTGTCAAAAAAAAAAAAAAACCCCAAACTACACAAATAGAGAAATAAACAGGACTGTGGTAGTCAAGCAGACCAGACC		mRNA	[27044366, 27044485, 27044686, 27044717]	4	351		Essential	0.842105	1	0.28125	0.0625	t	t	65141	0.43105	679	0.0104555	NCAPD3	ENSG00000151503	one-to-one__one-to-one	5.821e-09	0.36088		t
16413	Slf2	MGI:1924968	WTSI	Genotype confirmed	C57BL/6N	6	FALSE	CCTCCTAATGGATACTGAGATCG	19	44943237	44943259	CCAGACCCAGGTTACTGACATAG	19	44943330	44943352	CAACTGCTTTACTATGGAGTTGG	19	44943550	44943572	CCTTAGAATGGTACATTAGTATA	19	44943583	44943605	50		Cytoplasmic Injection	2016-12-22	35	31	31	4	4	1	1	Deletion		ATAGAATGCAGAAGCAAAGCTAGTGTCAGCACAGAGCCCTTGGGTGTTTTCACTCAGATCCTGAGGCCGTCAGGGTTTTGCAGGCAGTGTCCCTCCTCCTTGGTACATTAGTATAGATAGGGTTGGGATTTAGCTCAGTGGGAAAGTGATTGATTGCCAAGCAAGTACAAAGCCATAACTTTGGTCCCCAGTCCACCAAG		mRNA	[44943243, 44943336, 44943567, 44943589]	4	346		Non-essential	0.885714	1	0.129032	0.0322581	t	f	52669	0.411741	522	0.00994854	SLF2	ENSG00000119906	one-to-one__one-to-one	2.8868e-06	0.37093		t
17341	Ptpn7	MGI:2156893	ICS	Genotype confirmed	C57BL/6N	25	FALSE	CTCCTTGGGGTGTAGGAGAGAGG	1	135134701	135134723	TCCGAATTCAGCCCAGCACATGG	1	135135408	135135430	CCTGGGGTCCTCTCCACATCACT	1	135134633	135134655					50		Pronuclear Injection	2017-01-04	303	217	217	35	35	3	3	Deletion		GAAGCTAACTTCCTCTCTTTGATGGTTGGAGAGCTTGCTAGAATTAGGCCAAGGCCAAAACTGATCCAACTCACATTGACAAGTGTTCACAGACAGTGCCTGGTCTCTTCTAGCAGGCACTGAGCCTGGAGTCTCAGTCCTGGGCTGAATTCGGACCACAGTTCTAGAAGCCATTGTACTAAGCCCAGGATTCCTTACCAAGAATTCCTCCTCTAGCTGCTTGGGGCTGGGAGGTTGGTGCTGTAGCGTCCAGCGTGTAAGGGGGTGTCCAGCCGTGCGCAGGAAGTGTAGG		mRNA	[135134639, 135134718, 135135425]	3	786		Non-essential	0.716172	1	0.16129	0.0138249	t	f	12618	0.499049	1	8.05218e-05	PTPN7	ENSG00000143851	one-to-one__one-to-one	9.4147e-14	0.77774		t
16393	Pwwp3a	MGI:1915364	TCP	Genotype confirmed	C57BL/6NCrl	42	FALSE	CCTGTTCCCTTGGCAGCGTCTGT	10	80229928	80229950	CCACTCATTGTTGTCGCAGGATC	10	80230038	80230060	TTCACGCTGTGGGTTCGGGTGGG	10	80233065	80233087	CCCACCCTCCTAAGGTATGATTT	10	80233136	80233158		655	Electroporation	2017-01-09	60	58	58	33	33	2	4	Deletion	Exon Deletion	>TCPR0733_ADHJ AACTAAAACGCGCCTGCTGGGCTGTAAACAGCTCTTGGTGACATTAGCGGCTACTCGGAAAACCTAACAAAGGAGTTATTTGTGCAGTTGAAAGTCGATTTGCCTCATGAAAGTCCCAATTTGAATTTATTTTTACTCTTAACTCCAGCCGACCTTTTCTTTCTTAAAAGAGGGGCAAAAATGGAAAAGAGAGGGGGCATACCCACCCTGGTAGGCTGTCCCTGTTCCCTTGGCAGCGTCTGTCCCTGTCCTTCCTTCATGGTGACTTTGGGCGTGAGTGGAAGGTTGAGAGGGACATCTGGACAGTTGGGTTGCAGGCTGTGGTGCTGACCACTCCTAAGGTATGATTTTCTCTCCTCTCAGATGTTTCTGTCTTTGTGTTTGAGTGGAATGGGAGTCAGGCAGGGCTGGGGAGGCAGCTGGTGACCCAGGCAGGGATCCCTGCTAAGCACTTCTATGTTGTTGTTGCTCACTGCAGAGTTAACAGCATGCTCCTGGTAAGTGAGGGGGGCTGCCGAGGGGATTAGTAGGCCTGGTGTCAGGAGCTGCCCGAGGTCACACTGAGACCCGTGTGTGGCTGCAGCCCAGGAGCTAGTCCTCTGTGAACCTGTTGA		Protein	[80229934, 80230044, 80233082, 80233142]	4	3208		Non-essential	0.966667	0.5	0.568966	0.0689655	t	f	17470	0.531311	508	0.0294135	PWWP3A	ENSG00000160953	one-to-one__one-to-one	0.0021523	0.327		t
16531	Ebf3	MGI:894289	Harwell	Genotype confirmed	C57BL/6N	50	FALSE	CCTGAACCTCAGGAGGGACGCCC	7	137312448	137312470	GCAATCCCTACAATATTGGGAGG	7	137312507	137312529	CATAAACTATTTGTAGCAACCGG	7	137312162	137312184	CCTGTTTTAATGACGGCATAAAC	7	137312146	137312168	100		Pronuclear Injection	2017-01-09	118	90	90	10	10	1	1	Deletion	Exon Deletion	>H-EBF3-DEL280-EM1-B6N GACTTTTAATTAAGAAAAGAAAACAGTGAGAAGCGACTGGGGTTTTCTGTTTCCCTCCCAATATTGTAGGGATTGCCTTAAAGTGGTCCCAGGCACTGGCTCGCCCAGGCCCGGGCGTCCCTCCGCTACAAATAGTTTATGCCGTCATTAAAACAGGACATATATGCTTTATTAAATGACTTGCGATTGGAATCAAACTCTGTCTTAATTAATTACGGTAATTAA		mRNA	[137312152, 137312179, 137312454, 137312524]	4	372		Non-essential	0.762712	1	0.111111	0.0111111	t	t	120773	0.475429	4317	0.0358037	EBF3	ENSG00000108001	one-to-one__one-to-one	0.99993	0.031575	t	t
16417	Heatr9	MGI:3650286	WTSI	Genotype confirmed	C57BL/6N	6	FALSE	GGGTAAGTAGTGTGAACCCGAGG	11	83518618	83518640	GTCCAAGGTAAAGTATTCTCAGG	11	83518647	83518669	CCTCGGGTTACATCCCTACCTCT	11	83518882	83518904	CCTGTGTAAGAAATTGTATAGAC	11	83518836	83518858	50		Cytoplasmic Injection	2017-01-10	17	15	15	4	4	2	4	Deletion		CAGGACTCCAGTAACCATAGACTCCAGTAAACCGATCCCCCATTTCCCTTCCTTCCATTTTTCAGGGAAGGACCCAGGGCTGAAGGGTAAGTAGTGTGAACATCCCTACCTCTGCCACAGAGCCTCAGCAATGAGACCAGAGCAAGACTGATACTCAAAGACTGATACCCACTTGATGGAGTTGCCCATCTAGAATCGCAGG		mRNA	[83518635, 83518664, 83518842, 83518888]	4	253		Non-essential	0.882353	0.5	0.266667	0.266667	t	f	10440	0.464176	0	0	HEATR9	ENSG00000270379	one-to-one__one-to-one				t
16437	Acoxl	MGI:1921371	UCD	Genotype confirmed	C57BL/6NCrl	54	FALSE	GCTTCGTACAGTGTGTGTAGGGG	2	127978879	127978901	CCTCTGGGTACTTAATATTAGCC	2	127978955	127978977	CCAGCATTAGCAATGGAGCTTAG	2	127978480	127978502	TGCAGGCTTAGAGGCAGTACCGG	2	127978540	127978562		667	Electroporation	2017-01-10	32	31	30	6	6	1	3	Deletion	Exon Deletion	CNTTCATTGCAGAATTCCAATAGAGGAGGACTTTAAATAAATGGCAAGTTTGTAAGGTATGCAAAACTTTTTTGAAAATAATGTGGACCTAGACTCTATGCATAGACAGGGAAGAAGAGAGATAAGCATGGTGCAGAGGGGGAGGCCAGCCTGTGACCTGTGCTTATTGTCTTGTATGGTGTTGCAAGTCCTGATGTGGAAATGCTTGGCATGCAATAACTGATCATGAAGATCACTGGTGCATGTCATTGAACTTGAAGG		Protein	[127978486, 127978557, 127978896, 127978961]	4	475	Non-Lethal	Non-essential	0.9375	0.333333	0.2	0.1	t	f	284998	0.435793	523	0.00183638	ACOXL	ENSG00000153093	one-to-one__one-to-one	5.2479e-15	0.79037		t
16438	Arhgap28	MGI:2147003	UCD	Genotype confirmed	C57BL/6NCrl	54	FALSE	CCCATCTCCGCTACACCCTCTCA	17	67895976	67895998	CCTCCGAGAGTTAACATGGACCA	17	67895934	67895956	GACAAAGGACAAGGTGGGTGGGG	17	67896633	67896655	GATAATGTTGCAACTCTGGAAGG	17	67896592	67896614		667	Electroporation	2017-01-10	32	30	30	6	6	1	2	Deletion	Exon Deletion	CNANNGGTTGGANATGAAGCTGCGTTGGAGTGACCGGAAAAAAAGTGTTTGTGTCCTACCAACCCATGCCTTTTCTGTTATACTTTTAAATCAAAACATTCAAATTTCATCTTCCTTTGAAATTAGTAGTCCCCACCCACCTTGTCCTTTGTCCTCTGATGAGGTAAACTTCCTCATGGGAAAACACCTCGGATAAGGCTGGTCCATGTTAACTCTCGGAGGAAGCTAGAGCCAACAGGTCTGAAGCATCCTACACTCTGAGGCCCGAGTGATCAGTTGTCTTTACAGCTGTTTTCCCTGCAGACCTGGTTTACTCCCTTCTCTGTTGAAGTTAGAGAGTAATTTTGACAGTGGAGTGAACCTTCAGGGTTGGGA		Protein	[67895940, 67895982, 67896609, 67896650]	4	710		Non-essential	0.9375	0.5	0.2	0.0666667	t	f	161408	0.444067	1877	0.0116433	ARHGAP28	ENSG00000088756	one-to-one__one-to-one	2.629e-09	0.58337		t
16532	Mindy2	MGI:2443086	Harwell	Genotype confirmed	C57BL/6NTac	50	FALSE	AGCTAAGTATAGTAATACAGTGG	9	70644733	70644755	CCTAATAGCACCAGTAAAGTAAC	9	70644804	70644826	CCAGTACTCAGTAGGATGGCCAT	9	70645160	70645182	CCCAGTACTCAGTAGGATGGCCA	9	70645159	70645181	100		Pronuclear Injection	2017-01-11	102	86	86	14	13	3	3	Deletion	Exon Deletion	>H-FAM63B-DEL355-EM1-B6N ATAGTCAGAAGAATGTCTTAACAGCTAAGTATAGTAATACCAGTGGTAAAATTTTTAATTAGCAGATTCAGAACTACAATTTTAAAATAGAATACCTAATACCTCAGTAGGATGGCCATGAGTTTTAAGACAGTTTGAGCTATAGAGTGTGACTCTTTCTCAAAAAATACAGATACAAGTGAACAAAACAGCGGGTGAAAGTGCTTAACAGATGAGCTTGATGTCTTGAGTTTGATGCCAGGGTGAAAGGAG		mRNA	[70644750, 70644810, 70645165, 70645166]	4	416		Non-essential	0.843137	1	0.162791	0.0348837	t	f	58161	0.399615	502	0.00866085	MINDY2	ENSG00000128923	one-to-one__one-to-one	1.7641e-05	0.43904		t
16530	Dtx1	MGI:1352744	Harwell	Genotype confirmed	C57BL/6NTac	50	FALSE	CCAGTCCGCCCTCTGCAGGGGCA	5	120695494	120695516	CCTCTGCAGGGGCAAGGCGACCC	5	120695503	120695525	CCAGTGCTAGCGCTGTGGGGAGG	5	120694199	120694221	GTTTCCCAGTGCTAGCGCTGTGG	5	120694194	120694216	100		Pronuclear Injection	2017-01-11	112	89	89	5	5	3	3	Deletion	Exon Deletion	>H-DTX1-DEL1303INS6-EM1-B6N GGCAGAAGGCACCTCTCTTTTATGGCCTCTAGAATCAGCTTGTGTGTGTCTGTGTGTGTGTGTGAGAGAGAGAGAGAGAGAGAGAGAGAGAGAGACATTGAGGAAGTTAAACCTATTGGGGCTCAGGAGATGGCTCAGTGGGTCAGTGCTTGTCACATGATGATGAAGGCGTAAATGTCATCCCCCAGGAGGGTGCGTGCGTGCATGCATGGGTGTACATGCGTGCATGCATGGGTGTGCATGGGTGTAACTAGGCAGGCAATGGTAGTCATGGTTTCCCAGTGCTACCTTCGGGGGCAAGGCGACCCCGAAGATCCAGGTAACCACAGGGGCAGGGAGAACAGTAAAGTTTGGTAGTGGCCACACAGAGCGCAAGGCCCACCTGCCCACCCAGCTCCCTCCCGGACTCCCAGGGTGCCCAGAAACCGGAACAGTTGTGGGTTTCTTCGTTCACACAGGGTCCACCGGATTCCACACTTCTCCCATAGGTCCATTAATTCGGTTACACCTGCGCGCATTTCTCACTTCATTCATTCAGCCACACATCCACTCATTCATTCATTCATTCATCTCTCAATTCTTTCAGTACACGTTCTTGTGTACATTCACACCGGCATGTACCTTTTCCCTTTCCCTCTTCTGGCATTCCTCGCGTCCCCTCACCCCACCCTGTTCCAGCCCTCAGTCAAC		mRNA	[120694211, 120694216, 120695500, 120695509]	4	1298		Non-essential	0.794643	1	0.0561798	0.0337079	t	f	31726	0.548509	2047	0.0649285	DTX1	ENSG00000135144	one-to-one__one-to-one	0.00098982	0.39567		t
16441	Sh3rf2	MGI:2444628	UCD	Genotype confirmed	C57BL/6NCrl	54	FALSE	CCACCTAGTCTCCATGCCCAGCC	18	42139648	42139670	GATCTCTATTGTCTCACTTCAGG	18	42139786	42139808	CCCCGTTGACAGCCTGCCATACT	18	42139265	42139287	CCACCTCACTCTACCCAAAACCA	18	42139355	42139377		667	Electroporation	2017-01-11	60	51	40	17	17	1	4	Deletion	Exon Deletion	CCTGTACAGGTTTTCCCACATAGATAAGACCTAGATGGGGTGGGACAGGAGGAGNAGNTNACAGTGCTGTTGGCTCCCCGTTAGTCTCCATGCCCAGCCCATAGCATCCGAACAGCCAACACCACCCCTTCCTTCTTTCCACCAATGGTTGAGAGCATGAATGAGAA		Protein	[42139271, 42139361, 42139654, 42139803]	4	532		Non-essential	0.666667	0.25	0.425	0.1	t	f	105294	0.435609	58	0.000551882	SH3RF2	ENSG00000156463	one-to-one__one-to-one	1.2714e-13	0.80957		t
17342	Mrc1	MGI:97142	ICS	Genotype confirmed	C57BL/6N	25	FALSE	ATGTAATCATGAGAACTGGGTGG	2	14248711	14248733	CCCAAGTGTAACACAGCTAACTC	2	14248767	14248789	TCACAGTCGTATGTACAACAAGG	2	14248985	14249007	CCAAGCAGATGGTACGGTTCATA	2	14249087	14249109	50		Pronuclear Injection	2017-01-11	166	136	136	7	7	2	2	Deletion		> Pus6314-4-DEL_ Mrc1_17342 AAGGAGATGGTCTCTCTTTCTTGCCTTAGGCATATAAAACATTACAGATGAAGTTGGCTCATGATGAGTCTACTCTTCATCTCAGGAGTGAAAAAAAGGCTTTAAAATAAGGGACAACAGCGGAAGATGTAATCATGAGAAAAGGTTACTTGGTTCCCATAGCGTGTGACTTACAAGTAGATAGTTACTAAGAGGTATTATGAATGTCACGAAAAAGTTTGTCCCCAAGCAGATGGTA		mRNA	[14248728, 14248773, 14249002, 14249093]	4	365		Non-essential	0.819277	1	0.0514706	0.0147059	t	f	102666	0.400999	279	0.00272283	MRC1	ENSG00000260314	one-to-one__one-to-one				t
17325	Srgap2	MGI:109605	ICS	Genotype confirmed	C57BL/6N	25	FALSE	CCTGTGAAACTGGCCCTATTTTA	1	131436994	131437016	CCTGGGGTATCAAAGCCCTTAAT	1	131436965	131436987	CCTCAACGTCAAATTACCTGATT	1	131436031	131436053	CCCCTTGAAGTCCTTGCACCACT	1	131435984	131436006	50		Pronuclear Injection	2017-01-11	173	131	131	7	7	3	3	Deletion		ATATTTAACACTGACTATTACTTTGTCTCTTATGCAACTTAGTCTACCTAATTGAACAGACTCTTGGTTACAAATAGTTTTCGGTGGTCCAAAAAGAGGTGTTAGAGATTTTTAGAGGTACCTCATAAAATAGGGCCAGTTTCACAGGCTATTTATTAAGGGGGCCATTTCTATTCCTTTGACCATTACTTTATGCTTGATGCATTCCAGCTTATTCCTGTCTTATCTTATTCAGAGTAATAATGCAGTTGTTAGCCCCCCTTTTAATTCCATCTAGATACTGTGTTCTGTGCTGGTT		mRNA	[131435990, 131436037, 131436971, 131437000]	4	1010			0.757225	1	0.0534351	0.0229008	t	f	242102	0.409146	2140	0.00884652	SRGAP2	ENSG00000266028	one-to-one__one-to-one				t
16420	Rbm24	MGI:3610364	WTSI	Genotype confirmed	C57BL/6N	6	FALSE	CCAGCTCGGTGGCTTGAATCCTT	13	46420198	46420220	CCTTCAGGGGTTAACTGAGGGCT	13	46420223	46420245	CCACCCATCTGTAGACAGATTCC	13	46420469	46420491	CCTGAGACCCTGTAGCTCGGTTT	13	46420523	46420545	50		Cytoplasmic Injection	2017-01-11	37	31	31	13	13	2	8	Deletion		CTTCCTTCCTTTCTTCTTTCTGCTTTTTTTTTTTTTTTTTAAGGCAGAGAATGGAGAGTTAATGTTCCCAACCCCTCCCAAATAAGAAAAGAAAGCCAGCCAGCTCGGTTTGGTAGAACTTGAGCTGGTTGTTCCACCAAGGCATTAAAGATACATGAACATTGTAAGTACGCCTCTGGGTACTTGAGATGTTCAAAAATAG		mRNA	[46420204, 46420229, 46420475, 46420529]	4	325		Non-essential	0.837838	0.25	0.419355	0.258065	t	f	12662	0.443532	806	0.0646714	RBM24	ENSG00000112183	one-to-one__one-to-one	0.086409	0.34932		t
16664	Cx3cl1	MGI:1097153	Harwell	Micro-injection aborted	C57BL/6NTac	50	FALSE	CAATGCCGTAGGGGTGGAACAGG	8	94777533	94777555	CCTAGATTCCTCTCCCCGCTATG	8	94777588	94777610	TGGATGGCTCACCGTGGTTCAGG	8	94778328	94778350	CCCACTAGATCCCATGGGGGAGG	8	94778383	94778405	100		Pronuclear Injection	2017-01-12	130	90	90	3	3	0	0					mRNA	[94777550, 94777594, 94778345, 94778400]	4	850	Non-Lethal	Non-essential	0.692308	0	0.0333333	0	f	t	10419	0.526826	247	0.0241683	CX3CL1	ENSG00000006210	one-to-one__one-to-one	0.60837	0.17304		t
16637	Podxl	MGI:1351317	Harwell	Genotype confirmed	C57BL/6NTac	50	FALSE	TTTCCTTAGAGTGTCCAGCCAGG	6	31526458	31526480	CTGCCCAGGGGTCAGAATAGAGG	6	31526416	31526438	GACGGTCCCTGCTTATCAACAGG	6	31527043	31527065	CCAAGGTCACAGGGCACAACCGC	6	31527089	31527111	100		Pronuclear Injection	2017-01-16	134	90	90	17	16	3	5	Deletion	Exon Deletion	>H-PODXL-DEL637INS1-EM1-B6N ACGTGTACTCACGCAAAGGCTGGCTCTTGTGAGGTTCAGAATAAGGAGTTCCTCATCTGGCCTTATGGGAGGTTCACAGTTTAGCTGGAAGAGGTCAAAAGATGAAGGTTTAGGCAGGAAGTCACCTGATCTTGGATTCTCCCCTTGGTGGGGGTGGGTGACACAGGGGAAGGGCACATGGCAAACTCAGGCATGGCTAGTCAGTTTCTCAGACAGGAGTACCTGGCTGCCCAGGGGTCAGAAATAGAGGAAACGGCAAACAGACAACTTTTCCTTTGCACAACCGCAAAAGAGGAGGATTTCAACAGACCATTCTGAGCCTGTGCACCTGCTATAGGGTGTGGCCCTGTCCCCCAGGGCATAGGCTAATGCTCAGAAACTCTCACTCAGGATTTTAAGGTTCCTGAGCCGGCCATAGATT		mRNA	[31526433, 31526475, 31527060, 31527095]	4	662	Lethal	Non-essential	0.671642	0.6	0.188889	0.0555556	t	t	44494	0.493909	808	0.0182413	PODXL	ENSG00000128567	one-to-one__one-to-one	0.0010333	0.39369		t
16533	Gckr	MGI:1096345	Harwell	Genotype confirmed	C57BL/6NTac	50	FALSE	CCAGTGTGTTCATGGCGGAGCCA	5	31299136	31299158	TCCACAAAACCCAGTAAAGTTGG	5	31299198	31299220	CCAGCCCCCAAATGTCTTTTTAG	5	31300301	31300323	TTAGTCTCCAACATCCCTTGTGG	5	31300370	31300392	100		Pronuclear Injection	2017-01-16	109	90	90	20	20	3	11	Deletion	Exon Deletion	>H-GCKR-DEL1262-EM1-B6N TGTCCACTCTCTACAGCGACTGTACAGTGAGTCAGTTCTGACCACCATGTTGCAAGTGGCTGGCAAGGTCCAGGAAGTGCTGAAGGTACAAATTCCCCACCTGCTTCTCATCCATCCAAACACTTCTGTTCCCTCCAACTTCCTCCTTCCCGGGTCTCCACTTCTTGTTTTTATAAATCTCAGTTCTTTATTCTTTTAGTCTTCCCTTTGGATATTTTTTGTTGTTTTAGTCACTGATAATAGTTATGACAGCTACCAGATGGATACTACTTTATCAGCAGCAGTGCATTTCCTTTGAAAATATTATTATTTTTTAAATGTTTATGGCTGTTTTGGCTGCATGTATGTCTGTGTACCACGTGTGTACCTGGTGCCCTTGGAAGGCAGGAAAGGATCACAGATGATTGTGAGCTGCCATGGGGTCCTCTTGTGGCTTTGTATCTGGCCCTGTCACAGATGTTTATTGTGTGTCACGCCTATCACAGAGCCTGTTAAACAGTAGGCGCTGTTCAATGATAGCTTTCCTCCATCCCTTTCTGTTAGTGTACCTTTCCTAACCACCAGTAGGTATCTGCTCCTTACCTAATACCACTGACCTCGGCTGAGTTTGCACCCTTA		mRNA	[31299142, 31299215, 31300307, 31300387]	4	1245		Non-essential	0.825688	0.272727	0.222222	0.122222	t	t	29872	0.444095	134	0.00451589	GCKR	ENSG00000084734	one-to-one__one-to-one	8.5354e-19	0.85129		t
16398	Glrb	MGI:95751	TCP	Genotype confirmed	C57BL/6NCrl	5	FALSE	CTCGGGTGACTGCTGACTAAAGG	3	80879717	80879739	CCACCAAGACTTTTCCTAGTAGA	3	80879856	80879878	ATATAGGTATGAAGACTGGAGGG	3	80879575	80879597	CCACATCAATGTTCAGAGCCTAA	3	80879304	80879326	20		Pronuclear Injection	2017-01-16	56	53	53	4	4	1	1	Deletion	Exon Deletion	>TCPR0720_ADHW CACATCAATGTTCAGAGCCTAAACTTTAAATCACTAAGATTAGGGACACAGAGTTCTTAGAAAATCGATCTCAGAGACCAGCCTATTAATTCACAGAATATACTTTTTCACTATTTTCAACTGGTAACTATATAACACTATTAGAATTAATATTTTTCTTAATAACAAAAAATGTATTTTAAACATTAAATAGCTCTTTCCCTAAGCACATTTCAGGACAGTTAAGTGTTAACTTGAAATCCTATCCTTTTGCACATTAGAAACAGTATTATATAGGTATGAAGACTAAAGGGGAAGAAAAAAAAAAAACAATAAGAAGACAGTAAGTTTTAGGAAATAGCAATCAACAGAAAGCAGTCATTTTTTTCAGGAGAACTGGCTTGGCTCCCTTAAGACAAATACCCAACTCCACCAGACTTTTCCTAGTAGAAGTAAATAAACAGTTGCAAACACTGTCAGAGGCAGGGTGATCTGTTTACAAATAAAAACAAGTGTATCCTAGCAAGTTAACTTTGCTAACTGCATAAAACAGTATTGTTAAAAACACTGTCCAAGTTTCCTATGATTTAGTAAAACTAGGCAGACCTTTCATGTGTCCTCAAGCAAGACAATCTACAGTC		mRNA	[80879310, 80879592, 80879734, 80879862]	4	552	Lethal	Non-essential	0.946429	1	0.0754717	0.0188679	t	f	70062	0.38229	259	0.00370726	GLRB	ENSG00000109738	one-to-one__one-to-one	0.0014157	0.37972		t
16446	B3glct	MGI:2685903	UCD	Micro-injection aborted	C57BL/6NCrl	54	FALSE	CCCCAACGTTACTTCTGTTGTCT	5	149695953	149695975	TGGTTTGTAAACAGCATCTGCGG	5	149695898	149695920	GGGTTCTCGTGTAACTCCAGAGG	5	149696648	149696670	GACATTATTTTAGGTTGAATGGG	5	149696511	149696533		667	Electroporation	2017-01-17	65	52	40	9	9	0	0					Protein	[149695915, 149695959, 149696528, 149696665]	4	750		Non-essential	0.615385	0	0.225	0	f	t	84370	0.452756	1342	0.0159437	B3GLCT	ENSG00000187676	one-to-one__one-to-one	7.1449e-17	0.92917	t
16447	Carns1	MGI:2147595	UCD	Micro-injection aborted	C57BL/6NCrl	54	FALSE	AGACAAGACCTGCCTGCCCTAGG	19	4172805	4172827	AGGGAGCAGGATGGGTAAGGTGG	19	4172748	4172770	GGGCCAGCGAATGGGAAGGGAGG	19	4173421	4173443	GGTTTGCCAAGTGGGAACTGTGG	19	4173365	4173387		667	Electroporation	2017-01-18	60	50	40	0		0	0					Protein	[4172765, 4172822, 4173382, 4173438]	4	673		Non-essential	0.666667	0	0	0	f	t	11156	0.534511	598	0.054577	CARNS1	ENSG00000172508	one-to-one__one-to-one	2.0274e-06	0.54414	t
16448	Ccdc65	MGI:2146001	UCD	Genotype confirmed	C57BL/6NCrl	54	FALSE	CCAAACTGGATCAACTGACTGCT	15	98717254	98717276	AGATCCTCGTAAATGAGCTGGGG	15	98717723	98717745	CCTCTGCTTGTAGCTCTTATATC	15	98716958	98716980						667	Electroporation	2017-01-18	60	53	40	10	10	1	4	Deletion	Exon Deletion	GGNNANNNTCTTGAGTTGGAAGTAGGAGGCAGGCAAAGGTAAGGTAAGGCTGTAAGTCACCCCAGAGGCTGGCAAGGTGGCTCAGCAGGTAAGAGCACTGACTGCTCTTCAGAAGGTTCTGAGTTCAAATCCCAGCAACCACATGGTGTGGCTCACAACCACCGGTAATGAGATCTGACATCCTCTTCTGGTGCATCTGAAGACAGCTACAGTGTACTTATGTATAATAATAAATAAATCTTTGTGCTGGAGCGAGCAGGGACTGAGCGAGCAGGGTTGACTGGAGA		Protein	[98716964, 98717260, 98717740]	3	776	Non-Lethal	Non-essential	0.666667	0.25	0.25	0.1	t	f	15130	0.481097	847	0.0567276	CCDC65	ENSG00000139537	one-to-one__one-to-one	5.7685e-11	0.76486		t
16449	Clcnkb	MGI:1930643	UCD	Genotype confirmed	C57BL/6NCrl	54	FALSE	GAAATAAGCCGGGCCGGTGGTGG	4	141412455	141412477	CCTTGTCCTAGCCCTCCACTGTC	4	141412030	141412052	GCCAAGCTACAAAGACATCCTGG	4	141412567	141412589						667	Electroporation	2017-01-18	60	58	40	14	14	1	8	Deletion	Exon Deletion	CCCNCTGCTCTTCCNGAGGTCCTGAGTTCAATTTTTAGCAACTACGTAGTGGCTCACAACCATTTGTCATGGGATCTGACGCCCTTTTCTGGTGTGTCTGAACACAGCAACTGTGTATTTGTATACATTAAATAAATAAATCTTTTTTAAAAACCAGGACAAGGATTTGATGCTGGGCCATTCCTGCGCGAGGCTTGTACTGTTCTTTCCGAAGGCCTTAAGAAGAAAGAAAAGGAGGATGTGGTGTTGCAAGAAGAGAATAGGGAAGGGGGGGGGAGGGGAAGAAGAGGAGAGGAGAAAGGGGAGGGGAAA		Protein	[141412036, 141412472, 141412584]	3	548		Non-essential	0.666667	0.125	0.35	0.2	t	f	11662	0.535929	214	0.0186688	NO ONE-TO-ONE ORTHOLOG						t
16534	Gemin5	MGI:2449311	Harwell	Genotype confirmed	C57BL/6NTac	50	FALSE	TAACAGGGGCCCGAACTGGAAGG	11	58156565	58156587	CCTTTGACAGCCCCGCTGAGCCC	11	58156525	58156547	AATCCTCTTCTTAGCGCCAGAGG	11	58156949	58156971	CCTCTTCTTAGCGCCAGAGGCTC	11	58156952	58156974	100		Pronuclear Injection	2017-01-18	122	90	90	9	3	1	1	Deletion	Exon Deletion	>H-GEMIN5-DEL558-EM1-B6N GCTTCAATCCCAGTACCGCATAAACCACACCTGGTGGCTCGAATCTGTAACTTCACCACGTGGAAGGTGGATGTAAAAGGGTCAAAAGTTCAAGATAAAGGGGAATTCAAAGCCAGATTAAGTTAGAGACCTGTCCCCAAAAGTGTCTCCTTTGACAGCCCCGCTGAGCCCCTTCTCAGTGCACTTGCTAACAGGGGCCCCCTTCCTTGATAGCCACACTCTGTGCCCCAATAGGATTTTTTTTTTTTTTCTTTTTTTTTTGGCCAGGTGGTGGTGGCATATGCCTTTAATCCCAGCTAATCCCAGCACTGGGGAAGAAGAGGCAGGTGGATCTCTGTGAATTGAGACCAGCCTGGACTACA		mRNA	[58156531, 58156582, 58156958, 58156966]	4	435	Lethal	Essential	0.737705	1	0.1	0.0111111	t	f	48538	0.457106	353	0.00730259	GEMIN5	ENSG00000082516	one-to-one__one-to-one	1.244e-21	0.58688		t
16639	Shank3	MGI:1930016	Harwell	Genotype confirmed	C57BL/6NTac	50	FALSE	GGTTAGACACATTGGGGTTAGGG	15	89503005	89503027	CCGCAACGGCGGTGCTCATCTGG	15	89503361	89503383	GGAGGATGTCGGGTGATGCTAGG	15	89503049	89503071					100		Pronuclear Injection	2017-01-18	102	88	88	12	11	3	3	Deletion	Exon Deletion	>H-SHANK3-DEL328-EM1-B6N TTTGAAAGTACACGGGTCCAGCCAAGCTGGAATGAGACCTGAGGTAAGAGTATAGGGTTGAGGATGAGCAAGCTAGGTGACAGGTTAGACACATTGGGGACAGGTGGCCTGGAGCCTGCTCATCTGGACTTCCGGACCCGAGATGGGCTGACAGCCGTCCACTGTGCTACCCGCCAGCGGAACGCAGGGGCATTGACGGTTAGTGAGGGCAGGAC		mRNA	[89503022, 89503066, 89503378]	3	356			0.862745	1	0.136364	0.0340909	t	t	60639	0.510645	3519	0.058223	SHANK3	ENSG00000251322	one-to-one__one-to-one	1	0.039226		t
16451	Fubp1	MGI:1196294	UCD	Genotype confirmed	C57BL/6NCrl	54	FALSE	CCTTTCATTCAGTCAGAATCCAC	3	152214409	152214431	GGTTAAGGTTGGTTGGTTGCAGG	3	152214437	152214459	CCTCTCGTTCAATTGTACGTAAC	3	152213625	152213647	TGTGTGGGTTGTTTTAAATGGGG	3	152213764	152213786		667	Electroporation	2017-01-23	60	48	35	6	6	1	3	Deletion	Exon Deletion	CAGACCANGTTCCCATCCNCCCACCACCCACCCCCAATGAGGGGAGAGTTGAAAGTTTTGCTTGGTCTTTTGAATGAACTGTGTACCAATTTTTCTTTTGGATGCTTGTAGACCTATTACATGAATGGAGTGTGAATAAGCATGCTTTCTTATGGATATTCCTTGGTCTTCAAGTAAACTCAGAAGTGTTCATAAAAGCTAATTGTAGAACATAGCCATAGTCTAAGCCGTTTTCCTCTCAATTGTACGTAACACTTCCCTTTTAACATCAGTTCCTGTCAGTCCCATACAGTGCACTTAAATACCTAAGATATAGTTTACAAATGCTATGATTTGAAATCAAAGGGTGGAAAAGATTTTGTTTCCAAATGTGTGGGTTAAGCATATAGGACTGACTGTATTTGTGGCCCTTNAN		Protein	[152213631, 152213781, 152214415, 152214454]	4	823		Non-essential	0.583333	0.333333	0.171429	0.0857143	t	f	26405	0.385647	721	0.0275128	FUBP1	ENSG00000162613	one-to-one__one-to-one	1	0.024336		t
16450	Cndp2	MGI:1913304	UCD	Genotype confirmed	C57BL/6NCrl	54	FALSE	CCCAGGTGAAACATCTCAACCAC	18	84679367	84679389	CCCCAGTCTTTGTAGGGACCAGC	18	84679419	84679441	GGAAGCTGAGCAAGCTCAGGAGG	18	84678356	84678378	CCTCGGGTCACAGTAAATATCCC	18	84678412	84678434		667	Electroporation	2017-01-23	62	50	40	6	6	1	4	Deletion	Exon Deletion	GTCCTGAATCCTCCTCTAGTCTCAGAGAATTATGCAAGCGTGTCCTGGAGAGGTGGCAAGGCCTTTAGGGGAAAGCCCTGGGGTCCTCTCTGCCACCATTTTATTTACCAGAATCTGTGGATTGTGTGTGTGTGTGTGTGTGTGTGTGTGTTAGCAACATGTCTGCTGTCTGCTGGTCCGCTGTCCCTGAGACACAGCACCTTATTGCTTTGACCCTTGCCCCTCAGGTCTGATCTCCTATCCCCTAACTGGGTGTGGAGTCTGTCTTTACACGTGTCCTAACTCTGTGTGGACATGGCTATGAAGTATGGAAAGTTATTTTTGTTTGACACATTCTTTGTGAACCCTCATCCCATATGCTGGGCCTCCTCACAGAACTGGGTATGTCCTAATA		Protein	[84678373, 84678418, 84679373, 84679425]	4	1052	Non-Lethal	Non-essential	0.645161	0.25	0.15	0.1	t	f	18164	0.491191	365	0.0203173	CNDP2	ENSG00000133313	one-to-one__one-to-one	1.0067e-07	0.60472		t
16506	Prl7d1	MGI:97619	TCP	Genotype confirmed	C57BL/6NCrl	5	FALSE	CAACTACGTACTTGAGAAGTTGG	13	27714661	27714683	CCTCTGTATGATCTGGCACTATA	13	27714579	27714601	TTGGATCTTGCTGTGTTCTCAGG	13	27712978	27713000	CCATTTCCGAGGTGCTTATAGAG	13	27712915	27712937	20		Pronuclear Injection	2017-01-23	75	72	72	16	16	2	2	Deletion	Exon Deletion	>TCPR0724_ADHZ CACTGAGTGCAAGTCAGAATCTTGCAGAGAGTGACAGCTGAAAGTCAATGTAGGTGCTCAAAACCTTAACTACCTAAAAAAATGGAAGTCATTCCATTCACTCACAATTTGTAGAAACCCCAAATGCTTGGAAATTTCAGAATCATATCTGACAGAAATTTAAATATGTGAGAAGGTACCAACTCAAGTACGTAGTTGTCCAAATTAATTATTTTGTTGCATTTTACAGTGGAAGATGTTATTCACTCCCATAGCTTTATAGTGCCAGATCAAATGGGACTGCTTCTGAGAATAGGGTGTGCAAACAATAAAATCAGTATTCAAGTTATTATCAAACTTATGTTTTTATTTTTTAAACACCTATACTTATAGCACAAAATTGTAAGAATTTTGCCAGGAAAAGAATTTTTGTTATAAGTTCAAAATATATAAATATGAATTAATCTCTTCTTGTTATGAATTTTATTGCTGCTTATTATCTCCTAAAATGGCCTCCTTTTATGTCTAAGGTTATTACAATTAACACAATTTCTTTCAGAATTTATGATAGAATTTAAATGGTATAGTGTATATATTCACTAGAAAGAAAGTGAATAATTTTTATAATACTGAGTTAAAGGAAAATGAATTTGAAATAATAGCAAACAAAAATAGATAAATAATCATACATATTTACTACAGCCTTA		mRNA	[27712921, 27712995, 27714585, 27714678]	4	1757	Non-Lethal		0.96	1	0.222222	0.0277778	t	f	10400	0.362404	0	0	NO ONE-TO-ONE ORTHOLOG						t
16661	Trmt9b	MGI:2442328	Harwell	Genotype confirmed	C57BL/6NTac	50	FALSE	GCTATTAACCTAAGAATGTGTGG	8	36505053	36505075	CCTTGTACCTGCTATTAACCTAA	8	36505043	36505065	TGTTTCGCTACATGCAAGAAGGG	8	36505969	36505991	CCATGTGTTTCGCTACATGCAAG	8	36505964	36505986	100		Pronuclear Injection	2017-01-23	263	195	195	9	9	1	1	Deletion	Exon Deletion	>H-6430573F11Rik-DEL925-EM1-B6N ACCCACCTCTGGGACCTAATTTACATATTTGAGACTGAAGATCATGCTAGGAGCCAGATGCAGATGCATGTCCCTAGGGTGCCAATTTCTTGGAAGACTGAAATGGCAAAACTCCCTTGAGCCCAGGAGTTCAGCCTGGGTAATACAGAGAGACCCAGTCTCAAAAGAGAAGTTGATGGTAGTGCTAAAAAATAGAAGGTGGGTGTTCCGTGGCAATTTGTCATTTGTGTTACTCTCTATCATACTATAATGTTTGATCTCAGTCTTTGGATTGGATACTTGGGCTTCTGCCACTAGGAAATGAATGTCAAAAATCATCTGGACTTTTTCCCAGACTCTCTGTTAGAGCTACAGACTGGCCCAACAGAGAAGCCTTGTAACCTTGCTACATGCAAGAAGGGTGTCGGAGCGCCTACTCATTGAAAATGTACTTTGCTATATTGAGATCAGGTCAGATCCTCCTGACACAAAGGGGATTATTCAGGTTTCATGTTAACAAAAACAGACTACAGCAGTGTCCTTGAATTTCAACAGAAAATTCTAGAACTAATGTATTAAACATCCCCCCGAACAAGTATGCCATCCACTGCTACTCAAGTTCCCGGAAAAGGCAGACCCTACCTGGTCCCAGATTTCATTGTCTTAGCATGTCTTTCTGTTCCTAATTCTAGAATTTGTTGATGAATCTAGGGAATTTTTTTTCTCACATTTCACAAGCCTCCCCAGGAAACTCCATGCCAAAGTGAACAAAACAACAGGAATATCAGCAAAGTCCATGCCTGGAACACGCACAGATGCATGAGA		mRNA	[36505049, 36505070, 36505970, 36505986]	4	937		Non-essential	0.741445	1	0.0461538	0.00512821	t	t	59023	0.434034	967	0.0164389	TRMT9B	ENSG00000250305	one-to-one__one-to-one	1.6974e-09	1.6187		t
16399	Hdgfl3	MGI:1352760	TCP	Genotype confirmed	C57BL/6NCrl	10	FALSE	AGCGTGTAAGCCACCAACTCTGG	7	81900615	81900637	CCTGTGGGATAAGCACATATCAT	7	81900546	81900568	CTGTGATGCAAACTATTACCTGG	7	81900266	81900288	GATTCAATTAATGACTCAAGTGG	7	81900070	81900092	20		Pronuclear Injection	2017-01-23	49	43	43	8	8	3	5	Deletion	Exon Deletion	>TCPR0726_ADHX AGTATTTTAGAGTAAGATTTAAATTAGATACAATTCTTTATACTTCTGGTTGGTTCTCCCCTCCCCCCATTGATGCCCAATTTACAGAAATAAAACTGGCTAACTATTCTAAAGTACTATACAGAATTAAATAATTTTTAGTCCAGTATTTAACTTACTATAAATCTCACAAACCCTTATTTACAGTAAAACATAGATACTAGTTTAAATGATGATAGATGCAATCAAAGTAAAAAGCTCTAGCTATACTTGTGTAACTAGGAGTCAGTTTTAAGCAAAGCATATTGTATATTAATGTAAAGTTAAAGTAGGACAATCCAGAGTAATAGTTTGCATCACAGTCTCTTGTTATGTCTCATTCTTTGCTTTTAACTCTTATGCACCTGTGTAAAGTGTCCTTCATGTTAGTACTAACCTTCCATTCATTTGAGGTCAGAGTTCTTCTTTGATTAAGTACCAGCTCTTGCCCAGAAGAGCCTGAGTTAAGTGGACATTGAAAAATTGACTTTGGCAGCCACTTGAGTCATTAATTGAATCACGATTACACATGCTG		mRNA	[81900087, 81900283, 81900552, 81900632]	4	545	Non-Lethal	Non-essential	0.877551	0.6	0.186047	0.116279	t	f	53223	0.399527	912	0.0171998	HDGFL3	ENSG00000166503	one-to-one__one-to-one	0.9738	0		t
16489	Kash5	MGI:2687329	JAX	Genotype confirmed	C57BL/6N	50	FALSE	TTAGTCCCAAGCCAACCACACGG	7	45195860	45195882	CCCCTCCGTGTCCTTTTAGATGC	7	45195831	45195853	CCACGGTTTAAGAACAGTGTCTG	7	45196209	45196231	CCACTGCTGTAACCAGGCCAGAG	7	45196357	45196379	100		Cytoplasmic Injection	2017-01-23	80		80	15	15	4	4	Deletion	Exon Deletion	>Ccdc155 AGGAGGGCTGGACCCGGGCTGCCCTGCTTAGGGGTCCTTCAGGAGTAGGGTAAGGGCATGGATCAGGGGATGAGTAGCGGGGCTTGGGCCCCAGGTACATAGTTAGCCTCTGGCTGCTGCCCTGGCTCATGCTCTTTGGTCCACTCTGAGATGGACTGGAAAACTTAACTCAGGAGAGGGACTTGCCCCAGGTGGCTCTGCATGCTGTAGGGCAGGCGTGTCATCTGAGAACCAGCTGCCTTGGGTGATGGTGCAGGGGTCCAAGTAGAAGGAGCAGGGCGACCATAGGAAGGGCTGCCCTTCACAGCCCAGGCCCTGCCATCTGGCTTCACCCTTACCCATAGAGCCTCTCTCCCTACAGCCCTCCTCTCCTCCATCACCCCACACCTCTGTAGG		mRNA	[45195837, 45195877, 45196215, 45196363]	4	526		Non-essential	1	1	0.1875	0.05	t	f	21269	0.537731	530	0.0251542	CCDC155	ENSG00000161609	one-to-one__one-to-one	2.3366e-09	0.54625		t
16452	Lmod3	MGI:2444169	UCD	Genotype confirmed	C57BL/6NCrl	54	FALSE	GGTCAGCCTGAAACACATGGGGG	6	97247058	97247080	CCCTTGCCTAGCGCGCACAAAGC	6	97246967	97246989	GACTATAGCTCAGCTCATGTGGG	6	97252754	97252776	CCACCCTTGAGAGATTTTCTCAC	6	97252702	97252724		667	Electroporation	2017-01-24	61	56	40	12	12	1	8	Deletion	Whole-gene deletion	GAGTTGTTTAGATAAGCAGCAGCAGGCTCCCCGGGAGATCTAGAGCATGGGGTGTGGGCTCCCTGGGGTGGGAGGGCTTTAGAAAAGAATGCGTTTATTCCTGCAGAGATTCCATAGCCCGGCTACTCGCTGTCTAGCCCAGCAGCTGTACTGAAATGTCAGATGGATTTGTCCAGATGACTCAAGTTGCCAAAAAGGGACTCATGTAGTAGTTCCACAACTTGACTCTGCCCAGAAAACCTTGCTTAATATAGATCCCACAAGGGCACTACCAAATGAGCTATATCCTCTGTGCCAGCCCCATTAGTTTAACACCGGGAGGTCTTGATTGTTGGTACGCAGAGGTGAAAGACCAATACAGTTAAATCTCTAGTTACTCTTAAGGACAGACCCATATACACCCTGGGACAGCAATACTTGCAGCTAAGGTCTATTGAGGTTGTACATGTATACGCCGNNN		Protein	[97246973, 97247075, 97252708, 97252771]	4	5798	Non-Lethal	Non-essential	0.655738	0.125	0.3	0.2	t	f	14226	0.430901	219	0.0156127	LMOD3	ENSG00000163380	one-to-one__one-to-one	1.5519e-07	0.71602		t
16460	Ccl5	MGI:98262	WTSI	Genotype confirmed	C57BL/6N	6	FALSE	CGAGGAGCCATAGCTATTAGAGG	11	83529024	83529046	CCTGAGAAGGATCACGGCGGGGT	11	83529082	83529104	TTATTCATTGCCAGCTATGCTGG	11	83529295	83529317	CCTTGTGCTCTGTACCGTAAGCC	11	83529452	83529474	50		Cytoplasmic Injection	2017-01-24	37	31	31	6	6	2	4	Deletion		ATTAGGGAACTGACCTTGATCCATCCTCCCTAGTTCCTCAGAGGATTAGGCAAAGGTTGGTGTCCTAGGAACTGTGTCTATCTCTATAGGCAGGAGCCTCTAAGGCTACGGTTCTCAACCTTCCTAATGCTGCGGCCCTTCTCATGTTGTGGTGACCCCCAACCATAAAACTATTTTTGTTACTGTTTCATAATTGTAATGTTGTTACTGTTATGAATTGTAATGTCAATATTTTTGGAGATAGAGATTTGCCAAAGGGGACCCGACCCACAGATTGAGAACTGCTGCTCTAGGGCTCCCTGTGGTGTCCGAGCCATCTGGGAGAAGGAAGAAAGGAAACCCTTTTATTCATTGCCAGCTATGCTGGGCTCTTTACACGATTTATCTTAAAAGCAGTGACTG		mRNA	[83529041, 83529088, 83529312, 83529458]	4	417		Non-essential	0.837838	0.5	0.193548	0.129032	t	f	4741	0.466357	74	0.0162924	CCL5	ENSG00000271503	one-to-one__one-to-one				t
16461	Ifi207	MGI:2138302	WTSI	Genotype confirmed	C57BL/6N	6	FALSE	TAAGTGGTTTCGTCAAATAAAGG	1	173734772	173734794	GTGTAAATATGCTACAACCATGG	1	173734874	173734896	TAACTTTCTAAAGTCAATTGTGG	1	173735725	173735747	CCTTCTTAAGACTCTATTTAATC	1	173735813	173735835	50		Cytoplasmic Injection	2017-01-24	35	32	32	15	15	1	1	Deletion		AAAGGGAAAAGTTATATGCAAAATTTTTTCTATTATTACTTCTATGGTAGGACACAATTGAATTTGAATTAGAAAAGTAGGTTTGTGTAAATATGCTACAATTTACAATTTGTGGATTTTAATCTTCTAAAATCTTTTTACCCAACTCAATAATTTTATGAAAAGCAGTGTTATCTCACACCTTCTTAAGACTCTATTTAATCAAAGTAT		mRNA	[173734789, 173734891, 173735742, 173735819]	4	1030			0.914286	1	0.46875	0.03125	t	f	18321	0.374215	0	0	NO ONE-TO-ONE ORTHOLOG						t
16484	Aacs	MGI:1926144	JAX	Genotype confirmed	C57BL/6NJ	50	FALSE	CCGAGTCCATGGCACGTGACATC	5	125482728	125482750	CCCTTTGAGGCTCGGCTGAAGAG	5	125482782	125482804	CCGAGTGAAATGTTGCTTGAGGA	5	125482977	125482999	CCATGATTGTTTCCGAGTGAAAT	5	125482965	125482987	100		Cytoplasmic Injection	2017-01-24	74		74	23	23	4	4	Deletion	Exon Deletion	>Aacs GAGTCGGTTCTCTCTCTACCATGTGGGTCCCAGGGATCGCGCTCAGGTCATCTGACTTGGCAGCAAGCACCTTTACCCACTGAGCCATGTTGCTGGCCCACACATGGGACTAGCAGGTATGATTCGGTATTCCTCAAGCAACTCGGTGACTCTGATGGCCCTGAATGTCTGGGAGGAGCTAAACCTCATTGCACAAACCCTTCATCCACAGTCCCCAAGAAACACAGTGAGATGTGTGTGTGTGTGTGTGTGTGTGTGTGTGTGTGTGTGTTACCACAGACCG		mRNA	[125482734, 125482788, 125482971, 125482983]	4	249		Non-essential	1	1	0.310811	0.0540541	t	f	41597	0.530086	673	0.0162568	AACS	ENSG00000081760	one-to-one__one-to-one	9.1275e-17	0.79801		t
16488	Apol8	MGI:2444921	JAX	Genotype confirmed	C57BL/6NJ	50	FALSE	CCTTCCGATGGCTCTCAGCTTCA	15	77752581	77752603	ACTGGGTGAGGAAGACACGGGGG	15	77752691	77752713	TGGTCCCACCTAAGGAGGCGGGG	15	77753010	77753032	CCCCTGGAGAGCTGGTGTTGGGA	15	77753092	77753114	100		Cytoplasmic Injection	2017-01-24	79		79	8	8	2	2	Deletion	Exon Deletion	>Apol8 CACTTCTCTGCATTTCTCATGCAGAGAAATTGAGGACAGAGAAGGGGAGACTCAAGGGAGACTATAGGTATTCTCCCAACACCAGCTGGACCACACACTGTCCTTAAGGCTGACCTAGATTTCTTACTCCCCTGCAGGTCAGAAGTGACACCAAATGGTAACGACTGAGCGCTCTTTAGTATAGGAAATGCCTGAGAACAGAAGTTGGATCCTAGATTTTCCTGATTTTAGGATATTTTCAACTATGATACATTGTGGGGATGAGACCACATCTCAAAA		mRNA	[77752587, 77752708, 77753027, 77753098]	4	511	Non-Lethal	Non-essential	1	1	0.101266	0.0253165	t	f	9206	0.494677	0	0	NO ONE-TO-ONE ORTHOLOG						t
16491	Dusp15	MGI:1934928	JAX	Genotype confirmed	C57BL/6NJ	50	FALSE	CCTGTTGGTGAGCCTTGGGAGGG	2	152950382	152950404	ACCAAGGTTGACCTTCGTGTGGG	2	152950352	152950374	CCCCGCAGCTCTTCTCTATTGGT	2	152950720	152950742	GTCTCAGGTAGAGATCAGGGAGG	2	152950905	152950927	100		Cytoplasmic Injection	2017-01-24	76		76	6	6	1	1	Deletion	Exon Deletion	>Dusp15 CTCCAGCTCTGCTCCGCGTGTCCTTCCACCTGTGCCTGCCTCAGTCCACTCCGTCTGGGCCCCACTCAGTGCCCCTCCCACTTGGTCAACCTTGGTTCTGAGCTTTGTCCACCTCCTCAGCACAAAGCCCATTAGGTTTTTTGCTGAGGTCTGCCCAGGGGTATGACTTCCCTCAGTGAGAACCTGTG		mRNA	[152950369, 152950388, 152950726, 152950922]	4	553		Non-essential	1	1	0.0789474	0.0131579	t	f	10702	0.534106	629	0.0598877	DUSP15	ENSG00000149599	one-to-one__one-to-one	3.7139e-06	0.86344		t
16454	Rpl17	MGI:2448270	UCD	Micro-injection aborted	C57BL/6NCrl	54	FALSE	AGGGTCGACCGCGTACTGGGCGG	18	75000975	75000997	CCGCACTGCTCTGTGCCTAAGCC	18	75000920	75000942	CCTCTGTCCCCACTGGATCAGTC	18	75002995	75003017	AGTCCTTACCCACTTTAATGTGG	18	75002948	75002970		667	Electroporation	2017-01-24	61	52	40	12	12	0	0					Protein	[75000926, 75000992, 75002965, 75003001]	4	2075		Essential	0.655738	0	0.3	0	f	t	2905	0.488124	389	0.143755	RPL17	ENSG00000265681	one-to-one__one-to-one	0.92412	0.079071	t
16462	Dnajb9	MGI:1351618	WTSI	Genotype confirmed	C57BL/6N	6	FALSE	CCATAACATCTTTAAGACTTACA	12	44208004	44208026	CCATTAGCTTATTAAATACCCAT	12	44208040	44208062	AATCCAACTCAATAAAGCTCTGG	12	44208377	44208399	GATATTAGAGTCTATTAGCAAGG	12	44208465	44208487	50		Cytoplasmic Injection	2017-01-25	36	30	30	6	6	2	3	Deletion	Exon Deletion	TCAGGAACCAAGTATTTATTCTAACAAACTACAAAATCCTACATACACCTCTCCCATCTCCATAACATCTTTAAGACTTACAAAATTATCAGCTACCATTAACTCTGGTGTTGAGACAGCAGCATCAAGCTGTTATGCACATAGTATCACATTAGTCACGCTCTTGTACTTCTGATATTAGAGTCTATTAGCAAGGCTTTTCT		mRNA	[44208010, 44208046, 44208394, 44208482]	4	472		Non-essential	0.833333	0.666667	0.2	0.1	t	f	4768	0.403523	710	0.155395	DNAJB9	ENSG00000128590	one-to-one__one-to-one	0.36507	0.22385		t
16456	Sptlc3	MGI:2444678	UCD	Micro-injection aborted	C57BL/6NCrl	54	FALSE	CCAACCTTGAAAAGCCTTTGTCA	2	139546788	139546810	GATAGACTCGGTGATTACTGTGG	2	139546848	139546870	TGCTGGTTCTTTTGGCATAGAGG	2	139546151	139546173	CCTCTTCATTGATTAACCAGGCC	2	139546270	139546292		667	Electroporation	2017-01-25	59	48	40	0		0	0					Protein	[139546168, 139546276, 139546794, 139546865]	4	697		Non-essential	0.677966	0	0	0	f	t	143762	0.392197	240	0.00167174	SPTLC3	ENSG00000172296	one-to-one__one-to-one	3.2277e-07	0.54019		t
16457	Mfsd5	MGI:2145901	UCD	Micro-injection aborted	C57BL/6NCrl	54	FALSE	TGAGACACGACGCTGAGTTGCGG	15	102281483	102281505	CCACCGGGGAGCCCTACGCCCCT	15	102281516	102281538	CGTCCGGGGGCCCATCATGCTGG	15	102280179	102280201	CCTCCTGGCCTCCTGCCTGGGTC	15	102280227	102280249		667	Electroporation	2017-01-25	60	46	40	0		0	0					Protein	[102280196, 102280233, 102281500, 102281522]	4	1326		Non-essential	0.666667	0	0	0	f	t	2301	0.592786	402	0.191246	MFSD5	ENSG00000182544	one-to-one__one-to-one	0.0023254	0.43076	t
16562	Baat	MGI:106642	UCD	Genotype confirmed	C57BL/6NCrl	54	FALSE	CCTAATCCAAAGGACACAGACCC	4	49498715	49498737	GAAGAACCAGGAACCATGTGAGG	4	49500073	49500095	GAAGAAAGTACACAGATGCAAGG	4	49500012	49500034						667	Electroporation	2017-01-30	50	46	35	10	10	1	1	Deletion	Exon Deletion	CTNNNCTCCNCACCTCCCACCGGCCCTAACTTTAGTTTGTCAATAATCTTGTCCCTGCTAAACATCTCTGACCAACCTTGTATAGGAGCTCACCTATCCTCCTGAGACCTCCTGGTTCTTCTCTCTCCAAAGCATGGTGACCTCCCTTCCCTTCCCTTGCCTTGCTGTTGTAGTTTCCCATTGACTTTAATCACAGGACATGGTAGTACTAAGAGACGCCCTAAGGGATCTCCTACATTCCAGACATAATCTTGCTTACCTCCATTGTGAAAAGGTAATCCAANN		Protein	[49498721, 49500029, 49500090]	3	1369	Non-Lethal	Non-essential	0.7	1	0.285714	0.0285714	t	f	17136	0.418126	0	0	BAAT	ENSG00000136881	one-to-one__one-to-one	7.8651e-08	0.85591		t
16563	Clasp1	MGI:1923957	UCD	Genotype confirmed	C57BL/6NCrl	54	FALSE	AGTGGTTTAAAGCCTTCAAGAGG	1	118499778	118499800	CCCCAGCTGCCGGGTGTAATCAC	1	118499852	118499874	CCCATGTGCCTTTGCTGCTGTCA	1	118499445	118499467	GAGCACATTTCCTGCTACTGGGG	1	118499471	118499493		667	Electroporation	2017-01-30	50	37	40	10	10	1	4	Deletion	Exon Deletion	TTTGTAGGTACCTGAAGGTGCTGGAAGAGAGCGTGATTACACCCGGCAGCTGGGGTTACAGACAGTTGTGAGCATCTCAATATGAATGTTAAGAATCAAATTCAGTCCTCTTATCTACAGCAATCAGGACTATGGTGTTAAAGAAGAAAGGATCAGGACAGGCCTGAAGACTGGCCCAGAGGAGA		Protein	[118499451, 118499488, 118499795, 118499858]	4	407	Non-Lethal		0.8	0.25	0.25	0.1	t	f	223621	0.445437	2180	0.00975732	CLASP1	ENSG00000074054	one-to-one__one-to-one	1	0.10108		t
16475	Mdfic	MGI:104611	WTSI	Genotype confirmed	C57BL/6N	6	FALSE	CCAAGAGCAGCTTTCACTGAACC	6	15769792	15769814	CCAAATAGATCATTGTATTTCTC	6	15769868	15769890	CCACCTTAGAGTGACTACTCATT	6	15770652	15770674	CCTCCTTGGTGCAACATGTTACT	6	15770775	15770797	50		Cytoplasmic Injection	2017-01-30	35	24	24	8	8	2	5	Deletion		CAAACAACAAACAAAAGAACCAAGAGCAGCTTTCACTGAACCAGTGTTGAAATACTGTTTTTTACATATTTTATCTTAAGTATTATTTTAAGTTACCAAATTAGAGTGACTACTCATTACTTTAAATATAACAGGTGCTGGTTGTTTCTTTTTTAAATGCCACAGCTAAAAATATAAATATTCCATTTGGGGGCGTATCA		mRNA	[15769798, 15769874, 15770658, 15770781]	4	983		Non-essential	0.685714	0.4	0.333333	0.208333	t	f	81509	0.396324	638	0.00784651	MDFIC	ENSG00000135272	one-to-one__one-to-one	0.037611	0.37722		t
16564	Cpa6	MGI:3045348	UCD	Micro-injection aborted	C57BL/6NCrl	54	FALSE	CCACTCTCCTTTAAATGCTCCTC	1	10595479	10595501	AGAATATTTCAGATGCTCGTGGG	1	10595354	10595376	CCTCTTTCTTGGTCTGAATCACT	1	10595997	10596019	CCCTTTTAAGACACTTCTTGTGC	1	10595907	10595929		667	Electroporation	2017-01-30	50	40	22	6	6	0	0					Protein	[10595371, 10595485, 10595913, 10596003]	4	632		Non-essential	0.44	0	0.272727	0	f	f	395226	0.398458	352	0.000891078	CPA6	ENSG00000165078	one-to-one__one-to-one	4.3984e-17	0.89664
16476	Cetn4	MGI:2677454	WTSI	Genotype confirmed	C57BL/6N	6	FALSE	CCTTGCTGTTGTATCCCCACTAC	3	37309802	37309824	CCTTAATACCTAGTTCCAGAACT	3	37309829	37309851	CCTCCCTAGGGCACCCAGACTGC	3	37310585	37310607	CCTGCCCGAGATTCCTAACCACA	3	37310623	37310645	50		Cytoplasmic Injection	2017-01-30	35	25	25	13	13	2	8	Deletion		GTCCAGGGTTTCAGGGCTTGGGCTTCCTTCTGTCTTGTATCAGTACTTCCTGATTAAACTCTTCTTTATAGTCTTTACCATTCTGAAAATATCTGTCCTTGTATCCCCACTACAAACCCTTACTAACCCAGACTGCCCTGGAACTCTCAGTCCTGCCCGAGATTCCTAACCACAATTATTAATTTGATAGAAAATGTGGGCATTTTTTTTCTCTTAGATTTTCCCC		mRNA	[37309808, 37309835, 37310591, 37310629]	4	821			0.714286	0.25	0.52	0.32	t	f	4960	0.433871	288	0.0604915	NO ONE-TO-ONE ORTHOLOG						t
17324	Xirp1	MGI:1333878	ICS	Genotype confirmed	C57BL/6N	25	FALSE	CCACTACTAAGGGGCTCCCACAT	9	120019901	120019923	TGGGTTAACTAGCACGAGAAAGG	9	120019863	120019885	GGGGCTCTTTTTCAGAAGGCTGG	9	120016290	120016312	GGCTCACGATACCCCGGCCTGGG	9	120016226	120016248	50		Pronuclear Injection	2017-01-31	127	93	93	13	13	3	3	Deletion		TTCCTACTGGATATTTGGATCCCTCCAGGGGCTGGAAGGAGTCTCCAGGCTAGCTGTGCCCTGCTTGATCCCACTGATCCAGGTGAAACTAGGAAGCAGGGACTCATACTGATGAATGGATGGACTATCATACTCCAGCCCCAGAGTGAGCCCCAGGCTAGAGATCCAGAGATGTGGGAGCCCCTGAAAAAGAGCCCCATCTGAGGCACAGCCCACCCCAGGCAGACCAAGGTCAGAGTCCCAGGCCGGGGTATCGTGAGCCTGGGGGTCATACACAAAGGGCTTGGGAACCTCTGGGGAAAGTGATGCCCCAAATCTCGCTTGAGTGCCTCCGGGCAGCAGACACCTCCCTGAAGACTGCCCCTCTAACTCACCACACCCTGACATCTAAA		mRNA	[120016243, 120016307, 120019880, 120019907]	4	3664		Non-essential	0.732283	1	0.139785	0.0322581	t	f	9844	0.551097	217	0.0224987	XIRP1	ENSG00000168334	one-to-one__one-to-one	2.2682e-30	0.91835		t
16477	Cdca2	MGI:1919787	WTSI	Genotype confirmed	C57BL/6N	6	FALSE	CCTCCGGAAAGTCATTTCTGTAA	14	67712893	67712915	CCTTCACAAGACCCACGAGCGCG	14	67713041	67713063	GTCAGAACGGAACATGGCAATGG	14	67713249	67713271	CACAGAGAACTAAGAACTACTGG	14	67713336	67713358	50		Cytoplasmic Injection	2017-02-01	22	14	14	7	7	2	6	Deletion		AAAACACTGCAAATAGAGAAAAGCCTCAAGAAGAAAAATACCCCGGGGAGGGGAGCTTTCCCCATTCTATGAAAATTTTACAAAACAGAAAGCCCCTCCGCTACTGGCAGGGCAGTTCATGTAGAAACATCTGGACTGACTGCCACTTGACCCCCAATTCGTGTTTCTAGATCAGCACTTGGCACACAGAAGGCCACAAG		mRNA	[67712899, 67713047, 67713266, 67713353]	4	454		Non-essential	0.636364	0.333333	0.5	0.428571	t	f	39511	0.423654	730	0.0185694	CDCA2	ENSG00000184661	one-to-one__one-to-one	1.5175e-11	0.7225		t
16478	Lfng	MGI:1095413	WTSI	Genotype confirmed	C57BL/6N	6	FALSE	GCTGAATGAATGGGCAGCGGTGG	5	140612155	140612177	CCTGCCGCTTGTGCGGACCAGGC	5	140612241	140612263	CCTAGTTGCCACTACCCCTGACA	5	140612860	140612882	CCTGGTGCTCGCTCTTGGTCCTG	5	140612893	140612915	50		Cytoplasmic Injection	2017-02-01	35	30	30	7	7	2	2	Deletion		TGCAGAGGAGACCCTTTCAGTCCTCTGGGGACCCTTTGAGTCCCGCTTAGCAGCAACAGGTGGCGGGTACTGGGGGAAAAAAAACTGGCTGAATGAATGGGGCCACTACCCCTGACAGCAGACTGTTCCTGGTGCTCGCTCTTGGTCCTGGGTTCCCTGCAGCAGCAGCGTCTGGCTTGGGCTATTCTCTCCCTGCCTTAGG		mRNA	[140612172, 140612247, 140612866, 140612899]	4	727		Non-essential	0.857143	1	0.233333	0.0666667	t	f	8226	0.580477	640	0.0797309	LFNG	ENSG00000106003	one-to-one__one-to-one	0.097612	0.30161		t
16497	Hspb6	MGI:2685325	JAX	Genotype confirmed	C57BL/6NJ	50	FALSE	GGACAGTCTACACAAGTCCTCGG	7	30554141	30554163	ACTTGGTTACCACAAAGAGGTGG	7	30554055	30554077	GGATTTAGCAACTGCTACAGAGG	7	30555626	30555648	CAACTGCTACAGAGGACACTGGG	7	30555634	30555656	100		Cytoplasmic Injection	2017-02-01	90		90	11	11	4	5	Deletion	Exon Deletion	>Hspb6 GGTTGCTAGCATGGTGGGGTCTCGTAGCAGAAATGGTGACTGTGGAGTCAAGGACATGGGGTGGGGGGTTATAGGGTAGATATCTAACTTGGTTACCACAAAGGTGGACCCAGTATTTGAAGGGGAGGGGGGCCAGTTATTATGAGGCTGAGGTTCTGGTGACTTAGAGGGGACAGTCTACACAAGTTAGGACACTGGGACAAGCAGCAAGTGAGGCAGGCCACACTCACCTCTGGCGTATGCGTTTCCAACGTTGCATGTTGCGATAGATAAGTGTGGAAGGAGAAGGTTCAGGCTCGGAAGGCTGCATGGACAGAGAGGCTCAGCTGGGTGACTGTGTCCTAGCCCTCCCAACATGCCCTGAAGCTCCAGGCCAGCCTTGGATACCTACTTCATCATCGGGGGTACCCTCGGTCTCAGGCTGCAGTGGGGATGGAATTCTGGATCTACAGGCATCTCCAAGTGGTCCAGGAGCTGTGGGTGGAGGCAGCTTGTACACATCACGGTTTTTTGCTGTTGA		mRNA	[30554072, 30554158, 30555643, 30555651]	4	1579	Non-Lethal	Non-essential	1	0.8	0.122222	0.0555556	t	f	3266	0.55695	540	0.176068	HSPB6	ENSG00000004776	one-to-one__one-to-one	0.088703	0.43732		t
16492	Dusp22	MGI:1915926	JAX	Genotype confirmed	C57BL/6NJ	50	FALSE	ATCCTGCTCCTAAGTGCAGGGGG	13	30668592	30668614	CATGTTTGCCAAGGCCGTGAGGG	13	30668516	30668538	CCGTGTGACTTGGGGTTTGAGTG	13	30669046	30669068	CCCTGGCAATACCTTTTTGAAGG	13	30669079	30669101	100		Cytoplasmic Injection	2017-02-01	78		78	27	27	4	8	Deletion	Exon Deletion	>Dusp22 GCGGGTCTGCCACAGTGTCACTAAATGGGGTCACAGAGCACCGTGGGAAACATGCTCTGTAATGCTCAAGATCTCTGTACACAGTGTCCCCTGCCAAGGGCCACTAACAGTACCACGGTGGGAAGTGCAGTGTGAGAAGGATGGTGCTCTCTCCCAATGCCCAGAGCAGCTTACCATCCTGCTCCTAAGTGAAGGACCCCAGAAAGATTTGATTTCAAACTTATGGTACTTTATGCTGTGTGCACAGCTCGTTGTCACGGTGACTGTGGTTGTGGGTTTCCATTTTGAATGTCCAGTGATTTGAAGTCAGTACACACCAAAGGTTTACTGTCATCACCCAACCAAACTGA		mRNA	[30668533, 30668609, 30669052, 30669085]	4	552	Non-Lethal	Non-essential	1	0.5	0.346154	0.102564	t	f	51233	0.450159	189	0.00370341	DUSP22	ENSG00000112679	one-to-one__one-to-one	0.0093421	0.44424		t
16494	Esd	MGI:95421	JAX	Genotype confirmed	C57BL/6NJ	5	FALSE	CCATTGTGTGTAGACGCACATAT	14	74741798	74741820	CCATTATGTATCTCAAAAAGTAG	14	74741748	74741770	CCCAGGTTATCTCTCAACATCGC	14	74742367	74742389	TTATTAGCTGATGACCAACTGGG	14	74742160	74742182	100		Cytoplasmic Injection	2017-02-01	78		78	25	25	4	8	Deletion	Exon Deletion	>Esd AGCTAGGAGAGCTCACCTTGACCCCTGCAGTCTCTGGGTCGAAGGTCACTCCCTCTTCCCTTGTTGGCCAGCACAAGTGGCACGTACCATTCAAGGTTAAAGGACACAGAAAGTGGAATCCCATTAGTGGAATTTAGTTTCACATACAAAAGCCTTCCAAACCTGAGAATTTTAATATAGGAGTGGCACTGGAAAAACAATTTTAATTTGGAGAAAATCCCAAGATTTCCCAATATTATAGCTCCTGCAGTTTAAGTTAATAGTAAGTATAGGTTCGAGTTTTTTTTGTAGTTATATTCAGATCTGTGATAATTCCCAGGTTTATCTCTCAACATCGCACACAGAACAGGCCTTCATGTCCTAGAGCTGGTTCAGTCAGGTGTCTGAGGTAGCAAGAAGGACCTGACTAGAAAGGGCAAATGGCAAAACATGACTTCTTTTATTAATATTTATATTCAGTATATGCATTTCCTGGAGTTAGTCATATATA		mRNA	[74741754, 74741804, 74742177, 74742373]	4	619		Non-essential	1	0.5	0.320513	0.102564	t	f	18469	0.415507	401	0.0219485	ESD	ENSG00000139684	one-to-one__one-to-one	5.3945e-07	0.70757		t
17389	Trabd	MGI:1915226	UCD	Genotype confirmed	C57BL/6NCrl	20	FALSE	GCCTGACCAGCTGTGGGGAGGGG	15	89081501	89081523	CCCTTAGTACAACTTACATCTGC	15	89081541	89081563	GCTACTGCACACAGGAGGAGAGG	15	89081114	89081136	CCAGGGTGGGTCCCTTTAACTGC	15	89081140	89081162	100		Pronuclear Injection	2017-02-01	57	43	40	7	2	1	2	Deletion	Exon Deletion	GAGAGGAGAAGCCAGCTCAAGAGGTAAGGGGAGCTGAGGGTGTTGGAACGAACATCTTCCTAAACAACCTTTGTCCCAACCCAGCAACATCTGCTACTGCACACAACTTACATCTGCACAGAGCCTCGGCTTGAGCCCACGTCTGGCCATATACCTGACAGACACTCCCAGGGACACTAGTCACCCCCTGGTCTCCACCCTCCGCCCTCCACTAGGACAGTTTGA		mRNA	[89081131, 89081146, 89081518, 89081547]	4	416		Non-essential	0.701754	0.5	0.175	0.05	t	f	11954	0.541074	825	0.0701829	TRABD	ENSG00000170638	one-to-one__one-to-one	0.022862	0.33382		t
16493	Elmod3	MGI:2445168	JAX	Genotype confirmed	C57BL/6N	50	FALSE	ATAACCTAGCTCCTAACCCAGGG	6	72586273	72586295	ACAGCAAGTGGACTTCTTGGAGG	6	72586374	72586396	GCTGGAAGACTCTATTCTGATGG	6	72586605	72586627	CGCAGCTCTTCCCACCCACTGGG	6	72586559	72586581	100		Cytoplasmic Injection	2017-02-01	79		79	12	12	4	8	Deletion	Exon Deletion	>Elmod3 TGATAGATAGATAGATAGATAGATAGACAGACAGACAGACAAGACAGATAGATATAATTTTGAGATTTTTCACTATCGTCAGACATGATTACATGGCTTGCCTAGAAGCACACAGCAAACCACCCACAGATAACCTGATATTAAAAATGTGTGCATGTGTGTGCACACACTCATGTACACCAGAGGTCAACCTTGGGTGTTCTCAGAAGATTTCCACTTTGTATTTTGCAACAGGGACTCTCACTGGGACCTGGGGCTCCCCGATTTGGCTAGCCTAGCTGCCCAGTGAGCCCCAAGGTTCTGCTGCCTCTGCA		mRNA	[72586290, 72586391, 72586576, 72586622]	4	332	Non-Lethal	Non-essential	1	0.5	0.151899	0.101266	t	f	32492	0.483935	124	0.00383984	ELMOD3	ENSG00000115459	one-to-one__one-to-one	5.0378e-16	1.1287		t
16496	Hmg20a	MGI:1914117	JAX	Genotype confirmed	C57BL/6NJ	50	FALSE	CCATGCTGAACTTACATACTTCT	9	56474495	56474517	GAAGGTAGCATATAAAAGCCAGG	9	56474252	56474274	CCTCCTATAATGTTCAGCAGGGC	9	56474899	56474921					100		Cytoplasmic Injection	2017-02-01	89		89	26	26	4	11	Deletion	Exon Deletion	>Hmg20a AGATGTAGCTCAGACAGACATTTGTATCTATGCTTTATGAGTTATTTCCTATGCTCGTTAAGAAATGGCTCTTATATGATGAGTCAAAGACCTGGACAACCCCATTCATCAGGTAACTCAAGCTGCTAGAATTGCAGATGTGCTCACCATGCTCAGTCGTGACAAATATTAGA		mRNA	[56474269, 56474501, 56474905]	3	636	Lethal	Non-essential	1	0.363636	0.292135	0.123596	t	f	78328	0.418126	464	0.0059389	HMG20A	ENSG00000140382	one-to-one__one-to-one	0.67769	0.1889		t
16567	Zfand6	MGI:1929510	UCD	Genotype confirmed	C57BL/6NCrl	54	FALSE	CCTCTATCTCTAATTTCAGCGCT	7	84633464	84633486	CCCTAGCCTTGAATGCCTAGTCT	7	84633357	84633379	CCTCAAGAGTCCTGTAGAAGACA	7	84634875	84634897	GGTAGAATGTTGGTGAAATGAGG	7	84634812	84634834		667	Electroporation	2017-02-02	60	57	40	12	12	1	8	Deletion	Inter-exon deletion	ATGCCATGAGCCACATCCTTGTGTATTCTTTGTTCTTTTTCTGATTATACTATAAGTATTCTATAGATTATCATGCTTAAGAAATAAAGGCAGAGTATTTGTCTTCTGAGGTGAATTGCTAAATTACTTTCCAAAATGATTAAATCCTAGTCCTCATTCTAGGGCAAACTATACAGACAATTTAAGGCTCCTCTTGGGCAAGGGAGGAAGGAAGGAAGGAAGGAAGGAAGGAAGGAAGGAAATGNTATTTANA		Protein	[84633363, 84633470, 84634829, 84634881]	4	1518		Non-essential	0.666667	0.125	0.3	0.2	t	f	76194	0.3857	416	0.00547404	ZFAND6	ENSG00000086666	one-to-one__one-to-one	0.46236	0.20017		t
16656	Mul1	MGI:1915600	Harwell	Genotype confirmed	C57BL/6NTac	50	FALSE	CCTAACCATGTTCAAGTTTCCGG	4	138437468	138437490	CCCAGTGCCCCTGGCCTAACCAT	4	138437454	138437476	CCAGGGTTCGGGCACTTAACCTG	4	138437934	138437956	TAAGAGCCTTTTGATGGTGTTGG	4	138437967	138437989	100		Pronuclear Injection	2017-02-03	109	90	90	16	14	3	7	Deletion	Exon Deletion	>H-MUL1-DEL527-EM1-B6N CAAGCAGCTAGCACCTTTTAGATACGCATGTAAAAGTACTTATGTGACAGGAGTTTTGTGTTGAACTGGAAAGCAGATGGTGACACCTCCAGCCTTGGGGAAGGGGAGCCCAGTTGGGGCAAGGTGACCAAAGCACTGTGGACTTGGGATTGTTTTAGAGAGACTCAGTGTGGTATAAGGTAGTTTAGGGCCCAGTGATGTGGCTCATGTGAAGGACTT		mRNA	[138437460, 138437474, 138437940, 138437984]	4	524	Non-Lethal	Non-essential	0.825688	0.428571	0.177778	0.0777778	t	f	7595	0.527847	290	0.0392104	MUL1	ENSG00000090432	one-to-one__one-to-one	1.9108e-06	0.69601		t
16482	Plcg2	MGI:97616	WTSI	Genotype confirmed	C57BL/6N	6	FALSE	GGTCTTCGGGAATAGACCAAAGG	8	117557434	117557456	CCATCTCAATGGTATATCCATCT	8	117557172	117557194	AGGTAGAGCTACCATTCACAAGG	8	117557204	117557226	CCTCCTTTGTTCTAGGGTCTTCG	8	117557419	117557441	50		Cytoplasmic Injection	2017-02-03	32	31	31	2	2	2	2	Deletion		TGGATGCATGCACATAGCACACATGGATGTACATATAAAACACTTATGCAGAACTCACATATGCACACAGCACATACATGTACACACTACACACATGCCTATACACATGACACAGCATACACATCTCACATATGTACATGTATAAATACACATGTGAGAACGTATAAACTTACATATCCGGAGATGGGATTTCTGGCCATCAGAGGTAGAGCTACCATTCAGGGAGAAAATGGGACATCGAGTCCCCAAGTTCATCAGTGCCCTGTGTGCAGCAGCCCCTGATAGTGGCTAAGAACTCTCCAGTGCTCCACATAAGATCCT		mRNA	[117557178, 117557221, 117557425, 117557451]	4	273		Non-essential	0.96875	1	0.0645161	0.0645161	t	f	136852	0.488674	2225	0.0162821	PLCG2	ENSG00000197943	one-to-one__one-to-one	0.99562	0.18249		t
16568	Wdr11	MGI:1920230	UCD	Genotype confirmed	C57BL/6NCrl	54	FALSE	CCGTGGTCTTCATATCTGATGTC	7	129598584	129598606	GGCCTGGGATTTGATGACCTAGG	7	129598548	129598570	CCATTAGCACTGAGTGATAAAGC	7	129599471	129599493	GGTGTCAGCCTAGTACTGAGAGG	7	129599269	129599291		667	Electroporation	2017-02-06	65	61	40	5	5	1	2	Deletion	Exon Deletion	ATNGCTTTGCCCNNANTTCNGTTTTAGGAAAACCAAGTTCCAAGATGGCATTTGAAAAATTCCGTGGTGACTGAGTGATAAAGCAATAGAGATTAGCAAGCTTGCATTCTAACAGTCCTAAGAGTTGCTTGTTTTTTCTTTTAGTGTTATTCCTCTAACATTTTTATAGTATTCTTTAGACAAGTCTTTGAGAAGGTATCCTGCCTGTCTGGGAAAAAA		Protein	[129598565, 129598590, 129599286, 129599477]	4	912		Non-essential	0.615385	0.5	0.125	0.05	t	f	43876	0.420594	415	0.00950157	WDR11	ENSG00000120008	one-to-one__one-to-one	1.3704e-08	0.38358		t
16487	Fam110c	MGI:1918813	WTSI	Genotype confirmed	C57BL/6N	6	FALSE	CCTGTCGGATGCTCCGGTGTGCA	12	31074908	31074930	CTGCGGGTGTCGCGTAGCAAAGG	12	31074932	31074954	TGCTGGCCAATCGCAGCTCATGG	12	31075384	31075406	GTATAGCTCCTACGGAATGAAGG	12	31075412	31075434	50		Cytoplasmic Injection	2017-02-06	39	36	34	7	7	2	4	Deletion		ATCGCTCGAAAGCCTCTGAGACCTGATTCGTTGGTCATCTATCGGCAGAAATGTGAATTCGTACGAGGGTCAGATGCAGACTGTTCCAGAGTGGGACTGATGAAGAAGTTTTTCCAGGGGTCTGGCAAGGACAAAATGGCAGTGGCCCCTGAGACGACCAGGGTGGCGGATGAGGATAAGACGACGAAGGAAACAGAGGCCACTTGGACTAAGTCGAGCCAGGCAGCAGCCGCCAGACCAGCCTCTATGTTACCACCTCCAACCCCTGTTGTAGCCGTGAAGTCCCCAGCTGAGAAGACCAGGGTGGCGAATGAAGATAAGACGACGAAGGAAACAGAGGCCACTTGGACTAAGTCGAGCCAGGCAGCAGCCGCCAGACCAGCCTCTATGTTACCACCTCCAACCCCTGTTGTAGCCGTGAAGTCCCCAGCTGAGAAGACCAGGGTGGCGAATGAAGATAAGACGACGAAGGAAACAGAGGCCACTTGGACTAAGTCGAGCCAGGCAGCAGCCACCAGACCAGCCTCTATGTTACCACCTCCAACCCCTGTAGTAGCTGTGAAGTCCCCAGCCTTGCCTTTTGAAGTGGCTCCCAGGGTTCATGGTTAATGTATAGCTCCTACGGAATGAAGGCACCCATGTGCCCTCCTAGTGTTGAATCTGAGTGCCCGGAAAGGTCATTAAGTTAACTCTCTCCCTGCC		mRNA	[31074914, 31074949, 31075401, 31075429]	4	515		Non-essential	0.871795	0.5	0.205882	0.117647	t	f	6391	0.447504	689	0.111273	FAM110C	ENSG00000184731	one-to-one__one-to-one	9.8787e-06	1.1837		t
16569	Dok5	MGI:1924079	UCD	Genotype confirmed	C57BL/6NCrl	54	FALSE	GGTTTCAGTCAGAAATGTTGAGG	2	170830390	170830412	CCACCCTAGAGATGGTAGGACTC	2	170830481	170830503	GAGGGGCATAGAGTGTCTAGCGG	2	170829460	170829482	GTGAACAGGGTGGCCCTGTGCGG	2	170829495	170829517		667	Electroporation	2017-02-06	65	55	40	4	4	1	2	Deletion	Exon Deletion	GATGTCACCCCAGCGGAACTTCCATGTGGAGGCACCATGAGTTAGCANGCTCGGGGAGGGGAGGGATTTGTGCAAGTGCCAGTAGCTAGGATTGTGGGGAAGTTGGGGAGGGGCATAGAGATGGTAGGACTCCCCCTCATTTTGTAGATGAGGTAAACACCTTGTTCCAAACGTACTATGGGCATTTGAAACTAGACTATGATCGTAGGCCTCTATTTACTACGATCAGACTTCAAAGTGTGATAATTTTCACCTTGCTGTTTCACTTAAAGTATGTTTGAACACTGTCCAATGTTCTTAATAGAATTTAACCCCAACCCTGAATATTTCATCAAGTTTAAACCCACTTAAAAACGGTGATTTAAAAGTAAAATTCAACCCCTGAGCCAACTCAGCTCAACACAGCATC		Protein	[170829477, 170829512, 170830407, 170830487]	4	1010		Non-essential	0.615385	0.5	0.1	0.05	t	f	147963	0.455925	1401	0.00948134	DOK5	ENSG00000101134	one-to-one__one-to-one	0.00022609	0.47775		t
16604	Larp1b	MGI:1914604	JAX	Genotype confirmed	C57BL/6NJ	50	FALSE	CCACGTGTGATCTGGAGGTTATA	3	40970233	40970255	CAGTAGTCCTCTGACACGATGGG	3	40970303	40970325	CCCCTAGGATATTGAGAAAATAT	3	40970656	40970678	AATGTCATTGCCTAATGAGAAGG	3	40970748	40970770	100		Cytoplasmic Injection	2017-02-07	76		76	25	25	4	6	Deletion	Exon Deletion	>Larp1b CTGTATTATGTTAATTATTTTTTTAATCTTTTCATTTGTATGTGTGTGGTTTAAGTCAGGGTGCCATGGTGTGCATGTGGAAATCTAAGGACAAATTGCAGGAGTTGGTTCTCTCTACCACGTATGAAAAAAAAGGTATGAAAAAAAAAAAACTAAAACTTCTGTATATTATTTAAAATAAATAAAATGTGTCTTATTTGCAAATAAATTTTTATATTAAAATTTGTAAACAAGCAGGGTATGGTACATGTCTATAATTCCAGGACTCGGTTGTCTGAGGAGCATTGCTAGGA		mRNA	[40970239, 40970320, 40970662, 40970765]	4	526	Non-Lethal		1	0.666667	0.328947	0.0789474	t	f	90407	0.405621	1228	0.013613	NO ONE-TO-ONE ORTHOLOG						t
16606	Mylk4	MGI:3643758	JAX	Genotype confirmed	C57BL/6NJ	50	FALSE	CCAATGTTAAACCAGAAGTATAT	13	32724577	32724599	AGGCTCCCTGATTTTACTGAGGG	13	32724728	32724750	CCCCTCCTTTCTGCACCAAGTAA	13	32724926	32724948	GCGAGAAATCTGAAGTTCCAAGG	13	32725144	32725166	100		Cytoplasmic Injection	2017-02-07	73		73	16	16	4	7	Deletion	Exon Deletion	>Mylk4 GTTGAGTTGCTGGAGATCAGACCAAGAATCTCGTCCATGCTAAGAGAGTATTTCATTGAACATCAGCTCCAGCCCCAGAAATATGACTGCCTTGGCTTTATTTGCCATGTCATAAAGTCTGAGAGTAGGAAAAACCCAGTGTGACTCGCCAAAAGGTCCAGGAACTGTCTAAAGCCAGGGTTAGCACCTAGGAGGTGAAATGCATCAGATCCATGCCTTTGCAGTGCCATGGAGTTA		mRNA	[32724583, 32724745, 32724932, 32725161]	4	578	Non-Lethal	Non-essential	1	0.571429	0.219178	0.0958904	t	f	83121	0.413097	8	9.64762e-05	MYLK4	ENSG00000145949	one-to-one__one-to-one	3.0554e-13	0.94094		t
16709	Echdc2	MGI:1289238	WTSI	Genotype confirmed	C57BL/6N	6	FALSE	TGAGCCACGGCCAGACCATGAGG	4	108173693	108173715	GAGCTATGGACTAGTAATGGAGG	4	108173733	108173755	CCAGATGTTTCCTAGAGCTGCAC	4	108174226	108174248	CGTTGAGGATTGGGATCTAGTGG	4	108174343	108174365	50		Cytoplasmic Injection	2017-02-07	42	31	30	8	8	2	7	Deletion		ATGCTCAGGAAGAGAGAGCCATGTGATTCACAGCTGCAGCAGCTGGGGTAGTGCATGCTGGCCTGGGCCTCCCAGGATGCTTCCTGAGCCACGGCCAGACCGTTTCCTAGAGCTGCACAAGATCCCAAAGATATAAAACACAAGCCCCTGGAGCTTGGGCACCTATCCTGTTATCCACCACCAACTTTAACTCTGAATTAAA		mRNA	[108173710, 108173750, 108174232, 108174360]	4	650		Non-essential	0.714286	0.285714	0.266667	0.233333	t	f	13872	0.479311	181	0.0132378	ECHDC2	ENSG00000121310	one-to-one__one-to-one	1.55e-10	0.836		t
16603	Kri1	MGI:2384899	JAX	Genotype confirmed	C57BL/6NJ	50	FALSE	CCCTCGGGAACTGGCAGCTGACG	9	21285199	21285221	ACAGGCCCTGAGCCACCCTCAGG	9	21285174	21285196	GCAGAGAATGCAATAGGGCAGGG	9	21285422	21285444	GGGCGAGTACCATATAGCCCAGG	9	21285527	21285549	100		Cytoplasmic Injection	2017-02-07	78		78	6	6	2	2	Deletion	Exon Deletion	>Kri1 GGCCTTGTGATTACTAGACCGACACTATCAATTTAGCTATATCTGCACCTAAAGACTTTGTTTGGGTAGTTGATTTGTTTCTTTTGCACATCGTGGGTTTTCGTATAGCCTGGTGGCTCAGGGCCTGTGTTTCCTATAGAGGGGTTTCTCTGTGTAGCTCTGGCTGTCCTGGAACTAGCTCTGCAGTCCAGAATTCAGAGATCCGTCTGCTCCTGCCTCCTGAATTCTGGGATTAAAGCTGTGTGCCACTATGGCTGGCCCTTTTA		mRNA	[21285191, 21285205, 21285439, 21285544]	4	353	Lethal	Essential	1	1	0.0769231	0.025641	t	f	14513	0.503962	296	0.0206791	KRI1	ENSG00000129347	one-to-one__one-to-one	6.0373e-15	0.64562		t
16575	Nufip1	MGI:1351474	UCD	Genotype confirmed	C57BL/6NCrl	107	FALSE	GTCTTGGTACAGACTTAGTAGGG	14	76112404	76112426	GAACCCGTTCACAGGGATTGCGG	14	76112492	76112514	GCTTCCTATCCCCTCAGTGTAGG	14	76111568	76111590	GCGATACAGGAGATAAAACTAGG	14	76111596	76111618		1333	Electroporation	2017-02-08	60	55	40	21	21	1	2	Deletion	Exon Deletion	TGTCTNNCTAGGTTTCCTGCCNCCTGCTCATCCAAAATTTTATTAATTTAACCCAACTATAAAACTGGGGACTACTTGCATAGCAGTAAACAAAACATACAAAAATCCATACCTTTTGAGAGCTTCCTATCCCCTCAGATCAGATATGCTGCATACCAGATGTTTACGTTACAGTTCGTGACGGCAGCAGAATTACAGTTATAAAGTAGCAGCGAAAGTAATTTTAGGGTTGGGGGGGTCACCAGAACATGAGGAATGTAAAAA		Protein	[76111585, 76111613, 76112421, 76112509]	4	924		Non-essential	0.666667	0.5	0.525	0.05	t	f	26489	0.424629	287	0.0109167	NUFIP1	ENSG00000083635	one-to-one__one-to-one	6.2929e-08	0.63302		t
16501	Elf4	MGI:1928377	WTSI	Genotype confirmed	C57BL/6N	6	FALSE	CAATCAGGTCTTCCTTCAAGTGG	x	48417775	48417797	CCTTGGGCACAGGAAGATCTTAG	x	48417806	48417828	CCACGGCAACAGCCAAGAAGTAT	x	48418325	48418347	CACATCAAGGCTACCACATGAGG	x	48418354	48418376	50		Cytoplasmic Injection	2017-02-08	40	29	29	6	6	2	3	Deletion		TTTTGGGTGTCTGTGGAGCTAAACTACCCTTCAACAAAGAGATGCTAAAGAGGGCTTGTGAAAGAAAAGGGAAATGTTAGAGCCATTTCCTAGAGGGGACCTCATCCGCATCAAGAAAGAGATCTGAGTCAGGGTTCCCCTCCTCCTGAGAAGCCCACCCTACCGGATGCCACGGCCAACCTCACTAAGTGATACTTTTTAAAAATCACATTTTTTTGTTTAAATCTTAGTCATTTTTGAGGTGGGGCATACCACCGCATGTGTGTGGGGATGGTCAGAGGACAACTTGCTAGAGTTGCTATGAGGAGATGAGAGATTTGCAAATGAGAGACCTTTAGATTCCAAAGTTCAGGTGAACAGCTAGGCCAGACATTCTTGATCTAACTTTTGAAATGGGAGAT		mRNA	[48417792, 48417812, 48418331, 48418371]	4	579			0.725	0.666667	0.206897	0.103448	t	f	52087	0.488606	1941	0.0374075	ELF4	ENSG00000102034	one-to-one__one-to-one	0.06139	0.30648		t
16502	Cdc20b	MGI:3644472	WTSI	Genotype confirmed	C57BL/6N	6	FALSE	GGGTGACTTGATTTGTCTAAAGG	13	113060088	113060110	CCAGGGCTTTAGCTAACTAAGGC	13	113059525	113059547	CCAGCAGATCAATCATTCAAGTG	13	113059627	113059649	ATATTCCCCCATAGGACAAGAGG	13	113059971	113059993	50		Cytoplasmic Injection	2017-02-08	35	28	28	13	13	2	3	Deletion	Exon Deletion	GCGAAGTGTTTCCTCAGCTGCTGGAGATGAGTCAGGCCTGGAACTCTGGCATTTCGTCCTGGCTCTAGAGGCCACTGAGGCAGAGTCTTGCACGAGCCCATTTAAAGGGCCATCTAAAAAGTCTCTCAGCATTCATTTGATTGTTCCTATAATTCAGACTTTTTTATTACCCCTTTTCACCTGAGAAGTATTTTTAAAAAAA		mRNA	[113059531, 113059633, 113059988, 113060105]	4	574		Non-essential	0.8	0.666667	0.464286	0.107143	t	f	56085	0.427423	648	0.011595	CDC20B	ENSG00000164287	one-to-one__one-to-one	5.1167e-12	0.7655		t
16513	Ugt1a1	MGI:98898	TCP	Micro-injection aborted	C57BL/6NCrl		TRUE	CCCACGCTGGGAGGCTGTTAGTG	1	88212081	88212103	GCAGAAGGGGCACGAAGTTGTGG	1	88212160	88212182	CCTGGCCGTGTCAGAGAACTTTA	1	88212649	88212671						30	Pronuclear Injection	2017-02-09	98	81	81	25	1	1	1				Allele QC failed	Protein	[88212087, 88212177, 88212655]	3	568			0.826531	1	0.308642	0.0123457	f	f	7039	0.43813	0	0	NO ONE-TO-ONE ORTHOLOG
16578	Sugp1	MGI:1917866	UCD	Genotype confirmed	C57BL/6NCrl	107	FALSE	AGGGTGGTGTGAAGAGGCCCAGG	8	70048754	70048776	CCCTGTGTGCTTAGACTACAAAC	8	70048921	70048943	CCCACTACCATTACAGCTAGCCT	8	70048255	70048277	CCACCTGACCGGAGCTCTCATCC	8	70048327	70048349		1333	Electroporation	2017-02-09	42	39	40	2	2	1	1	Deletion	Exon Deletion	CNNAAATCCNGGCAGGCGTTCATGCTAAACAAGCACTCCACCACAAGCTGCGATTCCAGCCTTGCAGTGGGCCTTACTTACTTTGTACATTAGGCTGGTCTCTTCCTTAGCCTGCTGAGTGCTGAGATTGCAAATGTGTCCCACTACAAACCTCTATGCTGTCCATGACTGTTGTCACCATAGTCCAGTGATGCTAAGTCTATTCATGGGCTAGAGCATGGCTCAGTGGTAGAGTGCTTGCATGGCACTCTTGAGGN		Protein	[70048261, 70048333, 70048771, 70048927]	4	666	Non-Lethal	Essential	0.952381	1	0.05	0.025	t	f	29535	0.470865	416	0.0141805	SUGP1	ENSG00000105705	one-to-one__one-to-one	0.99568	0.11857		t
16510	Ccdc28b	MGI:1913514	TCP	Micro-injection aborted	C57BL/6NCrl	5	FALSE	TGCATCTGAAGGACCTCCCAAGG	4	129622940	129622962	AGCACCCTCTTTCGTCTGAGAGG	4	129622823	129622845	TAGCGGCATGTGAATCCCTAAGG	4	129620417	129620439	CCTCTTAAGTGGGGCCAGTTTGT	4	129620287	129620309		30	Pronuclear Injection	2017-02-09	78	55	55	15	15	0	0					Protein	[129620293, 129620434, 129622840, 129622957]	4	2664		Non-essential	0.705128	0	0.272727	0	f	f	4674	0.514763	0	0	CCDC28B	ENSG00000160050	one-to-one__one-to-one	3.2253e-09	1.4648
16577	Pdss1	MGI:1889278	UCD	Genotype confirmed	C57BL/6NCrl	107	FALSE	CCTATTGCTTTGCATGGATCATC	2	22907443	22907465	CCACTGAGCTGTAGCCCCCTTCA	2	22907487	22907509	CCTCTGCTAAATACAGCCCAGAC	2	22906409	22906431	CCCCCTTGCCTGTTGACTCCCCA	2	22906467	22906489		1333	Electroporation	2017-02-09	44	38	40	11	11	1	7	Deletion	Exon Deletion	AACATNNCTCAGATAACAATAACGATAAATTATCTCTCCCCACCTCATAGTAAGTTTCTCACAGTTAAGTAAACCATGCCTTTTCTACATTTCTTCTGTGAACCTTTGAAATGTCCTCTGCTAAATACAGCCCAGACACACTTCCTGACCTGTGCTTCATCCTAGCTGTCTGCCCCCTTGCTGTAGCCCCCTTCATGTTAGAAGTACTACCATATTGCCAAAATGTCTTTATAATGATGTCAAGTGACCTGCTGGTAGAGACTCTTGTAGATCATATTCTGGTGAACTAGATAGTACTTTTAAAGACTGCCTCAAAGCTGTTACCACTAATTTTAA		Protein	[22906415, 22906473, 22907449, 22907493]	4	1078		Non-essential	0.909091	0.142857	0.275	0.175	t	f	44745	0.395977	560	0.0125713	PDSS1	ENSG00000148459	one-to-one__one-to-one	3.2449e-08	0.61088		t
16511	Tmem74	MGI:2443417	TCP	Genotype confirmed	C57BL/6NCrl		TRUE	CCAAAGCATTGCATGGGTCCACT	15	43867588	43867610	CCAGATAGGGAGAAGCTTGTTTG	15	43867395	43867417	CCTCTACCAAGGACAGTTCCAGA	15	43866754	43866776						30	Pronuclear Injection	2017-02-09	69	55	55	15	15	3	4	Deletion	Intra-exon deletion	>TCPR0740_ADIW CTTTCTCCTTGCTCCTTTTCTGCCCTGACCCGAGTTTCTCACTGCTAACCTCAGTGACAAGTCAGAAGATTTGCCCCTTCCATCATCTTCTGTTCCCGGGTTCCCTTTCCCGTGTTTGTAACTCTGATGAGAAACTGAGGCCAAGGTGTCTTCAACCAGCCATGGCTGTAAAGGGAATGAGGACCAGAGGAGCAGGCCTCCCTACAGTCCGGGATTAAATTCTGCCAGATTCTTCTTATCTAATTGTGTTGCTGATAGCAAAAGTTTGGAAATTTCGGGGAGAAGATGCCCTTGCTGTACAGAGTTAGTTCTAAAATCCTTGAGAGACAGCCATACCTTTTATATGAAAAAAATTAAGTCATGGGTCCTTTATTTGTTTGACAAGAAAAGTGTTCTACCACACACAAACTAAAAGCCAGTGAGTGTTTTATTTCCATGAATCTTGTGTAAGAAAGCCTATGTAAGTTGTAAAAGAAACCATAGCCAGCTAATTGCTACTTGCTATGAACTAAAAACTAATTCACCTGAAATCACTATGTGTTTCTACTTCTAAACAAAATACTTCTGCTGACCTAATATATAAGTGTTGTCTTATACATAAACATGGAGATTATTACTAGGGACTAGAAGGGCTCCTGCATAATTCGATCACTTGGC		Protein	[43866760, 43867401, 43867594]	3	834	Non-Lethal	Non-essential	0.797101	0.75	0.272727	0.0727273	t	f	5391	0.433129	83	0.0159861	TMEM74	ENSG00000164841	one-to-one__one-to-one	0.00034376	0.75299		t
16512	Fam149a	MGI:2387177	TCP	Micro-injection aborted	C57BL/6NCrl	5	FALSE	ATCAATATTTATGCATCGGAGGG	8	45354070	45354092	CCACCTGATCTCAGGACATAGAC	8	45354014	45354036	TTTCCTTCCGACAAGTTAAAAGG	8	45353659	45353681	CCATCAATGTCTCTGAGAACGCA	8	45353615	45353637		30	Pronuclear Injection	2017-02-09	89	79	79	25	25	1	1				Allele QC failed	Protein	[45353621, 45353676, 45354020, 45354087]	4	466		Non-essential	0.88764	1	0.316456	0.0126582	f	f	45575	0.424268	703	0.0154928	FAM149A	ENSG00000109794	one-to-one__one-to-one	1.361e-05	0.48926
16514	Atp2c2	MGI:1916297	TCP	Genotype confirmed	C57BL/6NCrl	10	FALSE	CCAGACAGTTATAGGTGACCAGG	8	119729376	119729398	AGGCAGTAGCCTCGTTTCTCAGG	8	119729571	119729593	AGTAGTTTGTCCTGACGAGCAGG	8	119730310	119730332	CCAGATTGTTACCCATGGTCAAC	8	119730421	119730443		30	Pronuclear Injection	2017-02-13	36	30	30	6	6	3	3	Deletion	Exon Deletion	>TCPR0756_ADIV CAGTGTCTGAGAAATAACAGCCAAGGTGGTTCAGCAGCTTCCATGCTCACATGCACATACACATGTGTACGCGCACACACATACACACACACATGAGCTTGCACATAAAATACACAAAATTCCAAAATTCCATGTTAGGCTTGTGCTGGCTGCTCCCATCCCCCCTCAGCCATGGGGCCATGTTCCCAGCTCCCTAGAGGATACTCAACTAAAAGATTATAATAAATGGTCTCTTTGTCTCTGTCTGTCTCTTCTGTCTTTCTGTGTCACTCTCTCTCAAGAGAGAAGACGATTACTAATATTTTGGACCATTGTTGACCATGGTCCAATGCCTCTGGAAGGTTCAGTAGGCGGAAGGAAGCCATCTAGTCAGTGGCCTCCAAATGGCACCTGGGAAAACCCACTTTGACACTGAGAGAACATACTGCCCTGCCTTGGAGGCCGGGAGGGAAGGATGCCATCAAGGGGACAGCTTCAGTGCCTAGGAAGCCTGTCCCTCCTCAGTGCCTGGTCACCTATAACTGTCTGGACACAAGCTTCTACTGCAGATGTCCTCTCCTCTAGTTCCCTAGCTCAGCAGCTAGGGAGAACTAGGACAAGCTCCTTCCTGTCCCGAACCCTCCAGTGGCTTCTCATGGCCTTGGAGGCAACCCCCACAAAAATCTGCCATCTGGTCTACCTCCTACCATTCCTGGTTCC		Protein	[119729393, 119729588, 119730327, 119730427]	4	1034	Non-Lethal	Non-essential	0.833333	1	0.2	0.1	t	f	57709	0.515656	448	0.00778995	ATP2C2	ENSG00000064270	one-to-one__one-to-one	5.0246e-60	1.5302		t
16539	Gldn	MGI:2388361	WTSI	Genotype confirmed	C57BL/6N	6	FALSE	CCTCAGGCATGAGCTTATTGTCC	9	54312761	54312783	CCTCTCTCTTCACAGATTCGAGT	9	54312877	54312899	CCAGAGAGCCGGGTGAAACACTG	9	54312962	54312984	TTGTCGCAAAAGTGCCATCATGG	9	54313123	54313145	50		Cytoplasmic Injection	2017-02-13	35	34	34	9	9	3	8	Deletion		TTACATAATTTCTCCCTTCCATCTCCTTGTTCCAAGCCTCCCATGCACCCCTCCTCATTCCCTTTCATGGCTTTTATCTTCATCAATTGTTGCTGAGCAACTTATATGTATAAGTATATACATATTCCTAAATCCCTAAGTACACTCAGCTCAGGCTGTATGATGTTCCTTGCATGTATGTTTTAGGGCTCACCATTTGGAATTGGGTAACCAGTTGGTGCTCTTTTCCCTGAGGAAGACTTCCCTGGGGAGGACCGTTTCTCTTGTTCTTAGCATCCCCTGGTCATTTGTTTTCCTCAGGTATTGTCGCAAAAGTGCCATGGAAAATAACTAGGGCTTGAGAAATTAGAAATGTGTGTGACCCTAAGCGAGGGTCAAGGGAGTTCCCTTCACCCACTAGTTTTAAAGGGGAAAATGAA		mRNA	[54312767, 54312883, 54312968, 54313140]	4	373		Non-essential	0.971429	0.375	0.264706	0.235294	t	f	55301	0.452939	461	0.0083663	GLDN	ENSG00000186417	one-to-one__one-to-one	2.5809e-13	0.88385		t
16540	Ndrg2	MGI:1352498	WTSI	Genotype confirmed	C57BL/6N	6	FALSE	CCTCTGATCATTCGTTCCAGACA	14	51909875	51909897	CCAGGAACCATGGTGACCACACT	14	51909979	51910001	CCGCTCGTCAGAACCCACCCTCT	14	51910489	51910511	CCACTGGGCTCCCGGTCTGACCA	14	51910559	51910581	50		Cytoplasmic Injection	2017-02-13	29	29	29	14	14	2	14	Deletion		CTTGCCTAACTTCCAGATCAGAGAAGCTTCCCCTAAGCCTGAGACGGGGCCAAGAACAAACCCTTTCCTTCTCTTTCTCCCTATCAGTAGTAAGATTCCTCCCCGGTCTGACCATACTGACTATGCCCCTCTCCCCCAAACACACACACATTGGGCTTTCTCCTCCCATGGCTCTTCCCAGAAAGAGGCAGGAGAAGAAATG		mRNA	[51909881, 51909985, 51910495, 51910565]	4	684		Non-essential	1	0.142857	0.482759	0.482759	t	f	8888	0.52509	521	0.0599609	NDRG2	ENSG00000165795	one-to-one__one-to-one	2.2044e-05	0.46503		t
16579	Tle4	MGI:104633	UCD	Genotype confirmed	C57BL/6NCrl	107	FALSE	CCACTGTGATGGATCCTGCAGCC	19	14595488	14595510	CCTGACAAATTGTTTTTCCCCCT	19	14596101	14596123	AGGTCCATGAAAATGCCACAGGG	19	14596022	14596044	CCACAGCCTCAACAACACTGGCA	19	14595462	14595484		1333	Electroporation	2017-02-13	60	52	40	11	11	1	4	Deletion	Exon Deletion	ANNTGTTTGTTTCCCGGGTCCTTAATGATGCAGAATTCTTATTGCAAGAGCCCAAACAAGCTGCTGGACCAGATCAACACCTCCCACCCCCACATGCTATTCAACTTGTCTGTATTTTTTGGAGGGGGAAAAAGCCCTGCCAGTGTTGTTGAGGCTGTGGGTATGTGTCCATTAGCAACCTGTAATTCTAGGTGGTTACAGCTTGGCTTCGACAACCAGCTTTGATTTAAATTTTCAAAAAGTTCAGTTGCGTGGGGTATAATTTTCTGTGCTTTGTTTTTACAGATTTTTACAAAAGTGGAAAAAAGAACTCATTTATTTTTTTTGTTTAGTCAGAAGCAAAATGTTTTTGTTAGTGGTTTTCTTTGTTGTTTTATTGCTTTTGCTCCAGTTGTAACCAGACAGCTTTCA		Protein	[14595468, 14595494, 14596039, 14596107]	4	639		Non-essential	0.666667	0.25	0.275	0.1	t	f	149980	0.392812	904	0.00603548	TLE4	ENSG00000106829	one-to-one__one-to-one	0.99999	0.047513		t
16580	Ube2f	MGI:1915171	UCD	Genotype confirmed	C57BL/6NCrl	107	FALSE	GCAAGGCATAGAGAGAGACATGG	1	91275386	91275408	GCAAACCCATGTTTGTCTTGTGG	1	91275439	91275461	AGGCAGGGGATGGTTAAGAGGGG	1	91274943	91274965	CCTGAAGAAAGAGCCAGCCATCC	1	91274984	91275006		1333	Electroporation	2017-02-13	61	54	40	9	9	1	3	Deletion	Exon Deletion	TAACTGGNAGTTTTACACAGGTGCTGGGGAAAACAGCAGTCAGATCTCATCAGCTTTCCCACAGAAATAGCATTCGTAGGGAATCTGGAAGCTATCCTGTAAAGAGGTAACTCACACAAGGCAGGGGATGGTTAAGAGGGGACACAGTGACTATAGTGCCCTGCTTTCCATGCATGCTTCCCATGCAAACCCATGTTTGTCTTGTGGCCTTGGCAGCAGTATGGGAATTTCAGTACAGAAACTCATTTGTCTGATAGGTGCTTATCATGCAGAGCCTGTGTATTTTATGTAAGTTTTTTTAAATGGTGAATCATGTTTTTAAGACTGATTTTATTTATAATACCGAAATTCCAGGGACCAATGNN		Protein	[91274960, 91274990, 91275403, 91275456]	4	496	Lethal	Non-essential	0.655738	0.333333	0.225	0.075	t	f	40034	0.434531	464	0.011648	UBE2F	ENSG00000184182	one-to-one__one-to-one	0.92267	0.079417		t
16515	Cln8	MGI:1349447	TCP	Micro-injection aborted	C57BL/6NCrl	10	FALSE	CGGTCGACTCTAGCGGTTGCTGG	8	14894757	14894779	CCTGAATGCCACCTACCGCTCCC	8	14894831	14894853	AGCTCCTCCATCCCGTGGATTGG	8	14896754	14896776	CCTCGGAAAAAGAGGTTGTAGCG	8	14896834	14896856	20		Pronuclear Injection	2017-02-13	38	30	30	5	5	1	1				Other	mRNA	[14894774, 14894837, 14896771, 14896840]	4	2066		Non-essential	0.789474	1	0.166667	0.0333333	f	t	20386	0.490484	1201	0.0594937	CLN8	ENSG00000182372	one-to-one__one-to-one	0.0035591	0.55874		t
16541	Fam102b	MGI:3036259	WTSI	Genotype confirmed	C57BL/6N	6	FALSE	TCAGGCCAGCCTACTATGAAAGG	3	108988210	108988232	CCATTTACTGGTCATCAACTTAC	3	108988288	108988310	AGAGCAACACATGTCAGTTACGG	3	108988367	108988389	GTGTGTAATGAGGTGTACCCAGG	3	108988483	108988505	50		Cytoplasmic Injection	2017-02-14	38	35	32	4	4	2	2	Deletion		TGAAACCCCCAAGATGGGGAAAGATCTCTTAACTTGTATCATTTTGAGAGTGGCTTACTTGATACCAGGGGACAGTCACTTCTATGAAGTTCAGGCCAGCCCAGGATTCAATTACTGCTTTATGTAGAGATGGATTAAAAATGATCTTTGGTGTCCAAAACCTTGTGATTCTAAAACTCTTGTTGAAAATGTAAGAATGAAA		mRNA	[108988227, 108988294, 108988384, 108988500]	4	273		Non-essential	0.842105	1	0.125	0.0625	t	f	56611	0.438766	989	0.0175317	FAM102B	ENSG00000162636	one-to-one__one-to-one	0.00039858	0.44273		t
16542	Mal	MGI:892970	WTSI	Genotype confirmed	C57BL/6N	6	FALSE	GGGCTGGGTGACCTTCTACTTGG	2	127638498	127638520	CCGGATGCGCGGGTTGCAGGGAA	2	127638561	127638583	CCTGGCCTTTGAATCATACCCAT	2	127638813	127638835	CCCTAAGTCTACCAGCTTAATGG	2	127638839	127638861	50		Cytoplasmic Injection	2017-02-14	36	30	30	5	5	2	2	Deletion		TCCCTGAGAAGACATTCAGGGAAGTTATGGCTCATCTCTTCCCTTGAGAGTGGCTTCGTTGCTTCACAAATGAGGGGAAGGTTTAACTTCACTGGGCTGGAGGTTTGATGACTGTTGGCTGAGTTTCCTCTCCCTGGGCAGACCCCACAGTGAGCCCTTTAGTGGACGAGGATGCTGTTTTCTCTGAGGTATTACAGAGG		mRNA	[127638515, 127638567, 127638819, 127638845]	4	330		Non-essential	0.833333	1	0.166667	0.0666667	t	f	23470	0.48138	489	0.0210133	MAL	ENSG00000172005	one-to-one__one-to-one	0.83197	0		t
16584	8030462N17Rik	MGI:2444951	UCD	Micro-injection aborted	C57BL/6NCrl	54	FALSE	TGATGTGCTAAAAAGTGCACTGG	18	77673701	77673723	CCTATCATTAACCACTTAATGTT	18	77673673	77673695	AATTCCAACAAAATCCTAGCAGG	18	77674846	77674868	GACACTATGTTCCCATAACCTGG	18	77674795	77674817		667	Electroporation	2017-02-14	61	55	40	13	13	0	0					Protein	[77673679, 77673718, 77674812, 77674863]	4	1184		Non-essential	0.655738	0	0.325	0	f	t	80730	0.399046	922	0.011449	C18orf25	ENSG00000152242	one-to-one__one-to-one	0.89046	0.12521	t
16597	Stag2	MGI:1098583	BCM	Micro-injection aborted	C57BL/6N	5	FALSE	CCACTAAGCTCATAATCGCTCTC	x	42223681	42223703	AAGCTTTTCGACTTTGATGAGGG	x	42222950	42222972	CCCTTAAATATAGTGACCACTAA	x	42223665	42223687	TTGTTCGAAAGAAATTTGGTAGG	x	42222909	42222931	50		Cytoplasmic Injection	2017-02-14	80	68	68	9	9	2	2	Deletion	Exon Deletion	>Stag2 Cas9highB_Stag2_16597 TCCACCTGGTGTCCTGAAACTAATAAAAATTTTAAATGTCTTTTGCTTTATGTATCATTCTATTTAACTGGCTGAGAATACAATTTTGTTTTTTTGAATCTGAAGAAATAATTTTCTTTCGCTCTCTGCAGCTCCATGTTTACCTTTGGGAATTGATTGGTACTTTTACTTTGGATTCTTTGCTCAGGCTGTTAAATAGTTTACGCAAGCGTAGTAGCCAG	Other	mRNA	[42222926, 42222967, 42223671, 42223687]	4	761			0.85	1	0.132353	0.0294118	f	t	127869	0.369339	1224	0.00958722	STAG2	ENSG00000101972	one-to-one__one-to-one	1	0.018923	t
16598	Dcaf4	MGI:1921078	BCM	Genotype confirmed	C57BL/6N	5	FALSE	GGTAGACTGGTTTGATTCCCCGG	12	83528932	83528954	GAAGGTAATCCACTGACAGAAGG	12	83529653	83529675	CCAATTCTTGACTTGAGGGAATT	12	83529623	83529645	AATGAATGAGAGCTGGCACCGGG	12	83528891	83528913	50		Cytoplasmic Injection	2017-02-14	105	96	96	14	14	2	8	Deletion	Exon Deletion	>Dcaf4_Dcaf4 Cas9highB_16598 TGGTGATTCACAGAAGCGGTCAGTGCTCTGTGAAGGTCAGATAAAGGCTACAGATGTGCTAAGTTGGACCTTCAGTGAGAATGAATGAGAGCTGGGGAGGTGGCTGGGTTTATAGGTAGACAAGTGTCAGTCAGGAGTGATTCTGGGGCAGATGGTCTTCCCGGTACGGACCTCAGTGGCTGACCAGGAATGTCACTTAGCCAGCAGAAATGATACAGAGACTCTTTATTATCATTAATCGGGTCTG		mRNA	[83528908, 83528949, 83529629, 83529670]	4	762		Non-essential	0.914286	0.25	0.145833	0.0833333	t	t	21455	0.493172	277	0.0130316	NO ONE-TO-ONE ORTHOLOG					t	t
15755	Eif3g	MGI:1858258	BCM	Founder obtained	C57BL/6NJ	5	FALSE	CCATTCCGGGGCCTTGAATCCGA	9	20896298	20896320	CCTCCAGTTACCCCTCAAGGTCG	9	20894182	20894204									50		Cytoplasmic Injection	2017-02-14	105	96	96	11	11	3	4				Only WT progeny from founder	mRNA	[20894188, 20896304]	2	2116		Essential	0.914286	0.75	0.114583	0.0416667		f	4275	0.555556	302	0.0740922	EIF3G	ENSG00000130811	one-to-one__one-to-one	0.98546	0.058025
16608	Nt5dc2	MGI:1917271	JAX	Genotype confirmed	C57BL/6NJ	50	FALSE	TGGTCAGTGTCCTAGTTGAGCGG	14	31136489	31136511	CCCAGGGGCCCTTGACTAAGTAT	14	31136448	31136470	GGCTAGAGCCAACGGCACCAGGG	14	31136753	31136775	GGTCGGCCCTGGACTGTGCAGGG	14	31136696	31136718	100		Cytoplasmic Injection	2017-02-14	76		76	16	16	4	4	Deletion	Exon Deletion	>Nt5dc2 GCGCACTCTTCGACGTCGTCATCGGTCCAGGCAGACAAGCCCAACTTTTTCACCGACAGGCGCAAGTACGGGCGTAGCAGGGCGTATGGGGTTGTGGGAGGAGGATGGAGGCACCATGCCAACGAGAAGACACGGGCACAAAACCCAGGGCAGGACTGTTAGGAAGGAAGCTAGATACTAGGGGATACACTCACTGATACTAAGAGATAGTATAGAGATAGCCTTTTGGTCACATGCCTGCACAGTGGCCCAGGAGCCCTGGCCTCGTCTCCTAGGTCCTGCTTTCCTCTAGCGTGCCTCCCTTGCACAGTGATTCCTGTGAACAGTTATCACTGAACACTGCTACAGGCAAAACCA		mRNA	[31136454, 31136506, 31136713, 31136770]	4	316	Non-Lethal	Non-essential	1	1	0.210526	0.0526316	t	f	8072	0.578171	895	0.11368	NT5DC2	ENSG00000168268	one-to-one__one-to-one	1.211e-05	0.45444		t
16609	Nt5dc3	MGI:3513266	JAX	Genotype confirmed	C57BL/6NJ	50	FALSE	CCCTCTGTTTAGAAGCCACCCAA	10	86804712	86804734	CCTATCTATCCCAGGAGATGACA	10	86804737	86804759	CCCTGCGCATTCATGCCCAGACC	10	86805029	86805051	CCCTTTGGTGTCTGAAGAGTAGA	10	86805003	86805025	100		Cytoplasmic Injection	2017-02-14	79		79	13	13	4	4	Deletion	Exon Deletion	>Nt5dc3 TCTTCCTCCTCCCTCCTCTCCTCTTCCTCCTCCCTCCTCTCCTCTTCCTCCTCCCTCCTCTCCTCTTCCTCCCTCCTCCTCTCCTCTGAAGTGCTGTACCACTGAGCTGCATCCCCAGACTTGGATCTGCCCGTTCTGAACATTATATGGATGTGCAAACTGCTCCCTTGTACAGAAACTCTGTAGTGAGTGGCTGCAGGGTGAAGAAGCAGTTTTGGGTCCATTCCAACTTTCTAAGTAACTCTTAACCTAGAACCTAGTTGTGTGTATGTGTGTGCATGAGTGTTCATGTGTGTGTGCAAGTGCATGGGTGTGTACAAGTATGTGTACAGGTGGGAGTCAGAAAGCAA		mRNA	[86804718, 86804743, 86805009, 86805035]	4	317	Non-Lethal	Non-essential	1	1	0.164557	0.0506329	t	f	59385	0.47027	873	0.0147501	NT5DC3	ENSG00000111696	one-to-one__one-to-one	1.4702e-07	0.53227		t
16610	Phkb	MGI:97578	JAX	Genotype confirmed	C57BL/6NJ	50	FALSE	TTAATGCTCTAAGTAGTTGGAGG	8	85877899	85877921	TGTGCAGTATGGATTTGCAGTGG	8	85877949	85877971	GTTCTCCTGCTAACTCCACGTGG	8	85878263	85878285	CCTGCTAACTCCACGTGGACGAG	8	85878268	85878290	100		Cytoplasmic Injection	2017-02-14	80		80	18	18	4	7	Deletion	Exon Deletion	>Phkb TCCTATTTAACCTAGTTTACCAAAAATATTATAGTCCTATTTTTTGGTTAAGCTTTTCTGCTCCTTGTATGATTATCTTAATAAGATCAGTATCATATGTTAGCATTAAACAGCATAAATCCAGACTTTTAATGCTCTAAGTAGTTGGAGGCTTTCTTCGCATGTATAAAGACAACTTTGTGCAGTATGGGTTTTATAGAATTAGTGCTTTAAAAGAACACTACAAAGTATATTTTGGAGATCATTTGATATATTTGAGTATAGACTGTATATTACATAACATACCATCAACTCTTTTAAGTGTGGAATATAATTAGTGTTATTATTAGTTATGTTATTTAAGAGAATGGCCTTTTTCTCTCTCTCGAGATACTT		mRNA	[85877916, 85877966, 85878274, 85878280]	4	364	Non-Lethal	Non-essential	1	0.571429	0.225	0.0875	t	f	220418	0.398715	698	0.00316957	PHKB	ENSG00000102893	one-to-one__one-to-one	1.581e-21	0.6509		t
16612	Polr1c	MGI:103288	JAX	Genotype confirmed	C57BL/6NJ	50	FALSE	CCCAGGCGAAGGCAGATGTACAA	17	46245497	46245519	CCAACTAAAGCCCCAGCAGTAGG	17	46245524	46245546	ACCACCCTACCTGCCCCAGAGGG	17	46246018	46246040	CCAGACTGTCATAGGTGTGAACC	17	46245998	46246020	100		Cytoplasmic Injection	2017-02-14	82		82	17	17	3	3	Deletion	Exon Deletion	>Polr1c TGGAGAGAGCCTGAGTGCTGCTAGCGCTGTGTTCCGAGGGTGTACACAGTGAGACTAGAGGTGGGGTGGGGACAGCTGTTCTCCCAGAGGGATGGCTTTGAGAAAAGCGTCTACAAATTGATACAATTTCTACCCTCCAGCCCACGTCCTCTAATACCTCAGCTAACAGGATTCTCCGGAAAGCATTGGCGATGGCAGCATCAATCCCCACCATGG		mRNA	[46245503, 46245541, 46246004, 46246035]	4	532	Lethal	Essential	1	1	0.207317	0.0365854	t	f	4135	0.513906	306	0.0777439	POLR1C	ENSG00000171453	one-to-one__one-to-one	6.3221e-10	0.91081		t
16613	Polr1d	MGI:108403	JAX	Genotype confirmed	C57BL/6NJ	50	FALSE	CCCCCTCTTTGCTGGAGTCAAAT	5	147078375	147078397	CCCTTTTCATCTTGCAGCAGGGC	5	147078248	147078270	AGATAATTGGGCCAAGGTAGGGG	5	147079176	147079198	CCCTCTTAATTGAACCAACACTA	5	147079140	147079162	100		Cytoplasmic Injection	2017-02-14	80		80	21	21	1	1	Deletion	Exon Deletion	>Polr1d CTCTGTCACCAATTCTCCCTCCTATTAACTTTTCACTTCCTTTAACTTAGTAGTTTCCTTACCTCTTTCAAATGGGAGCCGTAACTGAGCCTGCCACCCTGATAACTTGTGGTTGCCATTTTTATGCTAAAGTAATCGTGTTTTTTATACCTGTCAACTCCCTTTTTAGGGGTTTTGATCATAGATTTTTTTTTTTTTTTTTGAAAAGGGTTTTTTTT		mRNA	[147078254, 147078381, 147079146, 147079193]	4	939		Non-essential	1	1	0.2625	0.0125	t	f	34548	0.464311	778	0.0226499	POLR1D	ENSG00000186184	one-to-one__one-to-one	0.36357	0.21446		t
15864	Slc6a17	MGI:2442535	BCM	Micro-injection aborted	C57BL/6NJ	5	FALSE	ATCTGATTCATCTGGTACTCAGG	3	107494223	107494245	CCAAAAGGAGATCAGTAGGTCAT	3	107493745	107493767									50		Cytoplasmic Injection	2017-02-14	130	120	120	12	12	0	0					mRNA	[107493751, 107494240]	2	489		Non-essential	0.923077	0	0.1	0	f	f	50476	0.486271	869	0.0172842	SLC6A17	ENSG00000197106	one-to-one__one-to-one	0.50353	0.21395
16596	Dnmt3l	MGI:1859287	BCM	Genotype confirmed	C57BL/6N	5	FALSE	CCAGCCCAACTCAGCCAGCACTA	10	78052564	78052586	CCTTGGTATTCTCCTATTAGAGA	10	78052985	78053007	GGCTTTGCCTTAAAGTCCCTTGG	10	78052968	78052990	AGATAGTTCCCTCCAGAACAAGG	10	78052608	78052630	50		Cytoplasmic Injection	2017-02-14	105	96	96	20	20	2	8	Deletion	Exon Deletion	>Dnmt3l Cas9highB_Dnmt3l_16596 GGGAAGAAAGCGAAAGGAGCGGGCGCTAGGGCGCTGGCAAGTGTAGCGGTCACGCTGCGCGTAACCACCACACCCGCCGCGCTTAATGCGCCGCTACAGGGCGCGTCCATTCGCCATTCAGGCTGCGCAACTGTTGGGAAGGGCGATCGGTGCGGGCCTCTTCGCTATTACGCCAGCTGGCGAAAGGGGGATGTGCTGCAAGGCGATTAAGTTGGGTAACGCCAGGGTTTTCCCAGTCACGACGTTGTAAAACGACGGCCAGTGAATTGTAATACGACTCACTATAGGGCGAATTGGGCCCGACGTCGCATGCTCCCGGCCGCCATGGCCGCGGGATTTGTGTGTGCAGACTTCCAAGTTGTGGAAAGACTAAAGGGTTTTGAAGTCCGCCATTGCTAGCACACCCACCTCCCACATTCTGTTGCTGAGTCTCTTTTCCAACCTGCAGCCAGCCCAACTCAGCCAGCACTAAGAGCAAAGCCAGAGAGAGACAGATAGTTCCCTCCTTGGTATTCTCCTATTAGAGAGCAAGTGTCACTGATGTTTAGTGATAGGATCTTAGGTAGCCCAGGCTGGCCACAAATTCACTATGTA		mRNA	[78052570, 78052625, 78052985, 78052991]	4	421		Non-essential	0.914286	0.25	0.208333	0.0833333	t	t	21676	0.501661	495	0.0230479	DNMT3L	ENSG00000142182	one-to-one__one-to-one	8.415e-13	0.89266	t	t
16588	Dnmbp	MGI:1917352	UCD	Genotype confirmed	C57BL/6NCrl	107	FALSE	CCGCACTGCTGCGATTCGCAGCG	19	43874598	43874620	TTCCGGTTGCCAGGATGGAGCGG	19	43874563	43874585	GGACATTGATACAGCACGTTAGG	19	43875382	43875404	CTTGACCACCTAACAATGCGCGG	19	43875240	43875262		1333	Electroporation	2017-02-15	60	42	30	9	9	1	9	Deletion	Exon Deletion	GAGTCTGNNANANNTAAGGGAGTCAGGTCTCTCCCTTCTACCCTGTGGATCCCAAGGAAGAAACTCCGGGCCTCAGGCTTAGCAGCAAGTGGGTTTACCTGTCGAGCCATCTCACTGCCCCAGATTAATATTCCTAACTGTATCAATGTCCTCACTCCCCAGCTTGGTAGCTTTGCTGCAGAGCCTATAGAGCAGGTTTTATATCTGATTAAATAAAATCAGTTCTCGATAAGGCTGGTCTTCCTTTCGACTTTACAGACAGCTAGCAGGCAACCGGAAGCTGAGTGAGAAGGGGCGGGGCCTCAGCTAGCTCCTTAGAGATGTGCTTTCCTCCAAGTAGTCCCCATCTGCTGAAAGACCCATTTCCTGGTAACCCCAGGTCTTTAACACGTGANA		Protein	[43874580, 43874604, 43875257, 43875399]	4	819	Non-Lethal	Non-essential	0.5	0.111111	0.3	0.3	t	f	93371	0.470414	2271	0.0243743	DNMBP	ENSG00000107554	one-to-one__one-to-one	5.7164e-17	0.54989		t
16586	Dcaf6	MGI:1921356	UCD	Genotype confirmed	C57BL/6NCrl	107	FALSE	CCTCAAACTTAGCGTGACCATCT	1	165399548	165399570	CCTACAGTCCAGTTTATTATCCT	1	165399403	165399425	CCATTTGAGATTCCCTCCTCGCT	1	165400741	165400763	TGTCACATAGGGATACTCACAGG	1	165400697	165400719		1333	Electroporation	2017-02-15	60	41	40	15	15	1	6	Deletion	Exon Deletion	ATTTCCTACTGTCTAACTGACTTTTCTCCAAGCATCTACAAAGTTAACAGTTTTCTNACTTCTTTTTAAACTTAGCTCATTTCATTCCTACACAGTTTATTATCCTATTTTGTTTGCCAGTCTGACTGAGATAATTACCAATTCCCTCCTCGCTGGTGTGTCAAGCTGACACACACAGAGAGCATATTTAAACAAACAAAAAACTCCTTTAGCATAATTCAAAAATCCAGATTACATGATTTGCTGAAATATCTTTTTTTTTTTTTTTTTTGGGTTTTTTTTTTTNAAAAAAGGGTTTTCCTGGGGGGCCCGGGGGTTTCCGGAAACCCCCCTGGAAAAAAGGGGGGCCCCAAACCTTAAAAAACGNNANAAA		Protein	[165399409, 165399554, 165400714, 165400747]	4	1338	Non-Lethal	Non-essential	0.666667	0.166667	0.375	0.15	t	f	131778	0.390733	965	0.007334	DCAF6	ENSG00000143164	one-to-one__one-to-one	0.086476	0.24571		t
16585	Katnip	MGI:2442760	UCD	Genotype confirmed	C57BL/6NCrl	107	FALSE	CCTGTATGTGTGAACTCACCAGC	7	125760639	125760661	CCATCGGGCCAGCGAGAGAGCCT	7	125760679	125760701	GCGACATTGCACTTGAGCAGTGG	7	125759947	125759969	CCTCCAACCAATCCTTCCTAATC	7	125760074	125760096		1333	Electroporation	2017-02-15	60	56	40	13	13	1	5	Deletion	Exon Deletion	TAACTGGNAGTTTTACACAGGTGCTGGGGAAAACAGCAGTCAGATCTCATCAGCTTTCCCACAGAAATAGCATTCGTAGGGAATCTGGAAGCTATCCTGTAAAGAGGTAACTCACACAAGGCAGGGGATGGTTAAGAGGGGACACAGTGACTATAGTGCCCTGCTTTCCATGCATGCTTCCCATGCAAACCCATGTTTGTCTTGTGGCCTTGGCAGCAGTATGGGAATTTCAGTACAGAAACTCATTTGTCTGATAGGTGCTTATCATGCAGAGCCTGTGTATTTTATGTAAGTTTTTTTAAATGGTGAATCATGTTTTTAAGACTGATTTTATTTATAATACCGAAATTCCAGGGACCAATGNN		Protein	[125759964, 125760080, 125760645, 125760685]	4	721		Non-essential	0.666667	0.2	0.325	0.125	t	f	166906	0.475771	342	0.0020515	KIAA0556	ENSG00000047578	one-to-one__one-to-one	1.1859e-29	0.72775		t
16600	Slc25a16	MGI:1920382	BCM	Micro-injection aborted	C57BL/6N	5	FALSE	CCCTCCAGCCCATTCAATAGACT	10	62931830	62931852	GTTCTCTGAGAATACCGCTGTGG	10	62931862	62931884	CCATACATCGTCTTGAGTATTAA	10	62933942	62933964	ATACATCGTCTTGAGTATTAAGG	10	62933944	62933966	50		Cytoplasmic Injection	2017-02-15	85	77	77	7	7	0	0					mRNA	[62931836, 62931879, 62933948, 62933961]	4	2125		Non-essential	0.905882	0	0.0909091	0	f	f	25866	0.434625	424	0.0165193	SLC25A16	ENSG00000122912	one-to-one__one-to-one	1.2089e-06	0.64697
16601	Ms4a6d	MGI:1916024	BCM	Micro-injection aborted	C57BL/6N	5	FALSE	AATTTTCCTGAGTAGAAGGGAGG	19	11587586	11587608	TGCCAAGTTAAGACTGTTAGAGG	19	11587546	11587568	CCTGGTTTGTAACATCAACCAGG	19	11590952	11590974	GTAACATCAACCAGGCCCTGGGG	19	11590960	11590982	50		Cytoplasmic Injection	2017-02-15	100	88	88	9	9	0	0					mRNA	[11587563, 11587603, 11590958, 11590977]	4	3414			0.88	0	0.102273	0	f	t	18246	0.412803	438	0.02427	NO ONE-TO-ONE ORTHOLOG					t
16400	Naip2	MGI:1298226	TCP	Micro-injection aborted	C57BL/6NCrl	10	FALSE	CCACACATTGAAGTGTTAACCTC	13	100163028	100163050	CTGGGTCTTAAATCAAGATAGGG	13	100162932	100162954	CCTTATATTGATTTATACACTGC	13	100159960	100159982	CACATTTATCCCCAAGTTGCTGG	13	100159683	100159705	20		Pronuclear Injection	2017-02-16	49	48	48	12	12	0	0					mRNA	[100159700, 100159966, 100162949, 100163034]	4	3334		Non-essential	0.979592	0	0.25	0	f	f	58030	0.419145	0	0	NO ONE-TO-ONE ORTHOLOG
16314	Rab2a	MGI:1928750	TCP	Genotype confirmed	C57BL/6NCrl	18	FALSE	CCTAGCATCTGGATTGTCTAGTT	4	8572349	8572371	CCAGCAGCTGTGCTTATCACATA	4	8572414	8572436	TAAGAGTGCCTTTGCATGCTTGG	4	8572610	8572632	CCTACAGGAACTGAATATTGGTA	4	8572734	8572756		328	Electroporation	2017-02-16	42	42	42	19	19	1	1	Deletion	Exon Deletion	>TCPR0797_ADJV ATACACTCTCAGGATCACTAACTACACAAATAACAGTGATATTTTTACTTTTCACCACATTTACTCCTTAAAAATATAGACTTGGTGATTATTTTTCTTAAAAATACATTTTTAGGGGCTGGAGACACGGTTCCATGGTTGAGAGCATTCGCTGTTCTTACAGATGACCTTGGGTTTGGTTCCCAGCGCCCACATGGCAGTTCACAAATTCTAGGGCTTCCAATGCCCTATTCTGCCTCCACGGGCCCCTGTACACATGTGGTATATATAGTCTTATGCAAACACACACAGATACATAAAAATGAACATTTAAAAACTAGACATATATACAGTTCCTGGAGTGTTTATATTCAAATCACAAGGCCTAAGGATTCACACAGATTTGTCTACCAATATTCAGACTCTTAACTAGACAATCCAGATGCTAGGGCATGCTTTCCTACTGTGTACATCCAACTCTGCAACCCCAGCACTTTCGAAGCTAACACAGGAGGGATTCCTGTGAGTTTTAGGTCATCTAGACCACACAGCAAAACCACATGTTAAAAACAAAACAAAACAAAACAAAAAACTACAGGCCTGGGCATAGTGGCACATACCTTAATCATCTATGGGAGGCAGATGCAGGTGGATCTTTCTGAGTTCAAAGCTAGCTTGGCCTACAAAGTGAATTCTAGGATAGCTAAGGCTATGCA		Protein	[8572355, 8572420, 8572627, 8572740]	4	385	Lethal	Non-essential	1	1	0.452381	0.0238095	t	f	72135	0.404713	589	0.00818783	RAB2A	ENSG00000104388	one-to-one__one-to-one	0.98913	0		t
16590	Eefsec	MGI:2137092	UCD	Micro-injection aborted	C57BL/6NCrl	107	FALSE	CCTCTTCCTAGGATTGCCTCTCC	6	88358440	88358462	TGTTTTGCAGTTTCCAAGGGAGG	6	88358376	88358398	CCCCTCAGGAAGCAGCAGGGATC	6	88358875	88358897	GACTTAGATCAGAACCTAAGAGG	6	88358823	88358845		1333	Electroporation	2017-02-21	40	30	30	8	8	0	0					Protein	[88358393, 88358446, 88358840, 88358881]	4	488		Essential	0.75	0	0.266667	0	f	f	189206	0.464954	434	0.00229621	EEFSEC	ENSG00000132394	one-to-one__one-to-one	2.6975e-08	0.75521
16614	Alpk2	MGI:2449492	JAX	Genotype confirmed	C57BL/6NJ	50	FALSE	AGGCAAACATGAGCACACCATGG	18	65372653	65372675	AGGTAATCCATTCATACAGAGGG	18	65372563	65372585	GGTCAGTTGAAGTTATAAATAGG	18	65372899	65372921	CCTATTGATGAGCACAATGGGAT	18	65372957	65372979	100		Cytoplasmic Injection	2017-02-21	75		75	17	17	4	4	Deletion	Exon Deletion	>Alpk2 TTAGTTTTCTCCTTTAATCATGCAGAGTCCAGGAACCAAACTCAGGCCACTAGACTTCAATAGCAAGTGCATTTATCTGTAGAGCCACCCTAATTTTGGAGGATTATTTTATTTTGGATAATCTAGAAAATAGTTTCTATATTAGAGCATTTTTTATTCTTATTTCATTAGCATATCCCATTGTGCTCAATTGTAAAAGGGTCAGTTGAAGTTATTAACTAGTAATTTACCTATAATTTATTTCATATTAACATGGGGGTGATTTGTACAAACAGTATATCATATTATATAGGAAAGAGACTTAAGTATCCTCAGGGCTGA		mRNA	[65372580, 65372670, 65372916, 65372963]	4	383	Non-Lethal	Non-essential	1	1	0.226667	0.0533333	t	f	128360	0.4543	1224	0.00955049	ALPK2	ENSG00000198796	one-to-one__one-to-one	1.0376e-21	0.63542		t
16617	Dgkb	MGI:2442474	JAX	Genotype confirmed	C57BL/6NJ	50	FALSE	CCATGGAGATAGAAACATCTAAC	12	38100133	38100155	CCACTAAGCCTTGGCTTCATCTT	12	38100231	38100253	ATGTCTCTAGCAAAATAAGTAGG	12	38100666	38100688	GGATACTGGATACTCTATAATGG	12	38100628	38100650	100		Cytoplasmic Injection	2017-02-21	78		78	18	18	4	8	Deletion	Exon Deletion	>Dgkb CGATGGCTTCTTATATATAGGGTTCTTTTTATTATATATTCAAATGTATAGTTGTTTATATTTGTCCAGTAATTTTGAAAAAAATTCCAAACTTGATGAAAATGTCTCTTGATGTCATCAAGATAATGTGAACTTCTATGTCAAATTATAAATCATAATGAATGGCAACCACATGACATAAACTTTTACCTTTACAAGTTTCAAATTTTCTTTCCATCTCCATCAATAGGAAATTCCAAACCCACTGAGTTCTGCTGAGTAGCTCAGATATATAGTGTGACCAAACTGATGTAGTATCAA		mRNA	[38100139, 38100237, 38100645, 38100683]	4	544	Non-Lethal	Non-essential	1	0.5	0.230769	0.102564	t	f	816514	0.367623	1171	0.0014345	DGKB	ENSG00000136267	one-to-one__one-to-one	0.52991	0.21756		t
16618	Dhrs11	MGI:2652816	JAX	Genotype confirmed	C57BL/6NJ	50	FALSE	GCAGAGAGATCCCTATCGGAAGG	11	84823009	84823031	CCGTTTGGATACTAAATCCCTCT	11	84822942	84822964	GAGCAGGTGTTAGAGCCGTGGGG	11	84823213	84823235	CCTCTCTCCCTCAGGAAACCAGT	11	84823378	84823400	100		Cytoplasmic Injection	2017-02-21	79		79	11	11	2	2	Deletion	Exon Deletion	>Dhrs11 ACGCTCGGAGCAGGGTGGCTGAGAAGGGCAGGGCGAGAGGGCCTGGGTTCTTTGTATGAAGAAAAAGATTTAGGGCATTCCAAGAGGGATTTCAATCTGTTTAGGTCTGGACACTGTCCCTGAGCAGAGTGACTGGTTTCCTGAGGGAGAGAGGTCTGACTGTGGCAGAGATGGCTGGCAGTGTCCTGGGCTCGGGTGGGAGGCTCATTCCTCATGCCTCTGCTGTCAGCTGGAGGAGGCAGCTGTGAGGCGCGGGGCATCCACAGAGAAGGCACCCCCACCCCCGGACCCCCATGCCCCACGGCATGATTCTGAGGAAGGGGAATGCCCACTTCTGGTTGTCTATAGAGCAGGCAGCTCAGCCCCTGCCGTCCATAGCCAGTGCCTGAGAACTCTCCCAGGACTGAGAGCCTCTGTGCCTCTTCCTCAGGCCCTGGGATCAATCTGCCTTGTGGTATA		mRNA	[84822948, 84823026, 84823230, 84823384]	4	436	Non-Lethal	Non-essential	1	1	0.139241	0.0253165	t	f	8139	0.510382	169	0.0212846	DHRS11	ENSG00000278535	one-to-one__one-to-one				t
16619	Msl3	MGI:1341851	JAX	Genotype confirmed	C57BL/6NJ	50	FALSE	GAGTCAACTATATTCATACAAGG	x	168669980	168670002	AGCTTGTGGAAACACTCTGTGGG	x	168669951	168669973	CCTTTCGGAACAGAAACTTAGTT	x	168670460	168670482	GGATCCTATGGTTCACTGTTGGG	x	168670557	168670579	100		Cytoplasmic Injection	2017-02-21	81		81	18	18	4	6	Deletion	Exon Deletion	>Msl3 CCGCCGTCATCTCTGCTAGCAAGCTTCACAGATCCTTCCTCTTGGATCATTTTCTTCTTGAGACCTCCAGGGCCTTCCACAAGCTATGTATTTTTTTAAGTACGATTGTGAACTATACTTCATAATGACTAATTTTTAATGGTACATAACAGAGATTGGCTTCTGCCTGCCCCCCAATTGAACAGAAACCCCAATGGTAATCATAAGTGAAGAAGGAACAGAAGTGAATCTTCAATGTAGTTAATGCTGTGGAAAGACACTTTGTTATGTGGCAGAATATCACTGCTTTTGTTTTTTAGTAGCGGGCATGTGGCATGATGTGACTGTTGTGAATAAACTAGCTTGGTTGCGTAGCAGAT		mRNA	[168669968, 168669997, 168670466, 168670574]	4	606			1	0.666667	0.222222	0.0740741	t	f	19782	0.421696	449	0.022928	MSL3	ENSG00000005302	one-to-one__one-to-one	0.99665	0		t
16589	Dusp12	MGI:1890614	UCD	Genotype confirmed	C57BL/6NCrl	107	FALSE	CCTTCACTCTAGACGGGGTGCCT	1	170880384	170880406	CCAGGTTGCAAAATGAGGTACGA	1	170880345	170880367	CCATTCAAGTTAGCCCACTGCCT	1	170881363	170881385	GCCTGCTAATGGTAAAGTTTAGG	1	170881259	170881281		1333	Electroporation	2017-02-21	40	33	30	5	5	1	3	Deletion	Inter-exon deletion	TTNNGTTCNGNAGCCAAGGAGCCATGACAACAGTTAAAACATTTAAGGCAGTTCTTGTTNAATANATAATGCATCCATATTGTTCAGAATTAAAAAGGAAAAAGGCAACAATTGACTCCTTTCGTGTGTTGACCGTATGTAAGAGGCAGTGGGCTAACTGAATGGAAGTAGAAATGAGCTGGGCACACTGCACCTCACCTGCAATCCCAGCACTCGGGGATTGTCATGACTCAGAAGTGAGGTGGACCTGGAGATTTTTGCTTTTAGTTTCCGAGTTTCGCATGCATCGCCTCAGTTTGGCATTGGGAGTTTATCTGAAAGTTTAGAAGCTTAATCCTGACTGTTGGATGCATTTCAATTATCTTGTAGAACTTTGGAATTTACCTCAGGAACTCTTCGCN		Protein	[170880351, 170880390, 170881276, 170881369]	4	1018		Non-essential	0.75	0.333333	0.166667	0.1	t	f	12043	0.436934	429	0.0362209	DUSP12	ENSG00000081721	one-to-one__one-to-one	0.00013856	0.5121		t
16615	Asmt	MGI:96090	JAX	Genotype confirmed	C57BL/6NJ	50	FALSE	CCCTGGGGATGGGGCGGGGCCAG	x	170674354	170674376	CCTGCCCCCGATGACGTCACTCC	x	170674522	170674544	GTGAAGCCCCGCCCACGGCGAGG	x	170674852	170674874	CGTGACCTTTGACCTTCAGTGGG	x	170674888	170674910	100		Cytoplasmic Injection	2017-02-21	80		80	18	18	4	4	Deletion	Exon Deletion	>Asmt GGTGGTGGTGATTGATAGGTGAGGGGTGGACCTGGATGGGGCGGGGCCAGATGGGCGGGGTTCTGAACCCGCACTTCCTGTCTGCCTGTCTGTCCTGAGCCCTGCTCCTGACTTCTGTCCCCGATGACATCACCATTGTCCCGCCCCCTGACTTCCTGTCCCCGATGACGTCACCCTTGTCCCGCCCCCTGACTTCCTGTCACGCGAATCGGTCCCGCCCCCTCCGCAGGGAAGGGCGGAGCCAGTACGCGAGGGCCGTGGGCGTCGACGCGGACGACCCCTTCACCGCCATCTACAGGTGA		mRNA	[170674360, 170674528, 170674869, 170674905]	4	545			1	1	0.225	0.05	t	f	5411	0.640547	1729	0.331734	ASMT	ENSG00000196433	one-to-one__one-to-one	1.2722e-20	1.579		t
16517	Mrgpra1	MGI:3033095	TCP	Micro-injection aborted	C57BL/6NCrl	5	FALSE	TTTGTTGATAGCTTGTTCCTGGG	7	47336266	47336288	CCTTGATTCACCTCCACTGGGGT	7	47336146	47336168	TGTTTGGGTATGGAGCGCTGTGG	7	47334540	47334562	CCCAGGTCGCTCCTTTGTTCCTG	7	47334418	47334440	20		Pronuclear Injection	2017-02-21	20	20	20	0		0	0					mRNA	[47334424, 47334557, 47336152, 47336283]	4	1859			1	0	0	0	f	t	19366	0.41924	0	0	NO ONE-TO-ONE ORTHOLOG					t
16593	Erlec1	MGI:1914003	UCD	Genotype confirmed	C57BL/6NCrl	107	FALSE	CTCATGTTGCAGAAGCATATAGG	11	30950393	30950415	AAGCTCCTTTATGCATGCACTGG	11	30950273	30950295	TTTAGGTCTGTAATAACTATCGG	11	30951003	30951025	CAAAACTTGTGAGGTATATGTGG	11	30950941	30950963		1333	Electroporation	2017-02-24	30	24	20	1	1	1	1	Deletion	Inter-exon deletion	GGNANGANNNCCTTTAGTTGGGCACAAGTCTTACTGCTTAATAGTATGTTGTTCATTTAAATTCTTATATAGTACACCAATATCAAAGTATCAGCTACTGAACTACTTTGAATGTTTTGGGGTTCAAAGGAAAGCCTTTTTGAATTCTTGAATAGAATTATAAAATGCTAACCACTATTTATAAGCTATGTAGAAAATTAGCCCGATAATAAAGGAGCTTGAGGAAAACTTGTGGGAATCAGTTCTCTCCACCATGTCATTCCCGGGAACCAAACTCAGATTTTTCATAGAGAGCCATTTTGTGAACACTAACTTTAGAGGGTGTATAAACACCACGTATGAGG		Protein	[30950290, 30950410, 30950958, 30951020]	4	730		Non-essential	0.666667	1	0.05	0.05	t	f	23562	0.374629	218	0.00933099	ERLEC1	ENSG00000068912	one-to-one__one-to-one	3.25e-06	0.47457		t
16686	Neurl4	MGI:1921092	UCD	Genotype confirmed	C57BL/6NCrl	142	FALSE	AGATCTGGTTGGTTGTCTTGGGG	11	69906117	69906139	CCTAGGACCTTGGACACGTGTGG	11	69904793	69904815	CCCAATAGCACTAAGTAGGCCGA	11	69904847	69904869						1333	Electroporation	2017-02-27	55	50	37	13	13	1	11	Deletion	Inter-exon deletion	CTGGGCAGTCCAGGGGAGCCCGGCCACCTGGGCCACCAGGCAGTGTCCCTTTCTGCATGAGGCTTCTTCTGAGGAGGCAAGGCCGTCTGGCAGGAGCTAAGGTATGCTCATTAGTAGCACCTTTTTTCCCTTTGGTGCTAGGAATGGAACCTAGGACCTAGGACCTCTGGTTGGGGCAGTGGGTATCAGACTAATATTCCTAGTTTAAGCCTTGACACACTCAGTATGCTGAGAGCTGAGTCCTCACTTGCTGTGTCCCCAGTGCCACTGATGACTTCAATCATGGCGTGGTACTGAGCAGCAGAGCCCTN		Protein	[69904799, 69904853, 69906134]	3	1335		Non-essential	0.672727	0.0909091	0.351351	0.297297	t	f	12749	0.538395	1372	0.109323	NEURL4	ENSG00000215041	one-to-one__one-to-one	0.99999	0.1184		t
16689	Niban3	MGI:3686743	UCD	Genotype confirmed	C57BL/6NCrl	107	FALSE	CCACAGCGTGTGTAACTTCCAAC	8	71600653	71600675	CCCCTTGGTGTGTGGCATTGACC	8	71600699	71600721	GAGGTGGAGTGTCATGTAGCTGG	8	71599866	71599888	AATGCTGAACTAACAGGGTCTGG	8	71599938	71599960		1333	Electroporation	2017-02-27	55	40	40	11	11	1	9	Deletion	Inter-exon deletion	GNNCTCNNTTNNNNCTTTGCTGAGGAGAGGCTCTGTGGACAGAGGCCCCGCCTCTGGGGACTCTCCCTGTCCCATGCAGTCCATCACCCACACCTGATACAATTTTGTTTTTGCTTTGAGGTGGAGTGTCATGTAGCTGGTCTGGTCTTGAATTTGCTGTGTAGCTGACGCTCCTTCCTCAGCCTTCCCAATGCTGAACTAACAGTGTGTGGCATTGACCCTTGAGTGAGTACTCTTGCTTTGGGAAAGAAATGAAGCACCCCACTGTTCATGGGAGGAGGTCAACGGGACAAAACCCAAACAGCAAACCATCTAAGGAACAAAGCAAAGATACTGCTGGA		Protein	[71599883, 71599955, 71600659, 71600705]	4	822		Non-essential	0.727273	0.111111	0.275	0.225	t	f	10289	0.543104	768	0.076115	FAM129C	ENSG00000167483	one-to-one__one-to-one	2.2418e-16	0.80797		t
16602	Dgki	MGI:2443430	WTSI	Genotype confirmed	C57BL/6N	6	FALSE	GCACTGATCCAACAATTTGGTGG	6	37049961	37049983	ATATTATGGCCATATTACGGAGG	6	37050131	37050153	CCTGTAGACTGTCCCAAATCCAT	6	37050402	37050424	CCTGAGTAGTTCCATTAGACTTA	6	37050669	37050691	50		Cytoplasmic Injection	2017-02-27	26	23	23	10	10	2	9	Deletion	Exon Deletion	ACGCATAACCAGACCAGACAAGCAAGAAGTCCTTTCTCATTCCCTGGCTTTCTGAGAATGCGCTTCAGTCCTGCATACAGCAGGCACTGATCCAACAATTTAGTTCCATTAGACTTACTGTGTGTTCTCTTTAATATGGAATGGAGAGAGAGCCCACTTCTGTAAGGCTCGATTGCGTTAATGTGTGGTGTGTGCTTAACAG		mRNA	[37049978, 37050148, 37050408, 37050675]	4	697		Non-essential	0.884615	0.222222	0.434783	0.391304	t	f	454163	0.425006	853	0.001879	DGKI	ENSG00000157680	one-to-one__one-to-one	0.93134	0.19744		t
16397	Smpdl3a	MGI:1931437	TCP	Genotype confirmed	C57BL/6NCrl	36	FALSE	GAGAGCTGTGCTTAAACTCGTGG	10	57800799	57800821	CCAACAGGGCAGTTTTGGCACGT	10	57800904	57800926	CACTGGGCAATCATGACTACTGG	10	57802536	57802558	TGTCAGAGTTATGACAGTGGTGG	10	57802617	57802639		656	Electroporation	2017-02-28	50	47	47	9	9	3	6	Deletion	Exon Deletion	>TCPR0790_ADJJ ATATCTCAGAGATACTATGTCTGTCACAGGGAATAAAGGATTTATGCTTTTTTTTCTTTTAATACTGAGTGAAAGCATATACAAATTAACTGAAATAAACATTTCCTGATTCAGTCTTAGCAAAGTAGATAATATTTCTAAGTCATTGTTTTTCTACAAGAGAAAAGCAAATAATTTGCAAAATCTCAAATTTTGCAAGAAGACATGCTATTGAGACACAATATGGAAGGACCTCATTTGCCTCTCAGACAGGTGGCCCCAAACCCCTCGCTGTGTAGCCTAGTCTTTACTATAGTCTTGGTGGAGTAGTCACATCAACTCTGGGCTTGTTGTTTTCACACATTTAAGTTGTATGCTCTTCTGCTATTTGAAGTTACTTCATCTCAAAGGAGAGAGCTGTGCCACAGGTAAAACTGACCTCAGCTTCCAGAAGTGCTGAGGTGATTTCCCTATTAACAGTGTCAGAGTTATGACATGGTGGCGTATAAGGAAGCATTCCTGTGATAACCATCACAGAAGGTTTTAGGTGATTTCAGAAGATTTT		Protein	[57800816, 57800910, 57802553, 57802634]	4	1818	Non-Lethal	Non-essential	0.94	0.5	0.191489	0.12766	t	f	17496	0.391004	237	0.0137018	SMPDL3A	ENSG00000172594	one-to-one__one-to-one	6.2788e-21	1.3256		t
16622	Rasgef1a	MGI:1917977	JAX	Genotype confirmed	C57BL/6NJ	50	FALSE	CCCTGCTGTAAGCCTAGTCGCCT	6	118088875	118088897	CCTTCTGGGACTAAGAGCAGCAG	6	118088996	118089018	TGACAGATCTGGTCCTCCCTAGG	6	118089677	118089699	TGCCTGCTCAGAGGAGCCTGAGG	6	118089770	118089792	100		Cytoplasmic Injection	2017-02-28	78		78	16	16	3	3	Deletion	Exon Deletion	>Rasgef1a GTGCTGGTGTGGCTGGGGAGCGCCTCAGGCAGGAATCACAGATGGGGCCTTCTGGGTCTCCTGTGCAGGATGGTTTGGTAAGATGCTGAAGACAGGGCTGGCCTGGGCTTTCTTCTCACAGAGATATGGGCCTGCCCTCTGCCTGCTCAGAGGAGCCTGAGGCAGCCCCTTCTGTATACCTGCAGGACCACTCTCCTTAACAGAGCCTGAGGACACGGCCTGCAGATGCCAGATGAAGCAGAAAACACAAATCTTGGTGACATTGCGACAGATGCAGGATAAGAGCAGCGAGGCCTCACTGGCTGGGGTCCATTTTGTATATAACTTTTATGAAAAAGAAGATGGTAATTATCTCACGCATCAGCCTTTGGCGTTACACAGTCCT		mRNA	[118088881, 118089002, 118089694, 118089787]	4	906	Non-Lethal	Non-essential	1	1	0.205128	0.0384615	t	f	80109	0.48987	403	0.00504317	RASGEF1A	ENSG00000198915	one-to-one__one-to-one	0.97444	0.12238		t
16621	Rab8a	MGI:96960	JAX	Genotype confirmed	C57BL/6NJ	50	FALSE	CCCTTCAGCTACTGTTGTCGCCA	8	72168279	72168301	CCCCAGCCTGTAGAAGGCTTTAG	8	72168191	72168213	CCCTTCGCTGGACTCTACACTGG	8	72168525	72168547	CCTTGTTTGGGCCCTGAATCGTG	8	72168501	72168523	100		Cytoplasmic Injection	2017-02-28	76		76	19	19	4	7	Deletion	Exon Deletion	>Rab8a CCGGACCAACACCCAGAAGTAGAGGCAGGAGGATCAGGAGTTCATGGTTACCTTTGCCTACATGAGATTCTGTTCTCAAAAATATAAGTAGCTGAAGCTGTGCAGTGATTGTGGAGAGAGGATATGGCCCATTGGCAACACAATACACTATGGGGTGGCAGGCCCCAGCCTGTAGAAGGCTTTAGGATGCCCACTGTGAGACTGGGACAGGAGCAGCAGAAAGGTGGAGCGCATCTCCCATTCCCAGCTTCCCTGAATCGTGGCCCTTCGGCTGGACTCTACACTGGGAGCAGAGCTGTTGGTGCCCTTCCACATATGCACACTGTCCTTTTCCTTTTCGTTTTTTGAAAACGTCTGTCTGTGTAGTCCTGGCTGGCCTAGAACTTAGTATGTAGAACAAGCAGG		mRNA	[72168197, 72168285, 72168507, 72168531]	4	334	Non-Lethal	Non-essential	1	0.571429	0.25	0.0921053	t	f	22705	0.492711	296	0.013152	RAB8A	ENSG00000167461	one-to-one__one-to-one	0.97543	0		t
16623	Rgsl1	MGI:2685048	JAX	Genotype confirmed	C57BL/6NJ	50	FALSE	AGCTCTAGCAGTACACTATGAGG	1	153804504	153804526	TGGGAGATCTTTGCTTAATGTGG	1	153804529	153804551	CATTTCTGTCCATAGTTTGGTGG	1	153804824	153804846	CCCATTTCAAAGATGAAAGCTTG	1	153804980	153805002	100		Cytoplasmic Injection	2017-02-28	79		79	11	11	3	3	Deletion	Exon Deletion	>Rgsl1 GGGAAGGTTTGATCTTTCCCTAGCCTCTCTCTAAACTGGAAAACTTCACCCCAGCTACAGAAATGAATTCAAATTTTATTTTAACTTTATTTTCTTTCAAGCTTTCATCTTTGAAATGGGACTAAGAAAGATAGTGTTTTGTCTACAAAAAATAGTTTCCCATAACATATAAAATAATCTTTGGAGACTTGCAAATTGTAGAAGGCTCAGTGAGGCCAGAATAATACCAGAGTCATGAGCCTTTCTCCCAGACCTCATAAGTGTACTGCTAGAGCTGTCCTACAAAAGAAACACCAAACTTACTTTGAAATCTCCTGCCTGCCTGTGTTTGCAACACACACATACACACACTCACTTACACATATACACACACTCAAACATACACACATATATAAAATATACACAGGCACATATACATAAATGCATATATACAACACACATACAGAGAGAGGGGGAGAATGAGGAAGAATACAGCGCTGAAAGAAGCACCCTTATGAGGTCTGGGAGAAAGGCTCATGAC		mRNA	[153804521, 153804546, 153804841, 153804986]	4	465	Non-Lethal	Non-essential	1	1	0.139241	0.0379747	t	f	64762	0.429156	0	0	RGSL1	ENSG00000121446	one-to-one__one-to-one	2.0941e-11	0.51539		t
16620	Rab13	MGI:1927232	JAX	Genotype confirmed	C57BL/6NJ	50	FALSE	CCCCCACCATACTTTCCACACAT	3	90222184	90222206	ACCTGAGTACCAGCAGTTACTGG	3	90222146	90222168	CCAGCCAGATTGCCCTTTGACCC	3	90222318	90222340	CCCAGTCCCCAGCCAGATTGCCC	3	90222310	90222332	100		Cytoplasmic Injection	2017-02-28	82		82	22	22	4	5	Deletion	Exon Deletion	>Rab13 TCTGAGGAGACACAGTATGCTTACCATAGGAATAAAGCTGTGGAAAAGCTCTCCCTCCTGGCTACACATCCAGCAAGGTCACTACCTCGAGTACCTGAGTACCAGCAGATTGCCCTTTGACCCCCACCCTCCCCCACACACCCCTCCCCCTTCGTTTCTTCTTCCTTACCTTTTCTCTCTCCAGTTTAG		mRNA	[90222163, 90222190, 90222316, 90222324]	4	161	Non-Lethal	Non-essential	1	0.8	0.268293	0.0609756	t	f	12691	0.473091	69	0.00552354	RAB13	ENSG00000143545	one-to-one__one-to-one	0.02472	0.36221		t
16644	Bscl2	MGI:1298392	Harwell	Genotype confirmed	C57BL/6NTac	6.5	FALSE	CCAGGATAACAAGATGATCTGCC	19	8844431	8844453	CCACTGCAGTGATTGTGCAAGAG	19	8844452	8844474	CCAGAGGTGGTTCTCCCTGGCTT	19	8846674	8846696	CCTGGCTTCACTGTGCTTGTCAC	19	8846689	8846711	50		Cytoplasmic Injection	2017-03-01	76	62	62	27	26	3	11	Deletion	Exon Deletion	>H-BSCL2-DEL2225-EM2-B6N AGTGTTGCACGCATACTGATATAAATAGACAAACTTAATCTTTTTTTTAAATTAATAAGCACTCTGCCTTTAAAAATGAAGAAAGACCAGGATAACAAGATGATCTGCCACTGGTTCTCCCTGGCTTCACTGTGCTTGTCACCTTTCAAGAGAGCTTCTTAAAAATGCCATGTGAAGGGGGCTTGGAGAGATGGCTCAGGGTTTAAGAGCACCCACAAGGTTAGTTCCAGGAGATCTCATTTATTCTTCTGGGGACACCAGGCATCCATGTGATATGTGTACGTACATCCAGGCAAATACTCAGACATATACAGATGTGAATATCCTGTAGGAGATGACAGACCCCTTCGTTCCAGCACTGGATGGGCCTGAGGCAAGAAATCTTGAACTACAAAGCAAGACTCTCAACATAAATAATGAAAAGGGAAAACGAAAAGTATCCGATGAGCCGGGTGTAGTCCCGTGTCTAGCCCCTGGTTCTCA		mRNA	[8844437, 8844458, 8846680, 8846695]	4	2258		Non-essential	0.815789	0.272727	0.435484	0.177419	t	t	11217	0.49532	444	0.0402977	BSCL2	ENSG00000168000	one-to-one__one-to-one	1.0981e-09	0.67988	t	t
16692	Gfm2	MGI:2444783	UCD	Genotype confirmed	C57BL/6NCrl	142	FALSE	CCTTGTCAGGAGGCTCTCAGGTC	13	97142735	97142757	GAACGCTGCCTTGTGTCACTGGG	13	97142647	97142669	CCGTGTAGTGTGTGAATCTGCTT	13	97143348	97143370	GGGTTTTGGTAGCTGTGAGGCGG	13	97143238	97143260		1333	Electroporation	2017-03-01	53	46	40	16	16	1	4	Deletion	Exon Deletion	ANCTTGCCTCATGTCTCATGATAGCATCTTCCCTGTAAGCTTTATTCTAACACGAGATCTCTANGTATTTTGTTACCTATTACGTTGATTATGCATTGCAAATATGAGTCTTCAGGTGGAACGCTGCCTTGTGTCACTGGGCTGCTTCTCCCCCAGCAGGAACTCAGCAGGGAGCTTTGGAGAGCCTGTGACCCAGGCCATGCAGTGTGTGAATCTGCTTATTTTTAGGTCACTGCAGATTTTTATGTTAGCATCTTTTCTGTCAATAGAGATTTACTAGAATAATTTACTTTGAGGAATTTTAGAAGAAGTTTGGGTACATGTTTATCTGGACTGTTTTGGATTAAAGGCAGGA		Protein	[97142664, 97142741, 97143255, 97143354]	4	690		Non-essential	0.754717	0.25	0.4	0.1	t	f	43259	0.421693	513	0.0119136	GFM2	ENSG00000164347	one-to-one__one-to-one	1.4922e-18	0.77687		t
16694	Gpr160	MGI:1919112	UCD	Genotype confirmed	C57BL/6NCrl	107	FALSE	CCGTGGGGCAGATGCCAAGTAGT	3	30896901	30896923	ATGCCTGCTCGACAACATTGTGG	3	30896955	30896977	CCTGTGTACTCGTCAGACTGCCT	3	30895740	30895762	CCGCTGGACTTTGATGGAGTACT	3	30895930	30895952		1333	Electroporation	2017-03-01	55	38	40	17	17	1	1	Deletion	Intra-exon deletion	GNCAGTTCTAAAGTAGAGGCACCACAATACCACCACCGCTTTTCTTCTTTTTACAGGGAAAAAACCAAAGTGAAGCTGTTTCTTCTCCTGTGCTTCCCCTTTCCATACAGCAGATGCCAAGTAGTGCTGAGGATACATTAGCACAGCAGAATGTTTATGCCTGCTCGACAACATTGTGGAATATTTGGTATTAATCCAAATGCAAAGTAAACACATTAACATGTGTCCAGCTTGATGTTTTACTCCAAAAAAACTACTGGGTGCAAAATGTTATATAAATTTGAGATTCTATTTGCCAACTTTAAGATCTGAGCTTAAGTAA		Protein	[30895746, 30895936, 30896907, 30896972]	4	1226		Non-essential	0.727273	1	0.425	0.025	t	f	41243	0.440026	382	0.00930709	GPR160	ENSG00000173890	one-to-one__one-to-one	0.00072275	0.6412		t
16695	Hs3st5	MGI:2441996	UCD	Genotype confirmed	C57BL/6NCrl	107	FALSE	CCATTGTCAGATTTAAGCCAAAA	10	36833853	36833875	GAGATGTGAAAATGTACCAATGG	10	36833879	36833901	CCTGTTGAAAGTCGATTTGGTGG	10	36832594	36832616	CCACTGCGGGCCCTGCAGTTTAA	10	36832639	36832661		1333	Electroporation	2017-03-01	54	48	40	14	14	1	1	Deletion	Exon Deletion	CTCTACTGATACAGGGTTACTTAACATAAAAATACCCAAACATATGTTCATTATGGATTACAGCAGCCTGGGACCCAGTGGCTTTATTAATGCGTGTTCATTTTGAGCCTGGCACAGATGCAGAATGAAGAGAAGTATATTGTGACAAGTTCTTTCTCTTTTGCTTGCAGGCTCCAGCCCATTTGCCCTGTTGAAAGTCGATTTGGTGGTGCCCACAACCAGGCTGAGTTGCCACTGGCTGCGCAGCTTCAGGAATTAGAGGATTCAGTTTTATGATTCATTTGCCTGTTTGTTCGTTTGTTTTGTTTGTTTTGGTTTGGTTTTGTCCTAAACTAACATTGGCTCTTTAATTCAAACACTGG		Protein	[36832600, 36832645, 36833859, 36833896]	4	1296		Non-essential	0.740741	1	0.35	0.025	t	f	327584	0.392821	1328	0.00405639	HS3ST5	ENSG00000249853	one-to-one__one-to-one	0.16621	0.28549		t
16657	Snca	MGI:1277151	Harwell	Genotype confirmed	C57BL/6NTac	6.5	FALSE	GGACACAAAACATTGCAGCCAGG	6	60816023	60816045	ACACATAGCAACAAGTGAATTGG	6	60815977	60815999	CCTACCATTTACATGAAAGCGGT	6	60815348	60815370	ACCTACCATTTACATGAAAGCGG	6	60815347	60815369	50		Cytoplasmic Injection	2017-03-01	91	62	62	7	7	4	4	Deletion	Exon Deletion	>H-SNCA-DEL882-EM2-B6N CACAATTAGTCAGACTATGAAGAAATGCATTGTCAAGAAAGGCCACAGTAAGTGCTATCTCTCCCCATCACATATAAATAAATTGCGTAATTTATTGAGTCTAAATAACTTTAAATGTCCCACAGTCTTTACATATTCTTAAAATTTCAATCTCTTTAAAATATCCATCTCTTTTAAAAATCCAAAGTCTTTTTAAATTAAAAGTCTCTTAACTGTGGGCATCACTAAAACAGTTTCTTCCTTCAAGAGGGAAAATATCAGGGCACAGTCACAATCAAAAGCAAAAATCAATCTCCAACCGTCCAATGTCTGGGATCCAACTCACGATCTTCTGGGCTCCTCCAAGGGCTTGGGTCACTTCTCCAGCCATGCCCTTTGTAGCACACGCGTCATCCTCTAGGCTCCAGATGCCTCTACTCCACTGCTGCTGCTGCTCTTGGTGGTCATTTCATGTAGGTCTGGAATTCCTCTTTATAGCAATAGCAAGCATTTTCATGAGTAATTTTTACACTGAACTTAGCCAAAAGGTTGAGAAGCAATCATGAGTAATTT		mRNA	[60815354, 60815364, 60815994, 60816040]	4	686	Non-Lethal	Non-essential	0.681319	1	0.112903	0.0645161	t	t	98281	0.378079	102	0.00103995	SNCA	ENSG00000145335	one-to-one__one-to-one	0.8829	0		t
16651	Fabp7	MGI:101916	Harwell	Genotype confirmed	C57BL/6NTac	6.5	FALSE	CCATTAATCAGGTTTGGACGAAA	10	57785380	57785402	TAGTGGAGTAACCATTAATCAGG	10	57785369	57785391	CCAAACTTGCAGGCTATTTATCC	10	57785845	57785867	GCTAACATTCTAGGGTTTACTGG	10	57785791	57785813	50		Cytoplasmic Injection	2017-03-02	83	70	70	11	10	2	6	Deletion	Exon Deletion	>H-FABP7-DEL428-EM2-B6N TGATCCTTAGAAACCCCCGATTTTACTTACCAGGTTTCTGAAAGACAGGCTGAGCACATTGTGTCAATTATACTAAGACTGTGCATAGCCCACTCAAATAATTCTTACTGTGGTATTTTCCTGCCTTCTTGCGAAGAATCAAATAAAGGGACCATTTGATATCCTGTGGATAATGTGAAGCTTCTGTAACTTTTGGAGAAGGGAGTGAGAAGGTCCTTATTTGTGCTTACCTTGTCCATGGCTAGTGGAGTAACCATGGTTGTATCCCAGACACTGAGTAATTTCCAGAGCCAAACTTGCAGGCTATTTATCCTTTTTCACATTTTATAGCAACTTTTACCCAGAGAGTATTGAACCATGTTTATTTGAAAGAAAGACCACACCTTGTTCCTTCTCTCTGATCATCTCAGCTTGACCAATTAGTCCGTCGCACAGCAAAGCTTTGCTTAAGCAAGAAGAGTGACTAGTTCTGTATTTTTATTTCTGATCTATGCTGGTTTTTTGCAACTGGCTGTATACATGGCAGCTGAATCATAAATGGCCACATTTTAGAAAACAGAGATTCTTGAAAGTAACAGAGGATGAAGTGCTGCTGGAATAATTATGAGTGATGTACTCAGTTATGGCCCTCTCTGATAATGCTGTCGTTTGACTTCTGTGAAAAGTGGACTTCTGCCTGTTAACCCCCTTTGAT		mRNA	[57785386, 57785386, 57785808, 57785851]	4	465		Non-essential	0.843373	0.333333	0.157143	0.0857143	t	t	3570	0.383754	0	0	FABP7	ENSG00000164434	one-to-one__one-to-one	0.00078595	0.82574		t
16633	Phip	MGI:1932404	WTSI	Genotype confirmed	C57BL/6N	6	FALSE	CCAGCCAATTTGATATAATAGTG	9	82945500	82945522	TACTGTGATTACACTATAACAGG	9	82945558	82945580	CCAGAACAAAATAGGTTTCTTAA	9	82945951	82945973	CCGCTACCAAGAAAATGGGGGAA	9	82945916	82945938	50		Cytoplasmic Injection	2017-03-06	32	28	28	14	14	2	5	Deletion	Exon Deletion	GAGGCTAGCAAGTGGTTCTCTGCAGATAATAAATACTGTTCTACAATTTGCCCATGTTCAGTCTAGACTGAAAACTACATCGCATTTTATGAAAGCCCCACTATTTGATATAATAGTGAGGAATTTGTGTGTGCAGGACATAGGACATAATGTTACTGTGATTACACTATTATAGTCTGTATTTCCCATTCAGCTTCCTTGAAAACAGAGTATCCGCTACCAAGAAAATGGGGGAATATAAATGGACTCCAGAACAAAATAGGTTTCTTAAATT		mRNA	[82945506, 82945575, 82945922, 82945957]	4	451	Lethal	Non-essential	0.875	0.4	0.5	0.178571	t	t	109358	0.354588	1226	0.0112313	PHIP	ENSG00000146247	one-to-one__one-to-one	1	0.057367		t
16632	Il4ra	MGI:105367	WTSI	Genotype confirmed	C57BL/6N	6	FALSE	CCAGCGAGATGCTAACCAAGTCA	7	125568872	125568894	CCTGTCAGGTCGGGGGTAACCTG	7	125568927	125568949	GTGGGGTACACATTGACTGCAGG	7	125569207	125569229	TCATATGCCCTTACTCTACCTGG	7	125569245	125569267	50		Cytoplasmic Injection	2017-03-06	34	32	32	10	10	2	7	Deletion	Exon Deletion	TTACTTTATGCTCCATCCTGGGGTGAACTAAGTCATGGGTCTGAGAACCACAGCCAGAATAGCAGTGTCCAGAATGAAGTAGGCAAGGTCTGTGGCCAGCGTGCAGGTCAGCTGCTGGTTTGTCATATGCCCTTACTCTACCTGGAGTCCCTGCACCGGTCTCTACCACAAACTTGCTCCACATAGCTTTGTTTTGTTTTGT		mRNA	[125568878, 125568933, 125569224, 125569262]	4	384		Non-essential	0.941176	0.285714	0.3125	0.21875	t	f	27355	0.529739	733	0.0269922	IL4R	ENSG00000077238	one-to-one__one-to-one	0.00023013	0.47659		t
16697	Larp1	MGI:1890165	UCD	Genotype confirmed	C57BL/6NCrl	107	FALSE	TCCTCTCACTCCACCTAGAACGG	11	58041935	58041957	AGTCTTACACCTAGAACCGCTGG	11	58042044	58042066	CCGACTCCAGTTTGGGGGAGTGT	11	58041178	58041200	AATCAGTTGTTCGTCCTTGATGG	11	58041335	58041357		1333	Electroporation	2017-03-06	55	45	40	8	8	1	2	Deletion	Exon Deletion	ANTACCATTATGTGAGCCTTTGCCTGGTTTCAGTGGTGGCTCAGTGGGTTTAGGAAACAGCTGTGTTACAGTTTTCCAAAGCCCATATTTTTCTATTACTGTGTCAAGTTTGTCTATGAGTAATTGAAAAAAAAGATATTAGTTGAGGCACCGACTCCAGTTTGGGGGAGTGTGTTTAGCTCCCTTAGACTCCATCAGAAGAGACTCTTGATCAGTTCTGTTCCTCTCAGCACTTTTGTTCTGAGCTAGTAGGTCCCTTATGGTAGACCAACATCTTTTCTATCTCATAGATTTAGGTAGCTAGAGAAATCAGTTGTTCGTCCTTATCAGTTGGCCTCCTTATTTTCGAGATTTAAACAATAAAACAGAGGTCTGGTGTTTGGAAAGATGTGCCTATGGCTACCAAATGAGTAGTTAAGCAAGAATTTGGAGGGAAGGAAAAAGCCNTGNCTGNAANGGA		Protein	[58041184, 58041352, 58041952, 58042061]	4	877		Non-essential	0.727273	0.5	0.2	0.05	t	f	52971	0.463669	1175	0.0222656	LARP1	ENSG00000155506	one-to-one__one-to-one	1	0.071971		t
16696	Chmp2b	MGI:1916192	UCD	Genotype confirmed	C57BL/6NCrl	107	FALSE	CCTCTCGTAATTGCTTTCTTGCG	16	65550867	65550889	CCGCAAAGGACTGAACGCTGCTT	16	65550827	65550849	CCGCACACAAGGGCACCCTTTTC	16	65551372	65551394	CATCAGCACTATATGGATGTCGG	16	65551404	65551426		1333	Electroporation	2017-03-06	55	48	40	15	15	1	1	Deletion	Exon Deletion	GATGAGACTTAACTATAAAAAAAGAATCAATAAACTACGTAATGTGTGTTTCTTTCCGACNTTGCGGAATCTTCCTGTTTGTTACTGTGTTATTTGACTTTCATCAGAATTCTGTTTCTGTTGATACAGAATCAAATTATTCTGTAATTTTGTAAAACTTATAAATAGTCTCGGGATAAATATTTCTTAAAACAGATCCATGTTTTTGACATTAAAATGAAAAACAGTCATGTAAAACAAAAGAGAGTAGTAAATAATATCATAGCTCCTAGGTGGGTTTTAAAGATTATTGTTCCACGACAGA		Protein	[65550833, 65550873, 65551378, 65551421]	4	588		Non-essential	0.727273	1	0.375	0.025	t	f	23599	0.400653	361	0.0154274	CHMP2B	ENSG00000083937	one-to-one__one-to-one	4.6203e-06	0.71675		t
16699	Fbxl4	MGI:2140367	UCD	Micro-injection aborted	C57BL/6NCrl	107	FALSE	CCTGTGGAGTAAGAAGATCAGCT	4	22385509	22385531	TGGGATTTTGAGCTTTCATGGGG	4	22385451	22385473	GTCTTCTTAGGGAGCCCTTCTGG	4	22386412	22386434	CCCTAAGAAACTCGTTTGATACC	4	22386360	22386382		1333	Electroporation	2017-03-07	54	52	20	1	1	0	0					Protein	[22385468, 22385515, 22386366, 22386429]	4	961		Non-essential	0.37037	0	0.05	0	f	f	76549	0.403898	352	0.00461035	FBXL4	ENSG00000112234	one-to-one__one-to-one	1.1384e-08	0.61185		t
16674	Spata31d1d	MGI:3045260	JAX	Genotype confirmed	C57BL/6NJ	50	FALSE	CCCCCAGTTTATACACTTATTCC	13	59730005	59730027	CCCATGACAAGAGTAGGCTATGC	13	59730050	59730072	CCCTAGGATCCCCAAAACGTCCA	13	59730865	59730887	TTCATCTGCAAGTTTCAGGCTGG	13	59731011	59731033	100		Cytoplasmic Injection	2017-03-07	76		76	7	5	4	4	Deletion	Exon Deletion	>Spata31d1d TTTGAAGTGTCTCAGGGGCAGCATCACCAGAGCCCTGGCCCCAGAGTCTGTGCTGCTCAGCTCAGGACGTCATCTTGATATTCCCAGCCTGAAACTTGCAGATGAAAATCTTCCTTTGTTTTTCCTAAAGAAGGAAAAACCTGAAAATATTCTATTACCTTTGAAAGTAAATAATAATAAAGATAGGCATTAAACTCGCTTGATGGGAAATTATAATGTTCTTGGTTAATGGACGTTTTGGGGAAGGGATAGCTAAAGGAGCAAAGGAATGGGGTATGGGGTGAGACTGCAGCCTCCCTGGTGGCCAAGGACAGAGCAAGAGGAATAAGCACAAAAGCTTCGGGTATCCGCACCCCAAATGGGCTGGTAGACCTTCTTTTTTATGCGTGCTGGTTGTCCTAGTTTTGAATCCTGTCGGTG		mRNA	[59730011, 59730056, 59730871, 59731028]	4	1017	Non-Lethal		1	1	0.0921053	0.0526316	t	f	5828	0.515957	104	0.0184758	NO ONE-TO-ONE ORTHOLOG						t
16673	Slc9a9	MGI:2679732	JAX	Genotype confirmed	C57BL/6NJ	50	FALSE	CAGTCAACTATGGGAGACGTAGG	9	94684993	94685015	CCGTGACTTATTCCAACGACACA	9	94684869	94684891	CCTCTTTACATAGGTATACGCCT	9	94685318	94685340	CCAGGGCTGTATTTGCGTTGTAT	9	94685456	94685478	100		Cytoplasmic Injection	2017-03-07	76		76	26	26	1	1	Deletion	Exon Deletion	>Slc9a9 CCGGACGGATGAGGGGAGGTGGATAAGGGAGAAGGAAAAAAAAACATTAAAATATGTTCCAAGTATTTTTATTCCAACGACACATCCCAATGAGTATTTGCGTTGTATTAAAGATAAAAATCTTTCATCATTTTTCCTTTCTTGAGATGTACCCCAGTGTGCATATGGGTGCCTTTAGTGTTGCTGTACCTGCTACCTGTTGGTTATTTGATTCAAATCTCCTTAAGCCAAGGAGGAAACAGAGGAAGGAGAGCTTTCCCAAGAATGCACGCTGGGGTCATCTCTGAGGGGAAAATGATGCCAAATGATATCGTTTTAGGAACTGATTACAACTGGGTGAACTTGTTCTTCAGCCCATACACTCTACTAGTCTACATCACCGA		mRNA	[94684875, 94685010, 94685324, 94685462]	4	587	Non-Lethal	Non-essential	1	1	0.342105	0.0131579	t	f	560537	0.418691	599	0.001069	SLC9A9	ENSG00000181804	one-to-one__one-to-one	5.3311e-12	0.67391		t
16670	Scg3	MGI:103032	JAX	Genotype confirmed	C57BL/6NJ	50	FALSE	TTGAGCCTAGTACGAAGCATCGG	9	75676573	75676595	GCTGGGCACTAGACATTCCCTGG	9	75676461	75676483	CCACGCATCATTTCATAACCTAT	9	75676860	75676882	GCAAGCACATTTTTACATCTTGG	9	75676821	75676843	100		Cytoplasmic Injection	2017-03-07	73		73	12	12	4	6	Deletion	Exon Deletion	>Scg3 ACCTGAGTACTCAGTTCAGTCCAGCCAGGCTGACATAGTAGGATGCTATCTCTAAATAGATGGATGATAAATTAATTAATTAAATGCAATGAAAAAGTTAAGTATTTCAAAAAGGGATAGGTTATGCCCAGCTGGAAGTCAGGAAAGACTTCAGAGGGAGAGGTGTTGAAAATGAGCTTAGAAGGAAGTGATATAACCTGCTGGATATAGCCAGCTGAGACCGAGGATGTGTGTGGCAAAACCAGAAATAGCAGGAGCTGA		mRNA	[75676478, 75676590, 75676838, 75676866]	4	388	Non-Lethal	Non-essential	1	0.666667	0.164384	0.0821918	t	f	40868	0.425321	109	0.00268017	SCG3	ENSG00000104112	one-to-one__one-to-one	0.0014883	0.37759		t
17326	Kcnk1	MGI:109322	ICS	Genotype confirmed	C57BL/6N	25	FALSE	CCTCCGTGCCCTAGCGCACATTT	8	125994797	125994819	TCCTGTTCCAGGTGGAGGATGGG	8	125994894	125994916	CCGCTGGGCGCATCCTGCGGTGG	8	125995864	125995886	GGTGACCCCGGAGCACGATATGG	8	125995910	125995932	50		Pronuclear Injection	2017-03-07	306	232	232	24	24	3	3	Deletion		AGTGTCACAGAGTCAGGTCCTCCACCCCCACCCCTAGAAGCACACAGCTAGACTCTAGAAGCACACGGCTGCACATGTCTATGCAGAAATGTAGAACCCAACCTCATCCACCATCAGTTCCAGTTGCAGCTGTTACTCTTTGGGAATGGTCTCAAACACTCTGGACCTTGAGGCTGCAGGGGTCTCATTCACTTCTCCGTCCTTGTGAGGAGCAGGTAGGAGCTGATGGGAGGGTAGGTCCCCGACATTTCTGTCCTGGCAACTGAGCAGCAAGACCAGGAGATGAGGAGAGTATCCTGTGCTTAAGAGCGTTCGCCTCCTTCTGGCCCCATCCCAGAGACCCCAGG		mRNA	[125994803, 125994911, 125995870, 125995927]	4	1124		Non-essential	0.75817	1	0.103448	0.012931	t	f	35516	0.474209	869	0.0246057	KCNK1	ENSG00000135750	one-to-one__one-to-one	0.031161	0.39571		t
16671	Sdhaf2	MGI:1913322	JAX	Genotype confirmed	C57BL/6NJ	50	FALSE	CCAAGATGCAGCTCAGCATATGG	19	10516952	10516974	GATATGACTTTAGACTCTAATGG	19	10516911	10516933	CCTGCGGATTTTGGTCCCTTTAT	19	10517487	10517509	CCTCGTTAGACAATGGTTACTGT	19	10517411	10517433	100		Cytoplasmic Injection	2017-03-07	79		79	18	18	1	1	Deletion	Exon Deletion	>Sdhaf2 ATACTTCTTCTGTTTTCTGTCTAGAGAGAGGTGCTGCCTAATTTAGGAGCATGTATCTGTGGTGTTTGGGTGACTATCCTCTCTAAGCCTTAGATTTATTGGCTTTCCGTTCCTTGACTATAAAGGGACCAAAATCTAAAGTCATATCTTCCCAAGTGTGTTCTTCCTCTTCTTGTAAACTGGGACTTTCTGTATAAGCCTGGCTGTCCTGGGACTCTGTATAGACCAGGCTACCCCTGAAGTCACAAAAATCTGCTGCCTCTGCCTCCCGAGTATTGGGATTAAAGGCC		mRNA	[10516928, 10516958, 10517417, 10517493]	4	565	Lethal	Essential	1	1	0.227848	0.0126582	t	f	24697	0.429242	193	0.00787819	SDHAF2	ENSG00000167985	one-to-one__one-to-one	2.8312e-06	1.1145		t
16523	Ilrun	MGI:106281	TCP	Genotype confirmed	C57BL/6NCrl	36	FALSE	CGTCACTACTGAGAAACTACTGG	17	27794187	27794209	CCTGAGGGAAATCCTTTCTTAGG	17	27794116	27794138	CCCCGTTATACACTTACCAGAAT	17	27793892	27793914	GACTCAGTCACACCAGGTGGTGG	17	27793663	27793685		328	Electroporation	2017-03-13	26	25	25	7	4	3	4	Deletion	Exon Deletion	>TCPR0781_ADKE CTCTTAGTCTCTTTGGAGTTACACCACGCCTGGCTTTGGAGAGACTCTTAGTTGGCGCTCTTCTGTCCCTGTGTCTGTGCTGCTAGTAGTTTACAGTGGCCTGTCACCCTCTGTACACTGCCTTCAGGAGAAAATGGCACAAGTTTGTTGGTTCTGCTTTTCCAGTATTGTATGTTAATTGTTTGTTTGTTTTAAAGTTAGACTGAGAAGGGCATGCTGGACTTATGGCTGTGATTTTGAGACTAAGTTTTTATTTGTTTTGTTTTTCAAGACAGGGTTTTTCTATGCAGCCCAGGCTATAGACCAGGCTATCCTTGAACTCATAGAGATCCTCCTGCCTCTGCCTTGAGTACTTGAATTAAAGGGGTGCGCCACCACCTGGTGTGACTGAGTCTTTAACACACAGTATGTAATTCTCATTTACTAGGAACTAGGCTGTGGGTGCTGTTTTCTCCCTGGAGCTCTGCTGTAATCTCACCTTTCTGCCGGGTCCAAGGAGAGGTGCCTCCTGGGCCT		Protein	[27793680, 27793898, 27794133, 27794204]	4	524		Non-essential	0.961538	0.75	0.28	0.16	t	f	69414	0.478074	1010	0.0145922	C6orf106	ENSG00000196821	one-to-one__one-to-one	0.85127	0.13302		t
16675	Stk35	MGI:1914583	JAX	Genotype confirmed	C57BL/6N	50	FALSE	CCCCCGTTCAATTCGAGACGGTG	2	129801268	129801290	CCTCGGTACTTCCCGGTGGTTCC	2	129801221	129801243	CCGTTAGCTGACATTCCCTAACA	2	129802150	129802172	GGATGAAGAGTAGTCCTGGTGGG	2	129802258	129802280	100		Cytoplasmic Injection	2017-03-13	76		76	12	12	3	3	Deletion	Exon Deletion	>Stk35 CTGGTCGGCAGAGATGGCATGGGTGGGTCTGCTACTTTTTTTCCCCTCTAGGTTCTGATGAGAAAGAGGCATGAGGGGGCTTCTGCAGTTCTACCAACTACTTTGAATCCCACCACCGAGGGAGGACCGGAAACCGAAGCGCAAACCGTCCCCTCTCGCCGACTTATCCGTCAGGAGCAGAAAAAATAAATAAAGCCGTAGGGATCGTCCCCATCGAAGACGGCCGGCTTAAACTTTCCTGGGGCTTAGCCCCCTCTCAACGGCCCCTCCCCACGTCCTACCCGGGCTTCTCCCGGTGTAAACAGTCCA		mRNA	[129801227, 129801274, 129802156, 129802275]	4	1048	Non-Lethal	Non-essential	1	1	0.157895	0.0394737	t	f	31771	0.46171	1381	0.0437413	STK35	ENSG00000125834	one-to-one__one-to-one	0.48076	0.20579		t
16521	Auh	MGI:1338011	TCP	Genotype confirmed	C57BL/6NCrl	144	FALSE	CCCATAAGCTCTGTTAATCCCGA	13	52919232	52919254	CTACCAGCACAGAATATCCCAGG	13	52918997	52919019										655	Electroporation	2017-03-13	31	30	30	12	12	3	6	Deletion	Inter-exon deletion	>TCPR0810_ADKD AATAGAAGTACTAGCTTTGAAAAGGAAGCTATAACTGAAAATAAAGTCCCGTCTTTGCCTTGGCTAGGAGGGCAGATCAGCTAGGTGCCATGTCCGTCATTCATCCCCACTCTGCAGTCTGCCTTCTGAGCGCCCCACTAACCCAAGCCTGTGTCCTTCTTCTCCCTCCCTAACCAGGCATTGTGGTGCTCGGGTAGGTAAAATAATCTCCTGTTGTCTTAAGATTTACTTTCTTCACGTGTGTGTGTGTGTGTGTGTGTGTGTGTGTGTGTGTATGTGTGTGTGTGTATGTGTGTGTCTGCGTGCCGTACGCGTGGGTACCTGTGCCGGTGAGGTGAGCAGGGATGACTGTATCGCTTGGGGATGGAGCCACAGGCATTTGATGGAAGCTGAACTCAGGTCCTTTGGAAGAGCTGCAGGAGAGCTTTCTTCCTGTCACCCTGTGAGCTGGTCCCATGCTTCCTTTGCAGTGCCCCATTCTCCCTTCAGATCTTCTGTGGTTCCATCCCTCTTTGTTTCCTCTTCACAGTTTCATAAGAAAGGAATATTCTTAATCTGTTAGCATTGGAAAGACACTTACAGCGTGTGGATTGTTTCAGAAAACAAAATGCTTGGGACCGTTAAGATAATTATTTGAGGTAAATGAACAGGACCTGGTGAAACTCTAGCGGGGGGAGAAACC		Protein	[52919014, 52919238]	2	224	Non-Lethal	Non-essential	0.967742	0.5	0.4	0.2	t	f	94563	0.485644	1711	0.0181319	AUH	ENSG00000148090	one-to-one__one-to-one	8.024e-06	0.58223		t
16676	Styxl1	MGI:1923821	JAX	Genotype confirmed	C57BL/6N	50	FALSE	ACAGGGAGTAAGTATCCACCAGG	5	135768696	135768718	CGCAGAGAGCAGATGCACGGGGG	5	135768603	135768625	ACTCAGAACTGGACACGTGAAGG	5	135768936	135768958	ACATGAGAACACTGGTGGGCAGG	5	135768960	135768982	100		Cytoplasmic Injection	2017-03-13	76		76	14	14	4	5	Deletion	Exon Deletion	>Styxl1 GCCCGACACTATAATATGTGAGCACACTGTCACTGTCTTCAGACACACCAGAAGAGGGCATTGGATCCCATTACAGATGGTTGTGAGCCACCATGTGGTTGCTGGGATTTGAACTCAGGACCTCTGGAAGAGCAGCCAGTGCTCTTAACCACTGAGCCATCTCTCCAGCCCCCACAGCTGTGTTTTGAGTGAACAGTTACTCACCTGCCCACCAGTGTTCTCATGTCCCTTCATGCATCTGCTCTCTGCGTCCTCCGGGATGCCTGTGAGCTTGGTGCTGTGTCTACTTTGTCTAGTCTCTGCTGTCTGGTAGGTGGTCAGTACAGGTTGTTGGTAAATACTGGTGACCAGAGAGAGGCCTTCA		mRNA	[135768620, 135768713, 135768953, 135768977]	4	357	Non-Lethal	Non-essential	1	0.8	0.184211	0.0657895	t	f	31166	0.487454	327	0.0105596	STYXL1	ENSG00000127952	one-to-one__one-to-one	1.3247e-08	0.8907		t
16677	Syt14	MGI:2444490	JAX	Genotype confirmed	C57BL/6N	50	FALSE	GCTCTCCTTGGCAACCACGGCGG	1	192933078	192933100	TAAGGTACGAGAAGCTACAAGGG	1	192932999	192933021	CCACTCTCCTCTCATCCAATAAG	1	192933549	192933571	CCAATGCTGTGTAGAATTCATAA	1	192933644	192933666	100		Cytoplasmic Injection	2017-03-13	77		77	14	14	4	6	Deletion	Exon Deletion	>Syt14 CGGCTCTAAACAAGTAGATGTGGAAAATGCTAAGTTGAATGCTGATTACAATTTATCCCCATAACTGAGAAAGTCATGGAGTTCATTTGTTTTAGTCACCATGCTTTTATGACCCCTCAAAAGGCCATCTACTACAAGGGAACTTATGAATTCTACACAGCATTGGGAATGCTTGAGGAGAGACTCAGTCAAAAGACAGTTCTGATCAGGTTTCTTTGTATAGTTTATTTTTTCTGATCTTATTGGATGAGAGCTTCTCGTACCTTATCTAACAAACTTAAGATGCTATTACAGCCTGTATTCTACATCCTGCCCTAGAGATGGGTGGCCAGGGATCGCTGTTGTTTCTTAAATATTTTATATAGAACATTCTGGAATTATTTTCCTGTTTGTTCATGTTGAGTTCATGCTTTTTATTTTGAACCTTTTACTGCTAAGGGATTATTGAGTGTTCCAAAAACCCTTTCA		mRNA	[192933016, 192933095, 192933555, 192933650]	4	634	Non-Lethal	Non-essential	1	0.666667	0.181818	0.0779221	t	f	144543	0.391247	594	0.00411517	SYT14	ENSG00000143469	one-to-one__one-to-one	0.94463	0.1494		t
16814	Tm2d2	MGI:1916992	BCM	Genotype confirmed	C57BL/6N	5	FALSE	GCTTGGCTAGAGGTACCAGTTGG	8	25020679	25020701	GTTACTTTGAAAGGGGCGCTTGG	8	25020662	25020684	AAGAAGCCTGTCGAAAAGAAAGG	8	25020252	25020274	CCTGTCGAAAAGAAAGGTTTACT	8	25020258	25020280	50		Cytoplasmic Injection	2017-03-13	100	98	98	10	10	2	2	Deletion	Exon Deletion	>Tm2d2_Tm2d2 Cas9highB_16814 CTCGCTGACATGTCAATTTCCATTCCAAAACTGCTACATTATATGCCTGTTAATCCAGGATACTCAAGCCATTGTATACGTCTCTGCAGCTTGTTTCTGTTTTACTATATACTGAAGAAGCCTGGTGGTATGACTTTTTATTTGACGTATTGAAGACTGCATATGCTTCCTCCTACGTGCAGCCCACAGACTGAGGCACTGTGATTGCAACAACCAGGAGGAAAAGTTGTGGGTTCAGAGTCTTTCGGTCTGTCCCTCATTCTCAGCTTGCA		mRNA	[25020264, 25020269, 25020679, 25020696]	4	432		Non-essential	0.98	1	0.102041	0.0204082	t	t	6050	0.466612	315	0.053837	TM2D2	ENSG00000169490	one-to-one__one-to-one	0.0064454	0.48386	t	t
16522	Cpvl	MGI:1918537	TCP	Genotype confirmed	C57BL/6NCrl	36	FALSE	CCAACACAGCGATACTATAGCCA	6	53953744	53953766	GGTTGAGCTCCTAACAAAATAGG	6	53953582	53953604	CCTGTACAAGTCTTGGGCTACAT	6	53952529	53952551	GCTACAACTGGTTACATTCATGG	6	53952312	53952334		328	Electroporation	2017-03-13	26	25	25	11	11	3	4	Deletion	Exon Deletion	>TCPR0780_ADJT TGGGTGAGGCTGAAGTGGAGGAAGGGCTGGAGCAAGAGCCTCTGGCTGTGTCTCAGGGCAGACTCTATTCTTGTCTCTTTGGGCAGATAGTTTGCTTTCCCTGGGTCAGCATTCAAAGTGTGAACGAGTTTGTGACTCAATGTAAAAGCCTTTGAGTCAGCTTTGGTAGGGTTGTTCTCTTCAGCGTTGGGGAGGAGGAAGAGAGTCCAAGAGGATGGGTATAGGGTACCCTGCACCTAGGTGTGTAGGGTGCCTTGGGCCTAGAAGCATAGGGCAATGGGCATTTTCATCTCAGCTCTTCATGAGGTTTTGTTGTCAGGCTTTCAGGCTTGGCTATAACCAGTTGTAACCAGTTGTAGCTTTCCAACAATTTCCTATAAGACGGTAGAGACATAACACACATTTTCAATGAAAGATTCTTTCCCAAGCCATCCACCCAGATGTCTTAGAAGTTTCTGGTTGTTTCTAGAATTCTATTTAACTTTGTTCTTGCCAGGAGATAACATTTTCCCCAGGTGTTTGTCTTCTTTCCCATAACTGTTTCTTTTGTGGTTTTAGATGTGTATTTTACTCTGTAGCTTCGTCATGACTTTTCCAGGATAAACATAGTCATTTTCCTTCATCTTACAAAGTTTGTCTTTCACTTTAAAAAAATAAAGATGTGTGTGTGTGGGGGGGGGGGCTTGGGGGTTGTAAAGTTGGAAGCTTGGTTAAAGTATATACACATAAATTTTCCTTTCATTTTCTTGCTTTCTTAACATCTATTT		Protein	[53952329, 53952535, 53953599, 53953750]	4	1421	Non-Lethal	Non-essential	0.961538	0.75	0.44	0.16	t	f	105393	0.441623	182	0.00173014	CPVL	ENSG00000106066	one-to-one__one-to-one	3.3502e-11	0.73748		t
16679	Taf13	MGI:1913500	JAX	Genotype confirmed	C57BL/6NJ	50	FALSE	CCTAGTTGGTATGGAAAGTATAC	3	108578042	108578064	CATTGGTCAGTCTCTGAGTCAGG	3	108578071	108578093	CCATTAGAGTGCCTGCTTTGTGC	3	108578329	108578351	CCATTACTCTGAATATCACATCA	3	108578372	108578394	100		Cytoplasmic Injection	2017-03-14	74		74	13	13	4	4	Deletion	Exon Deletion	>Taf13 GTCCCATGGGGTGATGTGTGCATATATAACATTGTCTTACTGCATAGACCAGCCTGGACCAAACCAGGTCCACTTGTCTCTGATTCCTGACTGCTGGGATTGAAAACCAAATAGTACCATGCCCAGCTATAATTGTGTTTGAACCATTGTTTCTAATTGCTTTGTGCAAGTTCCTGGTTTCTATTTGCCATTACTCTGAATATCACATCAATGTATCCCAGTGCTTCAGAGCTTGTTTTATTTATTATTTATTTATCTAATTTCACTTGGTGTGCGCAGGTGTTTTGCCTAGAAGGTATGTCTGTGGATGGTGTGTGTGTCTGGTTCTCTCAGAGGCCAGAGGAGGGTGTTGGAGTCATGA		mRNA	[108578048, 108578088, 108578335, 108578378]	4	330	Lethal	Non-essential	1	1	0.175676	0.0540541	t	f	11525	0.42308	149	0.0131556	TAF13	ENSG00000197780	one-to-one__one-to-one	0.015944	0.47459		t
16704	Blvra	MGI:88170	UCD	Micro-injection aborted	C57BL/6NCrl	54	FALSE	GTTTGGCCTGAAGGAAGTCTAGG	2	127083322	127083344	CCCGGGGCTTCATACATTATATT	2	127083382	127083404	CCCAATATGCTTTGGGTCTAGTT	2	127082741	127082763	CCAACTCTCGTATGTCTGGGGTT	2	127082803	127082825		667	Electroporation	2017-03-14	50	42	35	0		0	0					Protein	[127082747, 127082809, 127083339, 127083388]	4	641		Non-essential	0.7	0	0	0	f	f	26420	0.440008	257	0.0098013	BLVRA	ENSG00000106605	one-to-one__one-to-one	0.00034786	0.51104
16680	Tat	MGI:98487	JAX	Genotype confirmed	C57BL/6NJ	50	FALSE	AATGAACTGCCCTTAAGCAAGGG	8	109992467	109992489	GGGGCACGACTGTCAATCAAGGG	8	109992521	109992543	TCTTTGCTTCTGCCCCACATCGG	8	109992695	109992717	AGAGTCTCGAAGGACCCCCAAGG	8	109992874	109992896	100		Cytoplasmic Injection	2017-03-14	80		80	18	18	4	8	Deletion	Exon Deletion	>Tat TTCTATCAGCTTTCTAAATAGGACTCTACCCTATAATAAAACAGCACTAGGAAGTTAATTCCCTTCACACATGACTGAGCTGAATAGAATGAACTGCCCTTAAGGTAATCCTAGATTTGATTTTCTTCCAAAGATCATTGAGAAATTCTTCACAAATAGTAAATCATTTAATTTAAAGGAATTTCTCATCAGGAGGTATTTATGCATGTTTCTGCCTTTACTCATATTAGGGCTTGGGACAGAACC		mRNA	[109992484, 109992538, 109992712, 109992891]	4	407	Non-Lethal	Non-essential	1	0.5	0.225	0.1	t	f	9367	0.4534	335	0.0365401	TAT	ENSG00000198650	one-to-one__one-to-one	0.0068998	0.33984		t
16703	Ankrd42	MGI:1921095	UCD	Micro-injection aborted	C57BL/6NCrl	80	FALSE	CCTGCAATTCAGTTTCTTAGCTC	7	92631267	92631289	CCTCCAGCTGTCGCCTTTGAATC	7	92631200	92631222	GGCAGATGACTATAAGCTTGAGG	7	92632156	92632178	GAGATGCACAGGATGAACATTGG	7	92632032	92632054		1000	Electroporation	2017-03-14	43	38	40	0		0	0					Protein	[92631206, 92631273, 92632049, 92632173]	4	967		Non-essential	0.930233	0	0	0	f	t	55420	0.409942	659	0.0119339	ANKRD42	ENSG00000137494	one-to-one__one-to-one	2.1439e-10	0.81946	t
16705	Car10	MGI:1919855	UCD	Micro-injection aborted	C57BL/6NCrl	54	FALSE	CCTTAGGCTCTGTGATATGGGAC	11	93304711	93304733	GCTGCTTATAACTTCAAGACTGG	11	93304082	93304104	CCTCAGTTTGGTCTTGGCAACCC	11	93304018	93304040	CCTCGAAACTACTCTGGACAAAT	11	93304753	93304775		667	Electroporation	2017-03-15	55	48	40	0		0	0					Protein	[93304024, 93304099, 93304717, 93304759]	4	735		Non-essential	0.727273	0	0	0	f	f	503722	0.409432	2065	0.0041011	CA10	ENSG00000154975	one-to-one__one-to-one	0.56746	0.20086		t
16706	Ccdc73	MGI:3606488	UCD	Micro-injection aborted	C57BL/6NCrl	107	FALSE	CTGATACTAGTAACAGTCAATGG	2	104951725	104951747	CCCTTCTGAGTAGGATACAACTT	2	104951060	104951082	CCTGTCACTGCAAAGTATTGTTC	2	104951133	104951155						1333	Electroporation	2017-03-15	55	48	40	9	9	0	0					Protein	[104951066, 104951139, 104951742]	3	676		Non-essential	0.727273	0	0.225	0	f	f	150100	0.387255	867	0.00578382	CCDC73	ENSG00000186714	one-to-one__one-to-one	4.7746e-19	0.74954
16707	Ppfibp1	MGI:1914783	UCD	Micro-injection aborted	C57BL/6NCrl	80	FALSE	CCATCTGTCCCCCACAGCTGGCC	6	146977800	146977822	CCCCACCTGACTAGTCGTTCCAC	6	146977740	146977762	CCCCATCTCTCCTAAGGATAGCT	6	146978735	146978757	CCTCTATAAATGGACTGGCTTCT	6	146978806	146978828		1000	Electroporation	2017-03-15	55	50	40	3	3	0	0					Protein	[146977746, 146977806, 146978741, 146978812]	4	1066		Non-essential	0.727273	0	0.075	0	f	t	143539	0.430712	436	0.00304172	PPFIBP1	ENSG00000110841	one-to-one__one-to-one	5.1485e-16	0.56675	t
16667	Vil1	MGI:98930	WTSI	Genotype confirmed	C57BL/6N	6	FALSE	CCATTGGTAAAGTGAGCCGGACC	1	74418188	74418210	CCACAATTCGGGGCTCAACAGCA	1	74418209	74418231	TGTGTAGGGCGGGGGACAACTGG	1	74418554	74418576	ACACCAAGACTGGTCATCTGAGG	1	74418588	74418610	50		Cytoplasmic Injection	2017-03-15	35	31	30	7	7	2	4	Deletion		CCTTACTGGCCTCTGATCCACACGCATCACTCCATGTGCGTTATTTTTGAGATAAGAACAAGGTCCATAATGGGGAAAGCCACCTACTCTTCTCCATTGGTGGGGACTGGAACTGGGGGCTGGGCTGAAGAGACAGGGACATTAAGGCCTGAAGTGTGAGAGACTCTGGTAGGTGGGAGGTGAGCTGGCCAGACTTTCAGAA		mRNA	[74418194, 74418215, 74418571, 74418605]	4	411		Non-essential	0.857143	0.5	0.233333	0.133333	t	f	26184	0.495455	9	0.000346354	VIL1	ENSG00000127831	one-to-one__one-to-one	2.6433e-14	0.63128		t
16665	Rfwd3	MGI:2384584	Harwell	Micro-injection aborted	C57BL/6NTac	50	FALSE	GTCTTCCAGACCAAAGAAGCAGG	8	111294579	111294601	CCAGACCAAAGAAGCAGGGCTCA	8	111294584	111294606	CACAACTGGCTTCATTAGCGTGG	8	111293778	111293800	GGCTTCATTAGCGTGGTTGTTGG	8	111293785	111293807	100		Pronuclear Injection	2017-03-16	358	156	156	11	11	0	0					mRNA	[111293795, 111293802, 111294590, 111294596]	4	801		Non-essential	0.435754	0	0.0705128	0	f	t	29279	0.42925	609	0.0209422	RFWD3	ENSG00000168411	one-to-one__one-to-one	3.5331e-10	0.5449
16685	Zfp637	MGI:2448537	WTSI	Genotype confirmed	C57BL/6N	6	FALSE	CCTGTTCAGCATATTGGTGCATC	6	117844974	117844996	CCTCTCGTTTTACCAGATGTGAT	6	117845009	117845031	ACGAGTGTGCCATTTGCCAGAGG	6	117845433	117845455	CCTCGCCGTGCACCGAAGAGTTC	6	117845476	117845498	50		Cytoplasmic Injection	2017-03-20	45	27	27	5	5	2	4	Deletion		ATGAACCCCAGAGTAACGGTTATGTGATCGCCCCATGCTCCCAGTTCCTTATCTATAGCAGTCTCGGGGTGGGTTTCAGGACTCAGTTATGTACACGGAGCCTTTGAGTGCACCCAGTGTGGGAAAAGCTTCAGGGCCAAGGGCAACCTGGTTACACATCAGCGGATCCACACAGGAGAGAAGCCCTATCAGTGCAAAGA		mRNA	[117844980, 117845015, 117845450, 117845482]	4	502		Non-essential	0.6	0.5	0.185185	0.148148	t	f	4777	0.481055	363	0.0792923	ZNF32	ENSG00000169740	one-to-one__one-to-one	0.032574	0.39122		t
16682	Plxdc1	MGI:1919574	WTSI	Genotype confirmed	C57BL/6N	6	FALSE	CGACCCCCTTCGCAGCAACCAGG	11	97953751	97953773	GACGGACCCGGGTCAGACAGAGG	11	97953844	97953866	CCACCCGGAACCCTCTGCGGTCA	11	97954012	97954034	CCTCCTGCATGGATCCTCTAGCT	11	97954124	97954146	50		Cytoplasmic Injection	2017-03-20	40	34	33	11	11	2	9	Deletion	Exon Deletion	ACTGACTGCTGGGGTAATGGCGTGCATCTTGGCGTGACAGTCTTTGGAGAATTTGCAAATGGAGCAGGTGCTGAGTACAGGGGCTCCCGACCCCCTTCGCATGGATCCTCTAGCTCTTCACAGGCCAGAAGTCGCCCTTGGCTTCCCCCTTTCTTTCCTTTACTCTCCATCTCTTCTCATTCATCCCCAAATACCAGGAGTC		mRNA	[97953768, 97953861, 97954018, 97954130]	4	362		Non-essential	0.825	0.222222	0.333333	0.272727	t	f	63207	0.505324	613	0.00972892	PLXDC1	ENSG00000161381	one-to-one__one-to-one	1.3423e-07	0.5879		t
16834	Art3	MGI:1202729	UCD	Micro-injection aborted	C57BL/6NCrl	80	FALSE	AATGTCAGTAGTGTCGGCGTTGG	5	92393542	92393564	CATTCCCAAGCATCTGGCATCGG	5	92393591	92393613	CCCGAGCTCAGGTGAGTGAATTG	5	92392273	92392295	CCGCGGTCCGCACAATGGGATGT	5	92392340	92392362		1000	Electroporation	2017-03-21	51	47	40	0		0	0					Protein	[92392279, 92392346, 92393559, 92393608]	4	1329		Non-essential	0.784314	0	0	0	f	f	82802	0.448806	1267	0.0153384	ART3	ENSG00000156219	one-to-one__one-to-one	5.1018e-15	0.99802
16835	Rogdi	MGI:1913299	UCD	Micro-injection aborted	C57BL/6NCrl	107	FALSE	CCAGGCTGAACTAAGTGTAATGC	16	5012021	5012043	TGGCTCATTCAACTTTGATGCGG	16	5011949	5011971	CCTTGCAGGCTGCCCCACCGTAC	16	5012341	5012363	CTGTAACACACACGAGTCAGAGG	16	5012296	5012318		1333	Electroporation	2017-03-21	50	44	40	3	3	0	0					Protein	[5011966, 5012027, 5012313, 5012347]	4	381		Non-essential	0.8	0	0.075	0	f	f	4824	0.561153	237	0.0512432	ROGDI	ENSG00000067836	one-to-one__one-to-one	2.5516e-09	0.91066
16832	Zfp558	MGI:1921681	UCD	Genotype confirmed	C57BL/6NCrl	107	FALSE	CCCCATGGCTGTGATAAATTGCC	9	18468349	18468371	GCATGGGACAATCCACAAGGAGG	9	18468296	18468318	CCAAGGACCACTGGGCTCCACTC	9	18469124	18469146	CCTGTCCCATGGGCTGTCTCTCA	9	18469098	18469120		1333	Electroporation	2017-03-21	50	47	40	12	12	1	5	Deletion	Exon Deletion	CCCNTTATAGCCTGGCCCTTTGATTCTAGGTTCTATTAACACGGTTCAGATCANAAAGGGGTAAGGGTTGGATANCCATTAAGGATTATCACGCCAATCAAATAATGCCCCATGGGATCCCTCTGATCCCTGGATATCANTGNNCTCCCCTGTTGCATTTTCTCNTTCGTGTGATAATTATTTCTCCTCCTGTGGATTGTCCCATGCCTGTGGTCGACCCCAGGAAATGAAATTTTTNTANCAAATANGCCTGANTGAAAAAAGGAAGGGACTTTGGAAATATTACNNTATACAAAAGAAGAACCAGANANNNCCNGGCCAGAA		Protein	[18468313, 18468355, 18469104, 18469130]	4	817	Non-Lethal	Non-essential	0.8	0.2	0.3	0.125	t	f	22694	0.401692	413	0.0183596	ZNF558	ENSG00000167785	one-to-one__one-to-one	8.8874e-06	0.65795		t
16711	Tldc2	MGI:2686178	JAX	Genotype confirmed	C57BL/6NJ	50	FALSE	TCTGTGGCAGAGGGCATAAGGGG	2	157095102	157095124	CCTCCAGTCCCTACACAACACTG	2	157095196	157095218	GGCCCATGGCCCTTTCCCAAGGG	2	157095401	157095423	GTGTGACGTGACTGGGAACGAGG	2	157095548	157095570	100		Cytoplasmic Injection	2017-03-21	76		76	23	23	4	4	Deletion	Exon Deletion	>Tldc2 GGTGGTCTAAGGCAGTTCCATTCCAGCTCTAGGCCTAGCTGCCTCCCTCTTTCTAGCTTTGAAAGCAGGAAGCTTTGGAGGTTTGATTGTTAGCATTTATTTGGCACTGCCAGGATGCAGGGGAGTCACAAGATGGGGAAGTCCCAGAGTTCCGAGTCCCATGGGACAAGGCTTGATAGAAGATGTGCATCTGGCTAAGAACACAGTCTGTGAGTTTGGGGGCAGGCGTGGGAGTTAGGAAAAAACAAAGGTTGTTCTCACCCTGGGGTGAGCCCTATGTGGAAGCACATTAAGTTATACCCTGAAGGTAAAAATAAAAGCATTCCTCTATCAGCTCAGCTCCAA		mRNA	[157095119, 157095202, 157095418, 157095565]	4	446	Non-Lethal	Non-essential	1	1	0.302632	0.0526316	t	f	9428	0.516759	63	0.00682631	TLDC2	ENSG00000101342	one-to-one__one-to-one	0.016515	0.39281		t
16684	Nsmce1	MGI:1914961	WTSI	Genotype confirmed	C57BL/6N	6	FALSE	ATGCACTCCCACGAGTTCTCAGG	7	125471707	125471729	CCTCCCGTTAGAAACGCTGCATA	7	125471827	125471849	TTGGGCCAATGCCAATATTGTGG	7	125472344	125472366	CTGAGACAGATGGTGTAGTGAGG	7	125472398	125472420	50		Cytoplasmic Injection	2017-03-21	33	28	28	8	8	2	7	Deletion	Exon Deletion	CACTGCTACAAAGCTTGGACAAACCGTCCAGTGAGCGCCTCATTAAAGTGCAGGGCTGGGTTTGGAGCATTCTGGGCCAGGGACTGGGACCCATGCACTCCAGGTGCTCTGTTTGACAGGTAGCTTAAGGCCTGTCACTCCCTGTGAGACCCAGGAAGCTGGGAAGCATGACAGTGGCCTCCACAATTGCCGTTTCTTTCTTCCCGGAGTGCTCAAAGATAAGCTGAGACAGATGGTGTAGTGAGGCAGAAAGGCGGACAAGATTGTTATCTCAGACCACTGAGACAGTAGCCTTCCT		mRNA	[125471724, 125471833, 125472361, 125472415]	4	691		Essential	0.848485	0.285714	0.285714	0.25	t	f	23957	0.488458	185	0.00778685	NSMCE1	ENSG00000169189	one-to-one__one-to-one	2.1753e-05	0.67513		t
16712	Tm2d3	MGI:1915884	JAX	Genotype confirmed	C57BL/6NJ	50	FALSE	CCCTCGATGCTACATACGAGCCT	7	65697561	65697583	CCTATATGAACTGCTAGGCCCTA	7	65697588	65697610	GATGGCCCTGGACCCACCTGGGG	7	65698107	65698129	CGCAGGTCTACAAGACAAGGTGG	7	65698055	65698077	100		Cytoplasmic Injection	2017-03-21	81		81	9	9	1	1	Deletion	Exon Deletion	>Tm2d3 TAAGCGTACTCACTCAGAGCTCACCCGCCCCTGCCTCCCAGGGGTTAGGCGTGCACCAGCATGCCCAGTCCATAGCCTTTTTCCTTTAGGTAAACTGTATAGATTTTTTTTCCCCTCGATTTGCTACATACGAGCCTTCTTCCTGATGGCCCTGGACCATCGCTGGAAGCTAGTCTGAGAACCTCCCCTTGCTCTGGCCTCACAGAGGTGACTTGCCATCTGGATTTTATTCTCTGCTTCCTTTCAGGAAGATACCTGCCCCTTAGCTTTGTCTTCTGGAATGGCTGTCTTCATGAATGTCCCCAGCAGTGGATAGTGCACACTGCCCTTGATGGCCCAGCTCTTCTCTGGCAGCCACTGTCTTTTTATTGACAGGAGTTATTTATGTTGCTTATAGCAACCTTCAGTCGCCCTAGCTGCTAACA		mRNA	[65697567, 65697594, 65698072, 65698124]	4	557	Lethal	Non-essential	1	1	0.111111	0.0123457	t	f	10745	0.469986	659	0.0624881	TM2D3	ENSG00000184277	one-to-one__one-to-one	7.9392e-09	1.0694		t
16713	Tmem171	MGI:2685751	JAX	Genotype confirmed	C57BL/6NJ	50	FALSE	CATCAAAGCTCACAGAGCAGCGG	13	98688060	98688082	GCTGAGTGTGAGCAGCGAGGCGG	13	98688208	98688230	GAAACACCCTTGAGTGCGCGGGG	13	98688566	98688588	CCTGCGACAGTTCCATGTCAAGT	13	98688602	98688624	100		Cytoplasmic Injection	2017-03-21	71		71	12	12	2	2	Deletion	Exon Deletion	>Tmem171 CGGCGCGGATAGCACATTAATGACATGTATATTATCAAATACAGTCAAAATATTGCAACACTATCACCAGCATCAGCTTCCAGAACTTTCCCATCACCCCGAACAGAAACACCTGTTAGACAGCATCCCCTCCCAACCCAGCCTGTTTTACTTGACATGGAACAGGTCCACTTCTCCATCCCCGCGCTGCTCACACTCAGCCGGGAAACCTTGGGCACTGGAGGCTGAGTGACGAGCAGTTGCTAGGAAACCTCTGAGCATCTTTATCATTCCTGTAGCTACCCATCTGTGCACTGTCCCCTGGGAGCTGCAACGAGGGCTGCAGGCCGCTGCTCTGTGAGCTTTGATGCTTCCAACGGCAGAGAGGTCCAGGGCCCCAGAGGACCTTCAACATGTCCAGAAGGATCTTAGTAGTCTAATGGAGAATGCCTTGACCTGGCCCAGCTGGACCCCTTCTTCCTCTGGGCCTCAGAGCTTTGAAGAACACTGAAGAGAGATAGATGCTACCCAGAGACAGGGCTTCTCTGTGTAGCCCTGGCTATCTTAAAAGATAGACTCTAGGGACTTGATGCCCATAG		mRNA	[98688077, 98688225, 98688583, 98688608]	4	531	Non-Lethal	Non-essential	1	1	0.169014	0.028169	t	f	8600	0.483256	5	0.000595167	TMEM171	ENSG00000157111	one-to-one__one-to-one	7.7679e-09	1.295		t
16714	Rxylt1	MGI:2384919	JAX	Genotype confirmed	C57BL/6NJ	50	FALSE	CCCTCTAGCAGTTATATAGACCA	10	122094528	122094550	GTATTTTTCCCAAGCTGAAGGGG	10	122094482	122094504	TATGGCAGTTAACTGTACGAGGG	10	122094855	122094877	AGAATACTGTATTTACACCGAGG	10	122094927	122094949	100		Cytoplasmic Injection	2017-03-21	83		83	22	22	1	1	Deletion	Exon Deletion	>Tmem5 GAATACTTCTCAGGTTATATTAATTATTCTAATAATGATATTTTAGATTATAGTACACATTTTACTTCCAAATATGAAGAGTAGTAAAGGTTCAGTAACGTTAGTGATACAGTATTCTGTTGTCTTCACCACAATCCACTTCAACACCTTCAGCCACTGAAGTCTGACCCTTGGAAAAATACAGAAATAAATTCTGGAAATATGTGTTCATATTTCTTAATAAATTGGGCACTACACAATAATTTTGGAGGGAGAGCTGGTGATGGAACTCAGTGTATAAATAGAT		mRNA	[122094499, 122094534, 122094872, 122094944]	4	445	Lethal	Non-essential	1	1	0.26506	0.0120482	t	f					RXYLT1	ENSG00000118600	one-to-one__one-to-one	1.072e-06	0.58349		t
16833	Cfap57	MGI:2686209	UCD	Genotype confirmed	C57BL/6NCrl	54	FALSE	CCTCGGTGGAGAGGCTTCAGGAG	4	118612833	118612855	CCTCATGTGAGTAGAGCTATACT	4	118613489	118613511	CATCTCCTGGAATGCTTGTGAGG	4	118612729	118612751	CCGGTGTATGGTGGCCTGTCTAT	4	118613558	118613580		667	Electroporation	2017-03-22	50	49	40	4	4	1	4	Deletion	Exon Deletion	ANNGCAGCTTGGCCTCCAGCTGTTCTCTGTCTAGTGCAGCCAGCAGGTTAAGCGCCATTAGTGTATGTCAGGATAAGGGCTCTGGTGGGAGACCACACACTCCCTCCTGCTGTGTGGTTTCTTCCCCATAGACAGGCCACATTCCAGGAGATGTGGCGCCCTCTTCTGGCCTCTGCGGGCACTACACACCCATGTAGTGCACTTAAATACATGCGAGCTGTAAAAGCAATGAAATCTTTCTTTTAAGCCACTCTACCACTACACCTTAAAAACCAACTGTGCTCATTTCTTCCTTCTCTTTCAGCATCTGTCTGCATCCAAGCANNNCCTTTGACAA		Protein	[118612746, 118612839, 118613495, 118613564]	4	818	Non-Lethal	Non-essential	0.8	0.25	0.1	0.1	t	f	66227	0.488124	1424	0.0215666	CFAP57	ENSG00000243710	one-to-one__one-to-one	1.0541e-12	0.77909		t
16837	Pole2	MGI:1197514	UCD	Genotype confirmed	C57BL/6NCrl	142	FALSE	TAAGTATAGAAAAGATGCGGCGG	12	69226107	69226129	CCTCAAGTAGCCCTCTAAAGTAT	12	69226579	69226601										1333	Electroporation	2017-03-22	52	49	40	15	15	1	4	Deletion	Exon Deletion	TTTTTTNATNNNTGTTTCAGCCTTTTCTATACTTAACTGTTGCACTTGATCTTGCCCTTTAAAGAGTTATGTTGCTGTTCTTGTATATGATTACTGTTATTGCTATTGTTATTTTGCATGTGTGTATACACGTGTGCTCTGTGTCCGTATGTGA		Protein	[69226124, 69226585]	2	461		Essential	0.769231	0.25	0.375	0.1	t	f	26423	0.439276	547	0.0208588	POLE2	ENSG00000100479	one-to-one__one-to-one	2.8528e-07	0.50288		t
16840	Ms4a12	MGI:2685812	UCD	Genotype confirmed	C57BL/6NCrl	142	FALSE	CTTATTGCTGCTCCTAGAGCTGG	19	11230311	11230333	CCACGCGTTCCAGGGTAGGTAGT	19	11230503	11230525										1333	Electroporation	2017-03-23	55	47	40	7	7	1	4	Deletion	Intra-exon deletion	GNTGACAGATGTCCTTTAATTTCTCTTCCTGGTAAATGTGTTATTTCTGTATGTTTTGTACTGCTTAGGTGACATAATGACATCTTCCCAGACTACCTACCCTGGAACCTAGGAGCAGCAATAAGCAATGTTAAAGATGCAGCAATAGCACTTGGGGTAAGTGTATTTGCCACTAGGATTTTAATGTTGCATTTGCAAGGCTTTTATGCATCTGCCAGTTATAAATAGCATATCAACCAATGAGCAAACACNTCN		Protein	[11230328, 11230509]	2	181		Non-essential	0.727273	0.25	0.175	0.1	t	f	15531	0.417423	740	0.0482651	MS4A12	ENSG00000071203	one-to-one__one-to-one	3.4953e-09	1.167		t
16524	Mkrn3	MGI:2181178	TCP	Genotype confirmed	C57BL/6NCrl	18	FALSE	GCGGCCGCGTGGGCCTCAATGGG	7	62420001	62420023	CCAGGAGCGGTGCCAGACCCGAT	7	62419867	62419889	TTTCCCTCTCGCAACTGCACAGG	7	62418567	62418589	GAGCCAACGGTCATCAGAGAAGG	7	62418452	62418474		328	Electroporation	2017-03-23	24	24	24	9	9	3	4	Deletion	Intra-exon deletion	>TCPR0782_ADKU ACTAAAGTTTCCAGGGAACGGGGAGCAGGTGGGAAGACAAAAATCGATGCACTTCGCTCCGAGAAGAAGCTGGTCGAGCCATCTCCAGCTCCGCAATTCAAGCACAAAAAAGATATAATATTCGGGTTTTTGGACAGTGTTAGAGGCACGCTGTAAGATGGAAGAGTCTACAGCTCCCATTGCTGATGACCGTTGGCTCTTGCTTCAGTACCAGCTGGAAGAATATTTCAGTTTGAATCTGTAGTATCACGCTGTGGCATGTGGTCTGGTCTGCTAAAGCTCTGTTGTCTGCTGTTGCTTATTCCCCTTTATTGACTGAAAAACCCTATCGCTTTCAAAGGCTACTGAGGCAATCTTTATGCAGTATTGCTGTTTTCTTCTCTATTTCCTATTTCTTCTTGCTAGGATTGTGATGTTTCTCTGTGTTACAAAATAACAAGAAATCTTATAAGTATTGTTTGGTGGAATTAATATTTCTGTCAACTGATGACTTGTGATGTCTTTTTTCCAACAGGATTCAATCACTTCTAGTCTAGTGTTTACAGTTTCTCATTGTGAAGTCCCTTAAGAGTAAATGTGACAAGGTGACAAAAGTCTTTAACTGAATTATGAGCTTTTTGCTATATAGCCTTAAAAAAAATGGACCCTTACAGGACCTTGCAGCTGCTGTCTGTGTTTGTTTACATGTTTGTTTCTTCCCTTCTCTT		Protein	[62418469, 62418584, 62419873, 62420018]	4	1549	Non-Lethal	Non-essential	1	0.75	0.375	0.166667	t	f	2547	0.498626	237	0.100937	MKRN3	ENSG00000179455	one-to-one__one-to-one	0.27756	0.24515		t
16527	Ranbp17	MGI:1929706	TCP	Genotype confirmed	C57BL/6NCrl	18	FALSE	AGTCTGCGTCACTAAGTCACCGG	11	33492902	33492924	CCAAGGAGCGCTAAGCGAAAGCC	11	33493192	33493214	CCTGCAAGTCTATCCTTGTTCCC	11	33494004	33494026	TCCAAGCCTAAGAACACACTAGG	11	33494321	33494343		328	Electroporation	2017-03-27	24	24	24	4	4	2	2	Deletion	Exon Deletion	>TCPR0785_ADLA ATTTGCATCTGAGCCTTTTCATGGTTCAGTTTTCCCTGTTTTTCTGTGAAGAACCCTAAGAATGAAATTGCTGAGTTATACGTAAAGTTTGTGCAAACTTCTGTGAAGTTCTCAGCTTTCCCAACTGCCTGCGGTCTAGCCAGTGTGTAAAGGTTCTGGTTGTCCCCACCTTAGTGACGCAGACTGCGAAGCCAGCAAGGCTTTTGACAGCTTTTTATCCCACACCATGTCAATGTTCTCAAGTGAATCATGAGAGCATAGCATATGATATAAATATAATTAACACATGATACAATCATAACACTTCATTCCTAATTTACACCAGTTTAGTTAGATATTTAGACTTGAAAAAAGAAAGAACAGAGCTTGCAGAGATTGTTGGAATTCTAGCTTTGAGACAGTGGAGGGACTAAGAAGTTGTCCCTGTTCCTGTTTGCCTTTTGCTTCCTTTGTAAATAATTTAGGTATTTAGTGATAAATATTTTTATATCTGTGTCATTTCTAATTGCAAGGTGGTTAACTTTAAATTTAAGATTTCTTGGGCTGGAGAGACGGT		Protein	[33492919, 33493198, 33494010, 33494338]	4	1419	Non-Lethal	Non-essential	1	1	0.166667	0.0833333	t	f	301952	0.401494	814	0.00269757	RANBP17	ENSG00000204764	one-to-one__one-to-one	7.1728e-45	1.0698		t
16528	Zc3h12c	MGI:3026959	TCP	Genotype confirmed	C57BL/6NCrl	18	FALSE	CCAGCTCGGCCTTGTCCTAGCAG	9	52127211	52127233	CCAGCGGTGTCGGCGCACCCACT	9	52127170	52127192	CCTCCCTAGAGTGACAAGGCCCT	9	52126506	52126528	CAATGGCAGTCATATAGACTGGG	9	52126465	52126487		328	Electroporation	2017-03-27	31	31	31	11	11	3	8	Deletion	Exon Deletion	>TCPR0786_ADKX TAGAAGGTTCTAGTGCTTCCAGCTAGGACAGTATATTAACATGCCTAATAGCTGATACTTGCTAAAAGTTAGCAAAGCATTTCCCTATTTTACTATGCTTTTCTTTGTTCCAAGAACAAAAGAAAGAAAGAGAGAGAGAGAGAGAGAGAGGAAGGAAGGAAGGAAGGAAGGAAGGAAGGAAGGAAGGAAGGAAGGAAGGAAGGAAAGGGAAGGAAAGAAAGAAAGAAAGAAAGAAAGAAAGAAAGAAGAAAGAAATGAATGAAGCCTTAGGTGTTCATACTGTAAAAGGCAACAAACATAGTGCATCCAAAGCAGGAAACTTGTCCTTTAAAAACATCAGGCTGTGTCTTGTTTAACTGCCATTGTCTGGGTTGCAATATTCTTTGCCAGTTTGAAAATAATGTAATTGCATTAACTAAATACTGTGTGTACTAGATACTTTTCTGTTGCTGTGGTAAGACAAGGATGGAAAGAGGATAGCGGCAGGAACAGCCAAGAGCCCAGTTGGCATGATGGCGTGAGGCTTTGGAACCTCAAAGCCGTCTTCCAGTGACACTTCCTGCAGCACGGCCACTCCTCCTAATCCTCCCCACACAGTTCTACCAACTGAGGAAAATCATTCAAACATACTAGCTTATAGGAGCCATTCTCATTTAAACCACCGTAGCTATATGTTGGATATTTTTCATTTATTTGGAAACTTTAACATCA		Protein	[52126482, 52126512, 52127176, 52127217]	4	735	Non-Lethal	Non-essential	1	0.375	0.354839	0.258065	t	f	57229	0.393856	572	0.0100298	ZC3H12C	ENSG00000149289	one-to-one__one-to-one	0.99838	0.10999		t
16529	Zfp91	MGI:104854	TCP	Genotype confirmed	C57BL/6NCrl	18	FALSE	GCTATGAGTGTACCCTTGCTGGG	19	12779250	12779272	AAAATTGGCATAGCCCCCATAGG	19	12779195	12779217	TCAAGCATACCTTTCAAGGTGGG	19	12777932	12777954	GGTTTAATAGATCAAATGGAGGG	19	12777783	12777805		328	Electroporation	2017-03-27	31	30	30	11	11	3	3	Deletion	Exon Deletion	>TCPR0787_ADKY AGCATTTATCTGGGGCTTGCTTACAGGTTCAAAGGTTTAGTCTGTTGTGAGCATGGGCAGGCATGCAGGCAGACATGGTGCTGAAAGAAGAAGGGGCTGAGAGTGGTACATCCGTATTTACAGACAGAAATACTAGGCCTAGGTTGAGCATTTGAAACCCCCAAAGACCACCCCACAGTGAAACATTTCATCCAACAAGGCCACATCTACTATATTCTAAACTATACTATTTAGTAGATATGTGCATGTTTTAATAAGATTTTCTGGAATGTTTAGAATTGTTTTGCTTTTTATCTTATTTTTTCTTGAAATTATAGAGAAGACTTGGTTTTTATGTTTTCAGCCTATCTTAGTTTGGGTTACTATTGCTATGATGAAACATCGTCACCACAAGCAAGTTGGAGAGAAAAGGGTTTATTTGGCTTTCTCTTCCACATCTATTGTCCATCACTGAAGAAAGTCAAGACACAAATTCTAACGGTGCTATGACCTCAAGACAAGTGTTGATGTGTAGGCAATGAAAGGGCACTGGTTACTGGTTTGCTCAGCCTGCCCCCTTAGAGAACCCAGGACTACCAGCCTAGGTTTAGTCCTATCCACAATGGACTAGATTCTCCTCCATGAATCAATAGTTTTTAAAAAATCGCCTGCTCACTTGCCTACAGGTCAATCTTATGGAGACGTTTTCATAACTGAGGCTCTTTCTTTTCAGATAATTATAACATCAAGTTAACATAAAACTAGCCAGCATAGAGCAATACTTATCCATGGAGGTGTACACGCGCACACACACATTTATACATATATATATGCA		Protein	[12777800, 12777949, 12779212, 12779267]	4	1467		Non-essential	0.967742	1	0.366667	0.1	t	f	32467	0.383343	1284	0.0397917	ZFP91	ENSG00000186660	one-to-one__one-to-one	0.9997	0.036209		t
16525	Nav2	MGI:2183691	TCP	Genotype confirmed	C57BL/6NCrl	18	FALSE	CCATTTTAGACAAGGGAGGGCCG	7	49408475	49408497	CCACATTTATGCCTCTGGTGACG	7	49408587	49408609	GGCGCTGCCGACCCATCTTCAGG	7	49408930	49408952	CCCAGCGCCACTGGTCTGATTGG	7	49409263	49409285		328	Electroporation	2017-03-27	24	23	23	10	10	3	10	Deletion	Exon Deletion	>TPCR0783_ADKW TCAGGTAGGGCTGAAGAAGCCCGTGGAACGTGGAAAAGAAAGGTTGCCAAGAATCCTCATTTTATTTAAACTGTCTGTGCAAAGGTGTTCTTGCACATTGGTTCTTAAACCTCCAATACACGTTAAGCAAGGACCTTAAGTTTTATTTATGAAAACAAACAAGCAGGTTGACTACGCTAAGTCACTTCCAGGTGTCCTTCTTCCCAGCTGTGTAGGGAGCCTGTGTGCTCTGTGGTTCTCACTGGTCTGATTGGTTGCTTGATTTCATTGAATGTGTGCTGAAAAACACTCTTCCCCAAAGCCACCAGTACAGAAGGCTTCTTGAACTCATTAGACCTTGTAACACCTGCTAGCTGCAGAGCAAGCCCAGAGCTGCTTGACCCTCAGCTACCTTGGAGTCCCAGCTGTGTTTCCCCATGAAAAGCGCAGTTTCCCACCTGGCAGGGCATTTACAGCCAGGAGGTATGGGTCTGATGTAAATGA		Protein	[49408481, 49408593, 49408947, 49409280]	4	799	Non-Lethal	Non-essential	0.958333	0.3	0.434783	0.434783	t	f	701375	0.478052	4543	0.00647912	NAV2	ENSG00000166833	one-to-one__one-to-one	0.99995	0.16465		t
16526	Pabpn1	MGI:1859158	TCP	Micro-injection aborted	C57BL/6NCrl	18	FALSE	CCGTTCGTGAGCGGCCTGGTGGG	14	54894614	54894636	TACGGCACAGCCCCTGCGTCTGG	14	54894795	54894817	GGCCATCCCAAAGGGTAAGTAGG	14	54895910	54895932	AGAGTGTTAACTCGTTTTAAAGG	14	54896046	54896068		328	Electroporation	2017-03-27	24	24	24	3	3	0	0					Protein	[54894620, 54894812, 54895927, 54896063]	4	1443		Essential	1	0	0.125	0	f	f	5670	0.487831	1209	0.220983	PABPN1	ENSG00000100836	one-to-one__one-to-one	0.39216	0.22035
16844	Ubtf	MGI:98512	UCD	Genotype confirmed	C57BL/6NCrl	80	FALSE	CCCCTAAGGCATACATTAGAGCT	11	102314557	102314579	GTAGAACTGTGAGCACTAGGCGG	11	102314510	102314532	CCAGTGAAGATGTCTGTCCAGCA	11	102315487	102315509	TGTCAAACATGCAAGGCCTGAGG	11	102315441	102315463		1000	Electroporation	2017-03-27	51	50	40	9	9	1	5	Deletion	Exon Deletion	TGGTGCTATGTTTGATTCCACTTTTCTCAGTTGCCAGAAATGCTGCTTTGGTCTCCCTTAAAGTGACTAGAGTGGTGGAGTACCTGCCTTTAGTTGTTGATCTCCAGCTGTGCTGGACAGACATCTGGGAGCCTTAGGACTCACACCTCAACCTCAGTGCTCACAGTTCTACCACAATCTTCTAGGTGACTTTGGATACTCTAGGGGCTGAATGAGATGCAGGCATGGAAGCTACGTTGAAATCAGTCTGTGACTGCTCTTAGGTTGTCCNAACTACTTGA		Protein	[102314527, 102314563, 102315458, 102315493]	4	966		Essential	0.784314	0.2	0.225	0.125	t	f	15183	0.577751	3681	0.245662	UBTF	ENSG00000108312	one-to-one__one-to-one	1	0		t
16626	Zmym4	MGI:1915035	WTSI	Genotype confirmed	C57BL/6N	6	FALSE	CCACCCTCTTGGTATATTAAAGG	4	126911331	126911353	CCACTATTCGGCTAAAAGATGCA	4	126910579	126910601	CGTAATGCATGTACAGAAACTGG	4	126910605	126910627					50		Cytoplasmic Injection	2017-03-27	30	27	26	13	13	2	2	Deletion		CTAAAAGATGCATTTCTTACTAGTTTTGGGGGACAGGGTTTCCCTGTGTAACTATGGCTGCCTCAAACAAACTTGCAGAGATCTGCCTCCCTTTGTCTCCTGTGTGCTGGGATAACAGTGTGCACTACCACTATTAAAGGAACCAAATAAAACTAGGCTGATAATAAAGGGCATTGCAACTTTTTAAAATTAAAACATTTGTAATTTTGGGGGCTGGTGAGATGGCTCAGTGGGTA		mRNA	[126910585, 126910622, 126911337]	3	752		Non-essential	0.866667	1	0.5	0.0769231	t	f	106197	0.386489	568	0.00535859	ZMYM4	ENSG00000146463	one-to-one__one-to-one	1	0.096768		t
16720	Tssk4	MGI:1918349	JAX	Genotype confirmed	C57BL/6NJ	50	FALSE	AGCTACTTGAGGTATCTTAGGGG	14	55650616	55650638	TTCGAAGTAGTAAGTAGCAATGG	14	55650812	55650834	CCCTTTTGGGCTCTGCTCACAAC	14	55651326	55651348	CCACTGTGTGAGAGCACTTTATA	14	55651263	55651285	100		Cytoplasmic Injection	2017-03-28	76		76	14	14	3	3	Deletion	Exon Deletion	>Tssk4 ATACTACTCAAATCAGAAGGTCATGGTGGCTGTCAAGATCATCTCGAAGAAGAAGGCCTCTGAAGACTATCTCAACAAGTTCCTACCACGTGAGATACAGGTCAGAAAGGGAGCTGAAAGAAGGAACTTAGGCTTATTAATAAGCTACTTGAGGTACTCTGCTCACAACTCCGTGGTTTTGCTTCCCATAGACATCTCACTCCCACTTGTCCTGTCCTCATCTCTAGCCTCTGACCCCTTCTTTTCAGCTCCCGGTCTAATACTAAGCCCTCTCCCCAGGCTGACCCCCAGTCTTTCTGCTG		mRNA	[55650633, 55650829, 55651269, 55651332]	4	699		Non-essential	1	1	0.184211	0.0394737	t	f	2356	0.501273	0	0	TSSK4	ENSG00000139908	one-to-one__one-to-one	5.4619e-09	0.96163		t
16717	Tpk1	MGI:1352500	JAX	Genotype confirmed	C57BL/6NJ	50	FALSE	CCATGTAGACCCTGACTCGCTGG	6	43559913	43559935	CCTCTCACAGAGGTGGTTTCCTA	6	43559821	43559843	TCTCCAGTCCATCTGAACAGAGG	6	43560213	43560235	CCCTCTTTTATTACCGAAGCTGG	6	43560278	43560300	100		Cytoplasmic Injection	2017-03-28	78		78	22	22	1	1	Deletion	Exon Deletion	>Tpk1 CAGAACTGTGACAGGCTGTCACTTGATATACCACAGTTCCCAGTAGAATTCCAAAGCCAGCATGTTAACATAGTCAAAGCAACTGGCTGTCAGAAGCTGTAGCCTGCCGTCTTTATAAGCCTGAACCCAGCTTCGGTAATAAGGGAAAAAGGTAGAATGTAGAGCAGGTAGCTCCATATCTTCTCCACCTGGGCTGTATAACCATGATGCATTACTTCTTTCTATGAATGAGATCTCTTAGAATTAGGATCATGTTTTGTCTTGTTTTTAAATCTGTATTCTATTACTTTAAAGCCTAGCTAAGTCACATTATCATGTATTGAAATTTCTGAGGACTTGAAGATTGGCTAA		mRNA	[43559827, 43559919, 43560230, 43560284]	4	457	Lethal	Non-essential	1	1	0.282051	0.0128205	t	f	321278	0.387596	396	0.00123334	TPK1	ENSG00000196511	one-to-one__one-to-one	0.09146	0.306		t
16718	Trp53i11	MGI:2670995	JAX	Genotype confirmed	C57BL/6NJ	50	FALSE	GATGGCCCCCAGGTGTCCACAGG	2	93198162	93198184	GAGAGGTTGAGCTTGCATTGGGG	2	93198110	93198132	CCCGGGTATGTGTAAGGTCCTAC	2	93198356	93198378	CCCTGGCTGTTTGGGTTGCACAG	2	93198434	93198456	100		Cytoplasmic Injection	2017-03-28	76		76	11	11	2	2	Deletion	Exon Deletion	>Trp53i11 TGCCTTCTGGTCTTGCCAGTACCTGGGGAGGTTCCGAGAAGACAGTTACAGCCACACTCACCCTGACCCCCACTGCCAACCCAAACGGGGGGTGGGGGGGAACCCTGTGCAACCCAAACAGCCAGGGCTATTTGAGGAGGCAATGAACAGTGTGGATGTAATTCAGAGCAAGGCCCAGTCACGTAGGACCTTACACATATGCAAGCTCAACCTCTCCTGCCTCCCTTGGTACCCAGACAAGAGAACTGAAAAGAGGTGGTAAGGAAAGAAACTCAGGGTCTGCCCAGCAGGGGCTGGAAGCCTGGTTCTGTGGGTCACTGATATAACCTTAAGGAAGTTACTTAGCCCCTCTATGTGAGTCTTAGCA		mRNA	[93198127, 93198179, 93198362, 93198440]	4	313		Non-essential	1	1	0.144737	0.0263158	t	f	14212	0.56002	1156	0.0824948	TP53I11	ENSG00000175274	one-to-one__one-to-one	0.30718	0.24216		t
16845	Zfp236	MGI:1926950	UCD	Genotype confirmed	C57BL/6NCrl	80	FALSE	GTCAATCACAGCAAAGCGGGAGG	18	82674221	82674243	CCACAGTCCTGGAGCACCAATAC	18	82674194	82674216	CCAAACTGAAGCCGTCAAAAGCC	18	82674954	82674976	CCCCATGGGGGCAGATAGGCTGC	18	82674893	82674915		1000	Electroporation	2017-03-28	54	48	40	13	13	1	4	Deletion	Exon Deletion	ACGTTTCNNNNNNCCTAAAAACTGATACCAAAGCAAAATGTTACTAAGCAGGAGTGACACATTAGTTAAAATATACTCAAGTATAAGCTATTCAAGTCCTGAAGACTTTAGGGCTTTTGACGGCTTTGCTGTGATTGACTGAAGTATTGGTGCTCCAGGACTGTGGCTCACAGGCCTTGTAGCATCGCACTGCTGTTAGCAAGGTCAGGGTGAAGCAGTTTCCACTCTGCCATTTGGATAGATGCATAATAGACTCCTGGCCANA		Protein	[82674200, 82674238, 82674899, 82674960]	4	760		Non-essential	0.740741	0.25	0.325	0.1	t	f	99291	0.450172	1147	0.0115751	ZNF236	ENSG00000130856	one-to-one__one-to-one	1	0.093883		t
16724	Rab30	MGI:1923235	WTSI	Genotype confirmed	C57BL/6N	6	FALSE	TCTAGCAAGGCCGTGCTCTTTGG	7	92829460	92829482	CCAAGCTGAACCCTGTATTATGC	7	92829495	92829517	CCTTCCAAGAATATAGTATAGTT	7	92829790	92829812	CCTGAAATTAGTTCTATACGATA	7	92829851	92829873	50		Cytoplasmic Injection	2017-03-28	32	28	28	7	7	2	5	Deletion	Exon Deletion	CCAAACTTAGAAACACTTGACAGCAAACAGTACTTTTCAGGGCAGAAACCAACCATGAAATTGTTTGTGTGATATTCTCATTTCTGAGCTCTAGCAAGGCCGTATAGTTCCTGAGTTGTAGTCAACATTCAGTTATAGAACTGAGAACCTGAAATTAGTTCTATACGATAGTGATGATTTAGGAAAATAAACATATTGCTGA		mRNA	[92829477, 92829501, 92829796, 92829857]	4	380		Non-essential	0.875	0.4	0.25	0.178571	t	f	102933	0.426258	826	0.00804018	RAB30	ENSG00000137502	one-to-one__one-to-one	0.92132	0.079733		t
16847	Mboat2	MGI:1914466	UCD	Genotype confirmed	C57BL/6NCrl	214	FALSE	ACATTATATAGGGGTTTGTTCGG	12	24878409	24878431	CTAGTCGAGAAACGATGGATTGG	12	24878478	24878500	CCCATCTCATCAACTTCTGGAAA	12	24877736	24877758	CCTCACCGTTGGCACTTGCCTTC	12	24877893	24877915		1333	Electroporation	2017-03-28	45	40	40	19	19	1	1	Deletion	Exon Deletion	AGCTAAGGCACAGTAGTGATGCTTAGACCCCAGAAGCCCCAGTGTGCTCCCACTTCCACAGACAGTCCTGTGTCCCCATCAACTTCTGGAAACTCAGGGGAGCAGAACCCTGCCCTGAGCATTGTGGGAAACTTGGAGCTTTTCTATCAGTTGTGAAGACCTGACTGAGCTGAATAGTTTTCTCTGTCCCTTCACCATAGAGTGCCCGTGCTTTCCACCCCAGTGGGAGTTGGGTCTCTTGATTCTTGTCTTAGAGAAGAATTACTTTTTATAATTTATGAACAGGGGCATGAGAAGGATTTATAAAGACAGTCGATTGTTAAGTGGTTCTTTTCACTCATCTTGCAAATATTTTATGCTAGGACAACCAATAAATTACTATGTTGTTTGTTCCTTTGGGTTTTCTCTGTGCCGTTGGCTCTGACAA		Protein	[24877742, 24877899, 24878426, 24878495]	4	753		Non-essential	0.888889	1	0.475	0.025	t	f	133519	0.449494	1241	0.00930843	MBOAT2	ENSG00000143797	one-to-one__one-to-one	0.51629	0.21291		t
17029	Grm1	MGI:1351338	Harwell	Genotype confirmed	C57BL/6NTac	50	FALSE	AGAACCCCCGCTGCTGCCTTTGG	10	10782459	10782481	AGGCTAGTCTTCCTAACATATGG	10	10782345	10782367	CCAGCATGCTTCAGCCTTACTAG	10	10782918	10782940	CCTTACTAGACAAGAAAGAGTTG	10	10782932	10782954	100		Pronuclear Injection	2017-03-28	133	54	54	10	8	3	3	Deletion	Exon Deletion	>H-GRM1-DEL451-EM2-B6N AAAGAATCAAATCAGTGTTGCTTATATGTGTCTGTGTTTATTGTCCCCTAAGTATGTACTTTCCCCTCTAGCTCAAATACTAGATGTCTGGCTGCTCTGTTTGCCTTTTATCTATTTTTATAGATAAAACATAAATCTCATAGTGGGAGGGGAATATATACATTTACTTTACTCAAGCTGTTTTATAAGCTAAACTTTCATTCCCACACACACACCAAGAACCCCCGCTGCTGCTTCAGCCTTACTAGACAAGAAAGAGTTGTGGAAAGAGAACCTCTTGCATGTGTATTTGCAAAATAACAATCATTTGCATTGGTGATTACAGCTAAAGTTCACTGAACCTTTTCTGGTCAGAA		mRNA	[10782362, 10782476, 10782924, 10782938]	4	576	Lethal	Non-essential	0.406015	1	0.185185	0.0555556	t	t	396298	0.395059	1377	0.0034764	GRM1	ENSG00000152822	one-to-one__one-to-one	0.14279	0.24479	t	t
17028	Gabre	MGI:1330235	Harwell	Genotype confirmed	C57BL/6NTac	50	FALSE	GTGCATGGTTTCGTGAACTCTGG	x	72271424	72271446	CCAATCAGATGCTGTTACTAACC	x	72271447	72271469	AGTCATAGCTTGCTAGATCGTGG	x	72268700	72268722	ATACAAGAGGCACATTACCGAGG	x	72268736	72268758	100		Pronuclear Injection	2017-03-28	109	76	76	7	7	3	4	Deletion	Exon Deletion	>H-GABRE-DEL2746-EM3-B6N TACCCTAGGGCTGTCAAGGAATTCCATATATTTGCAGATGGATTTCTAAAGTGTGTATTAATTATTATTGTTATTGTTATTATTATTATTAGTAGTAGTAGTAGTAGTATTGCTGTTTTCATTATTGGTCCTGGTACCCAAGATGGTCTCCCATTGGCTAGCCATTTCCTTGTTGAAGGAAGCCACAAAGTGCTGCTCTGTAGTCTGTCTTCCTCTATGTCATAACCTTGATTATATTATAAAACCATCCCAGAATTTTTCAGTCCTATATACTTCCAAGCATTCCTCAGCAGTCCTGGGCTTTGGCCTGACCCTTCCTCTCAGGTGCCGTGGCTCAGGCATATGTGAGGCTAAGGTTAGTAACAGCAAGCTATGACTCTGTTCTTTTTCATCCCATTAAAGTCCACAGACTATAATCACACTATAATATGCACATTCTAAGACAACATTGTACCTCAGAGCTGGACCTTTGTGCAAGTTCAAGATGCCATTGATCTACTTTTTCACTCATTCAGGGTCCAGCTCACATAGCATCTGTTCAAGGCAACTTCTCTGCCTCACATAGTAACTAATTGCTCCTGTCATACACCATGTCCCTCTCTGGGCACTCAATTT		mRNA	[72268717, 72268753, 72271441, 72271453]	4	2736			0.697248	0.75	0.0921053	0.0526316	t	t	18805	0.442276	207	0.0111254	GABRE	ENSG00000102287	one-to-one__one-to-one	0.00018436	0.56713		t
16846	Kcnh8	MGI:2445160	UCD	Genotype confirmed	C57BL/6NCrl	214	FALSE	CCTACGCAAAGCCAAAGATGAGT	17	52803878	52803900	CCCTAGGTGACAAGATTTTCACT	17	52803077	52803099										1333	Electroporation	2017-03-28	51	47	40	22	22	1	2	Deletion	Exon Deletion	ANGGNTACNGTAAGATTTTTAAATATGTGTGAACATTCTCTGAAATAATAGCAAGATGTGCAAATTACAAACACATAAACCAGTAACAGTTATTTATTACTATTATCAATATTATATACTATACATAATTATCTGTGGTATACTTGTACTTGACTAAAATTCAGTAAGTTCCTGTATGGAAGTATCACAGAGAGGTTATGATATTACAGTAGCCTGTATCTTCCCTAGATGAGTTTATCAAAAGCCCATCAGTAGAATGGAATTCCGAGAGTGGTCTTGGATGTCCTTTAAGGGTGTTTAGAATGGGCTTTGCAAGTGACCTGCCTACAGAAGCA		Protein	[52803083, 52803884]	2	801	Non-Lethal	Non-essential	0.784314	0.5	0.55	0.05	t	f	376486	0.388134	121	0.000321563	KCNH8	ENSG00000183960	one-to-one__one-to-one	2.286e-10	0.47684		t
16851	Pde7b	MGI:1352752	UCD	Genotype confirmed	C57BL/6NCrl	214	FALSE	CATGAGCACTTTAAGCACGGGGG	10	20442867	20442889	TCTCTTCAGATGTTAGAAGGCGG	10	20443801	20443823										1333	Electroporation	2017-03-29	51	45	40	13	13	1	13	Deletion	Exon Deletion	GTAAGTCCTTACACTTCCCAGTGCACGAGAGCACACGGGCACAGGGCATGCGTCCTCTTTGCTTTTTGGTAGCATTGCTCATTAGTCAATGATATTGCTCAGAAAACAGGAGACATTTCTCTCCCGGCCGCCTTGCTTAAAGTGCTCATGCTAAATACACACTAGCTGTTTCCACTTTTATAAGTTTGTAGAACATATTTATACAATGTCAAACAAAGGCAAATGTTGGCCTGAAAGACTACNACATAGGGTG		Protein	[20442884, 20443818]	2	934		Non-essential	0.784314	0.0769231	0.325	0.325	t	f	327075	0.419522	1105	0.00338049	PDE7B	ENSG00000171408	one-to-one__one-to-one	0.54578	0.21054		t
16849	Mief1	MGI:2146020	UCD	Genotype confirmed	C57BL/6NCrl	107	FALSE	GGAACTCCTTGAGCCTTCTGGGG	15	80248056	80248078	CCCCTGTACCACCATCAACAAAG	15	80247733	80247755										667	Electroporation	2017-03-29	54	51	40	10	10	1	3	Deletion	Exon Deletion	ANNNGTGACTAATAGGTAATATCAGTACCACGTTTATTACAAAACAAATGTCTGATGGCCTTTTTATGTGTACTGTAATTTAATTCATACACTAGAATTCAGATCATGAATGGCTAACAGTGATTTTGTTGGACAGTCCTGATTTAAGTAAAATTGACTTGTAGTAAAGTGGAAAAAATTGTCTGAGGATGTAATTCAGTGAGTGTTTGCTCAGCATGCACAAGGCCCTGGGTCCCATCCCCTGCTGGGGCTGCTTCTGCCCTTAGAGCTGCTGTGGTGCAGAGACTTCTCAGCAGGGAATGTCAGGCAGTTTGCCCTTCGTGCCAGGTCCTTTTCCTTCCTGGGACTGGGACTTTTGTGGCCTAAGCAAGCTTGGGCAGAGCTCACATGCCTCTCTCTCTTGCCTTGGCAGATACATTCTG		Protein	[80247739, 80248073]	2	334		Non-essential	0.740741	0.333333	0.25	0.075	t	f	19354	0.473391	464	0.0242234	MIEF1	ENSG00000100335	one-to-one__one-to-one	0.011698	0.37119		t
16850	Nucb1	MGI:97388	UCD	Genotype confirmed	C57BL/6NCrl	214	FALSE	CCGGCGTCTAAAGTCATCTTTGG	7	45501210	45501232	CCTCTTTCAAATCAGTTCGTTCG	7	45502006	45502028	CCGGTACTGACTGGGAGCGCTCA	7	45501935	45501957	TCCCCCAATAAACAAAAAGGCGG	7	45501305	45501327		1333	Electroporation	2017-03-29	54	50	40	7	7	1	3	Deletion	Exon Deletion	ATGGNGGCGCGCACACCTTTAATCCCAGCACTCGAGAGGCAGAGGCAGGCGGATTTCTGAGTTTGAGGCCAGCCTGATCTACAGAGTGAGTTCCAAGACAGCCAGGGCTATACAGAGAAACCCTGTCTCAAAAAACAAAAAAGAAAGAAAGAAAGAAAGAGAGAGAGAGAGAGAGAGAGAGAGAGAGAAAGGAGGGAAGGAAGAAAGAAAGAAAGAAAGAAGTCCTTCTGCATCCCCCTCTGAGTGCTGGTATAGAGCCACCACNTGTTCCTGCTTCTCCCTTGAAATATCTTTAGTACACTACAGNAGGGGNGNGGGAGANGGGCCCCCNNNCCNGGTGACCTGAGCTCNNANACA		Protein	[45501216, 45501322, 45501941, 45502012]	4	796		Non-essential	0.740741	0.333333	0.175	0.075	t	f	19949	0.513309	260	0.0131646	NUCB1	ENSG00000104805	one-to-one__one-to-one	8.1576e-08	0.56106		t
16848	Klhl14	MGI:1921249	UCD	Micro-injection aborted	C57BL/6NCrl	214	FALSE	CCAAAGGGTAGCAGATCGATACA	18	21624464	21624486	CCAGTTTTAATTTAGGCCCGTTG	18	21624365	21624387	GCTTCATATCCCTATACTCATGG	18	21624885	21624907	GAACCAAGGAGAAAAATGATCGG	18	21624858	21624880		1333	Electroporation	2017-03-29	50	47	40	14	14	1	1				No progeny from founder	Protein	[21624371, 21624470, 21624875, 21624902]	4	531		Non-essential	0.8	1	0.35	0.025	f	f	104342	0.406164	1119	0.0107448	KLHL14	ENSG00000197705	one-to-one__one-to-one	0.0535	0.2745
16852	Pdf	MGI:1915273	UCD	Genotype confirmed	C57BL/6NCrl	214	FALSE	CCTGCTGTAATCGTATTCTGTCA	8	107046939	107046961	CGGCTCCCCGGAACCCACGCCGG	8	107048549	107048571										1333	Electroporation	2017-03-30	50	45	20	8	8	1	1	Deletion	Intra-exon deletion	CGCCTGCTGNTNNNACGATGGGCGTCCGGAAGTTACACGGGAACTACGCTTCCCGGCGTCTTTGGCGCTAGCGGAAGGAAGGGCCGCGGCGTCTCCCCGCGCCATGTTGCTGCTGGGCAGGCTGCCGCGGCCGGCGAGCAGGACTACAAATGTACCATTAAAGGAGTGGCTATTTCCTGACAATTTCCCATGGAGAGGAGTGGGCAGGCAAACATCCTCTGTACAAATGAGACACATTCTAACCCCACAGCCA		Protein	[107046945, 107048566]	2	1621		Non-essential	0.4	1	0.4	0.05	t	f	3917	0.499106	437	0.117536	PDF	ENSG00000258429	one-to-one__one-to-one	5.8706e-06	1.3264		t
16853	Rcn2	MGI:1349765	UCD	Genotype confirmed	C57BL/6NCrl	214	FALSE	CCAGTGGGGGTTTCAATGGTTTC	9	56045403	56045425	CCATAGTACTCTTAACTCTAGAC	9	56045437	56045459	CCAACATCCTTGGACTCTTCCAC	9	56044942	56044964	TACTATTGGGACACTTTGTCAGG	9	56044999	56045021		1333	Electroporation	2017-03-30	47	43	42	9	9	1	2	Deletion	Exon Deletion	ACGCGGGTAGGGGTAAAAAAAAAAAAAAAGGACATATATATTTTTTATTCNACTCAAAAGTTAAAAAAAAACTTTAACCTTTTAAAAATAATTTTTTTCTAAAGCATTCAAAATTGTATGCTTCTTAAAAAACATGAAAATTCCAACATCCTTGGACTCTTCCACTCTGCCAGCTCCCCCCATTCCTTATTTTTATTAAAACTATTGGGACCCTTAACTCTAAACCTAAGTTCCCCCGGCATCGGTTTCCCTTCCCACGGATTTGCCCCCATTTCCAAAGTTATTCCTTAAGGGCTTTTNGGGGACAGTAATCTACAGCTCANNNNN		Protein	[56044948, 56045016, 56045409, 56045443]	4	495		Non-essential	0.893617	0.5	0.214286	0.047619	t	f	20038	0.396297	374	0.0188518	RCN2	ENSG00000117906	one-to-one__one-to-one	0.029405	0.3503		t
16627	Dusp16	MGI:1917936	TCP	Genotype confirmed	C57BL/6NCrl	36	FALSE	GCTTGTATGCTACTTTTCAAAGG	6	134759305	134759327	CCAGCCAAGGGGTCTTCAAACAG	6	134759190	134759212	CCTTTCTATCAATCGAAAGCTGT	6	134758512	134758534	CCCAGTCAGGTGTGAAAGTCCAC	6	134758318	134758340	655		Electroporation	2017-03-31	35	28	28	9	9	3	5	Deletion	Exon Deletion	>TCPR0801_ADLC TATATTGTAAGAGTTTGAAATTGTAATGCTGGTCTGGCTCTAGCTGAAAGGTAAGAACTCACAAGAGCTGAGATTCAAATCTCTCAGTGTTCTTAAACAGCAGGTACACAGAAAATCATCAGACAGAAGCTATAAGAGGCTATAAGCCATCTAATAAGACACAAAGAGGCATTTTAGTTAGGTCAGAATACACAGACCAAAGGCAAAATTGATGCTACTTTAAGATGTGCTAAAAATGTGGTAATATAAAATGGTAAAATTCACAAATGATATAATTTGCAAAACTTATAAAAACAATCTCCCACCAAAAGAAACATTTGTTAAAATAGTTCCTACAGGAAACTGAAGAGCTATCTCAGCATGAAGATCTGAGTTTGGTACTTAGCACCCACATAAAAAAGTTGATTATAGTGTCTCTCGTGTGTATGTGTCTGCGGGGTTGGGGGTGATCTCTGAGGTTCACAGGCCTGCTAGTCTAGACTAATTGCTGAGTTCCAAGCCAGGAGGATACCTCAAAAAGAAGCTGTTTAGGGCTGGTGAGATGGCTCAGTGGGTAAGAGCACCCGACTGCTCTTCCGAAGGTCCTGAGTTCAAATCCCAGCAACCACATGGTGGCTCACAACCATCCCTAACGAGATCTGACTCCCTCTTCTGGTGTGTCTGAAGACAGCTACAGTATACTTACATATAATAATAAATAAATCTTAAAAAAAAAAAAAAAAAAAA		mRNA	[134758324, 134758518, 134759196, 134759322]	4	998	Non-Lethal	Non-essential	0.8	0.6	0.321429	0.178571	t	f	77158	0.41739	866	0.0112527	DUSP16	ENSG00000111266	one-to-one__one-to-one	0.088867	0.26725		t
16856	Shroom2	MGI:107194	UCD	Genotype confirmed	C57BL/6NCrl	214	FALSE	ACAGTCTTCAGAAACTAACGAGG	x	152695496	152695518	GCAGGTTCTGATATTCAAAAGGG	x	152695463	152695485	CCGCTTATATAGCATCCCTCATC	x	152695988	152696010	TTATTCCCACTGAATGACCAGGG	x	152695949	152695971		1333	Electroporation	2017-04-03	50	48	40	21	21	1	2	Deletion	Exon Deletion	TGAATATTACCAAACAGTAAAAATGATCCAGAATTATTGTTTGGATGTAGGAATTCCAGAATATGAATCTGGTTTTGGTTATATGAATTTCTGAGTCTTTCCATTCATTTTTCAGTGAACTTGTGTGGGGACTGAAGACTGTTCTAAGATTCCCCTTTTTGAATATCAGAACCTGCACATGTTTAAGACCTTTCTAGAAAATGCCATTGTGTTTGTTTATAATCTAGGCCACATCCTCTTACATGCTTTAAATAATCTCTAAACTTTTAAGTTGCCATGACAAAAGTACTTGACAGTAACAACCTCAAGGAGAAAAGATTACTTTTGGGA		Protein	[152695480, 152695513, 152695966, 152695994]	4	514			0.8	0.5	0.525	0.05	t	f	159957	0.404109	313	0.00195921	SHROOM2	ENSG00000146950	one-to-one__one-to-one	0.0029403	0.31907		t
16763	Ubap2	MGI:1916176	JAX	Genotype confirmed	C57BL/6N	50	FALSE	GAACGACCTGCAGCTCAGGTCGG	4	41229556	41229578	TCTATAGCATGAATATCTGTAGG	4	41229445	41229467	GTAGAGTCTATACCACTAAGTGG	4	41229859	41229881	CCCACTGCAGTTAGTATGCCAAG	4	41230058	41230080	100		Cytoplasmic Injection	2017-04-03	84		84	14	14	1	1	Deletion	Exon Deletion	>Ubap2 GACTCCTTCTAGGACATTGTGGGACATAGTTTCTTCCATGCTTCCTTGCCATGGGTCTTACCTGACAGTGTCAGCAGCTTTGTTTCTAATGACTAACCAACAGCAATGACAGTCTTGGCATACTAACTGAGTGGGGGTAACTGTGCAAACACTGGAGGGTGGCCAGCAGCCAGAGTGTTTCACCTCAGCCTCAGGTGTGTGCCCACTGAGTCTCCAGGTCTCCCCTTGCTCAACTTTACCTAACTTTCTGTCATAGTTTTACATCCCACAAATGGGAAAGAAATAGAATGTAAGTTTTCAAAGCTGTGTGACATAGATTAAATTAATTAGAGATGTCTAGGTGTGTCTTCAGCCCCAGGTAGAGGCATGTGGGTTCCTGTGAGTTTTGAGGCCATACAGATTTACATGGAGTTTCCAGGCCA		mRNA	[41229462, 41229573, 41229876, 41230064]	4	602		Non-essential	1	1	0.166667	0.0119048	t	f	80832	0.430622	389	0.00482433	UBAP2	ENSG00000137073	one-to-one__one-to-one	3.4324e-07	0.36412		t
16736	Camk2d	MGI:1341265	WTSI	Genotype confirmed	C57BL/6N	6	FALSE	CCTGTAGACATGATTGCTCTCTA	3	126780071	126780093	CCGGAGAGACAACAGTGCATGAG	3	126780141	126780163	CCTGCTAGCGTGCTCTCCCATCT	3	126780484	126780506	CCACACAGGAAGGGGACTCTAGC	3	126780545	126780567	50		Cytoplasmic Injection	2017-04-03	67	60	30	10	10	2	3	Deletion		AGTGCCCAATGAGTTTGTCTGATGCCTGTAGACATGATTGCTCTCTACCGTTTTTCTAACCATCCTTTCCCTGGGATTTAGGAATGGAAATCTCCCGGAGGGGGACTCTAGCAACATCTTCACTAATTTTAACACACTGGATCCCATCTTAAATTGGTCTATAATGAGAAAATACGTTATGAGAAATAATAAAATAAATA		mRNA	[126780077, 126780147, 126780490, 126780551]	4	474		Non-essential	0.447761	0.666667	0.333333	0.1	t	t	250025	0.404032	1566	0.00626836	CAMK2D	ENSG00000145349	one-to-one__one-to-one	0.002287	0.32543	t	t
16735	Tspan33	MGI:1919012	WTSI	Genotype confirmed	C57BL/6N	6	FALSE	CCCATAATCTCCACCAGACAAGG	6	29710459	29710481	CCTCCATAGCATTGTCCTAGAGG	6	29710884	29710906	AGTTCTTCAAGTTACATGCCAGG	6	29710393	29710415	CCATCCTATAGAGGTCCATTCTG	6	29710782	29710804	50		Cytoplasmic Injection	2017-04-03	36	34	34	10	10	2	7	Deletion	Exon Deletion	CGCCCAGCCAGTGAGCCCAGTGCCGCTCTAAGTCATCTCTGGAGCAAAAGCGGCTGCTCCACTCGTGATGCTGGAATGAAGGCTTTCCCTAGTTCTTCAAGCATTGTCCTAGAGGCAGGAATCTTTGTTGTATTGGGGGTGTGGAGAAGAGTCTAGCTGCCTCTCATTGGCCCTGGAAAGGGCTGCTTCCCAGAGCAGTGAC		mRNA	[29710410, 29710465, 29710788, 29710890]	4	480		Non-essential	0.944444	0.285714	0.294118	0.205882	t	f	24338	0.482907	277	0.0114752	TSPAN33	ENSG00000158457	one-to-one__one-to-one	7.0071e-05	0.56659		t
16855	Rnd1	MGI:2444878	UCD	Micro-injection aborted	C57BL/6NCrl	214	FALSE	GGAGACGTCTGGTACTCCCGGGG	15	98676203	98676225	AACAGCAGAAGCCTGCGCGGGGG	15	98676896	98676918										1333	Electroporation	2017-04-03	52	49	40	15	15	0	0					Protein	[98676220, 98676913]	2	693		Non-essential	0.769231	0	0.375	0	f	f	14041	0.484082	381	0.0275249	RND1	ENSG00000172602	one-to-one__one-to-one	0.73701	0.15233
16854	Rinl	MGI:2444024	UCD	Genotype confirmed	C57BL/6NCrl	214	FALSE	CCGTTTGCTTCAGGCCCACACTC	7	28792695	28792717	CCCAGCTGCAAGATGTCGCTACT	7	28792757	28792779	CCTCCAAGCCCAGATGTTAATCA	7	28791868	28791890	GCTGTGCCTAGTGGCTCACCAGG	7	28791939	28791961		1333	Electroporation	2017-04-03	54	50	40	21	21	1	10	Deletion	Exon Deletion	TGAATATTACCAAACAGTAAAAATGATCCAGAATTATTGTTTGGATGTAGGAATTCCAGAATATGAATCTGGTTTTGGTTATATGAATTTCTGAGTCTTTCCATTCATTTTTCAGTGAACTTGTGTGGGGACTGAAGACTGTTCTAAGATTCCCCTTTTTGAATATCAGAACCTGCACATGTTTAAGACCTTTCTAGAAAATGCCATTGTGTTTGTTTATAATCTAGGCCACATCCTCTTACATGCTTTAAATAATCTCTAAACTTTTAAGTTGCCATGACAAAAGTACTTGACAGTAACAACCTCAAGGAGAAAAGATTACTTTTGGGA		Protein	[28791874, 28791956, 28792701, 28792763]	4	889		Non-essential	0.740741	0.1	0.525	0.25	t	f	9995	0.516458	339	0.034606	RINL	ENSG00000187994	one-to-one__one-to-one	5.2019e-05	0.46421		t
16768	Zdhhc15	MGI:1915336	JAX	Micro-injection aborted	C57BL/6NJ	50	FALSE	TAAATTTCTTTTGAATAGGAAGG	x	104597978	104598000	AGCCTAAATTTCTTTTGAATAGG	x	104597974	104597996	TATACTATCTGGTATTACTATGG	x	104598280	104598302	CCTTTATATCAATATATGAGAGC	x	104598435	104598457	100		Cytoplasmic Injection	2017-04-04	78		78	25	25	1	1				Only WT progeny from founder	mRNA	[104597991, 104597995, 104598297, 104598441]	4	450			1	1	0.320513	0.0128205	f	f	134096	0.389631	582	0.00434662	ZDHHC15	ENSG00000102383	one-to-one__one-to-one	0.83968	0.13515
16764	Sike1	MGI:1913891	JAX	Genotype confirmed	C57BL/6NJ	50	FALSE	CCAGGGGTGGACGCTGCGGGCGG	3	102995991	102996013	CTGATTTATCTTGGTCTGGAGGG	3	102996033	102996055	GGGAGTGACCACATACCAAATGG	3	102996521	102996543	AGCAGAGTTGAATTGTTAGATGG	3	102996495	102996517	100		Cytoplasmic Injection	2017-04-04	76		76	3	3	1	1	Deletion	Exon Deletion	>Sike1 CGATGCGGCGGCCGAGTCGCTGGTGGACCAGTCGGCTGCGCTGCACCGGCGGGTGGCGGCGATGCGGGAGGCGGGCGCCGTGTTACCCGAGCAGGTCGGCTGGGGAGTGACTAAAGTTCATAGTCTCCAAATGTAACATTTCGATATTAGAGTGAACACTAAAGTTAAGATCGACGTTTCTTTAATGTTCCTGTGCAAGATGGAA		mRNA	[102995997, 102996050, 102996512, 102996538]	4	541	Non-Lethal	Non-essential	1	1	0.0394737	0.0131579	t	t	12752	0.433893	297	0.0236597	SIKE1	ENSG00000052723	one-to-one__one-to-one	0.19572	0.27195		t
16765	Zscan5b	MGI:2159640	JAX	Genotype confirmed	C57BL/6NJ	50	FALSE	ATTCGTTTATGTGGGATAATAGG	7	6233653	6233675	TATGAATGTTCCCACAACTCTGG	7	6233690	6233712	GCCAACACCAGAGTTGAGTTTGG	7	6234050	6234072	TACCCTTGTCTGACACTCTTGGG	7	6234007	6234029	100		Cytoplasmic Injection	2017-04-04	76		76	14	14	4	4	Deletion	Exon Deletion	>Zsczn5b CCCGCGGGGTGGGTAGTTATGACTTAGTCAGAGAATACCTAGCTGTGTGGCCGAGGTATTTGTAAATATTACTTGGGGGAGCATGGGTTGGGAGGAAGAACCAGGACATAACTTCTACACATGTACAAAGAAGAGAATATTCGTTTATGTGGGATAATAGGGTGGGCTCTAGAAATATGAATGTTCCCACAAGTCTGGTATGGTAGGAATGGTCTTTTTATTATTCCTTTGCATACACTGTTTTTTTCCACTAATTTATTTGTTCACTTTATACCCGAATTGCAGCTCCCTCCCCTCCTCCCAGTTCCCCCTCACACAACTCTTTACTCATCCCCATCTC		mRNA	[6233670, 6233707, 6234024, 6234067]	4	397	Non-Lethal	Non-essential	1	1	0.184211	0.0526316	t	f	17146	0.458999	47	0.00277335	NO ONE-TO-ONE ORTHOLOG						t
16767	Map3k20	MGI:2443258	JAX	Genotype confirmed	C57BL/6NJ	50	FALSE	CCATACTTTTCTTTGGTGCTAAG	2	72371655	72371677	CATGACGCCATACTTTTCTTTGG	2	72371648	72371670	TGCAGAGCCTGACCAGCGCGAGG	2	72372242	72372264	CCCCGAGCTAATCTGTCCTACAA	2	72372183	72372205	100		Cytoplasmic Injection	2017-04-04	77		77	9	9	4	6	Deletion	Exon Deletion	>Map3k20 AGAGGGAGGGGGAGGTAGTCTGCTGTGCAGCCTAGGCTCACCTCAAACTCGTGGTAGTCCTCCTGCCTCAGCCTGGGATTCTGGGTACACACCACCACGCCCAGCTTATATCGTGAAGTTAGAAATGTAGTGGTTTCAACGTTAGAAACATGACGCCATACCGGGCACGCTGTCGAGCTGGGTGGAAGCACCACTGTAGAGCCGCTGTGCAGTTCACTGATATTGCGAAAATCTCTTGGAATATGCTTGCTTATAATAGATGCCCACATGGCGTGTGACAGACAGGAGCTGAAAGCTGATGGTGAGTCGTGAATTAACGCTGTTCCGAGCG		mRNA	[72371661, 72371665, 72372189, 72372259]	4	598	Non-Lethal	Non-essential	1	0.666667	0.116883	0.0779221	t	f	156974	0.431122	1464	0.00933822	MAP3K20	ENSG00000091436	one-to-one__one-to-one	8.4166e-09	0.47262		t
16859	Smg6	MGI:2144117	UCD	Genotype confirmed	C57BL/6NCrl	214	FALSE	TTCTGAATGAGAGGGGTGGGCGG	11	74932040	74932062	CTGTTGCTGAGATTATCCGATGG	11	74932151	74932173	CCAATTTCAGCTTGCACCAAAGA	11	74931320	74931342	GAATAGGACCCATTATGAGTAGG	11	74931430	74931452		1333	Electroporation	2017-04-04	47	43	40	13	13	1	6	Deletion	Exon Deletion	CTGATATACTTTTTACTTTAAGGGGAAAAAATGTCTTTAAGGGAACATATAATTTTCAGAATGCCAATTTCAGCTTGCACCAAAGAGCTGCTTTCAGCTCTTCAATGTAGGTGTACACATATAGCAATATGGTATTTTCCTAGATGTATGTTTGTAAGACATTCTGCTGTGCAGAATAGGACCCATTATGGGGCGGGAGTGGGGTGGGGAAGGAATGAGAGCTGAAAGAGGTGGGGAGTGGTAAATGAATTATATTTTTTAAAACATGAGAGGCTTACTATAAACTGTTGCTGAGATTCGATGGCCTCTAACCAATTACTTATGGTAAGTACCTTATATCTAGGATTTCTGGACATTGATAGATTGTGAAAGGGTTGTTTGGCCAAGGATTTGGTAAGTAAATTACA		Protein	[74931326, 74931447, 74932057, 74932168]	4	842		Essential	0.851064	0.166667	0.325	0.15	t	f	238626	0.424631	1623	0.00680711	SMG6	ENSG00000070366	one-to-one__one-to-one	0.98164	0.18433		t
17408	Mybpc2	MGI:1336170	UCD	Genotype confirmed	C57BL/6NCrl	214	FALSE	CCAGTAAAACGCAGCAAAGTTAC	14	103306059	103306081	CCTATTGTTACAACAACCAAGAA	14	103305998	103306020	AAATGACACTTTCTATACTCTGG	14	103306387	103306409	GTTAGGCCTCCGAATGTGTAAGG	14	103306364	103306386		1333	Electroporation	2017-04-04	43	40	40	17	17	1	8	Deletion	Exon Deletion	TCTTTAAGCAATGCAACTAGTTCTTAAACTTGTATATTGGTCCCTGGCTTTCAAAATCTTCATGTTAAATAAATAAAAATAAGTAGTTTTTTTTTCTTTTCTGTTTAGACAACATGGCACTTTAGTATTGAGATAATGTACACACCAGAGTATAGAAAGTGTCATTTCCTTAATAGGAGAGCAACAACACATAAGTCCTTGAAATCCCAGAATAACACCCAAACCCTAAAATCCCAATGAACCTGAATACCTGTGGCCAGTANCAAATATGCATCTTCTCTACTTTTTACTCTTGGGCAGTGGCCCTCANCCTGTGGGTCAACAGCCCCTTTTGAGGTCGACCCACCCTTTCATAGGGGTTGCCTAAAACCATGGAAAACACANANAANTCGAAGGTTTNTNGGGATTNNNNGGGTGG		Protein	[103306004, 103306065, 103306381, 103306404]	4	400		Non-essential	0.930233	0.125	0.425	0.2	t	f	22958	0.519122	373	0.0163891	MYBPC2	ENSG00000086967	one-to-one__one-to-one	3.8252e-23	0.74788		t
16737	Taf4b	MGI:2152345	WTSI	Genotype confirmed	C57BL/6N	6	FALSE	CTTATAGTAAATAGTGAACATGG	18	14796770	14796792	CCTTTAGGCTCAGCTTCCTAGTC	18	14796683	14796705	CCACTATCTTCCTATAAATATGC	18	14797089	14797111	CCTTCATGTGTGGTCCTATATGG	18	14797318	14797340	50		Cytoplasmic Injection	2017-04-04	28	25	25	9	9	2	6	Deletion	Exon Deletion	TTTAGGCTCAGCTTCCTAGTCCTAGAATTACAGGTTTGTGCTGCATGCTCAGCTTAAGTAGCTTTGAATGAAAACATTTTATTATCTTATAGTAAATAGTGGTGGTCCTATATGGGGAATGCAGGCTAGAAGCTAATAAACATTGGGTATCTTCTCAGGTGCGCTTCAGTTTATTTTTTCAGATGGGTTTCTCTTTGAGGTT		mRNA	[14796689, 14796787, 14797095, 14797335]	4	646		Non-essential	0.892857	0.333333	0.36	0.24	t	f	117115	0.382735	420	0.00359232	TAF4B	ENSG00000141384	one-to-one__one-to-one	0.23446	0.2364		t
16860	Sfr1	MGI:1915038	UCD	Genotype confirmed	C57BL/6NCrl	214	FALSE	CCAGTGGCAGGCGAAGTGTCTCA	19	47733294	47733316	GGCTTTGTGGAGAAGATGGACGG	19	47732136	47732158										1333	Electroporation	2017-04-05	44	42	40	6	6	1	2	Deletion	Exon Deletion	TNGNTAGGANACATTCTTGTAGTAAGTCAATCTATTAAAAATAAAGGCTATATGCTTCNANGATAGGTACAATGGATGGCTTTCTGTTTCCACAAATCTCATGCGAGCATCACCAATGTCTCTAATATCCAGAGGCTACCTATAGTCTTACTTTAGCAAGGTTAACTAAAATAGGACTGAGACACTTCTCCACAAAGCCCCGCCCACTCTCCCTCCCCCTTTCCCCTCCCTCCTCACCACAGAAAGCCCTCCCCCCGTCCCCGCACCCCACTCAGCTCCCCCTTTCCCCACCCCGTCCCCCCACCACAGAAAGCGCGCTCCCCCCAGCTCCCTTCTCTTCAGCAACCCCGTA		Protein	[47732153, 47733300]	2	1147		Non-essential	0.909091	0.5	0.15	0.05	t	f	3833	0.426298	60	0.0165107	SFR1	ENSG00000156384	one-to-one__one-to-one	4.7059e-10	1.2134		t
16862	Ptchd3	MGI:1921925	UCD	Genotype confirmed	C57BL/6NCrl	214	FALSE	CCATCCTGTTTATCCAACACTAG	11	121832277	121832299	TTTCCCATCCCTCTTAACAGCGG	11	121832317	121832339	CCCCAGTGAAAGTGAATGCTTAC	11	121831731	121831753	CGTTCCACAGTTGTGAAGGAGGG	11	121831836	121831858		1333	Electroporation	2017-04-05	20	19	19	3	3	1	1	Deletion	Exon Deletion	TACTTCTTTTAGTGACCCCTCCTCTTATTCCTAGGAGTCCTTAAAGCCTGTTTGTATCTAACGAAATGAAAGACAAAACTTTCAAGGTCTGTCATGCTATTTTAGAAGACAGATAGCTAGCTCAGCCTTTTTCAGGGTAGTTATAGATAAGAAACCTAGCTTAGTGTTGAAGTACATATTGTCTGATAAATCTCTGGGCCAGCGGCTCCATGTTCATTATGCAATACCTGCTTATCCCTCTCCAGAGACCCAGACAAACTTTAGTCTACTTCATACCTCTGATTTTGCTGACTTTACCCTTCTGCTCTTTATAGGTTACTCGGTCTAAGGCATTTTGCTAA		Protein	[121831737, 121831853, 121832283, 121832334]	4	597		Non-essential	0.95	1	0.157895	0.0526316	t	f	13177	0.417925	449	0.034597	PTCHD3	ENSG00000182077	one-to-one__one-to-one	3.3312e-10	0.79727		t
16831	Pdha2	MGI:97533	BCM	Genotype confirmed	C57BL/6N	5	FALSE	CCAAATTGGGGAATTTAACCCGT	3	141210261	141210283	CAAAATGAGGGGCGGTGGAGAGG	3	141212189	141212211									50		Cytoplasmic Injection	2017-04-05	80	62	62	15	15	1	1	Deletion	Exon Deletion	>Pdha2 Cas9highA_Pdha2_16831 ACAAGTAGAAGTCCGTGATCGAATTGTCTATGAGTGTTTCTGTATTTGTACATACTTTTCAATAAATGTTAAGATGTTGTTATTTTTTTCTTTTAAAAACGAAAAGGTAGAAGAAAGAATGATGTCATTTTGCTCCCTCCCTCCTTCCCTCCTGCCTGCCCTTCCTCCTTCTCCTCTTTTCCTCCTCTCCACCGCCCCTCATACTCTACATTTGGCATAGTAGTTTCATTTGGTTTTAGTTTTGAAATAAATACTTTTATTTAAAAGAAGTAGATTTTTGATTTTTTCTTCTTGTTTGATGAGTTTGTCAAAAATTAAAAGTGAGGAGGATGGTTTCAATTCTGTCCCCGCCCCCCCCTCACCAAATACCTGATTATGTTCCCCTTTCCCCCTCCATGTCCAATCT		mRNA	[141210267, 141212206]	2	1939		Non-essential	0.775	1	0.241935	0.016129	t	f	2352	0.460884	568	0.263818	PDHA2	ENSG00000163114	one-to-one__one-to-one	3.9282e-09	1.1521		t
16738	Tuba4a	MGI:1095410	WTSI	Genotype confirmed	C57BL/6N	6	FALSE	TCTAAAGTATCTCAGATGTTAGG	1	75216663	75216685	ACTAGTGATCATCCTAGAAATGG	1	75216730	75216752	CCACCCACTGAGTGGCAGCTGAA	1	75217032	75217054	CCAAGAGGCTTCAAAGATCACAA	1	75217117	75217139	50		Cytoplasmic Injection	2017-04-05	72	68	68	12	12	2	2	Deletion		TGTGCACTGATCAGACTGAAAGGCAAGGAAGAAAGAGCAATATAGGTAGGGGAAAGGCCTGAGGAATTTTCTAGTTTTGTAAGGTCTAAAGTATCTCAGATTCAAAGATCACAAAAACCCAGCCAAGACATTCTTCAAGAGACACTCCACTTTCCTCAAAAGGGGACCCCTCCCCCCCTTGCTCACCGATTACAGTAGGCTC		mRNA	[75216680, 75216747, 75217038, 75217123]	4	443		Non-essential	0.944444	1	0.176471	0.0294118	t	f	5638	0.539376	845	0.155359	TUBA4A	ENSG00000127824	one-to-one__one-to-one	0.15983	0.271		t
16863	Gp2	MGI:1914383	UCD	Genotype confirmed	C57BL/6NCrl	214	FALSE	CCGCCCTTAATTAAGATCATCAC	7	119451916	119451938	CCCCTTGAATTCTGGCCTCCAGA	7	119451769	119451791	ATGTGTGACTTAGCTGGTATTGG	7	119452541	119452563	GTTGCTGAATAGACTAGATGAGG	7	119452446	119452468		1333	Electroporation	2017-04-06	51	42	40	5	5	1	3	Deletion	Exon Deletion	GNNGNNGANAGAGGGNNNGCCAGACAAAGCTTCCAGGTCAGCTGCTGGAATACTGTAGCAACAAGTGGCTGTGGTGTGGGCATCTGGCTTTGGTTTAGTCTGGAATACAGGAGGACCATTTTGTTTTCCCAATACCAGCTAAGTCACACATGTACCTCAGATGCTTAGAAGTCTTGGACCAGAGGTTTATCAGTCTAAGTGTGATTTCTATTGGGCTCCATGGCTGGGAACACTGACCATAGAACCAGACAGATCTGAGTTCAAGATATACCTACACACATCTGCATAATAAATACATATGGGTTTGTTTGTTTGTTTTTGTTTTGTGCCAAAGAAAAATGGGACNNNN		Protein	[119451775, 119451922, 119452463, 119452558]	4	783		Non-essential	0.784314	0.333333	0.125	0.075	t	f	16749	0.43525	0	0	GP2	ENSG00000169347	one-to-one__one-to-one	1.675e-21	1.0494		t
16865	Pdcd6ip	MGI:1333753	UCD	Genotype confirmed	C57BL/6NCrl	214	FALSE	CCAGACAACAATCGTACATGACC	9	113697150	113697172	CCGTACCTCAATGACTTCAATAC	9	113697055	113697077	GTGGACCAAACTCCTACCCAAGG	9	113697826	113697848	CATGTAAAACACTAGCATTACGG	9	113697727	113697749		1333	Electroporation	2017-04-06	55	33	33	10	10	1	3	Deletion	Exon Deletion	CNNNTCTTTGCATGAGTTCCGGGGATTGAGCTCACCTTGTAAGGATTATGTGGCAAGCTCTTTATCTGCTGGGCCATCTCAGCAGCCATTTCTCCTCCTTGGGTCTGGTGATATTGTACCTGTCCTGGTTCGTGTAACTACACACACAAGAAAAGTGCTTAAAGGCTCATTTCTTTGTAAAATCTCATGGGAGCCTGGATGAGCAAGAAGTTAATTTTACTTGTAGAAAGCAAGCAACGAGTTAGGTCTTGAAGGATGAGTTTGTATAACCAAGTACAGAAGGTGATACAGATGTCTAGATCGGCTAGA		Protein	[113697061, 113697156, 113697744, 113697843]	4	782		Non-essential	0.6	0.333333	0.30303	0.0909091	t	f	56516	0.426003	410	0.00728022	PDCD6IP	ENSG00000170248	one-to-one__one-to-one	0.70554	0.20656		t
16824	Eral1	MGI:1889295	BCM	Genotype confirmed	C57BL/6N	5	FALSE	ATTTAGTTCAGTCCCAGTCAGGG	11	78077435	78077457	CCACATGCAGGAGGCTGGGGATA	11	78078991	78079013									50		Cytoplasmic Injection	2017-04-10	80	78	78	18	18	2	11	Deletion	Exon Deletion	>Eral1 Cas9highA_Eral1_16824 AGCTCTGACTGTGGTACCCTATGCTGCTATGAAGGTACTGCAAAATGTTTCAATCTCTCCTTATGATACTGCATTGCAAGTAACAGTGCCTAGTCTCCTACCAGACTGTAGTCCATGCTTCTTTCAGGGTGACATTGAGACAGAGTTTCACTCTAGACCAGGATAACCTGGAGCTCACTATCCCCAGCCTCCTGGGACTGAACTAAATATGTAGGCCAATCTTTCCTTTTTTTTTTTTTTTTTTTTTTTTTTAATTTTTCGAGACAGGGTTTCTCTGTATAGCCCTGGCTGTCTTGGAACTCATTCTGTAAACCAGGCTGGCCTCGAACTCAGAAATCCACCTGCCTCTGCCTTCCAAGTGCTGGGATTAGAGGTATAAGGCA		mRNA	[78077452, 78078997]	2	1545		Non-essential	0.975	0.181818	0.230769	0.141026	t	f	7008	0.465468	272	0.0399471	ERAL1	ENSG00000132591	one-to-one__one-to-one	3.1095e-09	0.68276		t
16867	Smim23	MGI:1916601	UCD	Genotype confirmed	C57BL/6NCrl	160	FALSE	CCTCAGGACCTCCACATGACTCT	11	32822038	32822060	CCACTGGGGTATTGACTGCGAGA	11	32822551	32822573										1000	Electroporation	2017-04-10	46	38	40	14	14	1	1	Deletion	Exon Deletion	TGCACATACTCNTCAATAAAACTGAACATACAAAAGCATGGAGCCAAACCATAAACATTATGCAAAAGACACCATCGACTCATTTCCGTGAAGCTCGTGAATGAGCACCATCTCGCAGTCAATACTGAGGAGTGGTGCCTGTGAGCAGCCCCCCTGCCCTGCCTGCTCCCACTGCCCACTGCAGAGACCATTCACTCACACTTATTTGGACTGTGTTTGTTAAGAGGTAATATCTGTGCCTGTTTCAGGAAGCAGA		Protein	[32822044, 32822557]	2	513			0.869565	1	0.35	0.025	t	f	6077	0.443146	0	0	SMIM23	ENSG00000185662	one-to-one__one-to-one	0.0068348	0.47725		t
16869	Serbp1	MGI:1914120	UCD	Micro-injection aborted	C57BL/6NCrl	160	FALSE	CCATGCGATGATTGTAGTTTTTG	6	67271608	67271630	CCAGTTGTAGAATGCTTGTAGAT	6	67270865	67270887										1000	Electroporation	2017-04-10	54	47	40	13	13	0	0					Protein	[67270871, 67271614]	2	743		Essential	0.740741	0	0.325	0	f	f	59561	0.396165	1261	0.0212425	SERBP1	ENSG00000142864	one-to-one__one-to-one	0.9995	0.038056
16823	Kdelr2	MGI:1914163	BCM	Genotype confirmed	C57BL/6N	5	FALSE	CCCCACAGAGTGTACTTTAGCCA	5	143417891	143417913	TTCTAGTGTGCTCCGTACCCTGG	5	143419876	143419898									50		Cytoplasmic Injection	2017-04-10	82	74	74	20	20	2	6	Deletion	Exon Deletion	>Kdelr2 Cas9highAr_Kdelr2_16823 GCCCTGACTGAACCTTGGAGTTTTTTGTTCATTTTGTTTGGAGAAAGGGGCTCATGCAGGGGGCACTCAAGTCAGCCTCAAAGTGGAAATGTACCTAGGAATGACCTTGAATTCCTGTCTCCACCTCCCAGTGCTTTGATCACCATGCCTGGTGTTCTGCAGTGCTGAGGATTAAACCCAGGGTTTATAGTGGGGTCACAAAGCCACCATCCTTAGGAAACAGGCATCCTTAGGACACTATAACCCTGAATCCTACCTCGCTGCCTCTGTATTAAGCCCTCAAGGCTCTAGTTTTGCCTTTTCTAGAGAGCCACGTGAGTGAAATGAAACAACCCGTCACTATACG		mRNA	[143417897, 143419893]	2	1996		Non-essential	0.902439	0.333333	0.27027	0.0810811	t	t	18064	0.468058	504	0.0282116	KDELR2	ENSG00000136240	one-to-one__one-to-one	0.16699	0.28509	t	t
16866	Sp9	MGI:3574660	UCD	Micro-injection aborted	C57BL/6NCrl	160	FALSE	CCAGATGAGAATCGATCTCGAGG	2	73274762	73274784	GCGGCGACCTGCAACAAGATCGG	2	73273164	73273186										1000	Electroporation	2017-04-10	50	39	40	9	9	0	0					Protein	[73273181, 73274768]	2	1587		Non-essential	0.8	0	0.225	0	f	f	12782	0.490221	3598	0.285941	SP9	ENSG00000217236	one-to-one__one-to-one	0.94003	0
16873	Zbed3	MGI:1919364	UCD	Micro-injection aborted	C57BL/6NCrl	80	FALSE	CCGCTCCATGTGTAAACCTAACC	13	95336766	95336788	CGCCCCCAAGTCCAGTAGCCTGG	13	95336809	95336831	CCTGAAGATCACCATGGAAGACA	13	95336087	95336109	CCGCGCCCGTGGGGCCATCATAC	13	95336152	95336174		1000	Electroporation	2017-04-11	49	40	40	18	18	0	0					Protein	[95336093, 95336158, 95336772, 95336826]	4	733		Non-essential	0.816327	0	0.45	0	f	t	14230	0.467182	1152	0.0821039	ZBED3	ENSG00000132846	one-to-one__one-to-one	0.082483	1.2464	t
16791	Zfp940	MGI:2446235	JAX	Genotype confirmed	C57BL/6NJ	50	FALSE	CCTCGGTTATGAGAGAGAATAGT	7	29846634	29846656	TGCTGCTGCACGAACATTCAGGG	7	29846793	29846815	AGGATACACCAAAATATCGGAGG	7	29846966	29846988	AGAGCTGGTAGTCTGGAGTAGGG	7	29847068	29847090	100		Cytoplasmic Injection	2017-04-11	88		88	21	21	4	14	Deletion	Exon Deletion	>Zfp940 ATGCTCTTGTCCATGTCTGTTTATGTGCCAGTACCATGCTGTTTTTATTACTGTAGATTTGTTGTATGTTGAGATTAGAACTTCATTGATGATAAATATACAGTTTTTACCATGTGCTCATTTCCTGTTTTAAAAAAAATCTTCTGGGCAGGACTTTTTGTTTATCGGCCACATCTGTTCTCCTTGTTGGAAAAAGGACAAGACCCCTGGATGATTTTGAGGGATGAGACAAGGGACTGATGA		mRNA	[29846640, 29846810, 29846983, 29847085]	4	445	Non-Lethal		1	0.285714	0.238636	0.159091	t	f	20050	0.442743	45	0.00226689	NO ONE-TO-ONE ORTHOLOG						t
16790	Zfp706	MGI:1915286	JAX	Genotype confirmed	C57BL/6NJ	50	FALSE	GTGACTGTAGATAATATCCTAGG	15	37003539	37003561	CCTACATTTTCCCAGCTAGCAGT	15	37003473	37003495	CCAGACAGTTCAAATATCATTGG	15	37004077	37004099	CCGCTAGATGACAAATGAGTATA	15	37003974	37003996	100		Cytoplasmic Injection	2017-04-11	77		77	13	13	1	1	Deletion	Exon Deletion	>Zfp706 TCGGTAATCTTTATACAGGCACTGTTACTTTTGGCAGCCCTGTACAAGGTTTAGCCTTAGCCACACTAAGAATGCAACCAAAGTGAATTGATTATAAACTCCACAAGGACACCTTTATTCTACAAAGGGCAGGATACTGTTTTACAGATAAAACAGATAACACAGTGGAATGCCAGGCAGCATTAGAAAAAAAAAAAAAGGGTTTTTTTGCCCAAAGGGGGGGGCCGGGGCCTTTACCCCCGGGATGGGGGGGGGAAAGGGGGC		mRNA	[37003479, 37003556, 37003980, 37004094]	4	615	Non-Lethal	Non-essential	1	1	0.168831	0.012987	t	f	10747	0.432493	908	0.0860827	ZNF706	ENSG00000120963	one-to-one__one-to-one	0.70233	0		t
16788	Zfp385b	MGI:2444734	JAX	Genotype confirmed	C57BL/6NJ	50	FALSE	CCTGTGAGGGAAACATATCATAT	2	77450012	77450034	AACACATATTGCTTCCTGTGAGG	2	77449998	77450020	CCCCAGCATTTATCTACGAGGTG	2	77450440	77450462	AGGAAGGTGAGACCAGTCAACGG	2	77450557	77450579	100		Cytoplasmic Injection	2017-04-11	89		89	29	29	2	2	Deletion	Exon Deletion	>Zfp485b CCCGTGACGGGGGGACTGTGGAGTCCACGTCTACGAGGGTGAATAGGACACCCAGCCCAGATGCTGCCAGCCAGATGGTGAGAAAGCAGTCCTCCCTGGCCTGAGCGGAGGTGAGAGAGCACCGTCTCACCTTCCTCCTGCTTTTGTCCAGATCCTGTGGTCCACTCATGTGACTTTTAGGCTTTCAACGACACGGGTTCTCCATTATCCAGCAAGGTTTGATATGTTGACAGGAAGCAATATGTGTTAGCAGAGAATGTAAACATTTGATATGTTGCCATTCCATGTTGTACAATATATATTTATATTTAAATATGTGTGTGTACATAAGAATATATGTATAAAAATCAGCAAAGAGTGTTGATCACATGTTCAGGCAAAGATCAAGTAATGGATATAAAACAATGATATTCTTTTCTATTTCTTTTATGTCTGGTTTGTGTTGCAGG		mRNA	[77450015, 77450018, 77450446, 77450574]	4	559	Non-Lethal	Non-essential	1	1	0.325843	0.0224719	t	f	409006	0.414434	2089	0.00510999	ZNF385B	ENSG00000144331	one-to-one__one-to-one	0.0010962	0.42943		t
16787	Zfp202	MGI:1933401	JAX	Genotype confirmed	C57BL/6NJ	50	FALSE	GATTAAAGGTTGAAAGAAGGGGG	9	40208091	40208113	CCCCTGATGACAAGCAGGAATTT	9	40208240	40208262	GGGGTTCTCTTGTACCACAAAGG	9	40208577	40208599	CCCACTTTAGATCAGCTTCTCGA	9	40208749	40208771	100		Cytoplasmic Injection	2017-04-11	76		76	22	22	4	6	Deletion	Exon Deletion	>Zfp202 CAATATGCCTGGACTCTACAACAAAAGGAGGTCAGCAACATGAAATGCCAGAGGCTGAGCCTCCTCTACTAGAGTGAACACAAAGTGTCCTTAACTACTTACTCTCTCTGCTAAGAGAGTCGAGAAGCTGATCACCTGGGGCCCTGAGGTTTCCATCTATCCTTCAGGGCTGCTTACTGTTTGTTTTCTCAGATTACCATCCTAGGAAAGGGGTCTTGGGATTAAGGGTCTAGGTGAAACTAGAGGAAGTCAGAATAGTTGCTTTCTAAGGACCCCAAGGA		mRNA	[40208108, 40208246, 40208594, 40208755]	4	647	Non-Lethal	Non-essential	1	0.666667	0.289474	0.0789474	t	f	21289	0.434779	362	0.0171645	ZNF202	ENSG00000166261	one-to-one__one-to-one	0.5263	0.2121		t
16760	Csf2ra	MGI:1339754	WTSI	Genotype confirmed	C57BL/6N	6	FALSE	GCCCGCCGCGCCTGACAAGATGG	19	61226644	61226666	CCAGCGATGACGTCATAGCGGGT	19	61226414	61226436	CCACACCCACGATGCATGAGGGC	19	61226480	61226502	GAGCCCGACCGGAAGTCGCCAGG	19	61226674	61226696	50		Cytoplasmic Injection	2017-04-11	45	29	28	11	11	2	6	Deletion		TCGCAATGCACTGTGTGATGACGTCATCCCCGGGGTCGGCCATGCATCGCGCCACGTCGTGACCCCTGGAGAGAGGCGGGGCGGGGTCAGAGGGCCAGCGATCGCCAGGCGTCGTCGCTGGTTGCTGGCGATGACGACGCCGGTTGCCGGCGGTGACGTCATCGCTTGCCGGCGTTCGCGAGCGATGACGTCACCGGGACGCTCCCGGCCCTGCCCACCTTCGTTGACGAAGCTCAGCCTCCAGTGCGCGGCCGCGCCCCCGACCGTGCCATTGACATCCAGCGTGACACCGTGGTGCAGCG		mRNA	[61226420, 61226486, 61226661, 61226691]	4	271			0.622222	0.333333	0.392857	0.214286	t	f	4017	0.642768	2178	0.570456	CSF2RA	ENSG00000198223	one-to-one__one-to-one	2.3956e-10	0.75443		t
16759	Rasgrp3	MGI:3028579	WTSI	Genotype confirmed	C57BL/6N	6	FALSE	CCTGGCAGTAGGCCAAGAGTTAG	17	75498287	75498309	TAGGCCAAGAGTTAGTCAGTAGG	17	75498295	75498317	ACCTGACGGTTATTCTTCCAAGG	17	75498539	75498561	CCACTGGGCTGCGTTGGAAATGT	17	75498629	75498651	50		Cytoplasmic Injection	2017-04-11	37	24	24	8	8	2	5	Deletion	Exon Deletion	TCGGGGCAAACCTATTGTGCCTAGACAAAACTCTTGGCAAAGGGTGGGTGGTTTTCTCTTCAAATATGGAAGACAGGGCATGTATTTCACACAAGCTCCTGGCCAAGAGTTAGTCTTGCCCTCAATTCACCAGAACAATCCTTTTTAGCCACATATAAATATTATCCTGTCTTTAGTTTGTGGCCTAGGAGCTCTATTTCTGCAGCTATGTTCAATG		mRNA	[75498293, 75498312, 75498556, 75498635]	4	342		Non-essential	0.648649	0.4	0.333333	0.208333	t	f	93139	0.418332	444	0.00477728	RASGRP3	ENSG00000152689	one-to-one__one-to-one	0.0091132	0.30205		t
16871	Rpe	MGI:1913896	UCD	Genotype confirmed	C57BL/6NCrl	160	FALSE	GAGGGGCCTTCAAAGCGCGGAGG	1	66706760	66706782	CCGGTGCTCCCCTTGAACAAGTC	1	66706145	66706167										1000	Electroporation	2017-04-11	50	48	40	13	13	1	2	Deletion	Exon Deletion	CAGTCAGTGCTCTTAACCACTGAGCCATCTCACCAACCATCGTTATTTTTTTTTNAATGGTTATTATTTAAAGGGTTTAAACAATAGTTTAGTGGCCTGGGGTTGAAGTAAATTAAAGGCTAAAATTCAGGACGCCTGTGATAAAATCCTGTATTAACCGGGGCGGAGGCCAAGTTAACTCTTCTCTACTGTCCCGTGAGACAAACTGACTTTTCCCACTGTGCAGTCTGTTCTTCCAGCTCACTTTACTTTATCAAACTCTAAAATCCAAAGGTAGAGCTGGAACTCACAAN		Protein	[66706151, 66706777]	2	626		Essential	0.8	0.5	0.325	0.05	t	f	18975	0.400896	545	0.0290264	RPE	ENSG00000197713	one-to-one__one-to-one	0.00025152	0.64181		t
16789	Zfp407	MGI:2685179	JAX	Genotype confirmed	C57BL/6NJ	50	FALSE	GCTCCTGGCTCTCACAGCAAAGG	18	84552831	84552853	TTACCATAACAAAGGGAAGGAGG	18	84552734	84552756	CCTTCAGTCTAGGTGAGAACTGC	18	84553083	84553105	CCCATAATTATCTCACCCATACA	18	84553151	84553173	100		Cytoplasmic Injection	2017-04-11	84		84	6	6	1	1	Deletion	Exon Deletion	>Zfp407 AACTTGAGAACTGTAACACCAGTGATTTTGTTTGTATTTGTGCTTTTAAAATGTTCCTTCCATTAGTACAAAGAATACTTCAAGAAATATTTTTATCAGTTGTATGAAAAATATTTAACATCTCATTCAATCTGTCTATGGTATTTAACTTTGACTTTACATCTTAGAAATATAATTGAGAATTGGGAAGACTCACTAAAACATTAAAACTGTATGGGTTATGGTAAATTCCTTAAATGCAGTTATGACATTCTTCTCCCACTTCTAATCCTGTGCTGAAGATGAGCAATTTTATGGGCTACAAGGTCAATTTGAACCTGTAATCTGTAAATTGACTAAATTATAGGATGTTCATTCACATTGCCAGAGAGAAA		mRNA	[84552751, 84552848, 84553089, 84553157]	4	406	Lethal	Essential	1	1	0.0714286	0.0119048	t	f	461699	0.418584	2342	0.00507476	ZNF407	ENSG00000215421	one-to-one__one-to-one	1	0.029252		t
16792	Zmynd19	MGI:1914437	JAX	Genotype confirmed	C57BL/6NJ	50	FALSE	CCCCTGTACTTTTGGGGTCCTAG	2	24952456	24952478	TCCGTTCTGGACTTTTTTAAGGG	2	24952378	24952400	CCTTCTGGTGAGTCATAGGTTAC	2	24952917	24952939	GAGCTTTGCCACTAACCCAAAGG	2	24952830	24952852	100		Cytoplasmic Injection	2017-04-11	80		80	7	7	2	2	Deletion	Exon Deletion	>Zmynd19 AAACCGGGGCTATTAATGGTGTATTATGTTTACCTGAATATCCGTGCATGAATCACATGGTTGTGAGCCACCAGGTGGCTGTAGGGAATCAAGCCCAGGGTCCTCTGAAAGAGCAGCTAGTTGTCTTAACTGCTGAGCTCCCCGTCGTCCGTTCTGGACTTTTTTAAGGGTAGGAAAATTTAGTTGGTGTGCACAGTATTTTGCAAGTTGTTGATCAGGATGTGACCCCTGAGAAGGATCCATGGGTCTCATCTCATCAAAATCCCACTAGTTGTTTAAAGTGATATGTACATTAGTCACTCCTTTGGGTGAGTCATAGGTTACATCCTTAGAAACGGGGTCATTGATCATAGATGGGTAAGGTGGTTTGAAATGTTGGTATCCAAATGGGAAACTTAACTCTAGATAATTTTGTTGGTTTGAGGGTTCTCTCTATTGTCCTCTGAGGCAAGTTCCCTGTCTGTGTGGGCCATGATGATGTGCTTGGCTTCCTCCTGGTAT		mRNA	[24952395, 24952462, 24952847, 24952923]	4	528	Non-Lethal	Non-essential	1	1	0.0875	0.025	t	f	12284	0.473787	591	0.0489036	ZMYND19	ENSG00000165724	one-to-one__one-to-one	0.95174	0.071767		t
16828	Calm2	MGI:103250	BCM	Genotype confirmed	C57BL/6N	5	FALSE	GGTGAGTCATGGAGCCTTGTTGG	17	87434900	87434922	GGCTAACCAAGCCACTATGCTGG	17	87436099	87436121									50		Cytoplasmic Injection	2017-04-12	80	59	59	8	8	2	5	Deletion	Exon Deletion	>Calm2 Cas9highA_Calm2_16828 GGACATTGATAGCTTGGCTCAATTACTAATATCAGTATTTGATGGTTTCTTTCTTGATGTTAGAAAACTAGTCCTTTTAATATTTTTCTGAAGTTCTTGCTTTGATTTAGTATTTTATTAATTGTAGACATAACCTTTGAAGGTCCCTCTAAACATCTGTCTGTATATTGGATTTTCCTGAGCTTTTAGTCCTTCCTGGTAGCTCAGTATGAACCAGCACCTGAGACTCACCTGAGAACTCTGACTCTCAGGTCTACGCCTGTACCTAGAACACGAACACTGTAACAAGTTGTTAACATTTGGACGGAGCTGTGCAGTTTTTGTAGAAGGTGATGGGATCATTTTAAAAGTTTGAAATTTTACTGTGAATTTCCTAAAATGAAATTAACAGACTGTATGTGACTAGGTTCTGT		mRNA	[87434917, 87436116]	2	1199		Non-essential	0.7375	0.4	0.135593	0.0847458	t	f	13524	0.413857	775	0.0581614	CALM2	ENSG00000143933	one-to-one__one-to-one	0.92086	0		t
16829	Wdhd1	MGI:2443514	BCM	Genotype confirmed	C57BL/6N	5	FALSE	CCTACTTGCAAACTGTCACCCAA	14	47273334	47273356	CCACAACGCCTTATAAATGCAGT	14	47274155	47274177									50		Cytoplasmic Injection	2017-04-12	86	81	81	22	22	1	1	Deletion	Exon Deletion	>Wdhd1 Cas9highA_Wdhd1_16829 TTGCTGCTGGCTGTTATCCATCACATCCACAACTTTGACCAGAAAATCACTATAAACAGTTAAGGGGAGTCACATGAACAAATGCCAATACAGACGCCTCTTCTAAAGCCAGCTTTAAATATTTCAGAACCAAGAGTGAATGCTACAATTCTTTTTAAACCTACTTATAAATGCAGTTCATGTAGAGAGAAATTTTCAGTATCCAATTTTCCAAAACACTAGTGAGAAAAATTTCCTAGCTTTAGAAAAACTTAATTCCACCTCCACAAGCCAATCTTTAGCCTGTAGTATTTCTTTTATTTCTGGTAAGAAAAATAGTTATATTTTCAAAGATGCCAAGTATCATAAACATGAGGCGACTAGAGGCT		mRNA	[47273340, 47274161]	2	821		Essential	0.94186	1	0.271605	0.0123457	t	f	35914	0.405413	388	0.0108638	WDHD1	ENSG00000198554	one-to-one__one-to-one	4.3694e-18	0.61047		t
16874	Zcchc18	MGI:1914245	UCD	Micro-injection aborted	C57BL/6NCrl	80	FALSE	TGGGGTACCATGCAACAGAGAGG	x	136995956	136995978	CCACATCATTCCTTGCTCATTCC	x	136995986	136996008	GCTGGGGAACGTTCCTTTGGAGG	x	136994540	136994562						1000	Electroporation	2017-04-12	50	46	40	2	2	0	0					Protein	[136994557, 136995973, 136995992]	3	1435			0.8	0	0.05	0	f	t	5318	0.46352	0	0	NO ONE-TO-ONE ORTHOLOG					t
16875	Enkur	MGI:1918483	UCD	Genotype confirmed	C57BL/6NCrl	80	FALSE	GCCAAACCCCACTCAGTATTAGG	2	21196517	21196539	CCACCAAGAGTCTGTATAGAGTC	2	21196435	21196457	CCGCAAGTCCCAGCCAGTTAGTC	2	21197084	21197106	CCACACTGGGCTAAAAGAGGGAC	2	21196953	21196975		1000	Electroporation	2017-04-12	50	40	40	11	11	1	7	Deletion	Exon Deletion	TGTTGAAATGAAACAAGAAGTCACCATTAGAGAAAATCAATAAAATTTAGGATCATTGTGAAGATGAGTAAACTTTCAGCAAGACTAACTGGCTGGGACAAGCATCATGAGTTACTTCTTGACCTATCCAAAGAGGCCCATGCTTCAACACCCATGCTTCAGCATCCGGAACTGACTTGTATCTTTAACA		Protein	[21196441, 21196534, 21196959, 21197090]	4	649		Non-essential	0.8	0.142857	0.275	0.175	t	f	24635	0.400406	0	0	ENKUR	ENSG00000151023	one-to-one__one-to-one	7.0721e-05	0.66518		t
16917	Pde1a	MGI:1201792	Harwell	Genotype confirmed	C57BL/6NTac	50	FALSE	CTGAGCTTCCTGCAATTAATAGG	2	79902091	79902113	TATTGTAACATGTAGGCCGAAGG	2	79901698	79901720	CCTGCAATTAATAGGGCGACAGT	2	79902099	79902121	CCATATTGTAACATGTAGGCCGA	2	79901695	79901717	100		Pronuclear Injection	2017-04-12	66	40	40	4	4	1	1	Deletion	Exon Deletion	>H-PDE1A-DEL406-EM2-B6N CACAACCCTGTGCATGCTATTTAACCTCTATTGTACCACTTTTAGTACACAAATGGACATAAAACAAGAATATTCTGCTGTCACAGATGGGGTGGCCTGTACATGGAGAATACTGTCGCCCTATTAATAATGGAAATGACGTTAAGCATCTGTTAAGTGTAAAGCCACCAAGTCTCGAGTCACCATAGAGTCACATGACATCTGACTTGTGCTAAAGTCAATACCAAGCTGTACACATGAGTGTACGAGCTTTGCCTTCA		mRNA	[79901701, 79901715, 79902105, 79902108]	4	407	Non-Lethal	Non-essential	0.606061	1	0.1	0.025	t	t	295006	0.389118	653	0.00221501	PDE1A	ENSG00000115252	one-to-one__one-to-one	0.013549	0.30231	t	t
16762	Dmbt1	MGI:106210	WTSI	Genotype confirmed	C57BL/6N	6	FALSE	CCATCCACTGAACTATTTGAACC	7	131088507	131088529	CCTGGTTGTAACCTGTGCAGTAT	7	131088648	131088670	TTATGGGATGATAGTCATGTTGG	7	131088928	131088950	CCAGGGAGGATGTAATGGGTGCA	7	131088995	131089017	50		Cytoplasmic Injection	2017-04-13	35	28	28	7	7	2	5	Deletion	Exon Deletion	AGCCAGAGAGTCAAAGAAGTTCAAGGAAAGCTTTTCCTATGAGCACAGGAGACAGAAGACTGTGGCTTTGGTAGCACTTTCTATTTTTCATCCTCCCATCCCATTAGGATGTAATGGGTGCAAAAGCACATTGAAAATACTCTGTCTTTTAGTCCCAGCTTGTCATGAATTTGCACTATGGCCATGTGGAGCCATGTTCTAAATCC		mRNA	[131088513, 131088654, 131088945, 131089001]	4	488		Non-essential	0.8	0.4	0.25	0.178571	t	f	89578	0.454989	106	0.00118596	DMBT1	ENSG00000187908	one-to-one__one-to-one	4.476e-63	0.91532		t
16629	Naa25	MGI:2442563	TCP	Genotype confirmed	C57BL/6NCrl	36	FALSE	CGACTTCCTTCTTGGCACTCGGG	5	121414178	121414200	CCGATATGTACTCAGTAAACAGG	5	121414372	121414394	GGCATGTGTCGTGAGAGGTCTGG	5	121417555	121417577	GGATGAGCACCGTATCATACTGG	5	121417662	121417684		655	Electroporation	2017-04-13	35	32	32	3	3	2	2	Deletion	Exon Deletion	>ADMA CCGGCCTGACAGACCATGGTCCGGAGTCAGAATGACTTTTACGTTTGTGGGCCTTCAGCACATACCATCCAGCTACTAGGGGAGTGAATCACCTTCTCCTAGTTTCTTTATCTGCAAAGTGAATACTTGTAAGGTTGTTTCCTCAGGGTATGAGCCCTGAGCAGAATCTACACTGCAGGGTTAACAGTGGTCCTGGCTTTAAAATGGCAGCTATACAGTAATTAGTCAATAGCAGGAATTGTGGAGCTAGACCCAGTTGGCATGTCCCTTCTTCTAGCTGTGAGAACGACTTCCTTCTTGGCACTCGGGAAATGTATGTCATACCCAGCGGACACTCATCCCTTTTTGAATGGTTGTAGATAAATGTCAGATTAGCCTGTCAAAGCTCTAGGTCTTAGAGTGGAAGCTGGGATTGTAGGATTTGTGGGATGCAAAGGTAGCTACTATGTAACGTATCCAAGTGGTAGATCCAGATTAGGCCCGATATGTACTCAGTACTGGCCTCCACCCCAGCCTCTACTTAGAATTTACTGGGAAGTGTTTCGTTAGGTTTTTGATTATTTTGAAAAGCCTCAGCGTCTCACAATCTCTACATTGCCTTCTTGGGACGGGGGGACGGGGGGACGGGGGGGGTGGATGTACACGGAGGGCATGATTAGAAATTCAGTTGCAGTCACGGTTCCTCAGGCAGCTTTGTTACATCGTGGGTTTAATCCTGT		Protein	[121414195, 121414378, 121417572, 121417679]	4	3484	Lethal	Essential	0.914286	1	0.09375	0.0625	t	f	46443	0.467175	1047	0.0226408	NAA25	ENSG00000111300	one-to-one__one-to-one	1	0.034183		t
16628	G2e3	MGI:2444298	TCP	Genotype confirmed	C57BL/6NCrl	36	FALSE	CCCTGGGTACGAGGGTAAATAGA	12	51356758	51356780	GTACAGGATGCTAGACTATAGGG	12	51356920	51356942	CCTCTCTTGGAGCCTATTACACT	12	51357296	51357318	ACTCACTGAAAACAGTCCGGTGG	12	51357437	51357459		655	Electroporation	2017-04-13	35	34	34	10	10	3	7	Deletion	Exon Deletion	>ADLB TCTGAGATGGACGCCAAGATTATTACTCACATTCAGCCTTCAGCTCGAGGATGAACTTTTGATTTATATTTCTGTGAAACATTTTATCACTCAGTTCAGAAATTAAATTGCCTTATAAACTTTGTTGAGTTAAAAAAAAAAATCAAACTTACTATGGCGTACCCCCTGAGTACAGCTTCAAACAAGAAGATTTTGTGAATTTTGGCATTTGGTACCCTGAGTATTTCTTGAGTTTTTTGTATTTCTATTTATATAATGGTTAAGCAAAATGGGATATAAAGGAGCCTTAAAGAATACAAAGGAAAGAAAAAGATTAGGAACAGTTTGTCACTTGCATGTGACGTGTCACATGATAGATGTTAAGTTCTTTTAAGTTAGGTGATACTGAATACAGTAGTGTGTGCTCCCTGGTTGGAGCCTATTACACTCTTGGGAGCTCTCGTCTCACTTCTTAATCTGTGTTTACTCTGCTCAAACGAAGAAACAGTATCCTAAAAATCAAAGGTCGGCTCCTCATCGAGTGTGTGTGAGTCCCCTTGGATTAATACTCACTGAAAACAGTCCGGTGGACTGCATTCTCAACTTGATTGAATGGCTTTATTTAGAACATTCTTATGGTATAGAAAGTGTTGTTAGTCAAAACCAGGCCAAATAAAGATTTACTTAACTTTTTAACTTGCTTTGTAAAGCTTAGATCTTGGTTTGCTTAGTAAAATAAAATGGTTTGTTATTAACTGTTCAGAGTTATCAGATATTAAGTTGCCTTCTATTTC		Protein	[51356764, 51356937, 51357302, 51357454]	4	690	Non-Lethal	Non-essential	0.971429	0.428571	0.294118	0.205882	t	f	28926	0.38398	496	0.017266	G2E3	ENSG00000092140	one-to-one__one-to-one	0.97083	0.16751		t
16630	Tagap1	MGI:1919786	TCP	Genotype confirmed	C57BL/6NCrl	72	FALSE	CCCTTGATGCGGTTCAGCACGCC	17	6961026	6961048	TGACAGAATGCATTTCCACCAGG	17	6955228	6955250										655	Electroporation	2017-04-13	30	30	30	7	7	2	2	Deletion	Inter-exon deletion	>TCPR0851_ADMB CAGAGCGCGTCACCAGAGCCTGACCCGGTCACCAGAGCCTGACCCCGCCCCGTGTCCATGGCTCCGCCCATAAACGACACGCTGAGACCTCGCCCCTCGCGTCATGAAACCCAAACACCGGCCTGAAGGCCCCACCCCGTAGGTCTTCTTCCCCGCGTGAGGGGCGGGGCTGCGACTGCGCGCTCGCGGGCCGGGTGGCTTCCGCGGCGGCCGTTGGCCGTTAGCGCGGCTTGGGTGGTTGTCTTGGAGAAGCAAGATGGCGGCGACTACCGCCGCGGTGGTGGCCGAGGAAGACACGGAGCTGCGCGACCTGCTGGTGCAGACGCTGGAGAACAGCATTCTGTCAGTAGTAACTCACGCAGAGTACTTTGAGCCTCTGCAGCTCAGTCATGTCTTGTGCAGCTGTGTAGTGGTAAGCACTGTTGTATGCATTGGGGAGTCTTGTATAAGACTTCAGTAGAGTTTATTTATTAGTCACAATAAACTGCCCTCCTCCTTTAGACAGTTTATTACTTGCCGATGTTATATCCTTTGCCTCAAATAAAAATCCACCAAGAACATTATC		Protein	[6955245, 6961032]	2	5787	Non-Lethal		1	1	0.233333	0.0666667	t	f	6146	0.458021	232	0.0390113	NO ONE-TO-ONE ORTHOLOG						t
16884	Eif2a	MGI:1098684	UCD	Genotype confirmed	C57BL/6NCrl	80	FALSE	CCTCACACACACTGGAAACCTCC	3	58539755	58539777	GCAAGTGAGCCACGTCCCTTAGG	3	58539869	58539891	CCCCCAACGAATACAACCATGCG	3	58539172	58539194	CCTAGCCATGTGCTGGCTCCATT	3	58539271	58539293		1000	Electroporation	2017-04-14	47	44	39	17	17	1	4	Deletion	Exon Deletion	ACTTNGANCATGGGAACTACTTTTATTCTGTGACTCCTGCCATTTTGTCATTATTACACCACCATAATTCTTAACAGGTCTATGTTAGACCGCTTTTAAGATTTTAATAGACTTGCTTACAGACTCATCCCATCATGGATGGCCTTGAACTTCTGATCTTCCTCTCTGCATCTCTGTATACCACCATGCCCCATCCACGTGGTGCTGCAGTCTAAACCCAGGGCTTCATGCATGCTCGGCAAACACTCTACCAACTN		Protein	[58539178, 58539277, 58539761, 58539886]	4	708		Non-essential	0.829787	0.25	0.435897	0.102564	t	f	31681	0.388813	209	0.00663871	EIF2A	ENSG00000144895	one-to-one__one-to-one	6.0385e-09	0.59183		t
16882	Ddias	MGI:1921291	UCD	Genotype confirmed	C57BL/6NCrl	80	FALSE	CCCCGTTTAGAGTATAATCTAAT	7	92860742	92860764	CCTTAGTGCTCATTTGGTAGTGC	7	92860709	92860731	CCCCCCAAAGTAGATGCTTACTT	7	92861805	92861827	CCTCCTAAACCCAGTGCATCAAA	7	92861701	92861723		1000	Electroporation	2017-04-14	60	51	20	8	8	1	3	Deletion	Exon Deletion	GCAGGAAAGGGACAGCGGANGGACCACAAAGACCACTCCCACCACAGTTGCTTTTACTTTCCCTTAGTATAATTGTGGGCTCTGAAGATTAAATAAGTAAGCATCTGTCTTTAAGGAAAACCCAAAGACAAAGATAAACCAAGAGCTAAGGAACTTTACTTTGTTGAAATATTACATAATTTAGTTCCCCTTTTCTGTGCTTTCTTTTACAAATATACTAGTACCATCATTTATAACAGAATGACTACTGTTTGCTAAGTTTTGTGTGATTGTATTATTGTTAATCAAATAATCTTTATTTCATAAATGAGACAAATAAGGTATGGAGGAGTTAGGAAACATATCTAGGACCCCAATGTTCCTAGTAACTTTGAAAGAAGGATTTGAAGTCTCTGCCTAAGTTCATAGTTTTGATATATGCTACTCTTTCTTAATCTTTAAATTCCCATTTCCTCCTTGAGCTAAGAGAAAGTTACTTTGTTTTCATTTAAATTCATTTGCTTCTTTTATAGAATTTTGGAGATGTATGTGGACNTGANTCA		Protein	[92860715, 92860748, 92861707, 92861811]	4	1096		Non-essential	0.333333	0.333333	0.4	0.15	t	f	16723	0.387969	116	0.00702009	DDIAS	ENSG00000165490	one-to-one__one-to-one	2.338e-09	0.58883		t
16883	Shpk	MGI:1921887	UCD	Genotype confirmed	C57BL/6NCrl	80	FALSE	CCTTGTATGTTATTTGTGGACGG	11	73204272	73204294	GCAACAGGATTAGCTGTAACTGG	11	73204361	73204383	CCACCGAACTGCCAGATACTTCC	11	73203584	73203606	CCGGCCCTACCCTTCCAAATTCC	11	73203615	73203637		1000	Electroporation	2017-04-14	48	42	40	17	17	1	2	Deletion	Exon Deletion	TAAAGTGACTTTGAATTTTCCTCCTGATTTAGTAGACAGGATTTCCTATTGTGTCGAGGGCAACAGGATTATCTGTAACTGGACCANATGCCATTGGAAACTGGATTCAAGTATTTAAAAAAAATATNTATATATAATTTAATTTATTATGNTCCTGTGGTGAGTGTGTGTGAGNGTGTGTGTGTGTGTGTGTGTGTATGATCACGTGTGTGACTGAGGGAGAAAGCTGTTTTGTTGATAGAGTGGTATGGATCCACTTTATATTGGAAAAGGCTGACACTTAAAAGGGTCTTACCAGTTTGGCCATGCTTTCCCCCCTTGGANAGAAGCANAGGTGA		Protein	[73203590, 73203621, 73204278, 73204378]	4	788		Non-essential	0.833333	0.5	0.425	0.05	t	f	25052	0.463596	233	0.00937513	SHPK	ENSG00000197417	one-to-one__one-to-one	7.2212e-13	0.89969		t
16887	Ccdc186	MGI:2445022	UCD	Genotype confirmed	C57BL/6NCrl	214	FALSE	CCTCGAGGTTACTACTGTTAACT	19	56810015	56810037	CCATGTCCTCACCATCGAGTGAC	19	56810513	56810535										1333	Electroporation	2017-04-17	53	48	46	18	18	1	3	Deletion	Exon Deletion	NAGATAAAGACCTGTTTACCTCACGCACACTCATTCACTCCATGGTTCTGTCTGGCTTTGGGACACTTTGGCACTTGTGGTTTTATCAGGCTGCATTCCCATGATGTGGTGAAGTCTAATCTGAAGGTCATGTCAGACCCTCTCTCTTTAATGGCTCTTTTCTGCATGGATGCACAAGTAAGGGCANNCCTANGNCTCA		Protein	[56810021, 56810519]	2	498		Non-essential	0.867925	0.333333	0.391304	0.0652174	t	f	34710	0.436589	376	0.0108951	CCDC186	ENSG00000165813	one-to-one__one-to-one	0.0013961	0.2993		t
16886	Paxx	MGI:2442831	UCD	Genotype confirmed	C57BL/6NCrl	214	FALSE	CCTGGCCAAGTAACAGGCTTTGC	2	25459634	25459656	CCGCAGGAGCCAAGTTAGATGTG	2	25460930	25460952										1333	Electroporation	2017-04-17	55	49	47	17	17	1	5	Deletion	Exon Deletion	CCGCCCATCGCCTCGTCCTTCCGTCCCTCCAGAAACCAGAAGTTCCGCCGCCGAGCGAACACCTTAGATTGTGAGTCACCGAGTTTGTACTTCTGCGCAGGCGCCCTCAGCCCACATCTAACTTGGCCAGGAGCCTGCCTGCAAGGAAAGGGGAGATCTAGGACCCCCTAATCAGAGACACCCCTTGCTTCACTTCCCCTGTGGTCCTGCTGTTGGGCAAAGGTGCCTCTCATCCCTTCTCCGTCAAATAAACTGCT		Protein	[25459640, 25460936]	2	1296		Non-essential	0.854545	0.2	0.361702	0.106383	t	f	5954	0.563823	411	0.0714162	PAXX	ENSG00000148362	one-to-one__one-to-one	0.0054207	0.50418		t
16885	Aig1	MGI:1913503	UCD	Genotype confirmed	C57BL/6NCrl	214	FALSE	GGAAGGCGCACTGCTTACATGGG	10	13690293	13690315	CCGCTCCATTGTAAACAGTCTAG	10	13690958	13690980										1333	Electroporation	2017-04-17	56	38	40	3	3	1	1	Deletion	Exon Deletion	TCCTGNGGANGGGCCTCTGTGCATGCCTGCAGGGGGTTATCTTAATTACATTAATTGATGGGAGGTGACCCATCAATGGAGCAGGACCATTCCCTAGGCAGGAAGGAGATCCTAGACTGTTTAAGCAGTGCGCCTTCCAAGGCTACGTTTTTCAACTTGTTTTCAAACTAAATGTTTGTCTTGGACACTAGTTTTATAGCTTAAAGGTTTTTTCTTTTGCTGGGGTTTGAGTTTATGTTGTTGCTTTTGTTGAGGGAGTGGGGTTTGCAACACATA		Protein	[13690310, 13690964]	2	654		Non-essential	0.714286	1	0.075	0.025	t	f	221927	0.419773	716	0.00322918	AIG1	ENSG00000146416	one-to-one__one-to-one	3.6161e-07	0.83674		t
18263	Armcx3	MGI:1918953	UCD	Genotype confirmed	C57BL/6NCrl	150	FALSE	CATGCAATCGTCCCTGGCAATGG	7	128042388	128042410	ACTTGGTTAAATATCAACATCGG	7	128041102	128041124										720	Electroporation	2017-04-17	47	42	40	8	8	1	1	Deletion	Whole-gene deletion	GTTTACCTCTGTAAGCATTACTGTGGCCTTGAAGTGACTTGAAGAAGATCACTCTCCACAGGACTGCACTCAGGCCCGAAGGCCTCTTCCCTTATCTTGAGTGACTACTCTATTTCTTGGTCCCTGCCGTTGATATTTAACCAAGTTTGTCTTCAGGTATAAGTTTAATGAATGTACATCACTACTTGTCCTGAAACATGTCGCATTTTATTTTGCTGCCCACATTGAAACATTTTTCTGTTCCCTCCCTATAAGTGACAG		Protein	[128041119, 128042405]	2	1286			0.851064	1	0.2	0.025	t	f	4861	0.458548	432	0.0926641	ARMCX3	ENSG00000102401	one-to-one__one-to-one	0.45882	0.17735		t
16891	Wbp2nl	MGI:1921966	UCD	Genotype confirmed	C57BL/6NCrl	214	FALSE	CCGGGTAATTTACGCTTTCCTTT	15	82305776	82305798	CCCCATTCGGAGAGAAGCTGGAC	15	82305370	82305392										1333	Electroporation	2017-04-18	55	42	40	19	19	1	6	Deletion	Exon Deletion	ATAAACTAAAATAAATAAATAAATAAATAAATAAAATAAAGAGAAAAGAAAAAGAAAAAAAAAAANNNNGGAAAGCTNNNTTCCNGGANGGAAAAAANCNTGANNCCNNTTGCCCCCTTTTCCCCTTTCNTTTTGTTTGGNNGATTANTTTACTTTTGTTTGNNCCAAAGGTTTTTTTTTTTTTTAANNTAAAANTTGGGGTTNNNNGGGGTTTAAAAANTTTTTTNTTTTNANCCTNCCTTTTTAAAAANGGGGGGN		Protein	[82305376, 82305782]	2	406		Non-essential	0.727273	0.166667	0.475	0.15	t	f	15670	0.449011	276	0.0178398	WBP2NL	ENSG00000183066	one-to-one__one-to-one	8.182e-08	0.97965		t
16925	Dph7	MGI:1914478	WTSI	Genotype confirmed	C57BL/6N	6	FALSE	CCGTCTTGAGCCTGGTTACATGG	2	24966112	24966134	TCTAAGACCACCTGTCTCGCTGG	2	24966234	24966256	TGGCCTTTGTTGGCTTTACGTGG	2	24966863	24966885	TGCGCAGCTGCCCTGTTTCATGG	2	24966897	24966919	50		Cytoplasmic Injection	2017-04-18	31	22	22	3	3	2	2	Deletion	Exon Deletion	GGTGAGAAGATGGGATGTTTAGGAGAAGCCAACCATGGTTTCAGTGATGAACTATGTGATAGTTTCATCCTTGGTGAGGTACCCAACAGGCCGTCTTGAGCTCATGGTGCTCTTCCTATGAAATCTGCTTCCAGCTGCTGGTCATATTCTTTACTTGTTCTCTGTAGACTTTAGCATGCTGACTTCAGGTTTGTCCTTTTCT		mRNA	[24966129, 24966251, 24966880, 24966914]	4	785		Non-essential	0.709677	1	0.136364	0.0909091	t	f	9764	0.471528	38	0.00397282	DPH7	ENSG00000148399	one-to-one__one-to-one	1.8603e-08	0.77876		t
16805	Eid2	MGI:2681174	JAX	Genotype confirmed	C57BL/6NJ	50	FALSE	CCCGCAGTCAGCAGCGCCCCGCA	7	28267967	28267989	AATCCTCTAATAGAAGAACTGGG	7	28268615	28268637									100		Cytoplasmic Injection	2017-04-18	84		84	17	17	4	6	Deletion	Exon Deletion	>Eid2 GGGCGGTCTTCAGATCCGTTTGATTTCTTAAACCAAGTTGCAGGATGGGGTTTCACTTGGATGCGGAGGTCTTGGTGCCGTGCCCTCCCCGCAGTCCGACTCTTCACTCTCTGTGGATGAACTTATCGCAACCCAGTTTGCGGGCAGCTGCGACATGTCGGACCGCGGGGTCAGCACCGCTGCTCGCTGAGACCCGGGAAGAACGGGGCCGTGAGGCGCGGGGCGTGCACGCGAGGGCGCGTCCACGAGCGCAATGCGCACGGGTAGGGGGTCGCGTGTCTCGCCGTCTGCGCAGGCGTAGCTCCAACGGCGAAGCCGAGGAGCAGTGCGCACGCGTGTCCTCCGGGCATTTGCTGGCGAGCCTTGAGATTGCTACCTAGCAGTAGAAGAGCGG		mRNA	[28267973, 28268632]	2	659	Non-Lethal	Non-essential	1	0.666667	0.202381	0.0714286	t	f	1392	0.590517	703	0.589271	EID2	ENSG00000176396	one-to-one__one-to-one	0.29648	0.25387		t
16804	Arhgap11a	MGI:2444300	JAX	Genotype confirmed	C57BL/6NJ	50	FALSE	CCAGTTTGAGATATTCTCTCCAT	2	113845216	113845238	CCTTCAGATACTCTAGCGCATTC	2	113845538	113845560									100		Cytoplasmic Injection	2017-04-18	84		84	12	12	4	4	Deletion	Exon Deletion	>Arhgap11a TCAGACATGGGTATGGATTGTAGGATGACTAGAGAGGAGTAAAAATAAGGTCACTGAAGAAATGTGTCGCGTAGGGAAGGGTTAATATTTGGAATAAATCTGGTCTAAGCACTAATGAGGTCAATGACTGGCTGAATGCGCTAGAGTATCAACTGGTTTGAAAAATAGTTTCAAAACAGCTGCTGTGTACATTTGCTTACATCCACATTATTTCCTCTCTGAGTGTTGCCTGTTATTATGGGGCTAAAAGATGACTTAGTGGGTAAAGGTGCCGGCAGCATAAGCCTGCTGCCAAACCCGTGTGTAAAGGTGAAAGGAGAAGGCAGCTTCACACAC		mRNA	[113845222, 113845544]	2	322	Non-Lethal	Non-essential	1	1	0.142857	0.047619	t	f	17170	0.410949	348	0.0205056	ARHGAP11A	ENSG00000198826	one-to-one__one-to-one	2.1115e-09	0.51547		t
16803	Akr1c19	MGI:2653678	JAX	Genotype confirmed	C57BL/6NJ	50	FALSE	TCATAGAACTGGATTATCACAGG	13	4242353	4242375	CAGAATTAAACTCCAAGGTGTGG	13	4242329	4242351	CCCTATGAGTTCAGAAGCCTCCT	13	4242857	4242879					100		Cytoplasmic Injection	2017-04-18	82		82	31	31	4	4	Deletion	Exon Deletion	>Akr1c19 TGGAATGGATAAAATTGTGTTTAGAGACGTTGCAATAGTTCTCTTACATAATCTGAATCTCCCTATATTTAAATTTCTCAATTTCTGGAAACATCTTCAAGCCAACACTATGCTTTCTGTTTGTAATTTGCAAAACAGAATTAAACTCCAAGGTGTGGCTCATAGAACTGGATTAGAAGCCTCCTAAAGATTCTCAACCTTTGAAGCTAAAGATTTCTGCCTTTTCTTCTAGGGTAGACCCAAGCTCTCCAGTTCTCTTGAATGATCCAATTCTTTGTGACATGGCAAAAAAGCACAAGCGAAGTCCAGCTCAGATTGCCCTTGT		mRNA	[4242346, 4242370, 4242863]	3	517	Non-Lethal		1	1	0.378049	0.0487805	t	f	24144	0.380343	0	0	NO ONE-TO-ONE ORTHOLOG						t
16800	Ywhaq	MGI:891963	JAX	Genotype confirmed	C57BL/6NJ	50	FALSE	TGTATTCTGGATTTACCCGTGGG	12	21398204	21398226	CCCATGGTTTATAGCAAAAAACT	12	21398528	21398550	CCCCGGCAGGCCTTAAATGATTC	12	21398503	21398525					100		Cytoplasmic Injection	2017-04-18	82		82	29	29	4	5	Deletion	Exon Deletion	>Ywhaq CTTATTTCAGGCTTTTTAATGTGTTTACGCAAACACAGGTTTATGGCACCGAACTAAGCAGGTATCAGTTAATATTGGGTAAATAGACTACTGACTGGACAAGCTTCTTCTAACAACAGTATTTGCTGTTATCTAAGTTTTTTGCTATAAAATGGGCTGAATCATTTAAGGTAAATCCAGAATACATAAAAAGAAGTGGGAATGGGTAGTCACTTGTCACTGTGACAAAATAACCCGAGAAAGATAGCTTGAAAGGAGAGAGTTACATTGGTTTCAAAGGATTGGTTCATTAGTTAATTCTGTTAGTGTGGACCCTG		mRNA	[21398221, 21398509, 21398534]	3	313	Non-Lethal	Non-essential	1	0.8	0.353659	0.0609756	t	f	27567	0.406355	756	0.0276235	YWHAQ	ENSG00000134308	one-to-one__one-to-one	0.69755	0.1586		t
16801	Thap1	MGI:1921004	JAX	Genotype confirmed	C57BL/6NJ	50	FALSE	CCTGAGGGAGATTGGTAACCAGA	8	26160635	26160657	TTTAGTAAGCCGGAGAGTGTGGG	8	26160703	26160725	TGTGTTCATGGGAAAAATCAGGG	8	26161215	26161237					100		Cytoplasmic Injection	2017-04-18	74		74	22	22	4	6	Deletion	Exon Deletion	>Thap1 GAGCATCAGTGCTCTTACCTCTGATATTCTTAACCACTAAGCCCCAACAGTAGCTACTGCTAAATGATAGGTTTCAGATACACTTGTTTTGTTATCCTTTCTCAGGAAGCTTTACCTTGTCATAACGAAGACACTTGACAGTGCAATTAGAACAGACAGTATGTGCAGTGCACTTCTACTCATGCCTTACTAGCAATTCTGTGTCTTATAGAAGAACAAAAATCGGACATATG		mRNA	[26160641, 26160720, 26161232]	3	591	Lethal	Essential	1	0.666667	0.297297	0.0810811	t	f	6011	0.454167	860	0.14797	THAP1	ENSG00000131931	one-to-one__one-to-one	0.80123	0.10308		t
16802	Ccdc85b	MGI:2147607	JAX	Genotype confirmed	C57BL/6NJ	50	FALSE	CCCTCAGTCATCAGGGGAGCAGG	19	5456786	5456808	CCAGGCCGCCTGCTTCGGCCTCC	19	5457373	5457395									100		Cytoplasmic Injection	2017-04-18	80		80	19	19	4	5	Deletion	Exon Deletion	>Ccdc85b ATGCTTAAGGGCGGTCGGAGCTGAGAGGCACCGGCCCGAGGAGGGGCTCCAGAGCCTCGGCCGTGGGCGGGCGATGCTGCAGCTGCCTGATCAACTATGGAGGTCGTAGCTTCGGCTGAGCACCAGGGCGCTGGAATGGACTGGAAAAGCCCTGGCACTGAGGAGGGCTCCTTGCTCTTGCTGGCAGAGCAGCAGGGGAAATGGAGGCTGAAGTGGAGGGACTTGCTGTGTGGTTGGTGGGGACTAATA		mRNA	[5456803, 5457379]	2	576	Non-Lethal	Non-essential	1	0.8	0.2375	0.0625	t	f	609	0.694581	369	0.9	CCDC85B	ENSG00000175602	one-to-one__one-to-one	0.31331	0.24241		t
16927	Tle5	MGI:95806	WTSI	Genotype confirmed	C57BL/6N	6	FALSE	CCAGGAGGATCAGGAGGACTTCT	10	81563909	81563931	AGAGGTGCCCCCTCACCCCGAGG	10	81564039	81564061	CCTGCTACCGAGTCCTCCACGGG	10	81564228	81564250	ACCGGCCCAGGTAGTGGCCGAGG	10	81564268	81564290	50		Cytoplasmic Injection	2017-04-19	32	24	24	10	10	2	7	Deletion	Exon Deletion	TCCTTAAATGCAGCCAGATGTGGTATTTGGCCCTTCTCAGTTTGCAGCTTGGGGCAATAGCTCAGTTGGCATGTCCCAGCAATTGGTAGGTGGAGGCCAGGTGCCAAACCACCGGCTCGCAGTGTGGGCCAGCCAGGTCTCGGCTGTCCTTGGTGGCAGGAGGAGGAGGCAGCTGTGGAAGGCAGCCGCAGCCAGCCACAGC		mRNA	[81563915, 81564056, 81564234, 81564285]	4	370		Non-essential	0.75	0.285714	0.416667	0.291667	t	f	6875	0.582982	133	0.0199221	AES	ENSG00000104964	one-to-one__one-to-one	0.93594	0.076146		t
16895	Rpl12	MGI:98002	UCD	Genotype confirmed	C57BL/6NCrl	214	FALSE	CTGAGATAACACGTGCACGGAGG	2	32962271	32962293	GAGGGAGCCCGACGCTCTGGCGG	2	32961923	32961945										1333	Electroporation	2017-04-19	58	50	40	17	17	1	2	Deletion	Exon Deletion	ACTTTCTTCGGTCGTCCCGAATCCGGGTTCATCCGACACCAGCCGCCTCCACCATGCCGCCCAAGTTCGACCCCAACGAGGTCAAAGTCGGTGCGTGCCCTCGCCGCGCCCGGGTGCTGTCCCGGGGCCTGGCGGGTCTCCCTTGGGCCTTGGCTGCCACGTGTGTAAGAGGGGAGGGAGCCCGACGCTCCGGAGGCTCGTGCCACAGCCCGGTTGAGGCAGCCATTGGACTTGCTTAAATCCACTAGCCTCCGTGGGTAACGCACGGGAACCTAGTGTTTAAAGCTCCGAGGGTTA		Protein	[32961940, 32962288]	2	348		Essential	0.689655	0.5	0.425	0.05	t	f	3787	0.521785	638	0.177815	RPL12	ENSG00000197958	one-to-one__one-to-one	0.053094	0.34673		t
17678	Cib3	MGI:2685953	Harwell	Genotype confirmed	C57BL/6NTac	50	FALSE	AAGGATGAGCCTAATATGGGTGG	8	72206982	72207004	AAGGAAGGATGAGCCTAATATGG	8	72206978	72207000	CCAGAGCCCACAGATGTTATCCA	8	72207315	72207337	CCCACAGATGTTATCCATGCCCC	8	72207321	72207343	100		Pronuclear Injection	2017-04-19	126	80	80	9	9	3	4	Deletion	Exon Deletion	>H-Cib3-DEL362-EM2-B6N GTTATTCCATATGTCCTCATATTGAACATTGAATATTGTGCTCTGAAGAGAGACAGATGGGGGCTCCTGGGTGGCATTTCTTGGTGAGGGGCTGGGGCCAGGGTAGAGCCACTGCCTAGAATCCCCCAGTGAGGGGCTAGGGACATGGCTCAGGGGTGGAACCCTGCCTAGAATTCCCCAGTGAGGCTGTAGATTATAAGCAGAGGGCACAGAAGAAGCAAATGTCCTGAGGCTGGAAGCATTTAATGAATTCAAGGAAGGATGAGCCTAGGGGCCTGGGACAGAAAGTCAGGCAACCGTACTCCTCACATCTGTGCACCCTGTTTCCAGTTCTACAAGATGCTTGTGACCCAATGAAGCCAATTAGAAG		mRNA	[72206995, 72206999, 72207321, 72207327]	4	332		Non-essential	0.634921	0.75	0.1125	0.05	t	t	8503	0.477126	0	0	CIB3	ENSG00000141977	one-to-one__one-to-one	2.3448e-09	1.2204		t
16928	Dnajc24	MGI:1919522	WTSI	Genotype confirmed	C57BL/6N	6	FALSE	CCTGTATACTGCTTTAAAGAGCT	2	105980922	105980944	CCACAAGTACCTACCATGCCGCT	2	105980968	105980990	CCAGGTTAATTAGACCACTGCAG	2	105981289	105981311	CGATCTGTCACAACGTGCAAAGG	2	105981334	105981356	50		Cytoplasmic Injection	2017-04-19	32	24	24	3	3	2	2	Deletion		ACAGTGGCAATAACTGGATGCAAATGCTGGGAAATACTCCCAGACGTAGCCTGTATACTGCTTTAAAGAGCTGCCATTGGGGCTCTGTTTCTTCACCACAACATTTTCTGGATCATTTGCTCATGGAATCACTGGTCTCATGGACAATTTACCTACAGAAGGTGACTAACACAAATAGAAACTGGTACGTGCAGAGCAGCAG		mRNA	[105980928, 105980974, 105981295, 105981351]	4	423		Non-essential	0.75	1	0.125	0.0833333	t	f	36841	0.389756	378	0.010316	DNAJC24	ENSG00000170946	one-to-one__one-to-one	5.0103e-07	1.1446		t
16826	Copg2	MGI:1858683	BCM	Genotype confirmed	C57BL/6N	5	FALSE	CCATTCAAGAGAGTAACCAATAT	6	30885417	30885439	CCACCTCTTAAAACCTATTAAAG	6	30886320	30886342									50		Cytoplasmic Injection	2017-04-19	95	93	93	27	27	2	14	Deletion	Exon Deletion	>Copg2 Cas9highA_Copg2_16826 CCACCTGCCTCAGCCTTTTTATAAACTTTAAAAAAAAAAGACACAATCTTTATCCTTTGTAACCCCTTTCAGCAAGTTTTTATATGATGACAACTGTGTTTTACAAAAGAATGGTTTACGAAATAACATTCTTACAAATCTTAAAACCTATTAAAGTATATGGGTAAAAAATATTTAAAATATACTGTTTCTTAAACACAAATGCTTGAAAAAACATAAAAGCAAAACCT		mRNA	[30885423, 30886326]	2	903			0.978947	0.142857	0.290323	0.150538	t	f	149241	0.2596	362	0.00242885	COPG2	ENSG00000158623	one-to-one__one-to-one	0.0063266	0.41281		t
17364	Htr6	MGI:1196627	ICS	Genotype confirmed	C57BL/6N	25	FALSE	CCTCAACCCTAACACTAGACTGA	4	139062283	139062305	CCAGCTGAAGCACTAGGCCTAAC	4	139062422	139062444	ATAAGCTCCCCAGAGCCTACAGG	4	139061003	139061025	CCCCTCCTAGGGGCTGGCAGGTC	4	139060895	139060917	50		Pronuclear Injection	2017-04-21	209	172	172	12	12	1	1	Deletion	Exon Deletion	GATCTATGGGCAGTATCAGTGTTCAGCCTGGGGCTGTACTGTTCTTAGCACTGACTTGGTCAGGCTTGGTCTTCAGTCAGTTTGGTATGGAACTGGAGTTAGGCCTAGTGCCTCAGCTGGGGACCAGTCAAGGATCAGGGCTCAGTTAATTGCTGGTATGCTAGGACTCAGTCTGGAGATGGGCTCAATCGACATTGTATGTTCATGAGCTTTGCCAAGTCTGCCTTTGCTGAACTTTCAGACCTGCCAGCCCCTAGGGGGGTGGCAACTTTAAGAAGTAGCTTAGGCTGGAGGCTGGGCAGCCAGAAATATGACCTTTTCCTCAGCTGTATGCTGCATTTCTTGGGCTTGGCACAGGTCTCAAGGTAGAGTAGGAGTGATACCACCTGGTAAGACAA		mRNA	[139060901, 139061020, 139062289, 139062428]	4	1527		Non-essential	0.822967	1	0.0697674	0.00581395	t	f	14463	0.520985	866	0.0607123	HTR6	ENSG00000158748	one-to-one__one-to-one	0.00018524	0.67952		t
16729	Hnrnpk	MGI:99894	TCP	Micro-injection aborted	C57BL/6NCrl	27	FALSE	CCTAATATCCCTAATATCAAAGG	13	58400078	58400100	TTAGAAACATCCCCCAAGAAAGG	13	58400017	58400039	AAACCTACCTCTTCCAAGGTAGG	13	58396819	58396841	CCTATCTACTACTCTAGGAATGG	13	58396671	58396693		491	Electroporation	2017-04-24	31	29	29	5	5	2	2				Only WT progeny from founder	Protein	[58396688, 58396836, 58400034, 58400095]	4	3407		Essential	0.935484	1	0.172414	0.0689655	f	t	12202	0.426569	2000	0.166625	HNRNPK	ENSG00000165119	one-to-one__one-to-one	0.99998	0
16730	Pah	MGI:97473	TCP	Genotype confirmed	C57BL/6NCrl	36	FALSE	ACTATGCTTGAAGTCCGTGCTGG	10	87567149	87567171	CCTGTATTCTAGTGGGCAGCCCA	10	87567262	87567284	CCACATCAGGGTCAGAGCCCGGC	10	87567477	87567499	CCATGCAAGAATGTTAGGTGTGA	10	87567655	87567677		655	Electroporation	2017-04-24	31	29	29	6	6	2	5	Deletion	Exon Deletion	>TCPR0830_ADNR CAGTCTAGAGCAATGGTTCCCAACTTGTGGGCCATGACCCTTTTGGGGTCAAATGACCTTTTCTCCGGGGCCACATATAAGATATCCCGTGTATCAGATATTTACATTATGATTCATAACAGTAACCAACTTACAGTTATGAAGTAGCAATGAAAATAATTTTGTGGTTGGGGGTCACCACAATATGAGAAACTGTATAAAAGGTTTGTAGCTTTTAGAAGGTTGAGAACCATTGGCTTAGGCTCTGAGAAGAACAGAAAGGCCAAATAACTTCCAAAAATGATAGCAAATCCTCAACCAAACCATGTTTCCATGGGGGGAAAACAACACAATAAGGTTTTCTATGAGGCATTTGTCTTTCAAACTATGCTTGAAGTCCGCAGGGTCAGAGCCCGGCAGACAGTGGAGTGGGGGGTGGGGGGAAGGAGTGAGGGAGGGGGTAAATAGAACCTGTTGTGAGACTTGGTGGCAGGCACAGGATGAAGTCTCCCAGGAAGAACCCAGCTGCAGTGTCTCCTGCTTTCCCTCTCCCCTCCATTATTGATCTTCCATCCATGCAAGAATGTTAGGTGTGAATATTTTTATATCATATAATTGCTCTGAAAGGATTTTTATTTTCATATTCAAAGCCCAAGGTGCTTAACCTAGTGTTTACCCTGCAGCTCTCTGTTAAGAAGCGGCTGCAATGTCAGTTCAAGGAAAAAGTATGCTTTCTGCGGGCCAATGCCAAGAGTTGCTCACTCTGAGTCTGTGCATCTGGGACAGATCCTGCCTTTGACCTTTTCTGCT		Protein	[87567166, 87567268, 87567483, 87567661]	4	495	Non-Lethal	Non-essential	0.935484	0.4	0.206897	0.172414	t	f	62342	0.429005	71	0.00114253	PAH	ENSG00000171759	one-to-one__one-to-one	6.4046e-23	1.1184		t
16896	Trappc1	MGI:1098727	UCD	Genotype confirmed	C57BL/6NCrl	214	FALSE	CTCCGAGAGCTTTCCCCCGAAGG	11	69325652	69325674	CCGGAAGTAGCTTGTCACCCTCT	11	69324029	69324051										1333	Electroporation	2017-04-24	51	47	40	7	7	1	1	Deletion	Exon Deletion	ATGCGCGCGGCATCGGCGACCACGGATTGGCTTCAGGAGGGAGGCGGAGTCTAGTAAGACTATCGGGGCGGAGTTAAGGGTTCTTGAGGTTGCCGCTTACGACCCAGCTGGGCTTTATAAACCGAAGGCCTACCACCCACTGCCTTCAAGTCATAAGAATGAAGCTCACAGGAGTCTACGCCAGTTTTATCCCTGCTTGACTCTGTGAGAAACACAGAATAAACTGAATAAACTTTTTGTCACCCTCTGCTGCCTGAGTGTGAGTTANNATCNCTATAACANTCNCTNACNATCNNATGTGGTCTCTCTTTNCNTTNGGATCTNTNGATAACGCATATTGAGTGTATAANNAATGGTTGTCTGGNNACAACACTGCACTATCAAATTATGGAATTTTTTGTTGANAATGGNCNNCTAATTGACCAACNNTANTTTCANTGTTNTTCCTTTNTAANAATTTTTNTCTACNATTNTCNCTTGATTTTTNCCATGAAGAAAACNTTGTTANAATCATTCTGGTACTNCACTTTGTGACCTTCCTNNCAANNTCTTTTGTNAAATGCCCTTCTTTANATCCTTCTATTAAGTTACGTATCTCCTTCAAATGTGGCTTCNNNTGAGGTCTGTTAGTTACATCCCTCCTCNAAAAAACTANNCNNATCNGGAACATTCNCTTCTG		Protein	[69324035, 69325669]	2	1634		Essential	0.784314	1	0.175	0.025	t	f	1814	0.484013	0	0	TRAPPC1	ENSG00000170043	one-to-one__one-to-one	0.086507	0.34919		t
16897	Gapvd1	MGI:1913941	UCD	Genotype confirmed	C57BL/6NCrl	214	FALSE	AAGTAGTGGCTATCTGACGTAGG	2	34728094	34728116	CCGCCATACCTGAAAGTAAAAAA	2	34729322	34729344										1333	Electroporation	2017-04-24	48	43	40	7	7	1	1	Deletion	Exon Deletion	AGCTCNGGANGCNGAATANGGAAAANNNNANTTTTTTTTTACTTTCAGATAGCCMCTACTTGTAACTCCNGGGGATTCAACTTCTAGCTTCCATGTTCAGGTATACACACTTAAGGGAAAAAAAAAAATCNTTGTTTCTTGNCTGNNTGNNGGCTC		Protein	[34728111, 34729328]	2	1217		Non-essential	0.833333	1	0.175	0.025	t	f	80639	0.417999	1024	0.01273	GAPVD1	ENSG00000165219	one-to-one__one-to-one	1	0.054558		t
16899	Ddx24	MGI:1351337	UCD	Genotype confirmed	C57BL/6NCrl	214	FALSE	TAGTTTTTGAGAATAGGGCCTGG	12	103417930	103417952	GAGGCGCTGAGCAAGTGCCTTGG	12	103418615	103418637										1333	Electroporation	2017-04-24	45	43	40	11	11	1	1	Deletion	Exon Deletion	GAGTACTGGNCNTTTTAGAACAAATTTGCTGATCCCTGCCTTAAGATGGAAGCTTAATTCNGTTCCTTGGGGAAATGTTTTCGTGTATTCTCAAAAACTAACCNTGCNTAAAAAAAGTTTTTGGGTACTANNGGTGCTGGNGGGGTGGTGATGGAAGGGCTTTGTGCNNCNTNGCATANGTTACCCTGNGACTGGATGGCAAATGNNCTNCNNANNNNCNNCNNCANTAATAGAACTANNCATCANCNTGNTGGGTAAAACCNNCATTCATAAAAAATCCANCTGGTACCTTGATGTCACTCCTTTCTCATGGTGTCNNTTAAAACGNCCATCGAGNGNATAACAANNGNNTGNCNACCTTANNACNGGNNNGANGAANNTTGTCCAATTTTGTATACAATGGNTCCNCAAACTAAGATCCNGNTAATATTCGTTTNGAANGCTTTAGATCTGTACTANTACCCAATACTTTTTTANATCATCNTAAATGCTTAAAATGTNTCAGNNNNNGTACTCNTCCCGCATCCTTGNNNCCCTATTCCNACCTNTNCAACTAAATTATCTTTCAATATATTCACNAATATAGNGAAANTAATTACTTAAAGNAAAANGTACTGTNCNTCCNNTTTCTTACNTCCTNTNNNGAACGGGAT		Protein	[103417947, 103418632]	2	685		Essential	0.888889	1	0.275	0.025	t	f	17849	0.45672	249	0.0141076	DDX24	ENSG00000089737	one-to-one__one-to-one	0.68465	0.20296		t
16727	Bdp1	MGI:1347077	TCP	Genotype confirmed	C57BL/6NCrl	18	FALSE	GCCAGGCATAATGAAATACAAGG	13	100093694	100093716	CCAACGTGGCAGGTTCCATTTTA	13	100092101	100092123	CTGCCAACTATTCACTTAAATGG	13	100091979	100092001	GATACATTGGAGAGGTGAAGAGG	13	100093825	100093847		328	Electroporation	2017-04-24	31	27	27	10	10	3	3	Deletion	Exon Deletion	>TCPR0880_ADNK GAGTAAACATTTCTTATTGTTTTCTAATTTTTTTTAAGATTTACTTATTATTATATGTAAGTACACTGTAGTTGTCTTTAGACATATCAGAAGAGATAGGAATAAATCTGGTTTCCACTCAGATTTATTGGTTCCCCTCCCCTTCCCCTACTATATCTTTGACTTTTGATCATTTTGCCTGGAATCTGTTTCAGACTGTACAGAGAACCTCCATTTAAGTGAATAGTTGGCAGTGTTTCTGTGTGAGCACTAACCTTTGTGCCGGTGGGTCATTGTTTTTGTAGGATTTAATCATAGCAGTACTCGCCTTGCAGATGCTGTTCCCGCAGCAGTCACGGTGCCTGCCTGTAACACAGACTGAGGGGCTTAGGCAGGGCGGCCAGGGAGTGTGAGTCCAGCAACAGACAGCACAACACGACAGCAACAGAGCACACAGGCACATTTCATGGTTTTCCTTACTGCTTTTTACTTTAAGAATGGTTTTTAAGTATGGTAGCATATAGGGCAAAAGGAAATTTTTTGTACTTTCTCCCTCCTCTGACTATTAACAACTTG		Protein	[100091996, 100092107, 100093711, 100093842]	4	1846	Lethal	Essential	0.870968	1	0.37037	0.111111	t	f	86077	0.394333	248	0.00288782	BDP1	ENSG00000145734	one-to-one__one-to-one	1.3294e-21	0.47604		t
16728	Btnl4	MGI:1932036	TCP	Genotype confirmed	C57BL/6NCrl	72	FALSE	CATCATAGAACACTCCTTGCTGG	17	34474031	34474053	CCTTCAGCCTTGCAGAATGCTCC	17	34472670	34472692										655	Electroporation	2017-04-24	31	25	25	5	5	2	4	Deletion	Inter-exon deletion	>TCPR0881_ADNJ CACAGAGGAGTTCCGGGTCTTTGGTCCCTCAGACCCCATTGTGGCTGCACCAGGTGGGGAAGCCATCCTTCCCTGCTCCGTGTTTCCAGCCATGAATGTGGAGAACATGGAAGAGTTGAGGTGGTTCCGCAGCAGATTCTCAGAAGCAGTACTTTTCTATCGGGACCAAGAGGAGCAGAAGGAAGGGCAGATGCCTGGGTATTCACAGCGCACCTTGCTGGTGAAGGACCAGTTCCATCAAGGCACAGCTGCTGTGAGGATCCTAAATGTCCAGGCATCAGATAGTGGGATATACATCTGCCACTTCCAGCATGAAGGTGCAGCAGGAAACGGTGAATTTTCAGCGTGAGAAGGATGAGTCACTGAAGACAAGGGATGATGCTCTGAGGACTGCTGGTAAGTCACCATAGCAGTGAAGGACAGGTTCAGAGGCCCCAGGAGGGCCAAGTGTTCTGGGATCAAATTAGGTGGAAAACAAAATCCAGAGAGGACAGCTGGAGTCCTTAGGTCAGGTGCCTGTAGTTCAGAGAATCAGGAACCCAAACTGTGTTTCCTTTCTTCCTCTCAAGTGTACAGACTTCCTCTCCTCCCTGTTTTTCAGGCGCACTCATGGTGGAGCGTGGTGAGTCCTGCTTTTCCTCCTGAGCCCTTTGGTCCCCTTAGGATCTGAGTAGCTCTCTTGACTCCTGTGTGTTACTTTTCAGATCGAAGGANAGCAGCTTACAGGGCAGGTGAGTGACTGTCCCAGTGTCCCATGGT		Protein	[34472676, 34474048]	2	1372	Non-Lethal		0.806452	0.5	0.2	0.16	t	f	6896	0.487384	0	0	NO ONE-TO-ONE ORTHOLOG						t
16930	Rnf145	MGI:1921565	WTSI	Genotype confirmed	C57BL/6N	6.5	FALSE	GTTTTGAGCAGAACGAACCTTGG	11	44531154	44531176	CCAGAGTGATCGTTTTGAGCAGA	11	44531143	44531165	GCAAATCCCCTCACCGCAGTGGG	11	44531854	44531876	CCACTTTAGGGTAGCTTTTCCAC	11	44531813	44531835	50		Cytoplasmic Injection	2017-04-24	80	50	23	3	3	2	3	Deletion		AGCCGCAGAGGAGAGGTGGGTGTGCCTCTGTGTGCTGCAGCTAATTATAAAGCAGAAAGATGGCGCAGAGCGCAAGGCTATTTCCAGTTTTAAATCCAGAGATAAATCCCCTCACCGCAGTGGGCAGAGCCATTGCAGTAGGCTTCCAGCACAGAACTTTTTTTTAAATTTTTTTTTGATATTTGTTTTCCCATAGATTTTATC		mRNA	[44531149, 44531171, 44531819, 44531871]	4	722		Non-essential	0.2875	0.666667	0.130435	0.130435	t	t	46557	0.452413	929	0.0200397	RNF145	ENSG00000145860	one-to-one__one-to-one	0.98031	0.13497	t	t
17059	Kifc1	MGI:109596	BCM	Genotype confirmed	C57BL/6N	5	FALSE	CCAGTACCATGATAGTCATGGGC	17	33881307	33881329	CGTGCATGTGCACCACGCTCAGG	17	33885451	33885473									50		Cytoplasmic Injection	2017-04-25	100	93	93	12	12	2	6	Deletion	Exon Deletion	>KICA: Kifc1 Cas9highA_Kifc1_17059 GGGGGCTCTGGATGCATTTAACTCCCGGTCTCTCTGCCTGATGGTGGGGTCTCAAGATGTGAGCTTCAGCTACTGCTCCAGCCTTGCCTGCCTGCCTACTGCCTTGTTCCAGTACATACACATAAAGTAAAATAAAAAATATTAAAAAAATAAATTTTAAAACAAGCCGGGCAGTGGTAGCACATGCCTTTAATCCCAGCACTTAGGAGGCAGAGTCAGGTAAA		mRNA	[33881313, 33885468]	2	4155			0.93	0.333333	0.129032	0.0645161	t	f	14996	0.494132	716	0.0483882	NO ONE-TO-ONE ORTHOLOG						t
16810	Asf1b	MGI:1914179	JAX	Genotype confirmed	C57BL/6NJ	50	FALSE	AGAGGCCTAATTTTCCCGGGAGG	8	83964772	83964794	CCTCTACTATATGGTTCCTCTCG	8	83964742	83964764	CCTCTTTTACCTGAAAGCACACT	8	83965261	83965283					100		Cytoplasmic Injection	2017-04-25	80		80	21	21	4	4	Deletion	Exon Deletion	>Asf1b ACCGGATTAATTGGCCACTTCCTACCCAGAGACCAAGGTAGCCCAACTCCCTGCTGTTCCCTCACAAGCTGATGTCACAGGACTCAAGTCAGCCTCTGAAAGCACACTGGTTTTGGCAGTCAAGTTTAAGTTCAAATCCTTAAACTTGGACTGGTGACAAAACTACTGTAATCCCAGCTACTTAGGATGTAGAATTATTCAAGACCACAAGTTCAAGGCCTGCCTGAGCCACATGTCTCAGTTGACTGCCAGGAGCTGTCTGATA		mRNA	[83964748, 83964789, 83965267]	3	519		Non-essential	1	1	0.2625	0.05	t	f	14691	0.447893	481	0.0331907	ASF1B	ENSG00000105011	one-to-one__one-to-one	6.3325e-05	0.8278		t
16912	Cdh7	MGI:2442792	JAX	Genotype confirmed	C57BL/6NJ	50	FALSE	GGATTTCACATTGTATATTCTGG	1	110048651	110048673	CCGTTCTATGTGCAGGCGTGGTC	1	110049159	110049181	CCGATGGCATACTAGCTTCTTTC	1	110049196	110049218					100		Cytoplasmic Injection	2017-04-25	81		81	19	19	4	4	Deletion	Exon Deletion	>Cdh7 AAGTCGTCGTTTTAACAATAGTACTTGTTAGAGATTATTGTAATCATAATTTTAAAGAAGTGAGTATTGTTAAAAGGAAAACCTTTCTGACCACGCCTGCACAATGTGAAATCCAGCTCTGAGAAAAAGTAGATTTTATTTCTTTTTGCACATAGTCTCATTTCTAAACATATCTTCATGCCATTCCTAAATTTACATATATATATTAAATACATATGCATGCATATACTTGATTTGACTTTCATGCTATGAGG		mRNA	[110048668, 110049165, 110049202]	3	534	Non-Lethal	Non-essential	1	1	0.234568	0.0493827	t	f	157727	0.35053	807	0.0051229	CDH7	ENSG00000081138	one-to-one__one-to-one	0.5975	0.20913		t
16903	Mtmr7	MGI:1891693	UCD	Genotype confirmed	C57BL/6NCrl	214	FALSE	CCGACAGACAAACAACCTAAGAA	8	40606338	40606360	CCACCATGTTCCTTAATTCCACG	8	40607318	40607340										1333	Electroporation	2017-04-25	54	49	40	18	18	1	3	Deletion	Exon Deletion	TCTGCCTGTTANNNCAACAGACAGTTGGAAAGTGAAACATTTTCCTTTGCAGACTGCCTGACCACCAACAGCTTAGAGAACAAGGGGTTATTGAACTTGAACATCCCACGTGGAATTAAGGAACATGTCGGTCTGTTTGTTTGTTTGTTTGAGACAGGATCTTACTATGCTGCTTTGAGTGGCCCAATGTCACAGGTTCCTCAGGGCTGGAATTACAGGGGTGAGAGCCACTGTGTTGCATGTTTTGTTCA		Protein	[40606344, 40607324]	2	980		Non-essential	0.740741	0.333333	0.45	0.075	t	f	83703	0.427619	909	0.0108857	MTMR7	ENSG00000003987	one-to-one__one-to-one	2.21e-14	0.71219		t
16910	Brms1l	MGI:1196337	JAX	Genotype confirmed	C57BL/6NJ	50	FALSE	CCTTGGATGTCCAGTTTCATATT	12	55841292	55841314	CCCTCGTCACTGAATCTCAGTGG	12	55841681	55841703	TGAGGCCAGTGAGGTTTTGGGGG	12	55841842	55841864					100		Cytoplasmic Injection	2017-04-25	77		77	21	21	4	5	Deletion	Exon Deletion	>Brms1l AGACTTGGAGTTTTACGAATTTGACATTACGTTAATTCTATGGTGGTAATTATTTTGGATAAAAATTGTTTAATTTCTTTTAAACTGGACCTGTTTGGGGGTGGATGGAGTAGGTGACTTGCATGGGCACGCTGCTGATTCGAGTGTTTCCATCGCTGCACACTGCTTCTGTGTGTGCTGTTCATTCCCTTGTTAAGCAGTTGGCTAAAGATGTCCCCCTCTGGTACTAGAGATGGAACCTAGGGCATTGTACCTGATAAGAAAGTGCTCTGCCACCGAGCAATCCCCAGGGACAGGGTCTTGCTAAGTTGCCCAGA		mRNA	[55841298, 55841687, 55841859]	3	561		Non-essential	1	0.8	0.272727	0.0649351	t	f	33413	0.421722	682	0.0205335	BRMS1L	ENSG00000100916	one-to-one__one-to-one	0.057843	0.292		t
16900	Fam199x	MGI:2384304	UCD	Genotype confirmed	C57BL/6NCrl	214	FALSE	ATAACCGATCTGGAATGTGTCGG	x	137063353	137063375	CCATATGGGTCGTCATGCAATCC	x	137062454	137062476										1333	Electroporation	2017-04-25	51	41	30	11	11	1	3	Deletion	Exon Deletion	TTGCAGTCCATGGGCCTCTCTTTCCAGTGATGGCTGACTAGGCCATCTTTTGATACATATGCAGCTAGAGTCAAGAGCTCCGGGGTACTGGTTAGTTCATAATGTTGTTCCACCTATAGGGTTGCAGATCCCTTTAGCTCCTTGGGTACTTTCTCTAGCTCCTCCATTGGGAGCCCTGTGATCCATCCAATAGCTGACTGTGAGCATCCACTTCTGTGTTTGCTAGGCCCCGGCATAGTCTCACAAGAGACAGCTACATCTGGGTCCTTTCAATAAAATCTTGCTAGTGTATGCAATGGTGTCAGCGTTTTTATATGTGCTAAATTTTCATGTCGGCAGTGATGTTGGGGATGAAATCCCGCATCACTATTCAGCTTGGCAGCTCTCCCAGCTTCGTATCCACGGCCGCCGCCTTCTCTTTTGGTGGTATGACTGATGCCAGCTTGGAGTCATGAGGAACTAAAA		Protein	[137062460, 137063370]	2	910			0.588235	0.333333	0.366667	0.1	t	f	32910	0.381161	236	0.0072147	FAM199X	ENSG00000123575	one-to-one__one-to-one	0.57269	0.17911		t
17055	Pdhb	MGI:1915513	BCM	Genotype confirmed	C57BL/6N	5	FALSE	CCTGCAGCTTATTTCAGTGAGCT	14	8169521	8169543	GTTTCCTACATGGCGGAAGGAGG	14	8171714	8171736									50		Cytoplasmic Injection	2017-04-26	90	66	66	16	16	2	4	Deletion	Exon Deletion	>Pdhb Cas9highA_Pdhb_17055 CTTGTCACTGACGCCTAGTGAAGATTAGTTGGCATAAGTGGTACTTGTTACGTTCTATGTGTGTGAGCATGCACATTGTGGTCAATGTGCAGGGGATCCTGCAGGTTTGATAAGACAGGCCATAGCTGCCTACAGAGTCACTGGTACAGCAGTTCCATTGACCTGTAATCTGTGACCACTTTATTTCAGGGACCCACATCACTGTAGTTGCCCATTCAAGACCAGTGGGCCACTGCCTAGAAGCTGCAGCTGTATTGTCTAAGGAGGGA		mRNA	[8169527, 8171731]	2	2204		Non-essential	0.733333	0.5	0.242424	0.0606061	t	f	7030	0.466287	384	0.0562143	PDHB	ENSG00000168291	one-to-one__one-to-one	0.15201	0.26311		t
17020	Dtx2	MGI:1921448	Harwell	Genotype confirmed	C57BL/6NTac	6.25	FALSE	ACCCACGTAGGTACAAATACAGG	5	136011592	136011614	CCAGACGTGCCATACATATACCA	5	136011558	136011580	CCACGTTTGCCCCGTGTTGTCTT	5	136012711	136012733	CCCACTTTGACGTCCCATGGAGC	5	136012771	136012793	50		Cytoplasmic Injection	2017-04-26	106	62	62	13	12	2	2	Deletion	Exon Deletion	>H-Dtx2-DEL1176-EM1-B6N GGGAAAGAACTGAGGCTGGGGACGTAGCTCAGTGGTAGAGCCCATACCTAGAATATGTGAGGTCCCTGGGGTCCATGTCCAGCAACACAGACATGTACAAATATACATAAACACACCAGACGTGCCATACATATACCACAGACACATCCACCCACGTAGGTACGTCCCATGGAGCTACCATGCCATGGCACTTTGATTGTCAGCAGTCTTTTAATCTTTTTAACTTTTGTATATTTTTGATGATATGGTCTCATGTAGCTCAAGGTGGCCTCTAAATCCCCTGTATAGCTGAGGACAGTCTTGAACTTCTCTGATCCTCTCTCTTGTCTCTGCCTCTCCAGTGCTAGATGATCCAACCCAGGGCTTCGGCATCCAGGCAAGCACTTGAC		mRNA	[136011564, 136011609, 136012717, 136012777]	4	1213	Non-Lethal	Non-essential	0.584906	1	0.209677	0.0322581	t	f	38073	0.506579	432	0.0114062	DTX2	ENSG00000091073	one-to-one__one-to-one	0.028903	0.30408		t
16906	Psd2	MGI:1921252	UCD	Genotype confirmed	C57BL/6NCrl	214	FALSE	ACTCATGCTCGAAACCCCAGGGG	18	35987448	35987470	CCAAGCAGATCTATCGTGAGCGG	18	35986806	35986828										1333	Electroporation	2017-04-26	52	47	40	8	8	1	3	Deletion	Exon Deletion	CCNCTTCTGTCCTGTTCTCTCCATCCTGANATCAGGGGACCTTGTTGCTTCACCTGNNTCTNAAGGCAGTGCACTGCTGCACTGGTGGGGATCTGTCTTGCTCTACTCCAAGCAGGGGTTGGCAGGATGAAGGCAGGAGAACGATTGAAAGCTTGANACACTGCCTCAAAAACCAATACACTAAACTGCCCAGGGATTATGGGATGCCCTCCTGGACAAAAAANCCCAAGGTCATCCCNTTCCTAATGCCNGA		Protein	[35986812, 35987465]	2	653		Non-essential	0.769231	0.333333	0.2	0.075	t	f	49886	0.491681	161	0.00324028	PSD2	ENSG00000146005	one-to-one__one-to-one	0.00022099	0.3755		t
16905	Psd	MGI:1920978	UCD	Genotype confirmed	C57BL/6NCrl	214	FALSE	TTCCAGAAAGAAAACCACACGGG	19	46324088	46324110	TTACTTGATCCAAATGCCGGCGG	19	46323595	46323617										1333	Electroporation	2017-04-26	50	44	40	8	8	1	3	Deletion	Exon Deletion	CCTCAGCTAAGGGACAAATCTCAGCCCCTGTTGGACTGAGGTTTGTCTTACAGTCACCCAAATCCTTTAATGTCCTAAATGAGCTTTTATTGCCCTCTGTCACTGTATCCCTGCACCTTCATCTCTGTCCCGTGGATCAAGTAAAGGGTGTGGCAGATAGACAGTAGTAAATGATGAAGAGTTTCCAGCCCATGTAAGACCGTGGGGAAGCTATCCAACATGACTTACCTCCTGACCTTGCTATCTATGCATACAGGTGCTAAGCCCCCAGAGCAGGTCCTCCCATCA		Protein	[46323612, 46324105]	2	493		Non-essential	0.8	0.333333	0.2	0.075	t	f	15070	0.569277	1082	0.0727591	PSD	ENSG00000059915	one-to-one__one-to-one	0.90358	0.18688		t
17409	Prr9	MGI:1925680	UCD	Genotype confirmed	C57BL/6NCrl	214	FALSE	CCATTATGTACCAGGGGCTAAGT	3	92122669	92122691	TCTTCAATGAGATTCAATGAAGG	3	92123916	92123938										1333	Electroporation	2017-04-26	50	45	40	14	14	1	14	Deletion	Exon Deletion	GATTTCAACGAAGCTTGTTACGGTGANNCCACAATTACGACTTTAGCCCACGTGGCCTGTCAGTCCTCCAGGAGGCTATACCAAGCACTGTATAAAAGTCCCCACCATCCTAGACTCCACAGTCCACATCCTTCAAGGCATGCCAAGGATGCCTTTGTCCATCTTTCAGAGTGCAAGTATCTCTTTCAAGCCTCAAGAGAATCTGAATTTAATGGCTTTATGGTGAGCATCACCACTACAATGAGTATGAAGAAATTGGTGATGCTACAAAATCAAAAATGGTA		Protein	[92122675, 92123933]	2	1258		Non-essential	0.8	0.0714286	0.35	0.35	t	f	1744	0.423739	0	0	PRR9	ENSG00000203783	one-to-one__one-to-one	3.2056e-06	1.5354		t
17056	Ebf4	MGI:2385972	BCM	Genotype confirmed	C57BL/6N	5	FALSE	CCTCTTTATGGAACTGATATGGT	2	130306277	130306299	CCCTGCCTGTGGCGAGAAGATTA	2	130307167	130307189									50		Cytoplasmic Injection	2017-04-26	100	86	86	23	20	2	10	Deletion	Exon Deletion	>Ebf4 Cas9highA_Ebf4_17056 TCCTAAATATGGGAGAAGCCTGCAGTTGGGGAGAGCCTGTCAGAATGCCTTCATGCAGCACCTGTGTATTCCTTCTTCTCAAAGAAGCAAGCTAGGTTAGCCTCAGTGAAGATTATGTGTTTTTCTATTCAGTCTGGAAAAGAAAGTATTTATAAAAAAGACCCTGGCTTAAGTCATATTCCTTAACAACCCAGTCTTCGACACAGAATCGGGGG		mRNA	[130306283, 130307173]	2	890		Non-essential	0.86	0.2	0.267442	0.116279	t	f	75313	0.468007	1665	0.0221663	EBF4	ENSG00000088881	one-to-one__one-to-one	0.0003154	0.41501		t
17057	Atp1b3	MGI:107788	BCM	Genotype confirmed	C57BL/6N	5	FALSE	GCCCCAATGAGATGACACTAAGG	9	96340087	96340109	CCTTTTAGACAGTATCAAGTTAG	9	96343534	96343556									50		Cytoplasmic Injection	2017-04-26	100	85	85	9	9	1	1	Deletion	Exon Deletion	>Atp1b3 Cas9highA_Atp1b3_17057 ACTGTACTGTGCTCATTAGTATGTAGGTTTATTTCTATTCCCAGTACTTGATTACATATCACACCATATGCGTTAGCATTATTTAGATTATATATAGTCTACCACTGAACTATGAATCTTTTTGTCATAGCATTAAGTAGCACTGCTAGTCTTTTAAGTTGCCCCAATGAGATGAAACAGTCTCCAAACTTGATGATTATCAGTTAATTATAACCATCACTCCTTACTCTGAATTCTGTGTGTGCCACACAGTGAATTTGGAACTGGTGGCTTTTCTGC		mRNA	[96340104, 96343540]	2	3436		Non-essential	0.85	1	0.105882	0.0117647	t	f	31788	0.422895	909	0.0287758	ATP1B3	ENSG00000069849	one-to-one__one-to-one	0.10244	0.29842		t
17058	Gngt2	MGI:893584	BCM	Genotype confirmed	C57BL/6N	5	FALSE	TTGCGCCACCCATAGCTAACAGG	11	95844835	95844857	CCTCGGAGTGGATTCTCAATCAT	11	95845735	95845757									50		Cytoplasmic Injection	2017-04-26	100	87	87	22	13	2	8	Deletion	Exon Deletion	>Gngt2 Cas9highA_Gngt2_17058 AAAACATGCCCCCGAGTCATCACACAGAGCAGTCACTCTTTGTCCCAAGTTTTCCAGCTTCAACTCTATTTCCCCTTCCTTTTCTATTTCCTCCGTAAAGAGGCTCTTATTCAAGGACAGAGATTGCGCCACCCATAGTCAATAGCCAATCATGGTCTCCATTGTCTTCCTCCATCCGCCTGCCTTTGCCTATGGTACTGCCATGGGAGGGATACAGGAAGGAAGTGTTAACCAGTGAGGGACCTCCCCTGGGGGTGTGTGGCAGGGAAGAATGTAGAAATGAAGGCATAGAGAGAGTTGGACACTGAGCAGGTG		mRNA	[95844852, 95845741]	2	889		Non-essential	0.87	0.25	0.252874	0.091954	t	f	8519	0.511328	0	0	GNGT2	ENSG00000167083	one-to-one__one-to-one	0.19392	0.37173		t
17076	Sntn	MGI:3045373	UCD	Genotype confirmed	C57BL/6NCrl	214	FALSE	ATTAGGGGACTTGTTGGCCTGGG	14	13673279	13673301	CCTTCCCGAGTTGAAGGAACCGA	14	13672765	13672787										1333	Electroporation	2017-05-01	59	42	40	3	3	1	1	Deletion	Exon Deletion	CTTAGCATTCTATACTGTTGTATAAGCAAGAATTCATTATTTTAATTTTTTCATCTGTGACAGCTTCACTCCATGTAGCCATGTAGTAACATGGAATGATGAAAGCCCCAGCATCTACAAGTGGCTTCCTATAGTTAAGAAGTACTTTTGCCTTCCATCTTCCTAGGCACAGAAAAGCTCACAGTAAAGTGTTCTTTGTTCCTGGGGAATATTAAACAGGGCCTTAGGAACTGTCAGATCTCTCTATACTTCCTGTATGTGCTTGGGCAGAAGATGTGTGTTCAACAAGATGCCTCTTTTTCACTTGAAAAAGTAACTTATATGAGAAAAATGTCTAAACTGAGGTGATTCTGATACCTCATGGAATTAAA		Protein	[13672771, 13673296]	2	525		Non-essential	0.677966	1	0.075	0.025	t	f	12273	0.392651	0	0	SNTN	ENSG00000188817	one-to-one__one-to-one	0.00010257	0.98463		t
16982	Rpap3	MGI:1277218	UCD	Genotype confirmed	C57BL/6NCrl	214	FALSE	GTAGCCTACAGGAATTTGCAGGG	15	97696098	97696120	CCGGCCTGTAAGCCGTTCATTCT	15	97696909	97696931										1333	Electroporation	2017-05-01	51	40	40	8	8	1	2	Deletion	Exon Deletion	GAAGGTNTTACATTGNANATGGGCTTCCGATTGTCCGTGTTCTATCACTGTGGCATCTTGTCACACATCAAGGACTTGTTGAANACGTGACTCACCTCACTGTAGAATGAACAGTAGGCTACTCCCTTATGGAGTAATTTATTTAATTCATTGTAAACATTTGGGTCTTAGACCAAGTGCTCCGAGTTGGTGTACGAAGGAGTCTCTCCCACGGAAGTCAAGTAGTGATGTTCANA		Protein	[97696115, 97696915]	2	800		Essential	0.784314	0.5	0.2	0.05	t	f	30729	0.461453	1036	0.0339338	RPAP3	ENSG00000005175	one-to-one__one-to-one	6.9941e-05	0.37136		t
17073	Slc2a13	MGI:2146030	UCD	Genotype confirmed	C57BL/6NCrl	214	FALSE	CCGCCCTGGTGCCTATGCACAAT	15	91496981	91497003	CCTGAGTGCATACTCGCCATAGT	15	91498066	91498088										1333	Electroporation	2017-05-01	50	49	40	10	10	1	1	Deletion	Exon Deletion	TTTNGGACTCTGNNNAGTGTGTGCACAGTGTTTTAGACTGTATGGCGAATGACTGGGCATGCCGTGTTGTTAGGCTGTGTGGTGTGTTCACAGAGCTGTTAGCATCTGAGGAGTGCATGCTCGGTTTTCAGACTATGGCGGGTATGCTGTGACTTATCACTGCAGGTGTGCGAAGCACAGTTATCTACTGATTCAACCCTCTTGGTCAGACCAGAGACCCAACTACTGAGGCATTCGTTTTTGAACCCATGGCAAGCATCTCTTGCATGTGTGGCCATGCTGGGGTCTCTAAGGAAACACCTTGGTGCAAAGCAA		Protein	[91496987, 91498072]	2	1085		Non-essential	0.8	1	0.25	0.025	t	f	305566	0.41862	2667	0.00873375	SLC2A13	ENSG00000151229	one-to-one__one-to-one	0.83307	0.17924		t
16742	Alg6	MGI:2444031	TCP	Genotype confirmed	C57BL/6NCrl	36	FALSE	CCAGTTACATATTATGATCTAGG	4	99742447	99742469	GGACATTTGGAGTATCCAGACGG	4	99740901	99740923	CCAACTCAAAGCGGCAAGAGCAC	4	99740970	99740992	GGTCTTATTCTTATCGACTATGG	4	99742388	99742410		655	Electroporation	2017-05-01	30	29	29	5	5	3	3	Deletion	Exon Deletion	>TCPR0838_ADNE GTGGGTGAAGGGGCTTGCTACCAAACCTGCTGACCTGATTCCTACAACCCACACGGTGGAAGGAAAGAACCAACTCCTGCAAGCTGGGCCCTGATCTCCACATACACACATCCATACATAGACACAAAAAAACAGTAATTATACTACTGGCAATAAATACCTTACGCCGGGCCGTGGTGGTGCACGACTTTAATCCCAGCACTTGGGAGGCAGAGGCAGGCAGATTTCTGAGTTCGACGCCAGCCTGGTCTACAAAGTGAGTTCTAGGACAGCCAGGGCTATACAGAGAAACCCTGTCTCGAAAAACAACAACAACAACAAAAAGAATAATCATTTAAAAAGTATCCCCACAAAAATAACACAACTCAAAAGCTTTAAGATTTAATTAACACCTGACTTATTTCAACCCTTTCTATCAAGTGAAAAGAGTTTGTATAAGCACAGTAGCATATACAGCAACAGCAGATGGCAATGCTATGCAGTGAGCCTAGATCATAATATGTTAAACCATTTGGGCATCAAATGAACGCTCAAAGCACAGGAAGACACAGCATATTCTCTCCGTCTGGATACTCCAAATGTCCTGCTCAAAAGAACAACTCAAAGGAGAACCTTTAGTGCTACTATTTATAAAAATAAATAAACTTTTATAAGTTAATGCATAGAAAAAAGTTGGAGAAAGTCTCATGAACATTATTTTACACATCAGCAGGATGAAGCCTTGGGCTTCATAATGAGTTCCAGACTGGCCATGAGACAATAAAACACAGCAAGACCCCGTCTCAAAAAAAAATAAAATAAAAAAGGAGCTTAAGAGGCCTGGGTAAGGTGGAAATACACACAAGATAGTTTTGTGTGTGTGTGTGTGTGTGTGTGTGTGT		Protein	[99740918, 99740976, 99742405, 99742464]	4	1546	Lethal	Non-essential	0.966667	1	0.172414	0.103448	t	f	47797	0.412097	414	0.00869784	ALG6	ENSG00000088035	one-to-one__one-to-one	0.00030541	0.38713		t
16740	Aass	MGI:1353573	TCP	Genotype confirmed	C57BL/6NCrl	18	FALSE	CCTCACCCACCTAGGTCCTCATC	6	23115382	23115404	CCTGCTTAGTATCCTAAGGAAGC	6	23115285	23115307	CCAGAAAGGATAGGTGGAGTTAC	6	23114818	23114840	CCATATTGAATGGTCACTCATTC	6	23114752	23114774		328	Electroporation	2017-05-01	30	26	26	5	5	3	4	Deletion	Exon Deletion	>TCPR0898_ADNT CAAGTTTTGTGACGTAAGCTACTGAGTATCGTTTAGGACCCCTAGGCCCAAGTGGCTTCTTTGTGTATTTGCTTGCTTGGTTTTGGCTTGGGAGATGGGAGTGTGTTTAAACTATGAGGCAGGCCATTCAAGAGTGAATCCCTTGCTATGAAAGGCCAGGTCAGGTTGTGATATGCAGACAGGAGAGGTTAACCTTCTATGAGAAGAGGGATTTTCTTCTCTCGGGGCTAATATGAGAAAAAACAGATGAGGACCTAGGTGGCAAGCAATCCGAAATGCTGAACATGTCATGGGCATTTCAAGTAGAATGAGTGACCAGAGCTGGAGTTATGGACAGTTGTGAAGTGCCATATGGGTCCTGAGAACTGAACCTGGGTCCTCTAGATGAGCAGTCCGTATTCTTAATCACTGAGCTCTCTCTCCAGCCCCTGGGATATTTTTGTTGTACGTTATTCTTGTAGCACAGAACAGTAACGGTTCAGGTATTTTCTTTGCTTTTAGTTGATTTCATCTATTAGAACACCAGTTCTCAACCTGAAGGTTGCGACCTCTTTATGAGAT		Protein	[23114758, 23114824, 23115291, 23115388]	4	630	Non-Lethal	Non-essential	0.866667	0.75	0.192308	0.153846	t	f	60814	0.403904	143	0.00235915	AASS	ENSG00000008311	one-to-one__one-to-one	2.3101e-12	0.58328		t
16741	Adamtsl3	MGI:3028499	TCP	Genotype confirmed	C57BL/6NCrl	36	FALSE	CACTTTAATCTAAGGCAAGAAGG	7	82575791	82575813	CCTGCAATGGCCCTACAGCAATC	7	82575900	82575922	GTGATACCTACAGCATTCGGTGG	7	82576106	82576128	GGTAGGACTTGTCTAAACACAGG	7	82576198	82576220		655	Electroporation	2017-05-01	30	28	28	5	5	3	3	Deletion	Exon Deletion	>TCPR0837_ADNO TGTATCTGACATTTGTATCTGCACAACTTAGATGGCATGGCTTTTTCCTTCTCTCTACCACTCCTTTTCCCGGCAGCTGCTTAGATGTACAGCTTGCCTAATTTTTTTTCCTATAAACTATACTAAAATCAAGATGGAAGAGAGTATGTACGTCCAAACCCATCCTGCTGAAAGCACACTTTAATCTAAGGCAAGAAGGAAGCCTCTCTCTCTTCCAGATACAGTTTCTTCCTCTAGGCTGAGAACTGGACATGATCACCATTAGGACTCCATGCTTCTCTCTAACCTGCACAGGTTGCTGGATTAACCTAGAATGCTGCCTTAGTAGATTTGGAATGAGTTTGACGCTTGGCCTTTAAACATGTTCCTAGGTCTCTGGAAACAGTATCTGTAAGGCTTAGTTTCAACAAATTTGGGATTAGTGAAATGGAGGTTAATTGGCAACGTGGATGTTATAGACTTTTAAAAGTTCCATCAGGCGAAGAAGGAGAATCATTAAAGCTGGCCCTTTC		Protein	[82575808, 82575906, 82576123, 82576215]	4	407	Non-Lethal	Non-essential	0.933333	1	0.178571	0.107143	t	f	278757	0.427824	1030	0.00369761	ADAMTSL3	ENSG00000156218	one-to-one__one-to-one	1.3662e-19	0.5073		t
16957	Exoc2	MGI:1913732	JAX	Genotype confirmed	C57BL/6NJ	50	FALSE	GGTAAAATTAAAGAACCAAATGG	13	30935465	30935487	CCATGTGGGATATCCCTAAATAT	13	30935406	30935428	CCTGCTGGCCTTATAACAAATAC	13	30935735	30935757					100		Cytoplasmic Injection	2017-05-02	82		82	13	13	2	2	Deletion	Exon Deletion	>Exoc2 CTTTATCATACATGTAACTCCTCCAAAAAAACTAAAATAAATTTGTCAAAGATTTTTATCTGTGAAACCACTGACTGAAGCAAAACTTGTTAAGCCTCATACATATTACCATAAAAATAAAAAGTTAATAATCAAAATAAATAATACAGTAAATGACCCATACTGAGAATCTATAATGGCAAAAGTAACACTTTTTGGTTTAGGATTTCACTATACATTATTCAATGGAGGTGATTTTAAGCCACTCACAAAACATTCTGAAAAAAAAAAAAATGTTTTCTCAATAACATATAAAATTAATTGTACATTGTTAAATATTAATGATTAAGTTAATAATATCATTTGCAAAGTATGAGGTATAAAAATATAACTTATAAAATCTCTTTATTCAAGTAAATATTCTGAACTTTTTGGAAAAACTGTCTGCAAAATCTCCAGTCCTAA		mRNA	[30935412, 30935482, 30935741]	3	329		Non-essential	1	1	0.158537	0.0243902	t	f	160175	0.410732	310	0.00193779	EXOC2	ENSG00000112685	one-to-one__one-to-one	2.8675e-09	0.42236		t
17338	Mapk3	MGI:1346859	ICS	Founder obtained	C57BL/6N	25	FALSE	CTCCTACTCCCCCCGACGTGGGG	7	126762992	126763014	CCCAGAATAGATGTGCCTTGCAC	7	126762872	126762894	CCTTGGAACGTGGCAAGCAAGAA	7	126763295	126763317	GCAATGTAGTTCAGTGGCCTGGG	7	126763364	126763386	25		Pronuclear Injection	2017-05-02	168	132	132	8	8	2	2					mRNA	[126762878, 126763009, 126763301, 126763381]	4	503		Non-essential	0.785714	1	0.0606061	0.0151515		f	6219	0.552018	179	0.0297342	MAPK3	ENSG00000102882	one-to-one__one-to-one	0.036884	0.31108
16955	Cnot10	MGI:1926143	JAX	Genotype confirmed	C57BL/6NJ	50	FALSE	CTAACATATAGCTCAGATTTAGG	9	114628935	114628957	AATGCACTCTAACAACAGCAAGG	9	114629176	114629198	CCGGGCAGAATGCACTCTAACAA	9	114629168	114629190					100		Cytoplasmic Injection	2017-05-02	79		79	10	10	2	2	Deletion	Exon Deletion	CGTCGAGGCGACGGAGGAGTATGGCAGTGTAGGAAATCAAATAAGATGTGTTGGAGCCGGGCATGGTGGCACACATCTGCACCCACAGCTATTCAAAGGCTGGCCTGGAACTCACTGTGTAGCCTCAACTGACCATGACCTTGTGTTAGTTCTCCTGCCTCAGCTTTAGGTGCTGAGCTTATGGGGGTGTGCCACACACCTCGCTGAGTTCTTTGCCTTTTGCTGTTTGTTTCCTTGCTGTTGTTAGAGTGCTATATGTTAGCATTTAAAGGGGGAGAAAGAATGGGAGAAATACATAACTCAGTAGAGTGCTTGCCCTGTGAGTGTGAGGGCCTGCATTCGGTGCCGAGTCCACATGATAATAGCTGGGCCTGTGGACATGGCTGTAATCCATGGGGAGGGCACAGGCGGGTGTGTTGAGAATTCTGGCTAGATAGCCTGGCTTTCTTACAGAGCTCCAGGCTAGTGAGATGCCTGCCTCAGA		mRNA	[114628952, 114629174, 114629193]	3	241	Lethal	Non-essential	1	1	0.126582	0.0253165	t	f	54307	0.45449	526	0.0097213	CNOT10	ENSG00000182973	one-to-one__one-to-one	0.98194	0.16241		t
16974	Fnbp1	MGI:109606	JAX	Genotype confirmed	C57BL/6NJ	50	FALSE	CCTTGTCTTTGGAGGAGGACACC	2	31095990	31096012	CCTCTGTTTATTCTCAGGCCAGA	2	31096361	31096383	TTACAACCCAAACCCGGCCACGG	2	31096314	31096336					100		Cytoplasmic Injection	2017-05-02	85		85	19	19	4	4	Deletion	Exon Deletion	>Fnbp1 GTGCGACTAGTACTGCTCATCCAGCCAGAGCCTTGACTGTCTCAGTCAGCAGCAATGGGTCACTGTGCGAGGTGGAAGTACCGTCTTTGATGTAGGTCCAGGGGCCTGGTGTTCTTTGAGGACCCGGTCGGACACGGGCGGGTGAGTTTGCGACCATCTCTGGCCTGAGAGACACAAGGACTGGGGTGTGGTGGCTCACACCCGTGCTCCTAGCACTGGGGGTGTTGGGAGGAGGCAGGGCGAAAAGTTTTCTGCAAATTCGATGACCACATGTGATACACAATGAATCTCAGGCCTTCAAGGCTGCATAGTGAGACCGCCAGACTGGTCTACGTAATGAGTGCTAGACCAGTCAAGGTGGCATAGTG		mRNA	[31095996, 31096331, 31096367]	3	371		Non-essential	1	1	0.223529	0.0470588	t	f	115803	0.479504	1974	0.0170755	FNBP1	ENSG00000187239	one-to-one__one-to-one	0.82844	0.19112		t
17078	Ddx19b	MGI:2148251	UCD	Genotype confirmed	C57BL/6NCrl	214	FALSE	TTACCCACAGTTTTTAGTCCAGG	8	111015484	111015506	CCTGGATGTAGAATTCTTATCAG	8	111015904	111015926										1333	Electroporation	2017-05-02	55	51	40	15	15	1	5	Deletion	Exon Deletion	TCTTCTGAGGAACATTTACTTGGGGCTGGCTTATTATAGTTTAGATGTTCAGACCATTATTATTGTGACATGAAGCATGGCAGCATGCAGGCAGTCATGGAGAGGGGGCTGATAAGAATTCTACACTAAAAACTGTGGGTAAACCAGGCAGTGGTGGCGCACGCCTTTAATCCCAGCACTCTGGAGGCAGAGGCGGGTGGATTTCTGAATTTGAGGCCACCCTGGTCTACAGAGTGAGTTCCAGGACTGCACAGAGAAACCCTGTCTCAAACAAACAAGGGGCTGGCGAGATGGCTCAGTGGTTAAGAGCAGTGACTGCTCTTCCGAAGGTCCGGAGTTCAAATCCCAGCAACCACATGGTGGCTCACAACCATCTGTAACGAAATCTGATGCCCTCTTCTGGAGTGTCTGAGGACAGCTACAGTGTACTTACATATAAATCTCATGTAAATAAATCTTAACAAACAAACAAACCAAAAGCTGTGGGTAGTCAAGGTATTTACACTTGTAATCCCAATAAAGGGTAGGCAGAAGCAGGA		Protein	[111015501, 111015910]	2	409		Non-essential	0.727273	0.2	0.375	0.125	t	f	28564	0.440555	521	0.0183677	DDX19B	ENSG00000157349	one-to-one__one-to-one	1.5562e-07	0.57945		t
17077	Sun5	MGI:1923657	UCD	Genotype confirmed	C57BL/6NCrl	214	FALSE	CCCCCGGGCTTGGTGTATGGGTC	2	153869324	153869346	GCTGAAATGAGGCCCATAGGCGG	2	153869595	153869617										1333	Electroporation	2017-05-02	54	51	40	10	10	1	3	Deletion	Exon Deletion	GTTTCCGAATCCCAAGCTCCTGCTATGCTGTGCTCTTCTTTCTTGTCAAAAGGTTAACCTTAGGTGTAGTGTCATGGAGAACCATGACTGTCTGGGGAGGAGGAGAGTAGGAATGGCCGCCCCAGGGGGCCCCAGGTCTCTGCAAGCCCATGTCCTGAGGCTGGCAGAGACCTTGTGATCTGTGTTCTCTGCAGATGACCCCCTTCTGTTGCCTCTCCGCATGAACACCCCAGGCCTCAGCCTAGTCCAGATCCTACTGA		Protein	[153869330, 153869612]	2	282	Non-Lethal	Non-essential	0.740741	0.333333	0.25	0.075	t	f	14897	0.476136	0	0	SUN5	ENSG00000167098	one-to-one__one-to-one	7.7476e-14	0.87684		t
16954	Utp4	MGI:1096573	JAX	Genotype confirmed	C57BL/6NJ	50	FALSE	CCCCGTCTCACAAGCTGTTTTGG	8	106898308	106898330	GAAGAAACGCTTGTGCATGGGGG	8	106898365	106898387	CCTGTGGCTATAGGATATGCTGT	8	106898609	106898631					100		Cytoplasmic Injection	2017-05-02	74		74	23	23	1	1	Deletion	Exon Deletion	>Cirhla_Utp4 GAGGACACGGGCCTAACATCAAGTACACTTTGGATGCCTTTGGAGGACCCATCTGGAGTATGACCGCCAGCCCCAGTGGCTCTCAACTTTTGGTCAGTAAGCTAGTATTGATAATACAAAATACAGTAGTCTTGATGGTCAGTCCCTTTTAGGCAAGTGATAGCTTTAGAGAAGAAACGCTTGTGCTATAGGATATGCTGTGTAGATTTTCTCTGAGCACAAGGGGAGTTCTAGAAGGCATCCCATTAGGTATCCCATTAGGTAGCATAGTTGTGAAATTCAAAGTAGAAAGCTAGTGTTCCTGTGAAAATGAGTGTATTGTTTATCACCTGCATTTTAGTCCAGGTTTATGTTGTGATAAACTCCCATGCCCAGAAGA		mRNA	[106898314, 106898382, 106898615]	3	301	Lethal	Essential	1	1	0.310811	0.0135135	t	f	29453	0.460462	189	0.00646065	UTP4	ENSG00000141076	one-to-one__one-to-one	7.7093e-07	0.4373		t
17031	Sez6	MGI:104745	Harwell	Genotype confirmed	C57BL/6NTac	6.25	FALSE	CCTGGACGGGGCAACCTGTTGGG	11	77973033	77973055	CCCGTGGTTTGTTAACGCATCAA	11	77973523	77973545	TAGACCCACACATATACCCGTGG	11	77973507	77973529					50		Cytoplasmic Injection	2017-05-03	142	86	86	18	18	3	13	Deletion	Exon Deletion	>H-SEZ6-DEL484-EM1-B6N ACCAAGGCTAAGTCCACTGCCTCCCACAGCTGCTTGTGGTGGAGTGATTCGGAATGCCACCACTGGCCGCATTGTCTCTCCTGGCTTCCCGGGGAACTACAGCAACAACCTCACCTGCCACTGGTTGCTAGAGGCTCCAGAGAGCCAGCGGCTGCACCTGCACTTTGAAAAGGTCTCCCTGGCAGAAGACGACGACAGGTGAGGAGCTGTCCTGCCTGGACCCGTGGTTTGTTAACGCATCAAAAAGTATTGAGCACCTTTTGTATACTAAGCTCCAAACTAGCCAACAAGAGTACAATGGTGATTCAACACGGCTTCCTGACCAAA		mRNA	[77973039, 77973524, 77973529]	3	490		Non-essential	0.605634	0.230769	0.209302	0.151163	t	t	48249	0.515451	1208	0.0251405	SEZ6	ENSG00000063015	one-to-one__one-to-one	1.7486e-06	0.39584		t
17032	Spock1	MGI:105371	Harwell	Genotype confirmed	C57BL/6NTac	50	FALSE	GGACCAAGAGTTATTTGGTCTGG	13	57588054	57588076	CCAAGAGTTATTTGGTCTGGTGT	13	57588057	57588079	CCTGGGTACAATTCTCAAGGACA	13	57587300	57587322	GGACCTGGGTACAATTCTCAAGG	13	57587297	57587319	100		Cytoplasmic Injection	2017-05-03	97	54	54	16	5	3	5	Deletion	Exon Deletion	>H-SPOCK1-DEL787INS1-EM2-B6N GCAGCAAGGATGTTAGGTATATGTAATAGAAAATAATTAAGATTAAGTATAGAAGGACTCACACAAACCAACATCAGGCAATAACGAACACCAGACCAAATAACACCTAACTGACCAGCCACCTCCCCAGTGCTAAGAACAGCAACCTTAAGTTTTCAAAAATCTTAATTTTGACTCTTGAGTTCCCATCTTAATAGAAAAGCCCCCTTTTGTCACCA		mRNA	[57587306, 57587314, 57588063, 57588071]	4	765		Non-essential	0.556701	0.6	0.296296	0.0925926	t	t	487138	0.461549	1849	0.00379719	SPOCK1	ENSG00000152377	one-to-one__one-to-one	0.82592	0.1713		t
17344	Gdpd3	MGI:1915866	ICS	Genotype confirmed	C57BL/6N	25	FALSE	GAGAGGCCAGTTCAACTGATTGG	7	126766780	126766802	AAAGCAAGTGGGAGACCGTCAGG	7	126766817	126766839	CCCTCCACTACATGCCCTGGTCC	7	126767112	126767134	GCCCCATCAAGTTCCATGTGAGG	7	126766955	126766977	50		Pronuclear Injection	2017-05-03	143	113	113	5	5	4	4	Deletion		TGGCTGCCCACCGTGGAGGTGAGCTGAGTCAGGGAGGTGGAAGGGCTGGAATCCATGTAGGGTGGAGTGAGCCTAACAAGACAGGTGTCAGGGTGGGCAGCCCATCCTCAAGGTGCAAGGCATGATTGAATGTTAAAAAGAGCGAGGAAAGGAGAGTCTTGGGGCCTAGAGGGCATGTGGCAGGGAAGGAGAGGCCCATCAAGTTCCATGCCCTGGTCCTTCCTGTGTCCTTTTCCCCCACCAACCTTTGCTCCCATAGTTCCATGGCCCAGCGAGCAGATCTCTTGGAATTTGACTGCCAGCTCACCCGGGATGGCGTGGTGGTAGTGTCACACGAC		mRNA	[126766797, 126766834, 126766972, 126767118]	4	321		Non-essential	0.79021	1	0.0442478	0.0353982	t	f	9316	0.486153	8	0.000877482	GDPD3	ENSG00000102886	one-to-one__one-to-one	1.6968e-15	1.0563		t
17065	Nlrp4e	MGI:3056600	BCM	Genotype confirmed	C57BL/6N	5	FALSE	AGCACTTTAGCAGGAATTGTAGG	7	23323262	23323284	GTGATTCCAGTTAGGGGAGAAGG	7	23319973	23319995									50		Cytoplasmic Injection	2017-05-03	80	76	76	17	17	1	1	Deletion	Exon Deletion	>Nlrp4e Cas9highA_Nlrp4e_17065 CATGCTCACAGTATGGTGGGCTAATATCATTCCTGCTTTGATAACAAGACCACTATAACTAAGAAAAGGAAAGTCTTAAGGATAAATTCCAGGGCTCCTAAAATAGTCAACTTGGTGTATCTATTGCTGTAGAAAGATCACAAGTTCAAGGCCAGCTTTGATTACAGAATGAATGGAAAGTTAAACCATGCCTCAAAATATGAACTGGGCCTACACCTAGGCATTTTAATTCTCAGAATGTATTCTTTAAAAGTATATACTTATTTATTTATTGTTTTGTTTGTTTGTTGTTGTTGTTGTTTTGAGACAGGGTTTCTCAGTATAGCCCTGGCTGTCCTGGAACTCACTTTGTAGACCAGGCTGACCTCAAACTCAGAAATCCACCTGCCTCTGCCTCCCAAGTGCTGGGATTAAAGGCCTGTGCCACCACTGCTCAG		mRNA	[23319990, 23323279]	2	3289			0.95	1	0.223684	0.0131579	t	f	61086	0.42247	1622	0.0266395	NO ONE-TO-ONE ORTHOLOG						t
16743	Aspscr1	MGI:1916188	TCP	Genotype confirmed	C57BL/6NCrl	36	FALSE	ACGGCTCATGGTGGTGCTTATGG	11	120686270	120686292	TCGGGTCTCGTGCCACGTGGTGG	11	120686431	120686453	AGCAGGAGCCTGAACCGGTAAGG	11	120689325	120689347	TACCGAGAGTAGTCCTCACAGGG	11	120689502	120689524		655	Electroporation	2017-05-04	32	30	30	5	5	3	4	Deletion	Exon Deletion	>TCPR0901_ADNS CTTGCTCTCTGCCTCAGTGGATCTGAGTACTGCCTGGGACTGCCATCCATGATGGGGAGACAGGTCTCTCTCTCTCATCCTGTTTTGGGTGACCATCACCTCAGAAAGCTACCTCTGTAGACATCTGGGTATACTTCCCAAGAGGGCACTGCTCTCATTCTTTGTGTCCAAGCACAAAAGAGACACTTGTCCTTTGGGGTCCTGGGTCAAGGACAGTTGTAGGCCATTACTTCAAACTGCCTGTGGGTCAAGAACTGGTGTCTTTCACCCTTCCAGGGGTCTGCTACCCTCCCTCAGACCTGCTGCCCACCGTGGGTCTGGGTAAGAGAACGGCTCATGGTGGTAGCACAGACTCGCTGCTGCTGGTGGTCTGGGCAGTTCCTACTTCCACATGCTGAAATGGGAAGTTCAGACAGAACAAGTCTTTCCCAGGAGGCACCCACCACCCGTGGACAAGCACTGCCATAGCTCAGCCCTGGTCCCTGGGGCTCAGTATATGCCTTACAGGGCTTTCAGCCTGGCCTACTGCCACAGGGAGACTGAGGACAGCAGCTGTCTGCCTTGTGCCTGGTTGGGAGGTTTTGATAGTGTGGAAGTCCCATGCCAGGCAGCCTTCCTGTCATCTTCTTGTCTCTGGGCAGTGGGTTTGAGGCCTAGATGGAGATTGTATAAGAATGGCAGTGAATTTGTCTGTGGGTCAGGATCTCCCTGACTTTATTGGCAGTTTAAGTGGGGGACTTGAGCTGTAGG		Protein	[120686287, 120686448, 120689342, 120689519]	4	3232	Non-Lethal	Non-essential	0.9375	0.75	0.166667	0.133333	t	f	36475	0.527183	601	0.0165674	ASPSCR1	ENSG00000169696	one-to-one__one-to-one	4.4156e-12	0.68166		t
16747	Dlgap1	MGI:1346065	TCP	Genotype confirmed	C57BL/6NCrl	36	FALSE	CAGGGTATATGAGCATTAATAGG	17	70655888	70655910	CCTTCTAAGCTGGGTGTCACGAC	17	70655990	70656012	CGTGGCCACGCGCTGTAATCAGG	17	70657652	70657674	GTGGGCCACTCGTTCATCCCCGG	17	70657761	70657783		655	Electroporation	2017-05-04	32	30	30	9	9	3	4	Deletion	Exon Deletion	>TCPR903_ADNM GTTTAGATAGATAATTGATTTAGTGAGTGAAAGAAAAGCAATTAATTTGTAGATGGGTATAGATACAGACCTACTTGCTGTTGCTAATGTTCAAAGACAAAAAATTGAAACAAATGTATACAAAGGAAAATCTGACACATTGAAAAGCTCAGAATTCTGAAATAGATCTGCCACTGTTATGTTTTTGTTTCCTTCCTCAGGGTATAAGGATGCGGCGGTGGTCTCAGCGCGTAGACCATTGGCGGAGTCGGCAAAAAGTGCAGCCTGATGCTGCGGGTGGGCCACTCGTTCATCCCCGGCAAGCCCCTGGTGTTGATGGTGTAGGAGAGGAAGGGCTCTTTGCAGATGGGTGAGACACAAGGAGGGAATCCTTGGAAATTCATAACCTGGTCAGGTAGGTGCCAGCTAGTTTTCAGGATGGTTTTGATAGAGAAGGTTTTACCTGCAATGTTGTTTGCAGAGGCCATGCCTAGGGAAGACCCCACTGACAAAAATGTAATCCTAAAAGAGTACAGTTTAGAGCATGTCATCGAGGCAAGAATCGCACACAGAATGCATCTGTGAGTTTAAAATATTTTATAAAGCTATGTATGGTGACACATGCATTTAATCCCACACTCAGCAGGCTGAGGCAGAGAGATCTCTATGAGTTTGAGGCTAGCCTGGTCTACATAGTGAGTTC		Protein	[70655905, 70655996, 70657669, 70657778]	4	1873	Non-Lethal	Non-essential	0.9375	0.75	0.3	0.133333	t	t	852341	0.415804	5204	0.00610696	DLGAP1	ENSG00000170579	one-to-one__one-to-one	0.99875	0.12058		t
16749	Cct5	MGI:107185	TCP	Genotype confirmed	C57BL/6NCrl	36	FALSE	GACCACAGTCAAGGTCCAACAGG	15	31595991	31596013	AATAGGGCTGGATGTAATCCAGG	15	31595928	31595950	GGCCACAGTACACTACTGATAGG	15	31595614	31595636	AGGTGATCCAATAACCTAAATGG	15	31595480	31595502		655	Electroporation	2017-05-04	32	28	28	2	2	1	1	Deletion	Exon Deletion	>TCPR0902_ADPC GTAGCAAAGGCCAGCTGCAGGCCTACATCTTCCTGTTTTTACACTTATTGTGGGGAGGGTCAGACAGAGATCAGAATACAACTTTTGGGAGGAAGTTTTCCTACTGTGAATTCCAGGGCAGTTGGTGTTGACAGTGAGTGCCTTAAACCTCTTAAGTTCTTATTATCTAAATCATCTTTAGTGTACTGTGGCCTGTAAGCCTTCCCTTCAGAGGGCTGTGCACCTGTCCTAAAATGCAGCAGTGTGGTTTGTTCAAGTTTCTGTTCTGCTTGTTTCCCTGTGTTCTGATTGGGAGGGCATTTTGCCATTTATTGGGTTATTGGATCACCTAAGATTTTCCTAACCCGCTCTTCCCGTCACCTCAGCACTAGGGAATCATTTTGGGGAAGCTTTTTTTACTCAGTACACAAGTGTACTGATCTAAAGATTTAATGTAATTAGAAGAATGGTCTTAAAATTGA		Protein	[31595497, 31595631, 31595945, 31596008]	4	511	Lethal	Essential	0.875	1	0.0714286	0.0357143	t	f	11005	0.463517	634	0.0586711	CCT5	ENSG00000150753	one-to-one__one-to-one	0.99928	0.039525		t
16748	Edc3	MGI:2142951	TCP	Genotype confirmed	C57BL/6NCrl	36	FALSE	CTATCACTCTACCTTCCCGATGG	9	57715435	57715457	TACCTATTGAAGGAGCGAATGGG	9	57715654	57715676	CCGTCGTCGGCACAACTCCTGTA	9	57716248	57716270	CCTTCATTACTCATGTAACGGGG	9	57716350	57716372		655	Electroporation	2017-05-04	31	28	28	8	8	3	4	Deletion	Exon Deletion	>TCPR0904_ADNN AGACAGTGTTTCTCTGTGTAGCTCTGGCTGTCCGGAACTCACTCTGTAGACCAGGCTGGCCTTGAACTCAGAAATCCGCCTGCCACTGTCTCCCAAGTACTGGGATTAAAGGTGTGCGCCACCACTGCCCGACAAGAAAAAAAATCTTAAAAAGAAAATTTAAGACTCATGATAAACATTTTCCCCCAAAACGATAAGCTTGAGAGGACATTTTTATTAGAGTTTAGAAGAAAGTTCCTGTCAGGAGCTGCCCAGCGCAGAAAAGAGATGGAGGGGTCTGTATTACCCTGGCTGCCTTGTAACTCTTTATGTAAACCGTGCTGGCTTCAAAATTGCTGATTCTGCCTCTGCCTCCCAGATGTAGGGTTCTAGGCCGGAGCTGCAATGCTCTGTTGGGTTCTCCCCCCTTCCTGTTGCCATGGAAAAGCCCATGTGCTTATGATCTGGCCCTTGGCTATCACTCTACCTTCCCAAGGTACTCATGTAACGGGGGTACCTGCAGAGTACCACGGAGACACAGTTGTTCCTGCCCTTCCAGGGCCAGTTCCTCAAGAACCAAGGCAAAGGAAGTGAGTTGTTAGAGGTACACCCAAGCTTCTTGCCCACGATGTTGCTTTTCTTCCTTCAGGAAAGGTCGCGGATCTGTGCCATATTGACGTTTTAAGTCTGATAACTGGTGGTGGTTGTGATGTTTGAGTTGACTCTACTTGGGCTGT		Protein	[57715452, 57715671, 57716254, 57716356]	4	904	Non-Lethal	Non-essential	0.903226	0.75	0.285714	0.142857	t	f	43960	0.4452	635	0.0145106	EDC3	ENSG00000179151	one-to-one__one-to-one	0.026011	0.3274		t
17033	Faf1	MGI:109419	Harwell	Genotype confirmed	C57BL/6NTac	50	FALSE	ACTATAAAGGAGTGTGTATGGGG	4	109726654	109726676	TACTATAAAGGAGTGTGTATGGG	4	109726653	109726675	CCTGAAGGGAGTAAAGTATCATG	4	109728222	109728244	CCCTGAAGGGAGTAAAGTATCAT	4	109728221	109728243	100		Pronuclear Injection	2017-05-05	121	80	80	9	8	2	4	Deletion	Exon Deletion	>H-FAF1-DEL1567-EM1-B6N AAGGCCATACTCAGAACTTTGTACTTTCATGACCTCAGTTGAATACTATGAACTGGGCTTGCCCTTTCTTCTGTAACTGCATTAGTCAGAAGGAGATCTTATACATAACAGTCGTTGTCATTCTCTTTACAAGAGTTACTCATCCACTTCATCATTTTAGTCGCTTAGTTTTTGTTAGGAAGCAAAGATTGAACATAGTGAAATTGTATACCAAAGTGCCAAAGATACTATAAAGGAGTGTAGTATCATGACCTTACATGACAGAAGGCAGGAAGGGCAAAAGGGATGGACTTGCTTTGTTAAGCATTTTAATAATAATCTCTTTGCCTAATTTACCCCTTAAAAGCTCTGCTTCTAGATACTGTGTTTTAAATTAAGATTTTAATTTTTGTGAGACTTTCATACATGAAAGTGTTTATGTCCCTTTTACCCTCTTTAACTTTTCCCATGTTCTCTGCTCTCTTTAGCTCATGACCTCTATTTCTTTAATTATTATTGTTACAGTCACCTACTATAATTCATCCAAAGTGATCTATATAGGGCAAATATTGCATGATAGGT		mRNA	[109726670, 109726671, 109728227, 109728228]	4	1558		Non-essential	0.661157	0.5	0.1125	0.05	t	f	287373	0.369996	667	0.00232263	FAF1	ENSG00000185104	one-to-one__one-to-one	0.99895	0.1192		t
17082	Rtl3	MGI:2685221	UCD	Genotype confirmed	C57BL/6NCrl	214	FALSE	CCGTCTTCCAAGCCTAATCTCGA	x	106837889	106837911	TGTGAGGTCTTTGCTGAAAGCGG	x	106839714	106839736										1333	Electroporation	2017-05-08	50	43	40	22	22	1	7	Deletion	Exon Deletion	TCTGAGGTCAGNNAATAAATATACTCCAGTTCATGAACATGAGCTTGTGGTAAAAGAAAGCCAGCAGAGTTGGACAGATTTTGTTGATTTATATAGAATGAGTGCTTTCCACAGTTTCTGATCCTCAGCTCCCTCTCTCTTCACAGTGTGTCTCACACTTCCCGGTGCTGAGCTCTAAGGCTCCCAGTGACCTCTTGATAATCAGCCTTGGCTGGGTCCAAATCCCCACCCCTTGGAAAAGTCACGGAGCCTGACGTCTGTCTGCCTGTGTGACGGCAATTCTTTGAGCAAGCAATGGTGGATTCAGGCTCCTACAGAAACAGCATCGACCGCTCTGTGGTTCTTCGAGAGAAGATACCA		Protein	[106837895, 106839731]	2	1836			0.8	0.142857	0.55	0.175	t	f	3563	0.489194	239	0.0710464	RTL3	ENSG00000179300	one-to-one__one-to-one	4.4007e-11	1.3024		t
17081	Micu3	MGI:1925756	UCD	Genotype confirmed	C57BL/6NCrl	214	FALSE	TCAAGAACTTCCAAAGATAGTGG	8	40336020	40336042	TCGGTTGAGGGTCATGTGGTGGG	8	40335584	40335606										1333	Electroporation	2017-05-08	50	40	39	11	11	1	1	Deletion	Exon Deletion	GGGCTAGNGNCTACTTATCNGTGAGTATATATTATGTATGTCCTTTTGGGTCTGGGTTACCTCACTCAGGATGATGTTTTCTAGTTCCATCCATTTACCTACAACGTTCATGAAGTCATCATTTTTAATAGCTGTGTAATATTCCATTGTGTAAATATACCACATTTTCTGTATCCATTCTTCGGTTGAGTAGATACTATAGATACTAAGCAATTCTGGCCAAGTTAAATAGATGACAATAGAAGTGAAGTTTTGTAAAAATATGAAACAGCATATATATATATATATATATATATATATATATATATATATATATAGAGAGAGAGAGAGAGAGAGCACCTCACCCTCTCNCTGTTCTCCTCCCCCCCCCG		Protein	[40335601, 40336037]	2	436		Non-essential	0.78	1	0.282051	0.025641	t	f	78851	0.37723	1080	0.0137314	MICU3	ENSG00000155970	one-to-one__one-to-one	3.4019e-09	0.6779		t
16960	Itm2a	MGI:107706	WTSI	Genotype confirmed	C57BL/6N	6	FALSE	AATTGGACAATCGCTTGCAGTGG	x	107397709	107397731	CCTGACAGATCTTGGTTTCAACG	x	107397896	107397918	TTAATCAGTGTTCTGTGTTCAGG	x	107398511	107398533	CCATCTATTTTGGCACAGCACAC	x	107398624	107398646	50		Cytoplasmic Injection	2017-05-08	40	32	31	8	8	2	2	Deletion	Exon Deletion	TTCAGAAATCTAAACCCTATAAATTCAAGAGAAAAGATAATCATTTGACTTGTTGAAAACAGCAAGCAATGTCAATTAAAGTAGAATTGGACAATCGCTTGGTTCAGGTGAACATTTTTAGCTACTACATATGAAGGAGAACATAAAGTACTTGTCTGTCTGACTGGCTTACATTACTTAATATAAAATACTTCAGTTCCATCTATTTTGGCACAGCACACACTTTTCATTCAAAAATGTTTCAACGAAAATGGAATGTCTGGCCCAACTCATTAACTTTTTAGAATAACGAAGCAAAATTA		mRNA	[107397726, 107397902, 107398528, 107398630]	4	904			0.775	1	0.258065	0.0645161	t	f	6278	0.363332	264	0.0434282	ITM2A	ENSG00000078596	one-to-one__one-to-one	0.19657	0.29641		t
16981	Mfhas1	MGI:1098644	JAX	Micro-injection aborted	C57BL/6NJ	50	FALSE	GCCATGGCTGGCCAGGACAGTGG	8	35588370	35588392	CCAAATCCACACGCTTTCCCAGG	8	35591337	35591359									100		Cytoplasmic Injection	2017-05-09	84		84	17	17	1	1				Allele QC failed	mRNA	[35588387, 35591354]	2	2967		Non-essential	1	1	0.202381	0.0119048	f	f	91652	0.4522	1172	0.0128153	MFHAS1	ENSG00000147324	one-to-one__one-to-one	4.2417e-09	0.56186
16978	Lrrc55	MGI:2685197	JAX	Genotype confirmed	C57BL/6NJ	50	FALSE	CCCGCTGTACAGCGCTGTATCCG	2	85195978	85196000	GCTGGCAGCAGCAGTGCTGTAGG	2	85196648	85196670									100		Cytoplasmic Injection	2017-05-09	77		77	11	11	4	4	Deletion	Exon Deletion	>Lrrc55 GTCTTGGGTGTGAGAGGCTCTCAAGGAAGTGTTGAGCCATGATAGCACTCTCGCAAAAGCCCCACCTTCCAGACTCAGGCCTCTAATGTAGCAGCATCCCTGTAACTTGACTGTTGGACCTAGGGACACCGCGGGTAAGAGAGATGACTGGACAGGTCACCAGGCAGAAGGTTTCTGGGAGTAATAGTAATAATAGTAATAATAATAATAACAATAATAACAATAGTAATAGTGACAGTACTATGTGCCATCTCTTGTTCAATGAGTATTTGTTGAATATATGAGACACATGCTAAGTGCTAAAGAAGTTCATTTGCTAAACAATCAGAGGTCCCTTGC		mRNA	[85195984, 85196665]	2	681	Non-Lethal	Non-essential	1	1	0.142857	0.0519481	t	f	34366	0.435983	114	0.00333655	LRRC55	ENSG00000183908	one-to-one__one-to-one	0.037827	0.37668		t
16976	Rab10	MGI:105066	JAX	Genotype confirmed	C57BL/6NJ	50	FALSE	ATAAACTGTTTAGATTGTTGAGG	12	3256812	3256834	ATAAGCTCCACACTTCATAGCGG	12	3257257	3257279	GCTGAGCTCAAACTTTAGGAAGG	12	3257162	3257184					100		Cytoplasmic Injection	2017-05-09	82		82	23	23	4	4	Deletion	Exon Deletion	>Rab10 TGGCTTGTGGATACTTACTAAGTAATTTCAAGACATATTTTGTCAATTCTTACTGTTTTTCCTTTCAGCTCAGTATGAGTAGGTCATTAATTTCTTGCCGCTAAACAGTTTATCTTCAAAATTTGTTCAATAATTCTATGTATTCAAGATAATAAAAATTACCAGTGGTTTTCCTGATGCTTTTCTCCAAATGAATTATTTCTCAGTGAATTTTTATTGGGTGATTAAAATGTTTTTAATTAGTAAGTTATGGGAAAGTCATATTGCTCCAGGCATTTTTAAATGTTTAGGTATTAAGACACTGCTTGTCGGGGCACACATGTAGTGGTCAGAAGACAGCCTCA		mRNA	[3256829, 3257179, 3257274]	3	445		Non-essential	1	1	0.280488	0.0487805	t	f	62542	0.402306	935	0.0149977	RAB10	ENSG00000084733	one-to-one__one-to-one	0.97213	0		t
16980	Riok1	MGI:1918590	JAX	Genotype confirmed	C57BL/6NJ	50	FALSE	GCAAAGCCAACACCCACTGACGG	13	38039897	38039919	CCCCTGAAAGTAGGTGTATGAAT	13	38039783	38039805	GGGATCCACAACATCTAAGCAGG	13	38040523	38040545					100		Cytoplasmic Injection	2017-05-09	85		85	5	5	2	2	Deletion	Exon Deletion	>Riok1 GGGCATTAATAAGGTGATTTGGAGTTATTTGTGTCTTAGGAGTGTCTTGCTACGGCTCCTGGTATTACAGAGAGTTAAGGAAAGGCAAATTTTGATACACACACCCCTAGGTGTATGAATGATTTGACTAGAGTCTGGTCTTGTGCACTAGTCAGAGTCAGTTCATTTACCCAAGATGATAGTGTAAATTCTAACTTGACTTAAGGCAAAAGCAAAGCCAACACCCACCATAGCAGGTTCTTATGTGTGTGCTGGGATCCAGTTCCAGTCCTGACATCACTGAGCCTGAAGCTCACTGTTTAGCCAGCCACTGGCTCATGTCTTCCAGACACCCTTCTCTCTCTCATCTGCCCCAGTGCTGGGATCACAGATGTTTGCCACTGAGTTTGCCTTTTTATGTGGGTGCTGAGGACTGAACTTAGTTCTCAGACTTGAATGAGAATAATTTATGGGCTGAGCCATCTTTCCAGGCCATGTAGTTTTTTAAAAAGGCTTTGTGATTCTGTAGGATATATTGTCTTAGAGCCCTGGCTTTTACTGATTTTTTTTCTTTCTTTGTGCTTTTCATATTTCTCATAATTTCTTGTATTTGGATTCTTTCAATAATCAGTAAATGTTAATAGTTACTGAAGTGTCATAAGATGAATGAACTTAAAAATATACAAAGGAAAAGCCACAACTAAACTATTAACTGTAGACCATTTATGGAACAGAAATGGGGCTGGGAATGTAGCTCAATAGTAAAGCATTTGGCTGGCGTTACAAAAGATACGAGCTTCCTCCGCATCCCT		mRNA	[38039789, 38039914, 38040540]	3	751		Essential	1	1	0.0588235	0.0235294	t	f	24439	0.424772	599	0.0247112	RIOK1	ENSG00000124784	one-to-one__one-to-one	2.2477e-14	0.78404		t
16979	Retnlg	MGI:2667763	JAX	Genotype confirmed	C57BL/6NJ	50	FALSE	CCATCCCATAGCTCAGTGATCTC	16	48872808	48872830	TGAAAGTATTTACTGCATTGGGG	16	48872582	48872604	CCTGTACCCTGGTCTAAGCTCTT	16	48873079	48873101					100		Cytoplasmic Injection	2017-05-09	78		78	26	26	4	4	Deletion	Exon Deletion	>Retnlg CCTTCGTCGGGCTGATAGAGTGGGGACTGTGACCTTGTAAGTTTCAGCTTTTCCAGATAGGTCAAGAATGTTTACTTTCTTACTCTCTTGAACCTCACCTGTTTTTCTTTGGTCAAATGTCATAATTCACAGGAAATTGCTATAATAGACATCCGGGATGTCAAAACGTACTGAAAGTATTTACTGCAATTGGGGTGTGCTTGTATATAGTAAGGGTACACAGGTCAGTAATCCCACGGTGTATTAAAGCATCTCATCTGGCCAGGTCCTGGAACCTTTCCTGAGATTCTGGTAAGTCAGTCATCTCTCTTCTTCTCTAAACATCTAGAACAGTTATAGTACAGTTACTTCTGTTGCACTCTCCCTGCTCTCTCCAGAATATGTCCTTTCCCTTACAGCCATCCCTGTACATAAATCCTAAAATCCCCTGTACCCTGGTCTAAGCTCTTAGTCCTCTCCATCCCTGCCTTCCTGACCAGGGCTTCTTCAGCACACTACCCCCCCTTTATTCCTTTCTTTTATTTTTTAAAAATATTTATTTATTTCATGTATGGGAGTACACTGTCACTCTTTTTAATTGGATCCCATTACAGATAGTTGTGAACCACCGTGTGGTTGCTGGGAATTGAACTCAGCTCCTTCTGGGAA		mRNA	[48872599, 48872814, 48873085]	3	486			1	1	0.333333	0.0512821	t	f	1876	0.436567	0	0	NO ONE-TO-ONE ORTHOLOG						t
17083	Yy2	MGI:3837947	UCD	Genotype confirmed	C57BL/6NCrl	214	FALSE	AATACTTCCCAGGCTTCAAAGGG	x	157567595	157567617	CCGGTCCTGGGTAGCAAGCAGGT	x	157568785	157568807										1333	Electroporation	2017-05-09	55	50	40	14	14	1	3	Deletion	Whole-gene deletion	GTCTCCGGAACACCTATAAGCTCCTCCGGAAACACCGTAGTGCCTCAGACGACGGCGGCTTTTCTCCGAAGCGCACGGCTTTCGTCAGGCTCTCTCGGGTTTGTTTTTTTGTTGTAGTTTTGTCGTTTGGGTTTTTTTTTTTTCCCGTTTTGTTTTGGTTTTATCCAGCACCCCAGCGCGGGCTTTTCTTCCCGGATTTTTTCCCTACCCCACANCTCTCCCCCCCCGGCTTGCTACCCGGCTTGCCGGGGAAGAATTTTACAGAAAGGGGCCGGAAAAAAAATATGCCCCTATTTTGAATATTTTCNAGGAAAGTTATTGCAAANGAATTTTGNANNTATNNNANNTTTANGTTTTGANAAATCAAAAAGTTAAAAGTTTTATGTTCTTAAAANGCNCNATTTTANNCNGNAGGGGGGTTTTGCAAAGTTNGGTTTCAA		Protein	[157567612, 157568791]	2	1179			0.727273	0.333333	0.35	0.075	t	f	2867	0.390303	266	0.0997001	YY2	ENSG00000230797	one-to-one__one-to-one	0.40781	0.1953		t
17084	Col20a1	MGI:1920618	UCD	Genotype confirmed	C57BL/6NCrl	214	FALSE	ATCCAGGGTAGCACAGGGAGTGG	2	180997009	180997031	GGGAAGGAAACTCCAAGTGTAGG	2	180996043	180996065										1333	Electroporation	2017-05-09	64	51	40	14	14	1	5	Deletion	Exon Deletion	TNNNGTGANACTCCCCAACTCCCTGCCACCCTCCAACTCATACTGCAAGTAACCTTCAAACTGGTCCCCTGCCTGGCAGCTGCCATTGTGTCTGACAGCTCTTCCCCCTTCCCCGTTTGCTCCTCAAGTAAGGAGTGTCCCTGGTGCTCTCTGGGACGTCAACCACATTTACTGCACTGTTTGATGGGTAGCTACACACAGATACAGCCCATTGGACAGAGTCAGAATGTGGAGTGCTGGGCTGTGACTGCAGACAACAGATTGGTTTTGATGACACTGA		Protein	[180996060, 180997026]	2	966		Non-essential	0.625	0.2	0.35	0.125	t	f	31829	0.508027	4	0.000126462	COL20A1	ENSG00000101203	one-to-one__one-to-one	1.3806e-40	0.97448		t
17066	Ccdc136	MGI:1918128	BCM	Genotype confirmed	C57BL/6N	5	FALSE	ACGCCCATGCAGTGAAGTGCTGG	6	29409897	29409919	TAGAAGTATAGTCATCTGTCAGG	6	29410379	29410401									50		Cytoplasmic Injection	2017-05-10	110	95	95	25	25	2	12	Deletion	Exon Deletion	>Ccdc136 Cas9highA_Ccdc136_17066 GCTTCACACACAGTAGGCCTATGTACACTAGCACCACACACATGTTCAATAATATGCTGCACTACAACATCAGAAGGGATAAGAGTTTTCAGCATCCACATAACTGTATGGGACAAAATATCTGGTCCATTTTCTGACTGAAATGTCATCCCCTGACATGCATGGGCGTTTTAACTTTGGAACATCCTATGACTGACCTAGCTGGTTTCAAGGCTGGTTCTGATGTCAAGACACATCTAACCTAGAGGCTCTGTGCCAGTGGTTCTCAACCTTCAGGTCACAACCCCTTTGAAGGCCACAT		mRNA	[29409914, 29410396]	2	482		Non-essential	0.863636	0.166667	0.263158	0.126316	t	f	30686	0.477547	658	0.021583	CCDC136	ENSG00000128596	one-to-one__one-to-one	9.1226e-14	0.53486		t
17070	Ttc30b	MGI:1919671	BCM	Genotype confirmed	C57BL/6N	5	FALSE	GTGATTACAAGAAGACGTTATGG	2	75936060	75936082	GTTCAGCGGCAAGTATCCAACGG	2	75938470	75938492									50		Cytoplasmic Injection	2017-05-10	100	80	80	12	12	2	5	Deletion	Exon Deletion	>Ttc30b Cas9highA_Ttc30b_17070 TGTATTGGAAAACTGTCAAACACTCTAAATTCTCTATAAAATCATGGGGAGTTGTGCAAAGAGAAAACACAGTCGTTGGAGTGATTACGGAAGTGTCTTGTGGATAAAAGCGAATCACCGACACGTTTCTATCAATTTCTGGATATGTTTTTAAACACTCTAGACTGTGGGGAAGCAATTGGGCTTGGTCTGGAAAATTTTCTAGGTAGTTCAGAGAGGGATATTCCACGTCCCGGCCTACATCGCTTCCGTTA		mRNA	[75936077, 75938487]	2	2410		Non-essential	0.8	0.4	0.15	0.0625	t	f	2737	0.460723	284	0.111899	NO ONE-TO-ONE ORTHOLOG						t
17071	Copz2	MGI:1929008	BCM	Founder obtained	C57BL/6N	5	FALSE	CCCTTCTTTCAATCATCCCGGAA	11	96853689	96853711	CCCCTGATGCTCCCTGCTAAGCC	11	96853355	96853377									50		Cytoplasmic Injection	2017-05-10	110	85	85	17	17	2	2				Allele QC failed	mRNA	[96853361, 96853695]	2	334			0.772727	1	0.2	0.0235294		f	11334	0.500265	366	0.0328693	COPZ2	ENSG00000005243	one-to-one__one-to-one	7.4565e-08	0.98958		t
17085	Shld1	MGI:1920997	UCD	Genotype confirmed	C57BL/6NCrl	214	FALSE	GCATCCCAGAGAGTCAGCCAGGG	2	132692044	132692066	CCAGCAGCCTGTCAGGAGAGAGC	2	132691976	132691998										1333	Electroporation	2017-05-10	50	42	40	13	13	1	6	Deletion		TTGTCTCACAACGAAGGGAACTTGGTACCCAAACACTAGATCAAAGGAGAAAAGAAGAAAAACCATGACGTAGGGGAAGAGAGTAGCTGCTCTTTTGGCGTCCTCGGGCTGTGCTTTGGTAGCTCCTACTCCACAGACCCTGTGACATGGGGCTGTTTTTCCTCCCCTCATAGGCTTATGGAATCCCAGGCAGCCACACCCAGCAGCCTGTCAGGAGAGAGCTGTACCTTGGATCTACCCGCGGTGTGTGACACCAGCAGTTATGAAGCATCCCAGAGAGTCAGGTAACAAGCACAGTTTGAATTGGC		Protein	[132691982, 132692061]	2	79		Non-essential	0.8	0.166667	0.325	0.15	t	f	64125	0.449637	225	0.00351969	SHLD1	ENSG00000171984	one-to-one__one-to-one	0.16633	0.32028		t
17069	Tlcd3b	MGI:1916202	BCM	Genotype confirmed	C57BL/6N	5	FALSE	GAGTGGGCACCTTAGAGCATTGG	7	126827852	126827874	CCTTGGACGGTTTCTCATATACC	7	126827303	126827325									50		Cytoplasmic Injection	2017-05-10	110	105	105	26	26	2	11	Deletion	Exon Deletion	>Fam57b Cas9highA_Fam57b_17069 CCTCCGCTCATTTCTGTCCTTACCCTCGATCTGCAGTGTTCTGGTCTCCTCTCCTCATGATACTGCAGAGGAAAAGGGTGGATGAAGGAGAGAGACAGAGACACTGGGAGAAAGACAGACACCCTGGGGATTGTGAGGTCCATCTGAGAGACCGTCTGACCTTGGCTACCTGTATGTGAGACCCATCCTTCCTCTGTAAGGCATGCTTTCTTAGTCCTCAGGGTTGTAGGCAGGAGAAAAGAGTGTACTGAGTGTCTATAATCCAGGACTAAGTGTCTGTCTGGGCCG		mRNA	[126827309, 126827869]	2	560		Non-essential	0.954545	0.181818	0.247619	0.104762	t	f	32552	0.51278	1863	0.0575835	FAM57B	ENSG00000149926	one-to-one__one-to-one	0.66468	0.16384		t
17068	Atp13a4	MGI:1924456	BCM	Genotype confirmed	C57BL/6N	5	FALSE	ACTGCAACCCTTTCTCGTATTGG	16	29475288	29475310	TGGTCATTTATTAAGGACTGTGG	16	29480083	29480105									50		Cytoplasmic Injection	2017-05-10	110	90	90	22	22	2	2	Deletion	Exon Deletion	>Atp13a4 Cas9highA_Atp13a4_17068 GGTCCCAGAATTCCTTGGCATACATGGGGTTTGTTTCCTTCCCTGTGAGGTTGCCAGCCGGACTGGAAGGTCCTGGAAGCTTGCGCTTGTCTGAGAATCTGCCTCTTGCTCTCTGGCTTAGGTTTTAGAGCTAGTGTCTCACGTTTCTGTCCACAGCGAGAAAGGGTTGCAGTGATCTATTTAGTGTGTCCCATGCATGACCTCACATATCTGTAGAGCAATTTGATGGGGTTAACAGGTAGAACAAATATGTCCACCAGCCTAACAGAGAAGAGTGCAGTGTGAGGC		mRNA	[29475305, 29480100]	2	4795		Non-essential	0.818182	1	0.244444	0.0222222	t	f	149012	0.419611	1585	0.010651	ATP13A4	ENSG00000127249	one-to-one__one-to-one	3.3306e-26	0.74642		t
17087	Tmem255a	MGI:3045722	UCD	Genotype confirmed	C57BL/6NCrl	214	FALSE	TAGCTTCCCAGTCTCAGTTGAGG	x	38245490	38245512	GATGTGTCATTCCCACTCAGTGG	x	38246120	38246142										1333	Electroporation	2017-05-12	79	69	60	20	20	1	7	Deletion	Exon Deletion	TGCTGGTACCTGGCTCNGTTCTGATATTTACACTAAAAATGAAATTTCATATGTTCTTAGTNANCTACTGGCTTTACAATATTTTCATTTAATACCCTCATACAAACACTTCCCATTTGTCATATGCTTTTATAACCTATCCTAAAAACACTCCACTGAGACTGGGAAGCTAAGAAAGTCATCTTACTGTCTAGGGCTTTGGTTTTCTGGTTTTAAGAGATGCCTTTTTTTCTAGCAGCATTAACTTTAGCTCAGTGTTTGTTTTCCTGATCTTTCCGGGAATCTGACACCTCTACTTTCTGTGACCAGTGACATTCATTTGCAAAGGGGTCCTGCCAGGGAAAGGTGTGGAAGACATANTCAA		Protein	[38245507, 38246137]	2	630			0.759494	0.142857	0.333333	0.116667	t	f	55867	0.421787	188	0.00337716	TMEM255A	ENSG00000125355	one-to-one__one-to-one	0.0024035	0.49731		t
17091	Zfp398	MGI:1917856	UCD	Genotype confirmed	C57BL/6NCrl	107	FALSE	CCTCATTCTCGCTGTTCTCATAC	6	47859135	47859157	GAGTAGCTGTTGTAAATAGTTGG	6	47859248	47859270	CCACAGCACATGTGTAAAGGTAC	6	47858704	47858726	GGCACTTCTCTTAGGTTACAAGG	6	47858735	47858757		1333	Electroporation	2017-05-15	54	40	37	11	11	1	3	Deletion	Exon Deletion	GTTCTGGACTCACTCTGTAGACCAAGATGGCCTTGAACTCAGAGATCCTCCTGTCTCTGCCTCCCAAATTCTGGGATTAAAGATGGATGTTGCATGCCTAGCTTAGAATATATTTTACGTATTTTTAAAATTATATCTGTTTTGTGTGTGTGTGTGTGTGTGTGTGTGGCGCACAGTTGGAAGTGGATAGATGGTAAAAAGTGATGCAAGATCTAAAAGAAATTAATACCCTGACTGTGGACCTCAAACATTCATCTGCCTTGAGA		Protein	[47858710, 47858752, 47859141, 47859265]	4	555		Non-essential	0.685185	0.333333	0.297297	0.0810811	t	f	37877	0.419885	1193	0.031663	ZNF398	ENSG00000197024	one-to-one__one-to-one	0.14568	0.25776		t
16984	Prdm8	MGI:1924880	WTSI	Genotype confirmed	C57BL/6N	6	FALSE	CCGAATGGAACTAGGACAGAAGG	5	98184759	98184781	TGCCCATTGACCACAAATGCAGG	5	98184287	98184309	TCTGGTTGCCGTCTTTCACGTGG	5	98184404	98184426	TCACCTTGCACATCATAGGGTGG	5	98184714	98184736	50		Cytoplasmic Injection	2017-05-15	31	23	23	6	6	2	3	Deletion	Exon Deletion	AGTTCGACTTTGGTCAACTTTTGCAAACTTGGTTTCAGATAATTGTTTGGAAAGAACAAAAGCCAGACAGATGAAATATCTCTGGTTTCTCTGGTTGCCGTTGGGGAGCGTTTGACTTAGTAAATGCACAAATCAAGAAAGTAAGTTGCACCAAATAGGATAGTGTATTCATTTTTTTGGGCACTCAGCCCAGAAAGATAAA		mRNA	[98184304, 98184421, 98184731, 98184776]	4	472		Non-essential	0.741935	0.666667	0.26087	0.130435	t	t	21794	0.482013	2827	0.13091	PRDM8	ENSG00000152784	one-to-one__one-to-one	0.77626	0.16569	t	t
17090	Cgnl1	MGI:1915428	UCD	Genotype confirmed	C57BL/6NCrl	80	FALSE	CCTCAAAGATGAGTCAAGAGCCC	9	71723255	71723277	ATAGAAATGGAGCCCTCAAACGG	9	71723205	71723227	CCTCCTTGCGTGAGGGACTTCAC	9	71723772	71723794	CCGTCTGGTCAGCCTCCTCAGGC	9	71723734	71723756		1000	Electroporation	2017-05-15	54	50	40	8	8	1	5	Deletion	Exon Deletion	NAGGTTATCCNNTTTAGGTCAGTTACAAAGTGATAGATTCTACATGGTACATTGAATGTTTTGACAGTAGTAGTAGTAAAAAAATAAATAAATAACAGTGATAAAACAGTGATAAGACTGGTAGGTTCCGGGCGTTATGATATTGTAGCATGGCGACAGCTGTGTGAAGGCACTGTTATCAACCTTCAGTTGGCACTGAGAAAATCCAGGGTATGTGAAGTCCCTCACGCAAGGAGGATGGATGGGACAAAGCCTCAAAGATGAGTCAAGAGCCCCACTAGAAGGGCTGGAGAGATGGCTCAGTGGTTAAGAGCACTGACTGCTCTTCCGGAGGTCCTGAGTTCAAGGAGGCTTTGTATTTAACTTTTATTTCCTGAGCCGTTTGGGCTCCATTTCTATGGATGCAGTTTCAAACCAGGTGTGGGGGACAGGGAAGGGCATTCTTTGTAAGACAATTACAAAAATATAGAGATGTTGTATTTATGTATGTGTGTGGCCGTGATGTTTGCNTA		Protein	[71723222, 71723261, 71723740, 71723778]	4	556		Non-essential	0.740741	0.2	0.2	0.125	t	f	145094	0.46893	1051	0.00725353	CGNL1	ENSG00000128849	one-to-one__one-to-one	4.686e-42	1.0069		t
16983	Nfkbiz	MGI:1931595	WTSI	Genotype confirmed	C57BL/6N	6	FALSE	AGTAAGCATTAATGACTTCAAGG	16	55816671	55816693	CCATCTTAGCCGAGGCAGCACCC	16	55816804	55816826	CCTTCACCCTATTTAACGATACA	16	55817002	55817024	ATTTGGCACTTCTGACATGGTGG	16	55817063	55817085	50		Cytoplasmic Injection	2017-05-15	30	26	26	3	3	2	3	Deletion	Exon Deletion	AAAAGTCAATATCTCCAAGTTAATATTAACAGAAGTCTCTTGATTTGAGGCTCTTAAACAGTCTGCACTGGAGACCGGCTACCCCTCACTCCAGCACTCCCTATTTAACGATACATTGATACACTCAAAATGAAACATCACAGAGGAGGAGAAATTTGGCACTTCTGACATGGTGGTAGTCTACCTGAACTGAAACGGAA		mRNA	[55816688, 55816810, 55817008, 55817080]	4	392		Non-essential	0.866667	0.666667	0.115385	0.115385	t	t	27525	0.449337	1610	0.0589182	NFKBIZ	ENSG00000144802	one-to-one__one-to-one	0.99981	0.060173	t	t
17089	Cand1	MGI:1261820	UCD	Genotype confirmed	C57BL/6NCrl	54	FALSE	CCTTCAGAACCGACACACAGTAC	10	119219502	119219524	GGCCTAGGTGATTCTGGCAGAGG	10	119219172	119219194	CCTCAGCTCTAATCATCAAGGTC	10	119220027	119220049	GTGACTGGCGCAGCTCCTTGTGG	10	119219904	119219926		667	Electroporation	2017-05-15	55	53	40	7	7	1	5	Deletion	Exon Deletion	TTTCNNNTGCTTTTAATTCTAGATGGGAAATTAAAAGCAACTAGAACAGGAAAGGTCAGAGTTGGCAGTGCAACAGTGAATGGACCTTTCCTTATAGGAGAATGCTTTTGGGAGCAGACCTTGATGATTAGAAGGAATTCGCAGGGTGTTCGCTGTGTAGCCTCTGCAGTGAGGGAAAGGATAAGCAAATACCAATTTCTGATGAGTTTGTAATTCTAGGTTTGATTTGGTTTATAAAAGCTTATTGTATAAAATTCTAAAAGTTAAGGCCTAGCTCTGAAACTGTTCAGTTTACTAGTAGCTTTAATTCAGTTTCAGTCCTTTCCAGTTACTCGATAATTTAATAATTAATGAATTATCAAATTTGATATATAGAAGTTTGAGATATATATATATATATATTCTATAAATTTGATAATTCATTANCTATTTTGACTTCGGGCCGTGTGAATGTGCGANTGGACTTAACCCCNGCATTTAATTTATAACTCAGAAAANTAC		Protein	[119219189, 119219508, 119219921, 119220033]	4	844		Non-essential	0.727273	0.2	0.175	0.125	t	f	40801	0.421828	910	0.0224127	CAND1	ENSG00000111530	one-to-one__one-to-one	1	0.021234		t
16739	Aagab	MGI:1914189	TCP	Micro-injection aborted	C57BL/6NCrl		TRUE	CCTGGACCATCGATAACAAGTAC	9	63616749	63616771	CCGAGTCAGTCCAGGCGTTTGTA	9	63616833	63616855	CAAGAGTGGTGCATCAAACATGG	9	63617528	63617550						328	Electroporation	2017-05-15	30	25	25	1	1	0	0					Protein	[63616755, 63616839, 63617545]	3	790		Non-essential	0.833333	0	0.04	0	f	f	41929	0.465573	234	0.00560748	AAGAB	ENSG00000103591	one-to-one__one-to-one	3.8664e-07	0.65248
17108	Washc4	MGI:2441787	JAX	Genotype confirmed	C57BL/6NJ	50	FALSE	CCCTGCCATTTAGGAGCTGCATG	10	83554485	83554507	CCGACACTGACAAAGCAGTCTTG	10	83554684	83554706	CCGTAGGGTTAGGCTGCTTTTAT	10	83554825	83554847	TTAGGATGTTCAGACACTGCTGG	10	83554922	83554944	100		Cytoplasmic Injection	2017-05-15	55		55	9	9	2	2	Deletion	Exon Deletion	>Washc4 CTAAGGTCATGCTGGAATGCTTTCTGTCCTTGTGACACTTGTAGGCTGGCAGTCATTGTCACTCTTCAGATCTTCATTCACTTACAGGGAAGGGATGATTGGCCCTGCCATTTAGGAGCTGCATGAGTGACTGAAACAGTAGACTCAGAAAATGGTGAAATCATGAAATGCAGGAGCAGCAGAGGGAGGAATGACCTGGCCTGCAGGAGGGGAGAGAAGTGTTGATTGCTTGAGGGATTCTGAGCTCTGGCTGCTGGATAGCTAGAGCTTTGGTTGTGTTACAGCATCCAGTCTAAATATCCCGAGGTTGTGTTCCTTTTTTAAGGTGTGTGCTTACAGATAATTGAGATTTTGTTCTCACCAAGTTTATGAACCTGATTTTGTCTGAATGAGAATATTGGCAAAAGAGTTTTAAAGACCTTTCACCATAGAAAAGAGCTGATGCAGAATTAACCACTCGTGTGTGTTTGTTTTCCCCTGTGTACATTAGTGGTTCTCTGCTGTTTCATAAAGTTATGTGACTTTTCGTAAATAGGACATAAAGTTGAACGAAATGTGGCTTA		mRNA	[83554491, 83554690, 83554831, 83554939]	4	448		Non-essential	1	1	0.163636	0.0363636	t	t	52722	0.402716	559	0.010643	WASHC4	ENSG00000136051	one-to-one__one-to-one	2.7872e-06	0.32223	t	t
17045	Hcfc2	MGI:1915183	JAX	Micro-injection aborted	C57BL/6NJ	50	FALSE	CCTTTGACTAATATATTTATCAC	10	82700844	82700866	GTATGACATTTATAGCATAAGGG	10	82701255	82701277	CCTTTAGTCTACAACACAAGCAC	10	82701312	82701334					100		Cytoplasmic Injection	2017-05-16	82		82	7	7	2	2				No progeny from founder	mRNA	[82700850, 82701272, 82701318]	3	468		Non-essential	1	1	0.0853659	0.0243902	f	f	46269	0.407832	856	0.0185804	HCFC2	ENSG00000111727	one-to-one__one-to-one	0.99989	0.07658
17044	Purb	MGI:1338779	JAX	Micro-injection aborted	C57BL/6NJ	50	FALSE	CCACTTCCTCACCCTCCGACTCG	11	6474923	6474945	CCGCTTCGAGGCCAGCTCCTGCG	11	6475737	6475759									100		Cytoplasmic Injection	2017-05-16	82		82	14	14	0	0					mRNA	[6474929, 6475743]	2	814		Non-essential	1	0	0.170732	0	f	f	8319	0.420483	971	0.119581	PURB	ENSG00000146676	one-to-one__one-to-one	0.62543	0.13553
17094	Galm	MGI:2442420	UCD	Micro-injection aborted	C57BL/6NCrl	107	FALSE	CCCATGTTTGCCTTTGCTAGGTG	17	80150248	80150270	CCTAGTAAAAGTGGTAGTTTAGT	17	80150275	80150297	ATCTTATTAATCATAGCCATTGG	17	80149625	80149647	CCGGGCGTGGTACACAATTTTTG	17	80149717	80149739		1333	Electroporation	2017-05-16	54	44	40	8	8	1	1				Founder(s) died before breeding	Protein	[80149642, 80149723, 80150254, 80150281]	4	639		Non-essential	0.740741	1	0.2	0.025	f	t	57631	0.457098	274	0.00477086	GALM	ENSG00000143891	one-to-one__one-to-one	4.8791e-11	0.98627	t
17046	Hnrnpll	MGI:1919942	JAX	Micro-injection aborted	C57BL/6NJ	50	FALSE	CCCATATTATCTTCAGTATCTAT	17	80053480	80053502	CAACTCAGAGCGCTCAAGCGAGG	17	80053449	80053471	AATTTCCAATTAACTTCAAAAGG	17	80053658	80053680					100		Cytoplasmic Injection	2017-05-16	80		80	15	15	0	0					mRNA	[80053466, 80053486, 80053675]	3	209		Non-essential	1	0	0.1875	0	f	f	32848	0.394301	1249	0.0382554	HNRNPLL	ENSG00000143889	one-to-one__one-to-one	0.91907	0.16615
17095	Gpr155	MGI:1915776	UCD	Genotype confirmed	C57BL/6NCrl	107	FALSE	GAAGGTGCAATACAACACAATGG	2	73373530	73373552	CCTTTAAATCTCAACAACTATAT	2	73373455	73373477	TCGTAACTATGTTTCCAGACAGG	2	73374246	73374268	ATACTAGATTAAGTACCACCCGG	2	73374181	73374203		1333	Electroporation	2017-05-16	49	45	39	9	9	1	4	Deletion	Exon Deletion	GAATGTTACTTTTATAAACCGGGTGTTGTATTGCACCTTCTTATTTTTCCTTTAAATATTCATATTTTTCCTTTAAATATTGATCCTTGCTTATATAGTTGTTGAGATTTAAAGGAAAATGGACTATTTAGGTATTATTAAAAATTATTTTCTTTTTTTTTAAGTTAAAAGCTCTTTTTTAAAAGCTTTATTTATTTATTATATGTAAGTACACTGTAGCTGTTTTCAGACACTCCAGAAGAGGGTGTCAGATTTTGTTATGGATGGTTGTGAGTCACCATGTGGTTGCTGGGACTTGAACTCAAGACCTTTAGAAGAACAGTCTGTACTCTTAACCACTGAGCCATCTCTCCAGCCCTAAAAATTATTTTCTTACTATGGCATGTAGGTTATTTTTC		Protein	[73373461, 73373547, 73374198, 73374263]	4	802		Non-essential	0.795918	0.25	0.230769	0.102564	t	f	45067	0.41709	792	0.0176518	GPR155	ENSG00000163328	one-to-one__one-to-one	6.0431e-16	0.718		t
17092	Faf2	MGI:1923827	UCD	Genotype confirmed	C57BL/6NCrl	107	FALSE	CCTACTTGTCAGATTACTCTTCC	13	54645418	54645440	CTAGTGGAAGGTGTTATGATCGG	13	54645484	54645506	CCCACTGCGATGACCATGCAGGG	13	54644759	54644781	ACCTGAGGATGTCCTTGTGGTGG	13	54644848	54644870		1333	Electroporation	2017-05-16	45	40	40	8	8	1	3	Deletion	Exon Deletion	GAGTTCTGGACAGCCAGGACTACAAAGGGAAACCCTGTTTCAAAAACAAAAGGNAAAACNAACAATAAACAAACCAGATTCCTCGAGCAATCCATAACTCAGGAAGTAATTTCCTGTGTCCCCATGTTTCTTCAGCTTGGACTGGACCTCACTTTGTGTTTGAGACCCTGATCCCCATTTAGCTTTAGAGCCCACTGCGATCGGCTTCACTTTGGTCCTGGCTGTTGTGTGTAAAACCACATGGATCTGCCTGTGTTTATTTATTGGTCTTCTCCTCCCCACACCATGTTTGTCACTGCTACATTCCAGA		Protein	[54644776, 54644865, 54645424, 54645501]	4	725		Essential	0.888889	0.333333	0.2	0.075	t	f	42280	0.445364	197	0.00468145	FAF2	ENSG00000113194	one-to-one__one-to-one	0.99911	0.068586		t
17345	Zg16	MGI:1916286	ICS	Genotype confirmed	C57BL/6N	25	FALSE	CCCCGCACAATAAACAAGAGAGC	7	127052109	127052131	GAGTCCTGAGGCAGTTGAGTTGG	7	127052162	127052184	GTGTGCACAGGTGCGACCCAAGG	7	127051534	127051556	AATCCAACCCAGGTAATGTAAGG	7	127051479	127051501	50		Pronuclear Injection	2017-05-16	120	84	84	5	5	1	1	Deletion		CTCCACCAGGTCTTCTCAGACCCTTGTCGTTGGCACAGTGTCTTCTGTCATCTCCTTTGCTCCCAAGGTCACATGGAGGCACCTCTAAAATCTTCTTTGCCTTGATTTAAGAGTAGAATGATGCTAGAGACTTAAGTGTGCCTCAGATACTTCATAGACTAGATGACTTCAGGTAGGTTTTGCTCAGATTCTTGGTGGGTTGGATTTCACCTTTGGTTTAAACCTATTTCCAACATTTCTGTTGAGCATCCTTTGTCCCTGCTTGTTGTCTGTCCTGGAATAGTTCTATCCCACCCTCCAGCTGGAAACTTCCATCACATGAAGAGCCAAATGTATTTCTTTCTGTTCCATGTTCTGAACCATGAGCCAGTTGTTGGCTTGTCTCTTCCCTGTCTGGCCTGGGCA		mRNA	[127051496, 127051551, 127052115, 127052179]	4	683		Non-essential	0.7	1	0.0595238	0.0119048	t	f	37173	0.461464	197	0.00532807	ZG16	ENSG00000174992	one-to-one__one-to-one	0.62131	0.13637		t
16991	Sap18	MGI:1277978	JAX	Genotype confirmed	C57BL/6NJ	50	FALSE	TGCGGGTTGCGGGCGGCTGCGGG	14	57798356	57798378	CCACGCAGCACCAAGATATTAAA	14	57798865	57798887	GCGGTAGGATAAGATGGTAGAGG	14	57798777	57798799					100		Cytoplasmic Injection	2017-05-16	79		79	10	10	1	1	Deletion	Exon Deletion	>Sap18 TGCATCTGGACAGCAGGTACTCGGAGATGAACACTTGGGGACAGCCGTCCTCACCGTGCAAACACCAAACGCTTTGACACCAAGGGCCGGGGCAGAAAGGGCTCGGTGTTGATGGTGCTTTTTAATATCTTGGTGCTGCGTGGCTCGAGGCTTCCCATTGCCTCCACTCTGCGAACACGGTTCACTCAACAGCCATCTCCCTCCCCGCCCGCAACCCGCACCTTCTCGCGGTCGATCGGCTTCTCCGGCTCCTTCTTAATTTCCTCCTGGGTAACGCGCGACTCCACCGCCATCTTCCTCCTTCGGCCCGGGAGACGCTCGCCCTGACCTCCGACCCCTGCGGCGAGCATGAGCTAGTCGTCTCTCGCGAGGAAAGGCACGAGGTTTTATAGGAAACAGGTGGCAAGGA		mRNA	[57798373, 57798794, 57798871]	3	498	Lethal	Essential	1	1	0.126582	0.0126582	t	f	8459	0.444142	719	0.087046	NO ONE-TO-ONE ORTHOLOG						t
17107	Cct2	MGI:107186	JAX	Micro-injection aborted	C57BL/6NJ	50	FALSE	CCCCGTGGACTATGGGTAACAAT	10	117061885	117061907	CCACTTGGACTTGGCAGTTCAGC	10	117061820	117061842	CCTCTGGATAGTTAGTTGGCTAC	10	117062207	117062229	CCTCAATGTGTAAAAAGCTTAGA	10	117062264	117062286	100		Cytoplasmic Injection	2017-05-16	54		54	7	7	2	2				Allele QC failed	mRNA	[117061826, 117061891, 117062213, 117062270]	4	444		Essential	1	1	0.12963	0.037037	f	t	12814	0.448104	553	0.0438367	CCT2	ENSG00000166226	one-to-one__one-to-one	0.99853	0.071923	t
16750	Fam160a2	MGI:1921599	TCP	Genotype confirmed	C57BL/6NCrl	18	FALSE	CCCATGCCGCAACAGAGGTTGGC	7	105389584	105389606	CCCAGGGTGCCTTCTCGATGGAC	7	105389351	105389373	CCAGGTAGGCGGTACTCGCAATC	7	105388312	105388334	GGCAACGAGCGTGTCAAGGATGG	7	105388205	105388227		328	Electroporation	2017-05-16	30	25	25	7	7	1	1	Deletion	Inter-exon deletion	>TCPR0843_ADNU TTCCTTCAGCTCCCTCAGGCCCTGGGCCCCTGCTAGAGTTTGCTCTTCGTGAAGATCTGCTGAGCCGAGTGTTGACATGGCAGTTGCAATGGGATGAGTTTGGGGATGGGGTTGAAGAACGGCGGGCTGAACAGTTGAAACTATTTGAAATGCTAGTGAGCGAACCAGGAACTTTTCCTGCGGAGCATCTCAGAGCCTGCTTTGCTCCGTACCTTCCTGCGATTCCTGTTGTTACATCGGCATGATACCCACACCATCCTTGACACGCTCGTTGCCCGTATTGGCAGCAACTCCCGGGTATGGCTCTTAAACTCTGTCCAGGCTTACTACCTGGGTGAGCCATCTTTCTCTGATCTCTATTGTCCAAGAGTGTTCCTGCTCTCTTTTGGGTTTTGACTCCTGCAGTCACTTCAAGCTGGCACTATGTAGCACTAAACTTTCAGCCATTTTGATTAAAGACTTTAATTTACTTTCCTGTTTTCATCCTATGTGCATCTGCAGCACAGTTATCTT		Protein	[105388222, 105388318, 105389357, 105389590]	4	1368	Non-Lethal	Non-essential	0.833333	1	0.28	0.04	t	f	28844	0.431979	258	0.00900681	FAM160A2	ENSG00000051009	one-to-one__one-to-one	0.99023	0.14868		t
