## Supplemental Table 2 for "Impact of Essential Genes on the Success of Genome Editing Experiments Generating 3,313 New Genetically Engineered Mouse Lines" (part 2 of 3)

### Sheet: ST2 (continued)
Supplemental Table 2. Unique gene null allele production attempts.
17097	Tm9sf3	MGI:1914262	UCD	Genotype confirmed	C57BL/6NCrl	107	FALSE	CCACCATCATGAAAGACTCACCC	19	41256810	41256832	GTTCTACAAACGCCTGTGCAGGG	19	41255688	41255710										1333	Electroporation	2017-05-17	50	46	40	9	9	1	1	Deletion	Exon Deletion	CACCATGTACCTCACAGCTCCCTTGTGCCTTCAGCTCTAGGTAGATCCCATGCCTCTGGCTTCNNTACACACAAACACATAAACATAATTTAAAAATAAGTCTGATGGTGTCTGATTAATATTACTATGAATTTTAAATTTATAGAGAAATTAAAAAAAAAAACCCTCCGTAGGTTCTACTGCTGGGTCACAAAAAGGTGATGTTGGCTGCCCCAAACCTACATATGGCTGTATATCATATTCCCCGATGGTTAAAGGTATAATTCAAAAACACAGGGATGCAGGGTGAGTCTTTTGTAAAACCATGGGTAAAGCATCTCTGCAAAGTTAAGTTTGCTGAATCTGTGATCTGGAAGTTTTGATTTTTTAAAAATAAAACCCAGGCTTTATACTCAGGAACTTTGCTTTTACCCTTATTTCTTTTACTTCATTGATTTTAGTAAAATCATTTGCTCCAGTTTTGACTTCATTATGTCTATGGATATGAATATAGCTAGTAACTACCTTCTGATATTTTAGTGCATTGGGAGGAGGCTACNG		Protein	[41255705, 41256816]	2	1111		Non-essential	0.8	1	0.225	0.025	t	f	53163	0.40515	1171	0.0221094	TM9SF3	ENSG00000077147	one-to-one__one-to-one	0.99999	0		t
17096	Sephs2	MGI:108388	UCD	Genotype confirmed	C57BL/6NCrl	107	FALSE	CCGAGTTCCCAACAACCGCTATT	7	127272533	127272555	CCGCAGCGCCATTACTCACAGGC	7	127272398	127272420	AGATGATCAACCACGCGAGCCGG	7	127274011	127274033	GATGAGTCTCCCAGCCACAGCGG	7	127273971	127273993		1333	Electroporation	2017-05-17	46	41	40	5	5	1	4	Deletion	Whole-gene deletion	ACACCTTTTTGAGTAAAGGAAGCCCGCCTCTCGGTACGGGAATCGTCATTGGATAGAGCAGCTGTCAATCACGCTGTATATAAATAGAGGCCGCGCGGCGCTCCGACAGGCAGCGTGGCTCGAGTCCTCCGGTCCGGCTCGCGTGGTTGATCATCTCCTGGCGTAACCTTGGCCCGCTGCGGATGTGTGTTCATCTGTTGAGAGCATGAGGAGCAAAAACCCGTTTCCCAAAGCAAGAGGAGGCTATTTCAGTTTTAGGGATTTTTTTTTTTTTTTTTTTTTTNNCCCGGGGTGGTTTCTTTTCGGCCNGGGGGGAAAAATTTTTTAAA		Protein	[127272404, 127272539, 127273988, 127274028]	4	1624		Essential	0.869565	0.25	0.125	0.1	t	f	2177	0.52136	608	0.307381	SEPHS2	ENSG00000179918	one-to-one__one-to-one	0.0022195	0.50546		t
17374	Metrn	MGI:1917333	ICS	Genotype confirmed	C57BL/6N	12	FALSE	TGCGTTTCCTCAGTTCCAAGTGG	17	25796756	25796778	CCTGCTCTTTTCCTAAACCGAAT	17	25796017	25796039									25		Pronuclear Injection	2017-05-17	244	189	189	14	14	1	1	Deletion	Exon Deletion	CTCCTGGCCGCGTCCGCTCACGCTGGCTACTCGGAAGACCGCTGCAGCTGGAGGGGCAGGTACCAGGAGGGACTGCGGGGAGGGTTGTGGGTTTATTTATTTATTTATTTTATTTTATTTACTTCTTGGGTTGGAGGGTTTAGGGTTTAGGAATCTTTTAAGCAGGAGGGGGCAAATGCCCGAGAGGCCAGCCCTGGGTCTCTGGTTTCTGAAGGATTGGGGGAAGGGTTAAGCTGAGGCAGAATCAAAGCCTATGGCCAAGGCTGTCCAGGGCTCCCTGGCCTGGTGGTGACCTCCTTCC		mRNA	[25796023, 25796773]	2	750		Non-essential	0.77459	1	0.0740741	0.00529101	t	f	2566	0.59392	532	0.224757	METRN	ENSG00000103260	one-to-one__one-to-one	0.094738	0.42248		t
16753	Plaat3	MGI:2179715	TCP	Genotype confirmed	C57BL/6NCrl	18	FALSE	CCAGCTGTGGGCTAGCATCGAAC	19	7578881	7578903	CCACAGGTGAAATCGCAGGAGCT	19	7578948	7578970	TGGAGTTCCTCGGAGTGATCAGG	19	7579201	7579223	CCAGGACAGGTCACGATCATTGC	19	7579458	7579480		328	Electroporation	2017-05-17	29	27	27	13	13	3	6	Deletion	Exon Deletion	>TCPR0845_ADOL TCTCTGCCTCTCACCAACACAGCTACATCTGACTTCCAGAAAAAACACGGCACAGGTCTGAAGGCCCAAAAGGATGAGTTGGCTGAAATGAATGGCCATAGCCAGAAGCCTTGAGTTCTAGAACTTTGTGATTCCTCATCTACAAAGTGGGGCTCACAGAGCTTGCCTCCAAGGCTCTGGAGCATCATCACAGGGATGCAATGATCGTGACCTGTCCTGGGTTCAATCCCCAGCACTGAAAAAGAAGGGAGTCTGACCTGCTGTCTCATCTTCCTGTCTCCCCCCACCCTCACCCCCACCCGCCTCTGACTGTGTCACTCTTAGAGACAGGAAGCTTACATTAGGCTATTATCATCTTGTTTGTAATTCTGTCTCCAGCCACACTCAGGTCCAGCCACTGGCAGTTGGGAAAATGACCTGACACCTAAGGTCAAGGTACAGGGACGGTGACACACCTGATCCTGTGGAGCCACAAAGAACAGAGGGGTTGATCCTGGAAAGGGCCACAGAGGTTCGATGCTAGCCCACAGCTGGGCATCCAGGCTTAGCACCATCCACAAGGGATGAACAGGATAGAAACGGGTTAGATGCACACAGTGTGGCTTTGGGAAAGGTTCCTGTGGTCCTTGAGTCCTTATCAAGATGAAGACTAGTAAAGTGCCATGATTTCCTATGATGTTTTAGTAGTAGCCGTGGTGACGAGGGTGGTGGTCAGTTGAGGGATGAGACAGGGCCTCACTCTGTAATTCAGGATGATCTCATCTGGAAATTAC		Protein	[7578887, 7578954, 7579218, 7579464]	4	577		Non-essential	0.931034	0.5	0.481481	0.222222	t	f	31087	0.45659	181	0.00585988	PLA2G16	ENSG00000176485	one-to-one__one-to-one	1.8145e-06	1.2053		t
16752	Katnal2	MGI:1924234	TCP	Genotype confirmed	C57BL/6NCrl	18	FALSE	CCCCTCTTCAGCAAGGAACGTTA	18	77017767	77017789	CCTAGGGGACTCACGACAAAGAG	18	77017698	77017720	CCACTGGGAACGCCATTCTTAGC	18	77017399	77017421	TGAGCCTAGGAACACGGGACAGG	18	77017286	77017308		328	Electroporation	2017-05-17	29	27	27	13	13	3	4	Deletion	Exon Deletion	>TCPR0845_ADPF GAGGATCAAGAATCCTAAGAAAGCGTGAGCTGTGGATTGTAACCTTATCCCTAAAAGAGCCAACCTGAAAACAAGGCACAAAACCAAAACCAACAGCGGCTGAAAAGACCCAACCTGTTCAACATCATTAAGTTACCCAAACCAGAAAACCAAAACCGAGAAAACAAAATCCCAAGCACACCAAAGAATCAAATGTAACGTTCCTTGCTGAACCACAGTGGCCACACCTGTAATCCCAATATCAGGGAGTGGGGGGGGGGGGGTCCTGAGAAAAGTCAGCCTGTCCCTCCTGCAGCCTGTCCCTCCCGCAGCCTGTCCCGTGTTCCTAGGCTCATGGTTGATTGGTTCCCTTCCATGCCTGGAAGAGTAGACCAGAAGGATCTGGACCCGAGCTCAGACCCAGAACTGACCATTCAAACATGAGTGCCTGGGTTGTTTGACATCCTCCTGTCTTGTTAGCCTTTGTTTGAGGATCATGTGTTAGGGCAATGGAGGCAGAGCCCC		Protein	[77017303, 77017405, 77017704, 77017773]	4	470	Non-Lethal	Non-essential	0.931034	0.75	0.481481	0.148148	t	f	70161	0.454982	416	0.00594609	KATNAL2	ENSG00000167216	one-to-one__one-to-one	1.1784e-06	0.52215		t
17173	Naa15	MGI:1922088	TCP	Micro-injection aborted	C57BL/6NCrl	18	FALSE	CCTGTATTGCATCCCTGGCTGAC	3	51441677	51441699	AATAGTATTTCTTGACATACAGG	3	51441857	51441879	GCGAGATCTTGAGGGCTATAGGG	3	51442042	51442064	CCCCTTAGTGATTACATCTGTGA	3	51442170	51442192		328	Electroporation	2017-05-18	21	19	19	3	3	0	0					Protein	[51441683, 51441874, 51442059, 51442176]	4	493		Essential	0.904762	0	0.157895	0	f	t	61360	0.384746	1188	0.0194241	NAA15	ENSG00000164134	one-to-one__one-to-one	0.99578	0.14885	t
16758	Ppfibp2	MGI:894649	TCP	Genotype confirmed	C57BL/6NCrl	18	FALSE	CCACTCTTACTCCTCGCCCGTGT	7	107714451	107714473	TTATGCCATTTGTGATGAGCTGG	7	107714521	107714543	CACAGCGACCATGCAGAGCGAGG	7	107714676	107714698	GAGTATGTCCTTGCATGTCTGGG	7	107714760	107714782		328	Electroporation	2017-05-18	22	22	22	4	4	1	1	Deletion	Exon Deletion	>TCPR0849_ADOU AGGGGAAAAAAACAAACAAACCTCCAGAAGGGGCTGCACAGAGCTTCAAACAATGTTGTGAGAAAAGCCTTCAGAGCTGAGTGTTCTAGGTAAGGGAGGGGTGTGATAAAGGTCCCACAATAGAATTCAGCTTTACAAGCAAGCACACTGTATACATAAGTACATGCTCACACACACATGTGTGTGTGTACATTACTCATACCCAGAGTGGATAACTGCCCTCCCCAAAAGACGGAATCCTGCAGAAGGAACTCACTCGCCTGCCGTCAGCTTGCTTCTGCATCCCCTTATTTGACCAAGCTCTTTCTCTTCCCTGTCTGTAAAGCCTGGGTAAAACTGAGGCCAGAGCAGCTAGGACTGTGTACAGTGGGAAGGCTCTGTCCCTGCTGCACAAGTTGAACTGTTGATTTTGCACGTGGTCTTTCCTCTCCCAAGATACACATACACCTTAGATATTCTCCTTTCCTCTCCCAAGATACACATACACCTTAGATATTCTCCTTTTGTGCAGTTAATGCTTTTGCCCAACCTCCAGGCACAGCTGTATGCTTGCCTATGAGCATACATTC		Protein	[107714457, 107714538, 107714693, 107714777]	4	320	Non-Lethal	Non-essential	1	1	0.181818	0.0454545	t	f	153377	0.449976	190	0.00124039	PPFIBP2	ENSG00000166387	one-to-one__one-to-one	6.004e-34	0.96569		t
17036	Tlr2	MGI:1346060	Harwell	Micro-injection aborted	C57BL/6NTac	50	FALSE	TTGGTCCGTGATCTCTCACTGGG	3	83839188	83839210	CCCTTGGTCCGTGATCTCTCACT	3	83839185	83839207	TGGGACACAACCCCCTGTCTAGG	3	83836008	83836030	CCCAAATACTGTGACTCCTTGCC	3	83836056	83836078	100		Pronuclear Injection	2017-05-18	169	100	100	8	6	0	0					mRNA	[83836025, 83836062, 83839191, 83839205]	4	3180	Non-Lethal	Non-essential	0.591716	0	0.08	0	f	f	5496	0.475983	366	0.0690957	TLR2	ENSG00000137462	one-to-one__one-to-one	1.0152e-06	0.58702		t
17249	Chd1l	MGI:1915308	BCM	Genotype confirmed	C57BL/6N	5	FALSE	CCTGACGTTAATATTCTATAGAT	3	97603936	97603958	CCAAACACAAGTGATAAGACCGG	3	97603468	97603490									50		Cytoplasmic Injection	2017-05-18	80	65	65	18	18	2	7	Deletion	Exon Deletion	>Chd1l Cas9highA_Chd1l_17249 GTGAGCAAAACTGCCTTGGGTTGGCATGTCATTTGGGGTTTGGGTTGATAGACAGTCCAGTTACATCATACCACATGAGTTAATCACATGGGAGGGGGGAGGTCCTAATCTATAGAATATTGTGTTTGGCAACTTAAAGGTCAGTATTCATTTTTAATGAAGTTTATTGCCCTGAAGAAAGGCCCTCCTTTTCATATTGATGTAGGGAATGATTGATGTGAAAAAGGTTTCCTTTTAAAAGCCAACACAATGCCCTTAGACGTAACTCTAATGCCTAAACATTACATTAGGGCCTTGCCTGAGGTTTAGCCA		mRNA	[97603474, 97603942]	2	468		Non-essential	0.8125	0.285714	0.276923	0.107692	t	f	49462	0.465388	1061	0.0215375	CHD1L	ENSG00000131778	one-to-one__one-to-one	1.0034e-36	1.0357		t
16757	Pak1ip1	MGI:1915333	TCP	Genotype confirmed	C57BL/6NCrl	18	FALSE	CGAAGGTTCTGAAGTGATCAAGG	13	41007362	41007384	CCACCGCTCGGCATTAGTAGTGA	13	41007477	41007499	CCATTTCCGTGTAGAGCCGAAGT	13	41008363	41008385	CGAAACGATCTGTACTGACCAGG	13	41008462	41008484		328	Electroporation	2017-05-18	22	22	22	5	5	2	2	Deletion	Exon Deletion	>TCPR0848_ADOK CTTTCCTTTATATTTTTTATGAAAGCTGATCTTCCCTCTATAAGATTCCATGTTCTGCAAAACAGGAGGTTTGCTTACAGCATGATCATCATGTCATTAAGTGGCAAAAATCAAGCTAATAGGCCTCCTCCACACGGGATAATTTCACTATTTACTTTGTAGCAATTTGTCAGTATTTGTCTTCAAGCATGATTAAAGCTCAGCCCAGACTGAATCTTTAGACGTGTTGTTATCCATTACATTTTCATCTACAAAACATTTCCCTTCAGGGTCACTCTCCTCAACTTACAATAACTGGGCCTTTTCTGTCTGTCTTTTTTTCTTTTTCTTTTTTTTTCTTTTTTGACAGGGTCTAGGCCTGGAACTTGTTACGTAGTCCAGGCTGGCCTCAGATTCACAGAGATCAGTCTGCCTCTGGCCCCTGAGTGCTGGGGTTAAACACGTTCACCGCCTTGCCTGGTCAGTACAGATCGTTTCGACACCATCGTTATGAAACGGTTCACTGACTTTCTATTTGGCTCCTGTTACTACTACAGTTTATATCTGTATTATTCTCATTTATTGCCATCAGAAGTTATTATCAATGCTATAAAATGTTACTTTTCCAGCTCTATGGCTAACAAATCTTCCTTGATCACTTCAGAACCTTCGCTTCCCACCACCAACTGAAGCCTTATTCCCCCAAGACTTCCTCTCCTTGATCATGTATTAAAAGGCAAAAGAGGGTGGAAGAACATTACAAACTTCTGGCCACAAAGCAGTTCAAACCACAACTTCACCTTTATGGTGCCTCTGAAGTCTATGTG		Protein	[41007379, 41007483, 41008369, 41008479]	4	1100	Lethal	Essential	1	1	0.227273	0.0909091	t	f	11993	0.447761	466	0.0395116	PAK1IP1	ENSG00000111845	one-to-one__one-to-one	0.36265	0.22621		t
17251	Gnb1	MGI:95781	BCM	Genotype confirmed	C57BL/6N	5	FALSE	TACTCAGATTTCCGTTTAGCTGG	4	155535760	155535782	CCAGGCACTACAGAGTGGATAGT	4	155534845	155534867									50		Cytoplasmic Injection	2017-05-19	80	67	67	22	22	2	4	Deletion	Exon Deletion	>Gnb1 Cas9highA_Gnb1_17251 TGCATGTACTGGTGCGACAGGGGATGACAGTGCCTATATCCTTGATAAGAAGAAGCGAGGTACTGAGCCATGTAAAAAGCATAGTGGTTGTGGTGTATTGCTGATAAACATGCTGTATACTTAAAGCATGGACTCACTGGACAAGGGAGTTAGGACCCAGGCTGGCTGACTGCACTGCTGTCCCTTGCATAGCAGCACCTGCTTTTCTTCACCCTATACCTTTTAGCTGTTGGGTCTCTGTTGTCTTGGCTACTCTGTGGGCTGTGTTTTAAGAGTTGGGCAATGGAAGGTAAAAGGT		mRNA	[155534851, 155535777]	2	926		Non-essential	0.8375	0.5	0.328358	0.0597015	t	f	67909	0.424789	1149	0.0169694	GNB1	ENSG00000078369	one-to-one__one-to-one	0.9992	0		t
17256	Sptlc2	MGI:108074	BCM	Genotype confirmed	C57BL/6N	5	FALSE	CCTAAGGCACATCCAGGATCTAC	12	87341420	87341442	CCAGAGCTAACTGTATAAAGACC	12	87343073	87343095									50		Cytoplasmic Injection	2017-05-19	80	64	64	14	14	2	3	Deletion	Exon Deletion	>Sptlc2 Cas9highA_Sptlc2_17256 TGAGCAAACAACAAACAATGAACAGAACCAGCTTTTAGCTCAGAGAGACATGAGTCACTGTCCAGGCTTCTGAGGTAGGGTGTCCACCAGCACTGGAACACAGTCCTAACTGTATAAAGACCAATTAAGAGTGAGTATATCACCTCAAATACATGTGCCTCTTAAAAACCAAATATGCATGGACTTGCAGAGATTGCTAGGAGTGTTAGAGCATTGGTTGTTCTTGCTGAGGACTAAGGTCTGATTTCCAGTACACACACAGGGATTCACAAACATCCAAGAGATCTGACCTCTG		mRNA	[87341426, 87343079]	2	1653		Non-essential	0.8	0.666667	0.21875	0.046875	t	f	83298	0.415868	737	0.00886894	SPTLC2	ENSG00000100596	one-to-one__one-to-one	0.78035	0.18527		t
17103	Chchd10	MGI:2143558	UCD	Genotype confirmed	C57BL/6NCrl	54	FALSE	AGCTGCTTAAGAGTCCAATGAGG	10	75936500	75936522	GCCTCAGACCCAGGATTTTGAGG	10	75936546	75936568	GGGCGTCCGCAGAATGACCTTGG	10	75936068	75936090	TGCTGCGCCATGTTGGCTGGGGG	10	75936095	75936117		667	Electroporation	2017-05-22	44	37	36	16	16	1	6	Deletion	Exon Deletion	TGANCGNCTGCTACNGTCCACNCTTCTTACTCAGCTCCAACTTGATCCCACCGCAGTCATGCCTCGGGNAAGCCGCAGTGCGGCTGCCAGGCCGGTCAGGTGAGACANAGAGCGACAGGAACCCCGTGGGGTCGGGTGAGGGAAACGTGGGTGCTCTCCCAGGGGCGTCCGCATAATGACCTTGNAGTCTGCTCAATGTATTCNNANGTGCCTCTNACCCAGGATTTTGAGGTNCTANCCCTCATGGTCNGAAATCTACTGTCANTCGCTGGAAGNCTCGTGCNNANNTCNTTTACTN		Protein	[75936085, 75936112, 75936517, 75936563]	4	478		Non-essential	0.818182	0.166667	0.444444	0.166667	t	t	4618	0.518839	394	0.0891604	CHCHD10	ENSG00000250479	one-to-one__one-to-one	5.3661e-06	1.3541		t
17039	Pak2	MGI:1339984	Harwell	Genotype confirmed	C57BL/6NTac	50	FALSE	AGCCAAAAGGCAGGAAGCGATGG	16	32042452	32042474	CCACATTTACACTTGATCTTAGC	16	32042432	32042454	CCTGTATAGCCTAAGAATATTAA	16	32044838	32044860	AATACATGAGCCACAATACCTGG	16	32044866	32044888	100		Pronuclear Injection	2017-05-22	121	60	60	5	4	2	2	Deletion	Exon Deletion	>H-PAK2-DEL2447INS5-EM1-B6N GGAGAGACTATGCCATCCAGTTCACCATATTCAGGTTCAATCTGGAAACAGTGGAAGAGTAATTAAATTGCACTGGAAGCCATTATAAAGATTAAACTGCCCAACAAGCAAATCCTATTTACTTAATATGGTTTCTTCAATTAAACAAATGGCTAACTTTAAAAAAAGAAAGAAAGAAAGAAAGAAAAAACAAAGAGGTATTTATCTGATGGCTAATTTTACTTTATTTTTGGTTTTTTAAGATACGGTCTTGCTAGTCACCCAGTCCTTCAAATTCACAGTGATTACACAACCTTGGCCTCTTGAGAGTTGGGGTTGGAGACATGGCTACCATGTGGTACCTGGCTTACACTTTTCTTTTCATTACAGTCTGTAAATATTACATCTTTAAATTACCGAACTCTCCTATAGTTGTACTGTAAAAAAAAATTACAACATTCTTGCAACATCAGTAACATTTTTTGCACATTCAAATACATCAATTCCTTCTCCTCCCCAGTCCTCCTCCTCTAATCTGTAGCTCTTAAAACCAAGGATCTATTTCTGGATGCTCTGCTCTCTTAAAATCATCTGTCTATCATTATGCCAATCCTGTCTATCTTGATTACTGTCATCCTTATAACAAACAATCAAAGTATAGTCTACGTCCTTTTTTTTTTTCTATATGAAAATAACAATGTTTCACATTTCTACAAAAAGCCTCCTAGGGCTGTGACAGGAATTGCA		mRNA	[32042438, 32042469, 32044844, 32044883]	4	2445		Non-essential	0.495868	1	0.0833333	0.0333333	t	t	63053	0.419361	521	0.00828905	PAK2	ENSG00000180370	one-to-one__one-to-one	0.97169	0.13965	t	t
17411	Efr3b	MGI:2444851	UCD	Genotype confirmed	C57BL/6NCrl	54	FALSE	CCTCATCAATACAGACCAAGTCT	12	3993310	3993332	GGCCCTAGCCATAGTTCTTGTGG	12	3993406	3993428	GGTCAGACAGCAAGTGAGGGTGG	12	3992822	3992844	CCAGAGGTCTTCTAACCCACCCC	12	3992856	3992878		667	Electroporation	2017-05-23	51	44	40	3	3	1	3	Deletion	Exon Deletion	TTGTCTAGCCGTCAGGCTAGACACACATGGTGCAAACACTCATGTACATAAAATAAATCTTTAAAAATAAATAAATAAATGTAAAAATAGAAAACCACAAGACACCATGGACTCAGCTCATTTATGTATGAATGTACAAATGTAGCCTGGTGATCAAATAGTTTGACTACACAGTTTCTATAGCTGAACAGCTGCCACTTGCTGTCTGACCACCCTAAGCCAGTGGTTCTCAACTTTCCCAACGCTGTGACCCTTCAACACAGTTCCTCGTGTTATGGTGACCCCCCCACCATAAAATTATTTTGTTACTATTTTATAACTGCAATTTTGCTCTTGTTATGAATCATAATGTAAATATTTGATATTCAGGCTATCTGTTATGCAACCCCTGTGAGGGCTGAGACCCACAGGTTGAGAA		Protein	[3992839, 3992862, 3993316, 3993423]	4	584		Non-essential	0.784314	0.333333	0.075	0.075	t	f	76362	0.475105	945	0.0124076	EFR3B	ENSG00000084710	one-to-one__one-to-one	0.024122	0.26924		t
17413	Cdc42ep3	MGI:2384718	UCD	Genotype confirmed	C57BL/6NCrl	80	FALSE	GTGGCTCTAAAAACGAGACAGGG	17	79335606	79335628	CCACGCGGGTCTTTCCGGAGAGC	17	79335655	79335677	CCCAAATCCTGTAAGGTTGCTCG	17	79334157	79334179	CCTCTTAGACAGCCTGGATTTCT	17	79334343	79334365		1000	Electroporation	2017-05-23	51	49	40	2	2	1	1	Deletion	Whole-gene deletion	ATTCTGGGGAGTGGCAGGCCTGAGTGGGCCCTGGAGGCTGGGAGATGACAACCTGCTCTGGTGTCTTTTCCAGGTTTCTCTGAGCTGTGGAAGGGACTCGATAATGTAACTGGCTCTCCGGGATTTTTTTTCCTTGTGGTTTTTATATATCCCTGTATATTATTTCCATGTTGCAAAAGTTTGACTGTCAGCTACATGTTGGTTAAAAACAAGCAAGGTATTACTGTAACTAAGTTATTTTTAAAGTTGAAATATATTTTTATGTGCCTTTGGCTTTTTATTGCAAAGTCTACATTTTATACATAATACATCAAGTGTTATTTGTCGTGTTTCCATTCGGGCTTCCA		Protein	[79334163, 79334349, 79335623, 79335661]	4	1498		Non-essential	0.784314	1	0.05	0.025	t	f	21365	0.466043	587	0.0277332	CDC42EP3	ENSG00000163171	one-to-one__one-to-one	0.18562	0.30433		t
17048	Lins1	MGI:1919885	JAX	Genotype confirmed	C57BL/6NJ	50	FALSE	CCTTCACTTCTATCCTGTGTTGC	7	66709117	66709139	CCTTGGAGTGGCGTGTGGTGTAT	7	66709574	66709596	CCACAAAGGATTACCACCTCAGG	7	66709451	66709473					100		Cytoplasmic Injection	2017-05-23	77		77	8	8	4	4	Deletion	Exon Deletion	>Lins1 CGCATGAGCTCTGGGCTCACTGAGAGATCTTAGCTCAATAAATATATGGGAAAGGCATCGAGGAAGACACCGAAGATTGACTTCTAGCCTCTACAAGCACACACATATCCACACGCATACGTTCATACACCCAATACATACACCACACACCATCAAAAACAACTATGAAAATATCCACATGTCATTTAGTAATGATACACAATGTCTTTCTTTTCTTTATTCTCCATTCTACTATCTAAATATTCTACCATAAACACCTTGCATATTCAAAGTGTTATTTTAAGAAAAAAGCAATTGGAGCAGGAAAGTGA		mRNA	[66709123, 66709468, 66709580]	3	457	Non-Lethal	Non-essential	1	1	0.103896	0.0519481	t	f	27368	0.443255	337	0.0124038	LINS1	ENSG00000140471	one-to-one__one-to-one	2.3746e-07	0.61508		t
17049	Dhtkd1	MGI:2445096	JAX	Genotype confirmed	C57BL/6NJ	50	FALSE	TAGTGGCGAGCGATCTTTGCAGG	2	5930482	5930504	CCACCGTGAGCTCCATTACAAAC	2	5931077	5931099	CCGCCCAGAAGGGAAGTCGAGGG	2	5931029	5931051					100		Cytoplasmic Injection	2017-05-23	77		77	6	6	3	3	Deletion	Exon Deletion	>Dhtkd1 TTGGTCAGAGGCTGCACCTCAGTGCAGAATGCTTGCTTGTTACGTGGGAGATCCTGGATATAAGTTCCCACAATTGTTTGGTTTTTTTTTAAAGGAACTATTAATAACCAGTGATGATTCTGTTTGTAATGGAGCTCCACTAAAGAGAGGAAAGAAGGCAGTAGACCGTGTCCCTGCCGCTCCCCATTGCTTCAGCACAGCAGACTTAGCAACACTTCACTCCAGGCAGAAGCAAAGTGGATGGCATCAAAGTGCGTTGAAGCATTTGTCTGCTTGTTTTGTGAAAGCTGCAAAGTCCTTGAGA		mRNA	[5930499, 5931046, 5931083]	3	584	Non-Lethal	Non-essential	1	1	0.0779221	0.038961	t	f	46678	0.449505	690	0.0148454	DHTKD1	ENSG00000181192	one-to-one__one-to-one	2.7884e-30	0.97492		t
17051	Tnnc1	MGI:98779	JAX	Genotype confirmed	C57BL/6NJ	50	FALSE	CCCTATAGTGTGGGGAGGAGGGG	14	31210480	31210502	AATGCTAACTGTTCTCTCTCCGG	14	31210522	31210544	TGGCCCAAGCAGAGAGGAGAAGG	14	31210705	31210727					100		Cytoplasmic Injection	2017-05-23	86		86	21	21	3	3	Deletion	Exon Deletion	>Tnnc1 GGCAAGTAGCTCATACTGTGATTCCAGAAGGCTGAGGTAGTAGATCTGCTGTGAGTTTGAAGTCAGTCTGATTGGGTCACATAGCTCTCTATGGTCCAGTCCATCTTGGACTGCAGAGCAAGGTTCTATCTCAAACAAGAGGAGTGGGCAAAGGAACACACTAGCCCTGGCCCAAGCAGAGAGGGGTGGTTTCAGCTGGGCAGTGGTGGCGCACACCTTTAATCCCAGCACTCGGGAGATAGAGGCAAGTGAATCTCTGAGTTTGAGGTCAACCTAGTCTACAGAGTGAGTTCCAGGACAGCTAGGG		mRNA	[31210497, 31210539, 31210722]	3	225		Non-essential	1	1	0.244186	0.0348837	t	f	3418	0.527794	0	0	TNNC1	ENSG00000114854	one-to-one__one-to-one	0.67833	0.12516		t
17052	Yeats2	MGI:2447762	JAX	Genotype confirmed	C57BL/6NJ	50	FALSE	GCTGCTGATTTTAAATCAGTAGG	16	20152848	20152870	CCCTATCTTACAGTTTCATGCAG	16	20152682	20152704	GAGAACACTAAATTTATGGGAGG	16	20153025	20153047					100		Cytoplasmic Injection	2017-05-23	86		86	15	15	3	3	Deletion	Exon Deletion	>Yeats2 TTCTCTACTCACAGATACCTGCATATTCATGTGCACGAATATACATACACAAATAAAAGATATTTTTATTAACTATATTTATGACCTTTCTGTCTGTCTATCACACGGTATTTTGTTATTAGCTTACTTTTTTCTTCCCTATCTTACAGTTTCATGCAGATGAAAAAGACATATTTTTCTTTCTGAACCATTTAAGAACAGATTATATAGTTTTATTTCTATGTACTTGTTTAGGCTATTGTGTGATGAACTCAAAGCAGTTTTTGTTTTTTGGGGGGTGAGAGTGGGGACTGGTTTCTTTGGCTGCTGATTTTAAATCTGGGAGGGAAAATATATTATTTGTTGAGGTTTATTTAAAAAAAAAAAATTCCGATGTTGGGCA		mRNA	[20152688, 20152865, 20153042]	3	354		Essential	1	1	0.174419	0.0348837	t	f	91511	0.422244	1041	0.0114005	YEATS2	ENSG00000163872	one-to-one__one-to-one	0.99639	0.17591		t
17053	Zhx1	MGI:109271	JAX	Genotype confirmed	C57BL/6NJ	50	FALSE	CCGATTTAGAAAGCTTCCGCTTC	15	58052235	58052257	CCATGCAAGGTGTTGTTGATTTT	15	58054812	58054834									100		Cytoplasmic Injection	2017-05-23	73		73	17	17	2	2	Deletion	Exon Deletion	>Zhx1 TTGAGCCAAAAGTGGACTTGAAGAGCTAGAAGCCACTGTTTTCAAATGAAGGATTCCAAACAGTTTTAAGCCTCAGCGCTTTTAAATCACCACTGAGATTCCCCCTCATCCCTGCCCCTAAAATCAAAATGGCAAGCAGACGAAAATCAACAATCGGATGACTGAAATGTAAGTGTTTAAGCCTTCATGTTTATCATCATATACATGTTTTAAAAGCTATCTTATTGGTTCACTCATCTTCACGTGTGTGTGTGTGTGTGTGCGTGCGTGCATGCATGTATGTGTGTGCATGTGTAGGCCAGAGGCTGATACTGTCTTCCTCTATTGCTCTCTGCCATAGTTTTGGGACAGCATCTTTGTGAGA		mRNA	[58052241, 58054818]	2	2577	Non-Lethal	Non-essential	1	1	0.232877	0.0273973	t	f	29539	0.403602	690	0.0235174	ZHX1	ENSG00000165156	one-to-one__one-to-one	0.80424	0.18264		t
17109	Gramd1b	MGI:1925037	JAX	Genotype confirmed	C57BL/6NJ	50	FALSE	CCAACCTTCTACTACCATGACGG	9	40317234	40317256	CCTGAGTGTTCTCTGGAACTCCC	9	40317447	40317469	CCCATAGTCTCTGGGAGGCCAAG	9	40317717	40317739	GCAATGGACCCACATACTATAGG	9	40317619	40317641	100		Cytoplasmic Injection	2017-05-23	54		54	9	9	4	4	Deletion	Exon Deletion	>Gramd1b TTTCCTTCCTTGCTGTCTGTCCTTAGAGTATATGTGGACCCCAACTTCATAGATCTCATTGACCAACACTGAATGGTTTTTCAGGACCAGGTCCTTTGTGCTATTTGTCCACGCCCCTTTCTTCACTTGGCCTCCCAGAGAGGTAGTAGAAGGTAGTAGAAGGTTGGAAATCAATGAAACAGCCACTGGCCTTTTTAAAAATCCTGCCAGTCGTTGGCTGTCATACTGATTCATTATCCTGCCACCAGGCTGTAGTGTCCTTCATC		mRNA	[40317251, 40317453, 40317636, 40317723]	4	472	Non-Lethal	Non-essential	1	1	0.166667	0.0740741	t	t	238151	0.457038	2020	0.00848911	GRAMD1B	ENSG00000023171	one-to-one__one-to-one	0.99929	0.11636	t	t
16771	Slc30a4	MGI:1345282	TCP	Genotype confirmed	C57BL/6NCrl	36	FALSE	CCTTAACTAATTCATATCCATCC	2	122689726	122689748	CACTTCATACGAACTAGACATGG	2	122689599	122689621	CCATTTCATTATACTTCTAAGTA	2	122689272	122689294	TTAGTGTTAAACTCTGAGACAGG	2	122689222	122689244		655	Electroporation	2017-05-24	28	27	27	3	3	3	3	Deletion	Exon Deletion	>TCPR0918_ADOV AATTATAGTAAATGCTATAAAGAGAAAGAAAAAGACACTAAGTCAGAGAATAACAAAGGATCTAATATTTTCACATAATCTTTGAAGCTCTACTTTGGCATTTTCATGCCAAGTACAATAACTTTGATATTTTATAGTACAGCAAACTTTATGTTTAATCTTAATCTTGTATGTTTTATGCCATTAAAATTTTCTTTTTCTGTATCAGTTTTACCTTGTGAATGGAGATATGAATAGAGAGAGGATGGATATGAATTAGTTAAGGATCTAAATCATTCAAGCTGCTAAATACTTTAAGAAAAAAAATGTTGTATGACAAAAATAACAGTGCTCTTTCCTCTGTAAAGAAAATGTAAGTAGGAAACTGAACCATGAGTTTAACACTAAAGAATTTAAGTAGAACCAAGTATGTTATTTAATATTTAATACTTTTATGTTAGCTACATTTCAAAGGAGTTTTGTATTTATTTTATTTGTGTGTGGGGCACATGCATGCTACTGTGTACACATGGAAGTCAGAGAACAATATACAGGAATCATTTCTCTTCTTTGACCACATGGGTTCCAGGAGTCAATCTCACATTGTCAGACTTAGCAATAACACCTTTACCTGCTGAACTATCTCACTAGTCTGTTAGCTAGTTTTTAAAATCATTTTTTCCTCCTCAAAACTACTGAACTATGTTTCAT		Protein	[122689239, 122689278, 122689616, 122689732]	4	493	Non-Lethal	Non-essential	0.964286	1	0.111111	0.111111	t	f	21431	0.383137	641	0.0301903	SLC30A4	ENSG00000104154	one-to-one__one-to-one	0.11544	0.27539		t
16770	Rps10	MGI:1914347	TCP	Micro-injection aborted	C57BL/6NCrl	36	FALSE	CCAGGAAGTTAATGCAATAGGGT	17	27634603	27634625	GACGTGACGGTTTAGCATCATGG	17	27634486	27634508	CGGTTTCTGAGGCGGCCCTTGGG	17	27634032	27634054	CCAGCTATATAAGGACCTCAAGG	17	27633945	27633967		655	Electroporation	2017-05-24	28	28	28	3	3	0	0					Protein	[27633962, 27634049, 27634503, 27634609]	4	647		Non-essential	1	0	0.107143	0	f	f	6252	0.528151	847	0.139931	RPS10	ENSG00000124614	one-to-one__one-to-one	0.97108	0
16775	Ypel2	MGI:1925114	TCP	Genotype confirmed	C57BL/6NCrl	36	FALSE	CGGGCTATTTTTACCAGCTCAGG	11	86946174	86946196	CGGCCAGCAAGAGCTCTAGCTGG	11	86946082	86946104	CCCCTCGAGACTTGCACCCAATA	11	86945883	86945905	CCAGTGGTTAATGGGAATGCCCC	11	86945787	86945809		655	Electroporation	2017-05-25	31	31	31	8	8	3	5	Deletion	Exon Deletion	>TCPR0924_ADQN AGACTTCTGCCCATTGGGCATCATTGAGATCACGTACACAGCAGAAGAGGAGCCCTGGAATCCCCACTTAGGACTGGAACTGCTGAGGGGCCAGGAGCAAGGCAAATGATGAGTGCAGGCTCTTGTGCTGGGGTCCAAGTAAGAAGAGGGCAAACCAAAGGGTCTGTACTGGCTTTCCATGCCTAGCCACTGTGTGTGAGAGGCCACTGTGTGTGACATCCGTGCAGATTAATTCTCCCAGTGAATTCCTTGTCGGGCAACGTGAAGAACGGAGGGGTATTTAATTACTTGCAGTTCTGTTGTTAAATAAAGATCAACTTTGTCAGTGTGTCCCAGGCTTGCCATAGCTTCCCGAGTGCTGGTGTTACACACTGCACCATCACACCAGCCTGGCTACTCTCTTGTCATCTGTACCCCTGTCCATCAAGTCACCTGAGCTGGTAAAAATAGCCCGAGTGTGTGTGTGTGAGGGTGTATGTGAGAGAGAGAGAGAGAATGAGAAAGAGAGAGAGAAAGGAAGGAAGGAAAAAGGAAGGAAGGAAGAAAGAGAGAGGAAAGAAAGAACGAACGAACTTATGTTAGGGGCAAGGCTTAGGAAGAGCCTCGTCCCTTCTGCAGAGGATGTCGACACAGCCTGTCACGGGATTCAGCCTCTGACTTGGCTAGGAAGACAAAAGCTCGCAGACATCTGATAAACTGTGAAAGGAAAT		Protein	[86945793, 86945889, 86946099, 86946191]	4	398	Non-Lethal	Non-essential	1	0.6	0.258065	0.16129	t	f	57283	0.471885	736	0.0128933	YPEL2	ENSG00000175155	one-to-one__one-to-one	0.95044	0		t
16772	Tenm4	MGI:2447063	TCP	Genotype confirmed	C57BL/6NCrl	36	FALSE	AAGTCTATGTTCAGTGGGGTGGG	7	96694549	96694571	CCCAGCCAGTAGCCCACTGACCA	7	96694729	96694751	CCAGCTGGACACTATGGTCCATT	7	96695086	96695108	GGTATGAAGTACCTGGCCTCTGG	7	96695163	96695185		655	Electroporation	2017-05-25	31	31	31	7	7	3	7	Deletion	Exon Deletion	>TCPR0854_ADOW CCAGCCAAAGCGGAACTGAGTGCCTACCTTGTTCCACTCCTTTGCACACCTCTTGCCTGCTTTTATAGAAGAAGCCTTACCCAGCTAGCTTCATTGCCATTGCCTAGACAAGGCAGGTGATGTTTGTGAGTCTATCAATTGGAACAACACATACCTTTAGTAAGCAGCAGGCTAGCACTGAACCTCAGCCCTGGTGGGTTCTAAAATCCTAGCCTCCCAGAGCTCTCTCCTTCTACCATTGGAGAATAGCAGCTGGGTGAGGCCCCTGGGGGACAAACAGACTACAGGGGAGAGAATGAGTGTGTCCAGTACTAGCAAATCACATAGTAATTCATTCAATCAAATCAGAGGTTCACAGATAGCTCCGAACTCCTGTTCTCTGCATGTGCTGGGCCAATAAACAAAATAAAAACTCCCACCCCACTGAACATAGACTTTAGGAGAGTAATAGGAAAGAATTTTTTGAGAGGGAGAGCAGGCTTGAGCACGTAAGACTCCAGTTGTCAATATCAGCAACATTATTCCGACCAACAACTTCACCTTTGATCTGTCACATGTTTAGGGTTTGGGTCTTTAGAGCCCAGTCTCTCACCAGTGGCTTCCTCACTTGAGAGTGAGTGTGTTTGAGATGGAAGGTCTGGCACCCTGAGCCACAAGAACCCTGGGGTAGGGACCC		Protein	[96694566, 96694735, 96695092, 96695180]	4	614	Non-Lethal	Non-essential	1	0.428571	0.225806	0.225806	t	f	739848	0.454961	5116	0.00691679	TENM4	ENSG00000149256	one-to-one__one-to-one	1	0.10454		t
16774	Vps13b	MGI:1916380	TCP	Genotype confirmed	C57BL/6NCrl	36	FALSE	CATGGATAATCTGTAACAGCTGG	15	35445391	35445413	TGACAGTGCATTGCTATTTACGG	15	35445510	35445532	TATGGATTACCTGTATACAGTGG	15	35447732	35447754	CCTTGGCAAGCTGCACTGTTACA	15	35447849	35447871		655	Electroporation	2017-05-25	31	30	30	6	6	3	6	Deletion	Exon Deletion	>TCPR0923_ADQB GAGAGAATAAAATGAATTAAAGTCATAGTATATAAAATACATTTTTGGTAGATTTTTGGACCATTTCATGAGTGGGACTGTGAATATATGTAGCTTTCACTTTTTAAGTGTAATGAAGGAGTTAAAATGTGGTATTTATGTTTAGACTCAGTGTTTTGACCATTCTGTAGTTCATGGATAATCAGTGGAGCACAGCAGTGGCAAAGGTACTGCTTTCTCTTGGGTTTGTATTTACCTTTCCTTAAGCAGCAGAAACTGAAGTTATCTTCAGATTGTCTTGGCCCTTGGCAAGCTGCACTGTTACACTTACCTTCATGAGTTTTGTGGGGAATGGCTTAATTTTAGAGTTGTAATCGAGTTTTAGTGTTGTAATTGAATTTTCTAATAGATTCTGGCATTTTTAATGCATTTCTTGTGGAGCTATTTGAAAATATATTTACAGTAGCCAACTAATATTGTATTCATTCATATTAAGTATAAAAATTGTATATATAAAATTTTACTTTGCTTTAGTATGTCAGAAAAACCACTTCCTTTTCTATACTTAATACATTTTGAAAACTATATAGATATTTTTATTAAAAAGTTTGTTTTGAGCATAAAAATAGAAATAAGTTCTTTCAGTGCTGAACACAGGTTTAAATTTAGTCATTTAAATACATGATAATTATAAGTCACATTAAGAACAGTAGTATAAGTAAGGAGCTAGTAAGTATTATAAGAGGTCCAGGTCAGGAAAACACAGCTTGTTTGAAGGGTTGAAAAGCTTCA		Protein	[35445408, 35445527, 35447749, 35447855]	4	2447	Non-Lethal	Non-essential	0.967742	0.5	0.2	0.2	t	t	560070	0.391758	1067	0.0019058	VPS13B	ENSG00000132549	one-to-one__one-to-one	2.5029e-45	0.55282	t	t
17414	C1qtnf12	MGI:1914639	UCD	Genotype confirmed	C57BL/6NCrl	80	FALSE	CCTGCACGTGGGTGAGCCAGTCT	4	155965692	155965714	GATGGGTAGGTTATCCCTTGAGG	4	155965734	155965756	CCCTATATGAGTCCATTATGTCC	4	155964194	155964216	CCTCACCATGCTTATTCCCTCCT	4	155964311	155964333		1000	Electroporation	2017-05-25	51	45	40	8	8	1	2	Deletion	Inter-exon deletion	GCAGGTCTCCTCCACATGCTAATTGTCTCCAGAGACAGGCTTGGCCCTTACCAGATACACTCTCCCAACGCCGTATCTTTGTGTCTGTAGCTACCTTACCTCATTTAAGGCCAACCTCTTGTTAGAGAGATGTCATCTACTCTGCTCGGGGGCCAACCACCCTCAACCCTGGCAGACACTTGAGCCTGTTCTGGGCAGGATCCTGAAACCCCTCTACCCGTAGACCACAGTGA		Protein	[155964200, 155964317, 155965698, 155965751]	4	1551		Non-essential	0.784314	0.5	0.2	0.05	t	f	4312	0.542672	114	0.027717	C1QTNF12	ENSG00000184163	one-to-one__one-to-one	6.2063e-08	1.0096		t
17040	Nfix	MGI:97311	Harwell	Genotype confirmed	C57BL/6NTac	50	FALSE	AGTAGGACAGGCTACCGGTGAGG	8	84771663	84771685	AGGCCAGTAGGACAGGCTACCGG	8	84771658	84771680	CCCTTCTGTCGCACCCATGACAT	8	84772736	84772758	CCCCCTTCTGTCGCACCCATGAC	8	84772734	84772756	100		Pronuclear Injection	2017-05-26	88	84	84	19	19	2	2	Deletion	Exon Deletion	>H-NFIX-DEL1068-EM6-B6N TTCCTGGGATGAGGCAAAGCTACACAGAAGCCTGTATCTTCTCCCCAACCCCGAGCCTGTCTGGCTCATCAGAAATGGTTAGTGTTGATGTTGTCATAATCTGTCTCAAACTCTCACCATTATGGATAATTAGGAGACATCTTGGCCCTGTCCTAAACTCAACAGCATCTTTACTATAGGAAAGATGAAGATGCCCAATTCAGTGCCACAGCAAGGGAGGAGAGGGAGAGAGCAAAGGGGTGGGGGTAAACAGAAAGGCTGGAGAAGTGAGAGAGCCACCACGTGTGAAGCAGAGGCCAGTAGGACAGGCGTCGCACCCATGACATGTCCATGTTCTACAGCAGCTGTGAACTAGGGTCAGCTGGTTCCAGTAGTGTCCTGCTGCCCCTGAGGGTGCAGACCAAAGGGCATGCAAGAACTGCCTTGTCCGGACTGGCCAATGTTTGGCTGCCCCCAGAAGCCAGAAAATGCCATCTGAGATGCAGGAAGCAGCTTTGGGTCCCCTCTCACCAGACTGTTTGCATTTTCTTTTCTCCAGATCCTGTTGGAACATCCACCC		mRNA	[84771675, 84771680, 84772740, 84772742]	4	1067		Non-essential	0.954545	1	0.22619	0.0238095	t	t	100469	0.531378	5254	0.0523985	NFIX	ENSG00000008441	one-to-one__one-to-one	0.99903	0	t	t
16777	Jade2	MGI:1924151	TCP	Genotype confirmed	C57BL/6NCrl	18	FALSE	AGGACGGCTTCGTAGGCCAGAGG	11	51835772	51835794	CCGGAAAACCTGCAGACATGAGG	11	51835722	51835744	CTAGGAACGAATCTCAGAACTGG	11	51835476	51835498	CCAAAGCCTCATGGGTAAGTAAC	11	51835389	51835411		328	Electroporation	2017-05-29	35	35	35	11	11	3	10	Deletion	Exon Deletion	ATAAGGAGGCTGCTTTCTTTTGGTGAGGGATCTACCAGTCCTGGCTGTCTTTCTTAACCTGTCTCTATGCTGTGATACAGACAACAAGTTGCCGGAAATCTTTCCTTTTACCGTGTGGGTCCCAGATACTGAACTCAGGTCATCGGGCTTGGCGGCAGGAGCCATTACCTGCCTAGCCATTCCACTGGCCCTACTGTGTGCTGCCTTATTTACCTGCTCCTCTGAGATTCGTTCCTAGCCTGTCTCTATTTTGTGGTTAATTCTCTTGCCGAACAACAACAGACATTGGTCCAGAGACACTGGTTACTTACCCATGAGTACTTACTCTTTGGGTTTGTACTCTGCCCTGAAGCCAGATCGTGTGGCTCCAGATCGCCTCATTCCTTCAGGAGGATCTTGAACCAGAAGTAAAATCCTTCTTGTGTTTCTGAACTAAGGGTGACACCTGATTTCCTTATGGGTGGAGAAGGTCTGGTCAATGATTCTTAGAAAACTCGGGATGGGACCTGCATGTCGCCGATGTGACAGAAATGGCTAAGGTTAGAATGTTACCCTTGCACCCGTTGGCAGAGCGGATGAGGGAAATCTCCAGT		Protein	[51835395, 51835493, 51835739, 51835789]	4	394	Non-Lethal	Non-essential	1	0.3	0.314286	0.285714	t	f	44199	0.521867	1743	0.0396136	JADE2	ENSG00000043143	one-to-one__one-to-one	0.99994	0.05532		t
16778	Klf8	MGI:2442430	TCP	Genotype confirmed	C57BL/6NCrl	27	FALSE	GTAATACCAGTTCTTAACAATGG	x	153382319	153382341	TCTCTTTAGACTACCAACGGTGG	x	153382459	153382481	AGACGGCAAAAGTGCTGGATCGG	x	153383048	153383070	TTCACCGTTTGCAATTTTGAGGG	x	153383151	153383173		491	Electroporation	2017-05-29	35	35	35	7	7	3	4	Deletion	Exon Deletion	>TCPR0860_ADOR CCACTTCCTCTTTTGTTTCTCTGAAGCTTCTTGTTCGTATGTCAAATCACTTATTTTGGCATGATTTATAAGCTACTCATATTATCTCAGCATTACAGTTCGTATGTACTTCTTAGCTGTGTCTTATTCATAAATGCTGTCAGTGGACTTAGCACAATGCAATTGCAGGAAGATTGTGTAAAATCTTCCTTCCTTCCTTCCTTCCTTCCTTTCTTCCTTCCTTTTTTGTTTGAAGAGCTATTTTCTAAATGAATATCCTTTTATTGGATTTTTCAAGTTAAAATTGAATTTCATTTTAGATCTTTGATTGTGAAAAATTATGAAAAGGATTTTTATCAATTGTGTGATGCTGTAATACCAGTTCTAAGTAGTGATAATAGTGAGGGACACTATTCCAAAGGGAAACTGTCCTAATCATTTTTTAAAAGTGTTTTAAAAATAATTTCTATATAATGCTTAAGACTATATAATGAACTCTGTGTCTTGGCACATATCTGTAGTCTCAGATTACACGGCTGGGCAGAGTGATTGTGAATCCCAGGCTAGCTTTAGGTTACATAAGGAGACCCTGTCACGGAAGAACATATAATTGATCTCCTTTAGACCATGTTTCTCAAACAGGAATGCATATTCTTGAGCGAAATAGTCTGTATTTTCCTAGCATCTTCATATACTATTATCTAATGGAAAATCATTTAAAGCATTATATTCAAAATACTGCTGATTTAAAGCAAAATGCAAAATCTGAACACTGAGTTAAATTACAAACTAAAGAACAAAAATGTTGACACTCACTAAGACACTGTC		Protein	[153382336, 153382476, 153383065, 153383168]	4	832			1	0.75	0.2	0.114286	t	f	158667	0.394814	871	0.00549638	KLF8	ENSG00000102349	one-to-one__one-to-one	0.0022471	0.62735		t
17178	Timm13	MGI:1353432	TCP	Genotype confirmed	C57BL/6NCrl	18	FALSE	CGAGCCGAAGCCGCTGTCCATGG	10	80900723	80900745	CCTGCGCGTTGGCCACGGCGATC	10	80900635	80900657	CCGCTGCAGTCGAGAGTTGTAGG	10	80900179	80900201	CAGACTTCAGGGCGGCTAGGAGG	10	80900071	80900093		328	Electroporation	2017-05-29	35	34	34	3	3	1	1	Deletion	Intra-exon deletion	>TCPR0937_ADQO CGCAGCTTTGTCAGACTGCTGACGACGCGCGCTGCCTTGTGGGAATCGACTCAGCCTCTGTTTCCCGTGGTGCCCCGGCTTGGCTTCCGGGGCGTATGGTCGGTGTGCGCAGGAGCTGCTCCAGGTGCGGGGCGCGCCGGGGTTGGTGGCGGGGTTCCCCGGGTGAGTCCCCGCTGAGACCTCGCGTGTGTCCACAGAGAATGACGGACAAGTGTTTCCGGAAGTGCATCGGGAAGCCCGGGGGCTCCTTGGATAACTCGGAGCAGGTGAGACATCTCGGGAACCCGGGGTGGTGAGGGGCGCGGGGTCAGGAGCGTCTAGGAGGTTGAGAGATGTGCGCGTGCGCGGCCTCTAGCCTTAGCTACTGAGGAAGTTGTGCGCGTGCGCGGGGTGAGGACCCGGCTTCTGTGCCTAGATCGGTGCAGCCTTCATGGGTGATCCTCGGGTCGTGTGACCGTCAGTCAGGGATCCCCCTCCACGCTTTGCAGAAATGCATCGCCATGTGCATGGACCGCTACATGGACGCCTGGAATACCGTGTCCCGCGCCTACAACTCTCGACTGCAGCGGGAACGAGCCAACATGTGACCGGGACCTGTGCCTCGGGACACCGTGCTTATGGTCTGAACTGTTTTCCCTGCCAGTTAGGGTGTCTCCTCCTAGCCGCCCTGAAGTCTGGCAGCATGGAGGGCTTGGGGATCGAGGCCTCTCCCCTGGGTTGCTGCGTCCAGCTCAATCTCAGAAGAGAGTGAGGACCCGACAGAGCACAGGGATCTGGCTGGCCCCACTGACCTGTGACCTCAGGAGAGCAGGC		Protein	[80900088, 80900185, 80900641, 80900740]	4	652	Lethal	Essential	0.971429	1	0.0882353	0.0294118	t	t	1520	0.599342	757	0.573051	TIMM13	ENSG00000099800	one-to-one__one-to-one	0.062511	0.5306	t	t
17140	Cracd	MGI:2444817	JAX	Genotype confirmed	C57BL/6N	50	FALSE	CCCTCTGGATGTTAAGAGCGCCG	5	76856243	76856265	CATGTTGGTTAGGGAGGTGTGGG	5	76856273	76856295	GGAACACCTCAGTTAGGAACAGG	5	76859232	76859254	CCCTTCAGTCTGGGTAGTAGAGG	5	76859384	76859406	100		Cytoplasmic Injection	2017-05-29	82		82	12	12	4	6	Deletion	Exon Deletion	>C530008M17Rik CACCCACATTTAATCTGGGTCTTCCCTACCTCACGCTGTTGTGGAACCACCCAAAGGTGCAGTTCCATGGTGATTCTAAGTGCAGCAAGATTAACAACGAGGGTTAACCATCAACGGGCCGCTGCAAGGGCTGCTGTGTCTATACTCAGGACCACCTGCCCTCTAGAGGCAGGAAGGTAGAGTTCCAAGCTCTGCTGTGCTAGGTTAAATGCAACTTAACATCCCTTTCCGCATACTGCAGACTTTCCATACAGAAACGTCAGAGCCGGCTGCCTCTTTCTTCATATTGAACATTTGAAGCAGCTAATTGGCTTTCGTGCCTTTTAAGAATGCAG		mRNA	[76856249, 76856290, 76859249, 76859390]	4	3141		Non-essential	1	0.666667	0.146341	0.0731707	t	f	217043	0.452454	3478	0.0160392	KIAA1211	ENSG00000109265	one-to-one__one-to-one	5.3193e-05	0.34945		t
17177	Polr1b	MGI:108014	TCP	Genotype confirmed	C57BL/6NCrl	18	FALSE	CCGTCTGGTTGGAAGGGACGGCC	2	129105046	129105068	CCTGAGGGTTGCACTTTGTTGGC	2	129105175	129105197	GGACTCGGCTACACTCAGTTTGG	2	129105360	129105382	CCATTAAGCACTTCTATGATGTT	2	129105481	129105503		328	Electroporation	2017-05-29	35	35	35	1	1	1	1	Deletion	Exon Deletion	>TCPR0887_ADQH CGGGGGTGTCTGTTTGATAGCAGACTGTTAGTATATACTCTTTTTTTCTTTATCGTTAAACGTATTTTCCTAAATTTGTCTGGTCCGGATTTGTAGTTAGCAGAGCTCTTGGGTAGTCAACCTCTTCCTTTGTCATTATTTTCTTAGCTTACCCGGGAGCCCATTTGAAAGCAAAAGTGGTTAGTATTTTTATCTTTAGATTTTTGGAGAGTCTTAGTGAACGTCAGAATGTTGCTTTAGACAACCTGAAAACCATTAACAGCTCTACAAAATAGTTGTGTTTCCCTTACATTATTTTTGTTTTTCCATTAAGCACTTCTATGATGTTCAGGGTGAAGGTTGGGGGGGGGGGGGAG		Protein	[129105052, 129105181, 129105377, 129105487]	4	435	Lethal	Essential	1	1	0.0285714	0.0285714	t	t	25600	0.461992	710	0.0279517	POLR1B	ENSG00000125630	one-to-one__one-to-one	0.99946	0.12471	t	t
16751	Gramd2	MGI:3528937	TCP	Genotype confirmed	C57BL/6NCrl	18	FALSE	CCTGCTTGAGAAGGGGGCCTTGT	9	59709235	59709257	GATACTTGGGCAGGACTCAAGGG	9	59709394	59709416	CCCAGCTTACCTACGCGGGTACC	9	59709970	59709992	CAATCTAGATCCTCTTCTCGGGG	9	59710202	59710224		328	Electroporation	2017-05-29	30	27	27	8	8	3	5	Deletion	Exon Deletion	>TCPR0844_ADNV AGGAGGCTTCAAGGAGGGCAGATTTGTCCAGACCATGGCCCTGGAGCTGTGAGTCTAATGCTGCCATCATGTACACCCTCAAACTGTGGCTGCTGAACCCACATTACTTGTGCCCCTGCCTACTCCTTGGCTAGAGAAGTTGGAGTATCTTTGCTCCTTAGTATCTTGGGATACTGATGCTTGGGCCAAGCATACCTTTGTGGTTGTGGCGCTCAGACCTGCTTGAGAAGGGGGCCTTGTGAGTGCCCTTCCCCAGAGAGGAGTGGTGGTGTGCTCGCAGTTCTTACCATTTTACTGTGTTTCTTAGAGAAGGGCCTTAGTCTCCAATCTCTGCTCCAATCATCTGGCTCAAAGCCAGGGCAGAATTGGCACTGAGGATACTTGGGTAGGGTAAAGCCTCATCCTGAGGTAAAAGAAGTCCAGTGCTGGAGACCTGAGCTAGAAGTTGTTCAGACCTCGTGGGTGGGTAATGGAGAAAGAGAAAACATCTAGCAGTCCCGTGGGGTGAGGTGGGGTGGGGTGGGACACTCGGCGGAAGGGTCCTCTGAGTGCTTG		Protein	[59709241, 59709411, 59709976, 59710219]	4	978	Non-Lethal	Non-essential	0.9	0.6	0.296296	0.185185	t	f	38731	0.481785	529	0.0137288	GRAMD2A	ENSG00000175318	one-to-one__one-to-one	3.4911e-13	0.93434		t
16776	Hook1	MGI:1925213	TCP	Genotype confirmed	C57BL/6NCrl	18	FALSE	CCCCATTTTTGTCCGGAGAACAT	4	95991704	95991726	GTTCCATCAGCGACATAGGCAGG	4	95991902	95991924	ACATTGCTAGTTCTCGATGCTGG	4	95993243	95993265	CCCATATTCTGGAGGTCAGTGGC	4	95993386	95993408		328	Electroporation	2017-05-29	35	35	35	10	10	3	8	Deletion	Exon Deletion	>TCPR0858_ADOP GGAAGCAATGAAACTTCCAATTAAATTTTACATTTTAATAACCTATATATTTTTCACTTATCTACTACCAGAATCAAAAAACCTTGACAGAACTAAAAATCAATGAGCTTTATATCTTTTTTCATAACTTATGTTATTTACCTGCATTTGGTGATATTTTTATTTATGTTGTTAAAAATAAAGTTTATAAAAGAAAACCCCATTTTTCTGGAGGTCAGTGGCTATAGTAATCATATTTAGTTGAAATAAGTTAATAGCTGATGTTTGGGATACATTATGTAGTCAATAAGATAGACCCTTGGGTAAATATTTTTCATAGTAAAATATTCAGTTACTAAATTATAATAGAAACTTTCTTCAAATTATATGCTGCTCTGTTTAGTAAAACAGCTGTCACTGTTTTCCTTTGAGAAATGGACAGTAGCATTAATAGGATCAGTGCATTAACACTAGTACACGTAAGCAGAGTAATTTATGTGCTTCTGAGCACAAAATGTCATAAGAATAAACTGGGTAGACTTGAGTCTCCTTCCCAATGGGAGCTTGAATCAGCTTGGGTGAGAAGAGCTTTGACCCTGCTTCTGTGTGCTTTATACAAATCTTGACCTTAGTGTTTGTCCTTTATAAAAACTTCTGTATGTTCATGAAAGGATACAAGACAGGTAAATTCAATAAGAACAAGCTCAAGAAATATAANATAACATGAAATGAACTGTAGTTTATAATATAAATAGATGCCTACACACACACACACACACAAA		Protein	[95991710, 95991919, 95993260, 95993392]	4	1682	Non-Lethal	Non-essential	1	0.375	0.285714	0.228571	t	f	58174	0.373174	508	0.0087624	HOOK1	ENSG00000134709	one-to-one__one-to-one	3.8686e-08	0.43289		t
17041	Inpp5k	MGI:1194899	Harwell	Genotype confirmed	C57BL/6NTac	50	FALSE	TGCCAGGTACTGCCAGCTATGGG	11	75632663	75632685	CCAGCTATGGGCGACTGTAAACC	11	75632675	75632697	CCAGGGGTTAGCTTCACACCTAG	11	75633806	75633828	AGTCTGAGCGATGAGTCCAGGGG	11	75633790	75633812	100		Pronuclear Injection	2017-05-30	317	200	200	23	21	4	4	Deletion	Exon Deletion	>H-INPP5K-DEL856INS3-EM2-B6N GCAGGATTTGTTGTGTGCCAAGGATCTGCAAGGTAGGAGAGGGGAAGGGAATACGCTGTCAGCCTCTCTCTTTCTGAGTTTCTGTTCTCGTAGCTCTGAAGCACATGGCCATGCTCAGTCAACCTCCAATTCCCTCTCGGTGCTCTTGGGAACCCATAGGTTGAGGAGTAAGCATGCAGAGTTGCTGACTGGGCCACAGAGGATGAGTGAGGTTTCTGTAGCTGGAGGGGCTAATAGGTTCCTGTCTCTCAAACGCAATCATTCTTTCCTTCTGGCCAATGGCATTTGAGCTCCCTTTGGCAGCTCTGTGCCAGGTACTGCCAGCTATGGGCGACTGTAAACCTGCCTAGAAGAGCCAGTTGGAGGGAGGGAAGAGATTCCTGCTTTCCAGGCATGAAAGGGAAGGTGAAAGCTGGGTAATCCACTGCTCCTTTTCCTCTTTCCTACCACACGATGCAGAAGCAAGCTGGGCATAGTGAGATTAACAACGTTAATCTCAGAATTTAGGAGGCAGAAGAAGGCTGATCTCCGTAAGGAGTTGAGGCCAGCCAGGGCTGCATAGTGAGACACAGCCTCAAAAGCACCAAACAAACAAACATGCAGGTGTAGCTTCACACCTAGATGTTTTCTCAGTCTTATTCCTGGCCTACCCTCTGGTCTCTCCTTACTGCCCAGCATGAAATCTCTTGAGTGTAGCACTTGCTACAATGTACTGAGTGCTCACTTGGTAGTAAGCATTATCAATAAGCTCTTGGTGTGTGTTATTTTACAGTCTTAACTCTCAAGATAGAAATTCTTTACAGATAAACCCAAAGCTCAGAAATCACATGGGCTCTCCAAGATCCGAA		mRNA	[75632680, 75632681, 75633807, 75633812]	4	1132		Non-essential	0.630915	1	0.115	0.02	t	t	17884	0.490438	172	0.00972576	INPP5K	ENSG00000132376	one-to-one__one-to-one	4.2264e-05	0.47523	t	t
17111	Abcb5	MGI:1924956	WTSI	Genotype confirmed	C57BL/6N	6	FALSE	CCAGTACCAGGACTAGCTTGCTT	12	118940263	118940285	CCAGGACTAGCTTGCTTACCCTA	12	118940269	118940291	TATAATATAGAGTCAACCTGAGG	12	118940720	118940742	CCACAATCAACAATGCTACCCAA	12	118940806	118940828	50		Cytoplasmic Injection	2017-05-30	32	26	26	12	12	2	10	Deletion	Exon Deletion	GTTGCTAAATTCTCTTATACTTTGGGACATTTAGAATAAATAAAAGTACCCATCTCTCTTTTGTAGATTTGGTAAGCATTGTGCTCCTTCTTTTGCTGCCAATATAATATAGAGTCAAGATCCTGAGGGAAGATGACTGAACATTAGGCAGGAACACAGTTTCCCACCAAGTAAGACAAACAAAGCAAAAACCACAATCAACAATGCTACCCAAAATAGAAAA		mRNA	[118940269, 118940275, 118940737, 118940812]	4	543		Non-essential	0.8125	0.2	0.461538	0.384615	t	f	98598	0.397635	41	0.000416671	ABCB5	ENSG00000004846	one-to-one__one-to-one	1.5072e-37	0.90921		t
17141	Cacna2d4	MGI:2442632	JAX	Genotype confirmed	C57BL/6NJ	50	FALSE	CCTTTGAGGATCTGACATCTGAT	6	119238960	119238982	TCTGACATCTGATCGTGATAAGG	6	119238970	119238992	GCAGGGAGACTCTACTTACAGGG	6	119239216	119239238	GGGGCTCAAACACAGTCAGAGGG	6	119239122	119239144	100		Cytoplasmic Injection	2017-05-30	80		80	12	12	4	4	Deletion	Exon Deletion	>Cacna2d4 ACCAAACCTCTGCCACCCACCCAATAGACCTCTTGCAGGTCTAATCTTGTCCTTGGCTTCCTGAACATCTGAACTGACAGACTACTCTTGACCCCACTGCTCACGCTGGTTAACCCTGTAATAGAGTCTCCCTGCGCTCCATCTGAGACAAGGTCTCTCGGGCCTCCTACAGCTCTGATGCTGGGATGTCTATCTCTGGGAAGAGGCCCACCTCAAAGGTGACAGCTCCCTCACATATATGCAAAGCAGGCATCTAACTCATAGACACAGACATCCATATCCACAAACACACACATACCAACACCCAGCATTCCTGTGATGAATAGCTTTGTTAACTTGACACAACCCAGAAGCACCCAGGAGAAGA		mRNA	[119238966, 119238987, 119239139, 119239233]	4	267		Non-essential	1	1	0.15	0.05	t	f	115882	0.487272	662	0.00572253	CACNA2D4	ENSG00000151062	one-to-one__one-to-one	1.4894e-34	0.81561		t
17143	Cdk17	MGI:97517	JAX	Genotype confirmed	C57BL/6NJ	50	FALSE	CCTGTGGATCTCGAGCATAGACG	10	93216200	93216222	CCTTTAAAGGTAAACAGTGCCTC	10	93216306	93216328	GCTTGTTTGAAGCATCATGAAGG	10	93216545	93216567	TTTTTTCCCTAATTATCCCAAGG	10	93216634	93216656	100		Cytoplasmic Injection	2017-05-30	80		80	18	17	4	6	Deletion	Exon Deletion	>Cdk17 CGGTGCATTTCTTCTCTCAGATGACTCTAGCTTGTGTCAGGTTGACCCAAAACAACCAGCACAGCTGGCCTGAGATTTATCTTTCTGGTAAGGCATTTATGTTCTGATCTGGTAACTGCTTACATGCCTGAAGGCAAATGGAACTCACACAAGAGCTGTTTCTTTGCCTTGGTGAGCTGTGGTCTGAATGTTGTTGTTTTTTTTTTCCCTAATTATCCCAAGGCAAGTATACATTAATTACAGTTCACATTCTGCAAAAAACCTTTCCTTTTTTTTTGTTTTTTGAAACAGGGTTTCTCTGTGTACCCCTGGTTGTCCTGGAACTCACTCTGTAAACCAGGCTGGCCTCAAACTCAAAAATCCACCTGCCTCTGCCTCCCAAGTGCTGGAATTAAAGGTGGGGGCCACCACTGCCCGGCTAGAAAAC		mRNA	[93216206, 93216312, 93216562, 93216651]	4	445		Non-essential	1	0.666667	0.225	0.075	t	f	106197	0.420134	1001	0.00944357	CDK17	ENSG00000059758	one-to-one__one-to-one	0.99947	0.085862		t
17138	Ccdc191	MGI:1922661	JAX	Genotype confirmed	C57BL/6NJ	50	FALSE	TCCCAGTTGTACATTCCGATTGG	16	43943316	43943338	CCGTCACAGCTCTGACCACTCTC	16	43943272	43943294	GGTTTAATGCTGAGAAACGAGGG	16	43944225	43944247	GCACTCGGAATGTGTTTGCAGGG	16	43943984	43944006	100		Cytoplasmic Injection	2017-05-30	87		87	21	21	2	2	Deletion	Exon Deletion	>ccdc191 TTTAAACGTAGGCGGGCATGATGGTACATGCCTGTATAACCCCGGTACGTCGGCAAGGGGAAGCAGGAAGGTTAATTCCAGGACAGTCAGAGCTCTATGAAATGCTGTCTCCAAAAACCAAAAGCACCATCAGCCTTGGCCCTGGCAGACAGCATGGTCCCCAGGAGCAGCCCCAGGGCTGGCTCATTGACTCACTTGAATTTTCAGTTGTTCACAGTAAAACTCTCTATCTTCAGACTTAGAATGGGAGTCTAAGTCTCTCAAAAGTCCTGAAGATGGTTCCACATGTGCTTGACACGTCCCCCATGTGTGCATGAAAGAGA		mRNA	[43943278, 43943333, 43944001, 43944242]	4	964		Non-essential	1	1	0.241379	0.0229885	t	f	74515	0.418131	80	0.00107648	CCDC191	ENSG00000163617	one-to-one__one-to-one	4.1656e-32	0.96962		t
17144	Ndufa9	MGI:1913358	JAX	Genotype confirmed	C57BL/6NJ	50	FALSE	CCCTGGTCAAGTTCTAAAGAGCT	6	126840389	126840411	CCCTGTGGAGCACCCGTGAGTCC	6	126840419	126840441	CCGGGCCTACTCATTGTCAATAC	6	126840801	126840823	CCAAAAGTAATTTTTCCTAAGGC	6	126840776	126840798	100		Cytoplasmic Injection	2017-05-30	63		63	5	5	1	1	Deletion	Exon Deletion	>Ndufa9 CCCGGTGGGAACTAGACTTGTCGTATGAGGCCAAGCCCTGTGTTCAGTGCCCAACATCAAAAACAAAACAAATCAAAACCACAATACTAGTACACCTATTCTGGAAGGACAAAGAAAAACTATTTGACTTCTCAACACAAGGTGGAGAAAAAGTCCCCCCACCACCCTCACCAATCCCTACTCATTGTCAATACAGTTAGTTTAAAGCTTACTCCAAAAAAAAAAAAAAAAAATCATTTAGGGGGGGCCC		mRNA	[126840395, 126840425, 126840782, 126840807]	4	412	Lethal	Non-essential	1	1	0.0793651	0.015873	t	t	27416	0.457507	453	0.016644	NDUFA9	ENSG00000139180	one-to-one__one-to-one	0.0047988	0.35453	t	t
17145	Mrrf	MGI:1915121	JAX	Micro-injection aborted	C57BL/6NJ	50	FALSE	CCTGTGAACAGCCTTGTCACATT	2	36153470	36153492	CCTTGGTACCAGTAAGGAATTCC	2	36153400	36153422	TGACTCTTGGGGCAGTGTAAGGG	2	36153935	36153957	GGAGGTTTGATCAGGTCAGAAGG	2	36153763	36153785	100		Cytoplasmic Injection	2017-05-30	63		63	7	7	0	0					mRNA	[36153406, 36153476, 36153780, 36153952]	4	546		Non-essential	1	0	0.111111	0	f	t	54259	0.426326	366	0.00677026	MRRF	ENSG00000148187	one-to-one__one-to-one	4.4057e-07	0.9522	t
17139	Acox3	MGI:1933156	JAX	Genotype confirmed	C57BL/6NJ	50	FALSE	CCCCTGTCAGCTTGTCTGGACAT	5	35594232	35594254	TTTTGTTAGGACTCTTACCATGG	5	35594057	35594079	GCTTAAGCCGCTGTTCCCAGAGG	5	35594579	35594601	CCACGGGTCTCTCAGGGTGTGAC	5	35594621	35594643	100		Cytoplasmic Injection	2017-05-30	78		78	24	24	4	13	Deletion	Exon Deletion	>Acox3 AGGAACTCCATCTTACCTGCCCCAGCTCCTGGCTTCCCTCACTGGTAGCCATGCCATGCCAGCTTCTGCCCACCCCCGCCACCCCTCCTTTCCTTCCTCTGTGAGGACTCTTAGTGATCAGCCTTAGTGGTCTGCCATGGAACCAGCCATGATATCTGCTTAGAGTCCCCAAGTCAGTAATTGGCAAAGTTGCTGGACAT		mRNA	[35594074, 35594238, 35594596, 35594627]	4	553	Non-Lethal	Non-essential	1	0.307692	0.307692	0.166667	t	f	32313	0.516851	274	0.0085321	ACOX3	ENSG00000087008	one-to-one__one-to-one	7.6016e-16	0.77503		t
17154	Rnpc3	MGI:1914475	Harwell	Genotype confirmed	C57BL/6NTac	50	FALSE	CCATACACTTTGGACAGTGGGTA	3	113624645	113624667	CCTGCAGTTGTCCTTCTTCCACT	3	113624673	113624695	CCGGTTACCAATAAATTCCAACT	3	113625265	113625287	CCTAAATTGCACTAATCTCTAAG	3	113625348	113625370	100		Pronuclear Injection	2017-05-31	67	56	56	10	10	2	2	Deletion	Exon Deletion	>H-RNPC3-DEL684-EM1-B6N CATGGACATATTGAAAGTGCTCTATAAATTACCTTCAGGAAATGTATACAGGAAGATATGAAACAAATGAATTTCATGTTTAGGCTTAGGATAATACTTCAAAGAATCATGTATTGGTGGATATTACAAATGAATAAAACTCTTTATAAATCCCATACACTTTGGACAGTGGGTAATTAGCACTAATCTCTAAGAGAAATTTTTGTATGTTTTCCTTGATATGTAGTCTCACAGTTTCTTCTCCCATTCTCTTAGACTATTACCTTGCTTTCTATCTACTTTGAGACACATGAGACTAAATGTGAACTGTGTACTCTCAAACATTAGCATTTGCACCT		mRNA	[113624651, 113624679, 113625271, 113625354]	4	703		Essential	0.835821	1	0.178571	0.0357143	t	t	25083	0.341825	379	0.0152307	RNPC3	ENSG00000185946	one-to-one__one-to-one	0.00019596	0.43804	t	t
17179	Col9a3	MGI:894686	TCP	Genotype confirmed	C57BL/6NCrl	18	FALSE	CCCAAAGGGACCTCAGGGAAGCC	2	180600525	180600547	CCCGCAGGACCCAAAGGTGCCCC	2	180601603	180601625	CCAGGACTTGGGGTAAGTACCAT	2	180602666	180602688						328	Electroporation	2017-06-01	25	24	24	7	7	3	6	Deletion	Exon Deletion	>TCPR0893_ADPE GGCTGAAGATCCTCAGCCACTGATGTTCCTATGCAGTGGTCTGTTACTGGGGATGCTGTTTGGTGAACATCCAGTTGATGGGACTGGGGCAGTCTTCTGGGGTTGCAGCAGAGTGGCAGGGTGAGCAGCCATCACCATGGCTGGCTGGTACCCAACATGGGGAGGACTTATGTTCCTTGATGGGGGCTAAAGCCTAGAGTCTGATTCCTGTTGCATAACTCTGCCCTTTCCTCCCACCCAGGGACCATCCTCTCCTCCCTGTGGAGTTTTTTTTTTTTTAAGATTTATTTATTATTATATATAAGTACACTGTAGCTGACTTCAGACGAACCAGAATAGGGAGTCAGATCTCATTATGGGTGGTTGCTGGGATTTGAACTCAGGACCTT		Protein	[180600531, 180601609, 180602672]	3	2141		Non-essential	0.96	0.5	0.291667	0.25	t	t	24400	0.517254	471	0.019462	COL9A3	ENSG00000092758	one-to-one__one-to-one	3.278e-12	0.54108	t	t
17182	L2hgdh	MGI:2384968	TCP	Genotype confirmed	C57BL/6NCrl	18	FALSE	ATCAGATACTTAAGTTCTGCTGG	12	69722544	69722566	CCACATATTTATGTTTATAGACC	12	69722375	69722397	CCTGACAAAATAAGCAGGTTCCC	12	69722033	69722055	CCTGAGGAGCACTATGCTATTCC	12	69721810	69721832		328	Electroporation	2017-06-01	25	25	25	7	7	3	5	Deletion	Exon Deletion	>TCPR0908_ADPM ATAGTCAGCAGTGATACCAGCCAAAAAGTAAGGTTTAGGGACTTTCCTGGATCCTGTAACTGTGGACTAGGTCTTTGCTGGATTTGGTCTGTGTTCCCATTTTGGCAGGTTTGGGGGCCTCCATGCTAGGTTCTAAGCTTAGGATGGTGCCTATAACATGATTGGTTGTGCTAAGGTCTATGGGCCTCTGAAAGCATCTCTGGAGAGAAAACCTTGACCATAACCTATCCTCCCATAACCTATCCTCAGGTAGAGGCATCTATCTGCTGGTTGTCTCATGTAGGAGGCCTCCACCCTCACCATCCTTTGGTTCACTTTCATCCATGGTTCCCCTGACTCCTTCCCTGCCACCCAGGAGCCTATGATAAAAGCTCCATCATGATCAGAGTGAAGCTGAAGAAGGTTCATATGCAGAGACTATGGTCCCAGCAGAACTTAAGTATCTGATTCTGTCTGGGAGGGCAAAGGGCAAATGATAGTATAAATGGTATGTGCTATGTAATGAGATATGTGTCATATAATACATAAATGACATGTTATAAATTAGTACTTTAATTGCTCCCTAATGAGAATTATGCAAGTGAAGTTTGGTGAATCAGTTATGAAAAATGTGGATGTTAGTGTCTCATTTTGTGTTCTCTTGAAAGCAAAGTCTGGGGCAAGGGCTTGAGAGGAGGTGGTTTATTTGAGGGATTATATGAGATGGTAGGAAGAAGGGAGGGGGT		Protein	[69721816, 69722039, 69722381, 69722561]	4	745		Non-essential	1	0.6	0.28	0.2	t	t	34441	0.428704	747	0.0218153	L2HGDH	ENSG00000087299	one-to-one__one-to-one	4.2231e-05	0.47527	t	t
17181	Golph3	MGI:1913879	TCP	Genotype confirmed	C57BL/6NCrl	18	FALSE	CCCATTGACTTGGGTAAGTACCA	15	12339048	12339070	CCTGGTAAAAGGACGACCCTTCC	15	12339464	12339486	ACCGTTTACTCTGTTTAGAGTGG	15	12343468	12343490	CGTTATGTTTTGTACACCAGTGG	15	12343534	12343556		328	Electroporation	2017-06-01	28	28	28	7	7	1	1	Deletion	Exon Deletion	>TCPR0906_ADOO CATGCGCTCTGTTTTCTCCTCCTAAGCTGGATCCCCTTCTTTCATGACACCATGATAACTCACTAACATAGACCTAACAATTGTATGTGCTAAAAAAAAATATTTCTGGCATTTGTAGCCAATCATTTAGGATATTTCTAAATACTTGCCTAATGAATTCTGGCCTAATCCAATGGATAAGTTACTGTACTTCAATACTTTGGGAGAAAACATAAATGTCAGTCATATCTCTTCAATGTTCACTCCAATAAGAAGAACACAACAGGGCTGGAGAGATGGCTCAGTGGTTAAGAACTGACTGCTCTTCCAGAGGTCCTGAGTTCAATTCCCAGCAACCACTTGGTGGCTCACAACCATCTGTAATGGGATTCGATGCCCTCTTCTGGTGTGTCTGAAGACTGCTACAGTGTTCTCATATACATTAAATAAATAAATAATAAATTTTAAAAGAAGAAGAAGAAGAATACAACAGCAACTCAAGTTGAAACCAAGTTCAGTCAATACTCACACTAGTAAGATTTAGTCAGTCAGCAGCTATGCAATGTTAACTAGTTAACTAGTTAACTTATCAACCGAACCCCTTACTGAGGCCTTTTGGGGTATATGAGGAAATCAGGTGATCAAGACACTGACCACCAGACTGGATAAGGCAAATGACCCACTGGTGTACAAAACATAACGTCAAGAGAGTTTATAGTTTATGAAGACATCCTCACAGCATGGCCCACTCAGAGTTTACTCATAATTATGGATAAGCCCATATTTAAGAGGATGGCTGACCATCAGAGGTCATGGAACTTCACTAATGATGTAAGAACTTTAAAGTGATAACAGTTTTTAAAATAATTTATTTTTATTTTATGTGCATTGGTGTTTTGCCTACAT		Protein	[12339054, 12339470, 12343485, 12343551]	4	4497	Non-Lethal	Non-essential	1	1	0.25	0.0357143	t	t	30142	0.416993	763	0.0254817	GOLPH3	ENSG00000113384	one-to-one__one-to-one	0.23586	0.25733	t	t
17180	Snrpb	MGI:98342	TCP	Micro-injection aborted	C57BL/6NCrl		TRUE	CCAAGGTTGGCTGTGTATTACGT	2	130175505	130175527	CCCTTCAACAGGTACTCGGGAAG	2	130175300	130175322	CCTCTGGGCATGGGCGTTAAAGT	2	130175158	130175180						328	Electroporation	2017-06-01	25	25	25	4	4	1	1				Only WT progeny from founder	Protein	[130175164, 130175306, 130175511]	3	347		Essential	1	1	0.16	0.04	f	t	7990	0.456821	673	0.0863817	SNRPB	ENSG00000125835	one-to-one__one-to-one	0.70858	0.15685	t
17156	Gabra2	MGI:95614	Harwell	Genotype confirmed	C57BL/6NTac	50	FALSE	TAAATAGCACTAAACTTGCTGGG	5	71092243	71092265	TAGCACTAAACTTGCTGGGAAGG	5	71092247	71092269	AGTAGCATTTGATGCTACACAGG	5	71091603	71091625	ATCTATGCTGATCTGAAGATAGG	5	71091559	71091581	100		Pronuclear Injection	2017-06-02	93	82	82	9	9	1	1	Deletion	Exon Deletion	>H-GABRA2-DEL911-EM1-B6N TTGCTCTTGCCTTCAGACCCCATCTCCATCTCCTGGCTACACTGGAGCTTGGCAACCTGCCAGTGGAGTTCCCCTGATGTCTATATTATGCTTGGCCATTGGGTGGAGGTATATCCCAAGTGAGGAAATTACTTTCATCTAAAACTGTGAAAGACATAAGAGAACAAGAATGCTATGTATAAGAATGACAGGGAATTTTTGTGCCACCAAGATAACAGTTTATTTTCCAATTAATAGTCACAACACTGAAACAGATCAGCATAGATTACACAATAATCAGAGAAATAAAGATGTTGCAAATATGTAGTGGCTGTAATCCTACTTTACAAAGTTGAAACAGTTGAATTTCAGGCTTCAACAACAATTTTCAAGTAAAAAAAAATGTTTTTTAAATCTAAGAAGTTATCGAAATTAGAGGAGGCTAGTGTGTTAAATGCCAATTAGTGTTCAGGATTGTTAAGTGACACTAAAGTTAGATACAAGTAAGCATAGGGATGGGACTGATAAAAATATCCC		mRNA	[71091576, 71091620, 71092260, 71092264]	4	688		Non-essential	0.88172	1	0.109756	0.0121951	t	f	138253	0.365077	322	0.00233242	GABRA2	ENSG00000151834	one-to-one__one-to-one	0.99598	0.048314		t
17158	Lats1	MGI:1333883	Harwell	Genotype confirmed	C57BL/6NTac	6.25	FALSE	CCAGCGCTCGTGAAGCTCAAAAG	10	7701319	7701341	GCGCTCGTGAAGCTCAAAAGTGG	10	7701322	7701344	GTAGGCTCCAGTATTCTTGTAGG	10	7703177	7703199	CCTTGGTATTTTAAAGTAGTAGG	10	7703159	7703181	50		Cytoplasmic Injection	2017-06-05	37	30	30	8	8	2	2	Deletion	Exon Deletion	>H-LATS1-DEL1855-EM2-B6N TCCGGGCAGGACTGATATACCCTTGCTTTCCCAGAACATGACAGTCTATAGCAGGAGGATCCAGACTTTGAAGCCACCCTGGGCTATGTGACAAATCAGTATCCAGCGCTCGTGAAGCTTCTTGTAGGAAAATGTAGTATGTTGTCAATAATTTGAGTAAACTTTGTGAGAATTTTTGATCATAGCATTTTCAGTTATTCAGCATTTCCTGTAATAAAGTTCTTATGTGACTTTAAATTATATACTTTATATAATTATATACTTTATATAAAGTATGTGAAATATGGAAATTGAGACAACGGTTAATTTATACTCCCACCCCCACCCCCCCACCCCCCCACCCCCCCACCCCGCAAGACAGAGCACTGTGTACCCCTGGCTGTCCTGGAACTCTATAGATCAGACGCCTTGAACTCACATAGATCTTCCTGCCTCTGCTCCCCAAATGCTGGGATTAAAGGCATGTGCCACCAGTGTCCAACAGTTCCTAGGTTTTACACATTTTATTACAACATACAAAAATCAGCTAGAAATATCTGAGTTACCTTTTGATACTTCTAAAAAACATTGTTACTTGGTTGAGAATTTGGTG		mRNA	[7701325, 7701339, 7703176, 7703194]	4	1869		Non-essential	0.810811	1	0.266667	0.0666667	t	t	35247	0.422731	638	0.0182036	LATS1	ENSG00000131023	one-to-one__one-to-one	0.99987	0.11558	t	t
17184	Nemp2	MGI:2444113	TCP	Genotype confirmed	C57BL/6NCrl	18	FALSE	CCCAGTCTGGTGTAGGATGGTAT	1	52640705	52640727	CCTGCGTGGATTGATCCATTCCT	1	52640797	52640819	TGATTCAACTTTAAAGACGGAGG	1	52641397	52641419	CCCTCGTCACTGACTTGTTCTCC	1	52641534	52641556		328	Electroporation	2017-06-05	40	40	40	7	7	3	3	Deletion	Exon Deletion	>TCPR0921_ADPA GTCTCTAGCACCTCCATGTTGCTAACTATGTGACCTCAGACTGTCCATTGTCTCAGAGTCCCAAGAATTGGGACTACAGCCACATGCACCACCACACTGGGCAAACCGTCCACTCCACAAAGCATCTGTGAACTGAATGCAGGTATGTGAAGTCCCAGCCACTGGGGACCACTGACTTGTTCTCCAGGGTGCTGGGGTTTGCTCATGTTCTCTGATACCAGGCTCTAGCTATTGATTGAGTTAATTTGCCTCCTGAATTGGTGACTCTGGTGTAGGATATTAGACATGACAAATACTTGCTTCTTGGATAAATATGTTATCCTGATATTTTGTTTCTTGTAACTTAGCCTATATAACCCACCTCTCTTCTCAATATTTACTTTTTAATTTGCCCAGGCTACTTAATACAAATATTTTTGCATCGTCCTTATCATTGTTCACTCTTGAATTTTTCTTTATGGTACCGTCAGGTATGTGTAGTGT		Protein	[52640711, 52640803, 52641414, 52641540]	4	829	Non-Lethal	Non-essential	1	1	0.175	0.075	t	t	21217	0.432672	250	0.0118946	NEMP2	ENSG00000189362	one-to-one__one-to-one	5.6685e-07	0.62604	t	t
17415	Ndrg3	MGI:1352499	UCD	Genotype confirmed	C57BL/6NCrl	214	FALSE	TCCTGAAATGGGAGTAACCCTGG	2	156950714	156950736	CAGGCATCAAGTACACACATCGG	2	156949891	156949913										1333	Electroporation	2017-06-05	50	45	40	18	18	1	2	Deletion	Exon Deletion	CNCCNTATAAGTTGGAGAGGANTANAATAAATCTCCAACACTACCAGTTGCAAACCTTTCTGGCTTTTACTCAGTTCTCTGAGCTGAACTCTACTCTGACTGCTTCCCAACTTAACCTTGCTTCAGTTCATGTCTCATGGGCTATGTGGAACAAACCACCCAGCACCCTTAAACCGGGAGCAGCCCGGGATGTCTCAGGACTCGAGAGCACACACACGGAGGACCAGGAGTTAAAGCTGCCAGGAAAAGCTGTGTACTTGATGCCTGTGGATGTCAAAAAGGGGCATCAAATCACCTGGAACTTCAGTTACAGATGGCTCTGAGCCAGCATGTGGGTGCTACAAACTAAACCCTGGTCTTCAGTAAAAGCAGCAAATGCTCTTAACCACCAAGCCATCTCTCCAAACCCAAACAATGGTATTTTAATAAAGCAAAAATAATCTTCTTTCTTAACACTCCATCTCTATTGTTACATGCAGGGTTAATATTCTAAGGTCGTATGTAGGGTAGTGTGTTTGG		Protein	[156949908, 156950731]	2	823		Non-essential	0.8	0.5	0.45	0.05	t	f	64712	0.435901	363	0.00562677	NDRG3	ENSG00000101079	one-to-one__one-to-one	0.36564	0.22613		t
16779	Me1	MGI:97043	TCP	Genotype confirmed	C57BL/6NCrl	27	FALSE	CCATTTGTGCACAACAAGGGCGG	9	86620415	86620437	CCTGTAATGCAGAGTATGTAAGG	9	86620355	86620377	GTCTAACTGGAGAGTATCATGGG	9	86619669	86619691	CCAACAACCTAGAGCTGCATGCC	9	86619535	86619557		491	Electroporation	2017-06-05	36	35	35	8	8	3	7	Deletion	Exon Deletion	>TCPR0861_ADOT ATTGAACACTTGTAGTCAGGAGAGCATCAGGTTGTTGAAGCTGTTTTATCTGAGTGCTTATATAGAACTAAACCCCAGTGTGAAACTCTAAAGAAGAGGGCCTTTTGAGGGTGAGCCATCATGATTGGGATTAGTGCCCATATGAAAGAGGCTAAAGGGAAGGTGGTGCTGCCTCTGCCATGCAAGCGCACAGAAAAATGATGCTGGCTGTTGGGAGATGGTTCTCCCCAGACAGTATATACAAGCCCTTGAACCCAAGCCTCCAGAACTAAGCTATAGACTGCTCTGTTTCTATGTGACCCCGAGCAAGACATTCTTCTTTAACAGTATAGCATGACTAGAAATAAAACTTTTGGGTTTGTGTTGAAGTCCACACAAACATGGAAACAAATAGGAAATCTGTGATGCTGGCCAGACGGTATAGCTGGATTTATCTGCTGTCTTGGTAGAGTATGGGAGTATTCAGAGTCAGAAACACCAAATGGCCCAGGGAGTCCAGAGAGTTCTCCCATAAATGCTCACCCCAGGTGACTATTATACAACACACCGTAATATGAATAAACTGAAGGGCCGAGGCTGCAGGCGATTAAAACGTTATCACAGTGATCCCAAAGGGTAAGGTTGTGGGGTGGAGCATCATGAGAGGCAGGGAAGCACTGAGCTGAGACGGTTACATGTTAGGGCTGTGA		Protein	[86619541, 86619686, 86620372, 86620421]	4	880	Non-Lethal	Non-essential	0.972222	0.428571	0.228571	0.2	t	f	114583	0.416432	759	0.00663554	ME1	ENSG00000065833	one-to-one__one-to-one	8.2005e-14	0.82486		t
17183	Nelfa	MGI:1346098	TCP	Genotype confirmed	C57BL/6NCrl	18	FALSE	TGCATGCAGCTTATGAGCTATGG	5	33922441	33922463	CCACTGCTAGTAATAGATAGATG	5	33922363	33922385	GCCATGGCATACTACATCAAGGG	5	33921751	33921773	CCTGTAGGAGTGTGTGACCTCGA	5	33921387	33921409		328	Electroporation	2017-06-05	40	40	40	17	17	3	4	Deletion	Exon Deletion	>TCPR0950_ADOY AACCACCACAGCTAATGTGACAAAGCAGCACAGGTTAGGTAGCACTCTTACCTGTAGGTGGTAGAGGTCAAATCCCTCTTGTCTTCAGCCACAGGCTCCCACACAGGCTGCAGCAAAGACTTCCTAAGACTTCCTGGCCCCCTCTAACTCTCTGGTAGGTGTCCATTGGGGGTTTTGTTGATTTTAGTTGCAGACTCAGAGCATTGGTCTGCACATGTCACATCCCTACCGTGGTGGCTGGTTCACTTGACAGCAGGAGGGTGAAGCAGCTTGCTTCTCATGATTCTGCTTCCCCTAGTTAGATGACTGACTGGGATAGCT		Protein	[33921393, 33921768, 33922369, 33922458]	4	1065	Lethal	Essential	1	0.75	0.425	0.1	t	t	38498	0.438542	569	0.0148568	NELFA	ENSG00000185049	one-to-one__one-to-one	0.13469	0.26049	t	t
16782	Snd1	MGI:1929266	TCP	Genotype confirmed	C57BL/6NCrl	27	FALSE	CCTGTGCTACTTAATCCAACTGC	6	28519926	28519948	TCTTTGGTCTAGCGAGATTGAGG	6	28520018	28520040	CCTCCATGTCCATAGCTCTAGGA	6	28520340	28520362	GTGCATACCTCTAGCAGCCCTGG	6	28520392	28520414		491	Electroporation	2017-06-05	40	40	40	8	8	3	4	Deletion	Exon Deletion	>TCPR0864_ADPT AATGATCTATGGAAAGTAGTCCGAGCACTGGCTGGCACGTGCTAAGTGCTATAAAAACGTTGGCAAATATTGTACAAAAGTAAGCCATAACTGAGCAAGAGTGTGGAGGAGAGTGCTACTGCTGCTGTCTGGGAAGCGCCAAGGCCTGGGTTACTTAATCCAACTGCTAAACCTTTTTTAGGAGGCCCTGAGTGTGCAGTTTGTTGTGTTGTTGTTATTGTTGTGTTCTTTTCATGTCTTTGGTCTAGCTCTAGGACAGTTGGTATGGGAACTGTTGCTGTGTTCGTGCATACCTGGTCCTTGTTCACCACTGTGCTTTCTTGGCTTGCTGTAGGGCCTATGGTTTACTGCAGCATCCTTCTTCCCATGGAGGCCACTCACCAGCTCCTTGTTGTGGGGTCAGAGTGCTAATTGAATTCCTATAGATTTCATATATTTCTTTCTGCATTCTTCTATCTATGGCTTTTTTCTTCTTTCTAGGGACTCTTTAGCAAAAGATCTGTTTGGGGACGGATGTTATTTTTAAAATCTGTCTCATGGTTTAAAATAAAAT		Protein	[28519932, 28520035, 28520346, 28520409]	4	477	Non-Lethal	Non-essential	1	0.75	0.2	0.1	t	f	460024	0.437949	4833	0.0105105	SND1	ENSG00000197157	one-to-one__one-to-one	0.98213	0.17744		t
17417	Slc51b	MGI:3582052	UCD	Genotype confirmed	C57BL/6NCrl	107	FALSE	AGATCTCCCCAGCTGACCAGTGG	9	65414161	65414183	CCTTGATGACTACCACCACTCTT	9	65413792	65413814	TGGCTAAGGGGAGGGGATCGTGG	9	65413730	65413752	TGATCCCATAGAGAGGGGCACGG	9	65414223	65414245		1333	Electroporation	2017-06-06	47	40	40	13	13	1	1	Deletion	Exon Deletion	CNNCTANCCAGCTATTATGCAAACATAGAACTGTCTCCCCCCCCCTCCCCCCGTGCAAGGACCACTATGAAATAAACAACCCAGCAGCTGCCCCCTCCCCTCCCCTTAGCCAGCAGGTTGGAAAGATGCAGAAGGGTATTAACTTTGATAAGTGGTCCTGGCCCCTCTTACCCTGTCAGAAAGCATCCCTTTCAGCAAACTCAACTGAGAGACAGGGTGGCTGTCA		Protein	[65413747, 65413798, 65414178, 65414240]	4	493		Non-essential	0.851064	1	0.325	0.025	t	f	10242	0.465632	0	0	SLC51B	ENSG00000186198	one-to-one__one-to-one	0.24475	0.29948		t
17416	Nav3	MGI:2183703	UCD	Genotype confirmed	C57BL/6NCrl	107	FALSE	AAAGCTTCCATTGTCCACTTGGG	10	109883893	109883915	AACCTCCATCCACAATGAGACGG	10	109884027	109884049	CCAGCACTACAAGACATCGTGTT	10	109883470	109883492	CCGCCATTAACTAAGGGGATCTG	10	109883515	109883537		1333	Electroporation	2017-06-06	50	47	40	14	14	1	3	Deletion	Exon Deletion	ATGCTTTTTTTTCCTGTGGCTTAGAATAAAAAGTATGCCTCATTTACTTCGGAGAACAGCTCTCATTTTTATATATCTTCTGATGGAATTCAGTATCCCACATCCTAATATTCTTAGTAATTGCAATGCTTCCGTCTGGCATGTGCTTTAATTATTTAAATGTTTTGCAATTTTCTAAAACTGCTTTTTATGGCAATATATGGGTTGGAGAAGAATCAAAATAGCACTTATATCTTATTGCTAATACAGAGACTTTTAACTTCTTAAATAGATGGGTAGGTGATCATGTCAGTCCTGA		Protein	[109883476, 109883521, 109883910, 109884044]	4	568		Non-essential	0.8	0.333333	0.35	0.075	t	f	774946	0.38477	2872	0.00370702	NAV3	ENSG00000067798	one-to-one__one-to-one	1	0.11405		t
17166	Cdk18	MGI:97518	JAX	Genotype confirmed	C57BL/6NJ	50	FALSE	CCCTGCTAAATTTACTGCTGTGG	1	132121975	132121997	CACCAGTTTGAGCCCCCCAGTGG	1	132121934	132121956	CCCTTCTTCCCAATGTCAGCTAG	1	132122234	132122256	CCCACAAGACTGAGTGGCATGTC	1	132122145	132122167	100		Cytoplasmic Injection	2017-06-06	80		80	22	22	4	4	Deletion	Exon Deletion	>cdk18 TGGGCCAAAATGAGCCTGCATCACGGAGCTGTGGCTCTGGTCTGAGTGACCTAAGCATGCCCCGTGCAGAGCCTGGCTCCATGGATCCAGACTGTCCACATTGCCCTCTTCTCTCCTCTCTGTCCCAGGACCCATCTTGGACCCCTGCTGATCATGAACAAGATGAAGAACTTCAAGCGAAGGCTTTCCCTGTCCGTGCCCCGCCCAGAGACCATTGAGGAGTCGTTGGCTGAGTTCACTGAGCAGTTCAACCAACTCCACACTCAGACGAATGAGGGTGAGGGTCAGGCCACCTAGCTCTTTTCCACCCAGGCTCCCTGTGACCCTGATGACTAGCTGACATTGGCTCCATGGGTCACACACGTCCAGGGTGGTTGCTGTAGAGCCTGCCACTGGGGGGCTCAAACTGGTGCAGCTTATGGTGGGGGTTCAGTGATAATATATGTCAAGTGCTAAAACATTCTTGGTTAGACAATTGACTGTTTTTATAGCCCACATACCCGTGCCAAGAATAATC		mRNA	[132121951, 132121992, 132122151, 132122240]	4	289		Non-essential	1	1	0.275	0.05	t	f	27448	0.539711	581	0.0213219	CDK18	ENSG00000117266	one-to-one__one-to-one	6.9526e-11	0.75667		t
17171	Cpsf2	MGI:1861601	JAX	Micro-injection aborted	C57BL/6NJ	50	FALSE	CCTTAGCATAGCCTTGAGTTTAG	12	101983076	101983098	CCCTTTAACACTTAATAGTGTAC	12	101982901	101982923	AAACTTGCGGACAAATGGCGTGG	12	101983536	101983558	CCACGTAGCTGCATCATAACAAG	12	101983663	101983685	100		Cytoplasmic Injection	2017-06-06	72		72	13	13	3	3				Only WT progeny from founder	mRNA	[101982907, 101983082, 101983553, 101983669]	4	762		Essential	1	1	0.180556	0.0416667	f	f	30437	0.420278	585	0.0193465	CPSF2	ENSG00000165934	one-to-one__one-to-one	5.13e-08	0.49941
17170	Clk3	MGI:1098670	JAX	Micro-injection aborted	C57BL/6NJ	50	FALSE	GCAAGGGGCCAGAAAATGGAAGG	9	57760619	57760641	GGCTGGAAATCAGCCAACGCCGG	9	57760570	57760592	CCACAGTGTCCCTCTAATGCCAC	9	57761277	57761299	CCCCTGCAAAGGCTCTCAAGGAA	9	57761140	57761162	100		Cytoplasmic Injection	2017-06-06	84		84	22	22	4	4				No progeny from founder	mRNA	[57760587, 57760636, 57761146, 57761283]	4	696		Non-essential	1	1	0.261905	0.047619	f	f	15237	0.520312	1830	0.121692	CLK3	ENSG00000179335	one-to-one__one-to-one	0.23	0.23813
17169	Cep192	MGI:1918049	JAX	Genotype confirmed	C57BL/6NJ	50	FALSE	CCCACATACTTATCCAGTCCCCA	18	67807128	67807150	GATTATTCTCTTTGGAGCTGGGG	18	67807087	67807109	CCATGCTGTTGGTAAGTGAAGCA	18	67807569	67807591	GCAGTGTTTTGGTTTGTCACGGG	18	67807504	67807526	100		Cytoplasmic Injection	2017-06-06	84		84	23	23	4	4	Deletion	Exon Deletion	>Cep192 TCATAACAGTAAACCTATCTTGAAACAGCAACAACAACAACAACAACAAAATAAGTAAGAGAGAGAGAAGAAAGGGAAGTCTGTCTTCTAGGCATAATACTTAAGTGTAAAGAAAAAAAACATTTTTTTTCTCATGAGAGGCAGGGTGATGGTGATTATTCTCTTTGGAGCTGGGGAACTCTGTGCCACAGAAGCCCACGGGCTTTTGTAGAGCTTTCTTGATGAATTTCCTTTGTCTTGGGAACCATGCTGTTGGTAAGTGAAGCACTGTCCTGTTTATTTTTTATTTTTTTTTCAAAGATTTATTTATTATATGTAAGTACACTGTAGCTGTGTTCAGACACTCCAGAAGAGGGGCATCAGATCCCATTACAGATGGTTGTGAGCCACCATGTGGTTGCTAGGATTTGAATCAGGACCTCTGGAAGAGCAGTCAGTGCTCTTAACTGCTGAGCCATCTCTCCAGCCCCCACTGTTCTGTTCATTACAAAGACTCCACTGCTAATATTCCTCACTTTTCCTCCCACCAAAA		mRNA	[67807104, 67807134, 67807521, 67807575]	4	471	Non-Lethal	Essential	1	1	0.27381	0.047619	t	f	85064	0.408116	456	0.00537324	CEP192	ENSG00000101639	one-to-one__one-to-one	1.2397e-22	0.483		t
17168	Cdkl1	MGI:1918341	JAX	Micro-injection aborted	C57BL/6NJ	50	FALSE	CCCCGAGGCTACTTTCCCCTTAC	12	69769323	69769345	CCTCTGTTTTCTAGTAAGGGGTG	12	69769367	69769389	CCCCCCTTCATGAGGTTCACTCT	12	69769602	69769624	TGTCAGCGACTTAGAGACCAGGG	12	69769679	69769701	100		Cytoplasmic Injection	2017-06-06	85		85	21	21	0	0					mRNA	[69769329, 69769373, 69769608, 69769696]	4	367		Non-essential	1	0	0.247059	0	f	f	44420	0.458532	659	0.0149024	CDKL1	ENSG00000100490	one-to-one__one-to-one	2.5004e-07	0.68285
17147	Slc25a37	MGI:1914962	WTSI	Genotype confirmed	C57BL/6N	6	FALSE	CCAGAGAAAGAGGGATTGAATTG	14	69249221	69249243	CTAGAGTTCTCTGTTTGCCGAGG	14	69249294	69249316	GAGTTAATACATATGATAAGAGG	14	69249657	69249679	CCACAGCTCCGCATTTGCAAAGC	14	69249770	69249792	50		Cytoplasmic Injection	2017-06-06	30	28	25	8	8	2	2	Deletion	Exon Deletion	TGATCATTAATTGTTTCGAGTGTTTTCTTAAAAGAAAAAAAAAAAAGCCACACAATAATAAATACCAAATACCAAAACACATCTACCACCAGCTTCCCCCAAGAGGGAAGGAACAACCCAGAAAACAGAAGGAAAACAAGCTGGTAAGAAAATAAAAAAAAAAAAAAAATTGGATGGCCTCCTCCATCAGTCTCCACCACAG		mRNA	[69249227, 69249311, 69249674, 69249776]	4	549		Non-essential	0.833333	1	0.32	0.08	t	f	43265	0.487461	1070	0.0248456	SLC25A37	ENSG00000147454	one-to-one__one-to-one	0.27886	0.2448		t
17167	Cdk2ap2	MGI:1098779	JAX	Genotype confirmed	C57BL/6NJ	50	FALSE	GGTCACGTAGAGCTTGTAGGTGG	19	4097645	4097667	CCGCTCGAGTTTTGCAATCCGGG	19	4097568	4097590	CATAAGGAGGTGCCACCAGGGGG	19	4099189	4099211	AAAGGGCCCTTCCTGTAGATTGG	19	4099268	4099290	100		Cytoplasmic Injection	2017-06-06	79		79	16	16	4	4	Deletion	Exon Deletion	>Cdk2ap2 CTCCAAGCTGAACCTAGAGGAGCGGCGGCTGGCGGCCGCCGCACTGAGGAGTTGGGATGTCCTACAAACCTATCGCGCCCGCCCCCAGCAGTACCCCGGGCTCCAGCACCCCCGGGCCAGGCACCCCGGTCCCTACAGGTGAGGCTCCAACTCCATCCTTGTTCGCCTTGTCCGGGCAGTCGAGGTCTTGGAGAGAAACCGATTGGCAGGCATGCCTGGCAGGGTGGAAATACCAGTTCACTTAAGCCTCTCCCGTGAACGTCCTAATGCCCCTACACCAGCTCCGCTTTAAAACCATCCTTGGAAGGCTCTAAATACACCGGGTCCCTGACTCCTAAGGGAGGCAGTTAGAGGCTA		mRNA	[4097585, 4097662, 4099206, 4099285]	4	1700	Non-Lethal	Non-essential	1	1	0.202532	0.0506329	t	f	1838	0.573993	381	0.232459	CDK2AP2	ENSG00000167797	one-to-one__one-to-one	0.78801	0		t
17418	Abhd13	MGI:1916154	UCD	Genotype confirmed	C57BL/6NCrl	107	FALSE	GTGACTTTTCATCTGTATGGAGG	8	9987507	9987529	GTGGAGAATGATGTCTTTTCTGG	8	9988455	9988477	CCAAATTTTCAGACTGGGCTTCT	8	9988558	9988580	TGGAAAAATCCTGGATGCTGTGG	8	9987406	9987428		1333	Electroporation	2017-06-07	53	43	40	18	18	1	1	Deletion	Exon Deletion	TGNNTCTGNAANNNACCAGTGCTTTTCGTGATGGACCTGACCTTGAACTACACGTGCTTGCTGAGTCACTGGTTCTCTCTGTGTCTTCTAGGATACCTACGTGGAGCTACCATGGAAAAATCCTGGATGTGTGTTCATACTGGTCTGCACAGTGACTCTGAGCTTTGAAAGGCCTCAGCACTCCATTCTGATGATCCTGTAACTTTCCAAATTTTCAGACTGGGCTTCTTAAGAGTGCTTGATATTCTCATCAGAACTCCAGCCTAGTGAAATACCCTTAACTTTAGTTTAACACGCTGGTTTGATAGATGTCATCCAAAAGGTTCTTGCTGGTTAAGTGGTATAATCA		Protein	[9987423, 9987524, 9988472, 9988564]	4	1141		Non-essential	0.754717	1	0.45	0.025	t	f	14449	0.428819	495	0.0347368	ABHD13	ENSG00000139826	one-to-one__one-to-one	0.8946	0.085594		t
17262	Oxa1l	MGI:1916339	BCM	Genotype confirmed	C57BL/6N	5	FALSE	GATCCGGTCTCTGGGTATAAAGG	14	54369155	54369177	CCTTAGAGAAGTTATGCTGAACT	14	54366528	54366550									50		Cytoplasmic Injection	2017-06-07	110	87	87	16	16	2	2	Deletion	Exon Deletion	>Oxa1l Cas9highB_Oxa1l_17262 TGAATGGGAAAAGCTAGTGCATAAACACTTCAGCTTCTTCTTAAAGTATGGCTGGTGCATGCGCAGAGGCCAGAGGAGGGTGTCAGGCGTCGTGCTCTGTCACGTCCACCTAAGGAGATGAGCAAGGATATTGTTTGTTTCCCTGAAACAACCATTGCTGCCACCAAGCAAAAGTTCGTTTGTACTTCAATAGCCTCCA		mRNA	[54366534, 54369172]	2	2638		Non-essential	0.790909	1	0.183908	0.0229885	t	f	8840	0.479412	561	0.064923	OXA1L	ENSG00000155463	one-to-one__one-to-one	1.8749e-10	0.71197		t
17261	Shmt2	MGI:1277989	BCM	Genotype confirmed	C57BL/6N	5	FALSE	GAAGTTGATCAGAGGGCTGCTGG	10	127517932	127517954	GGTGAGACGGGATACGCCAAAGG	10	127520513	127520535									50		Cytoplasmic Injection	2017-06-07	110	87	87	13	13	2	8	Deletion	Exon Deletion	>Shmt2 Cas9highA_Shmt2_17261 GAAAGAGGAACCTGGAAGCACGGGTTGAGTGGACAGGCGGCCCTACTGGGGCCACCCGTCATGGCAGCCGAGTTTCTGAGAATGTTGCTTCTGGTCCCGCCCCATGTCTGGCGAGGAACACAGAGCCTCTGATCAACTTCTCCCACCGATCTCAGCCAAGCTCCAGGATTTCAAATCCTTCCTGCTCAAAGACCCAGAGACAAGCCAGCGTTTGGCCAACCTCCGGCAACAGGTGGAACAGTTTGCCA		mRNA	[127517949, 127520530]	2	2581		Non-essential	0.790909	0.25	0.149425	0.091954	t	f	5322	0.566516	876	0.170994	SHMT2	ENSG00000182199	one-to-one__one-to-one	7.8195e-08	0.56323		t
17162	Unc13c	MGI:2149021	Harwell	Genotype confirmed	C57BL/6NTac	6.25	FALSE	CCTCGTAATGTAAATAGCTAGAT	9	73813120	73813142	TAAATAGCTAGATTTCTGGCAGG	9	73813130	73813152	AAAGACAAGATCCGTCGGGAGGG	9	73812901	73812923	AAAAGACAAGATCCGTCGGGAGG	9	73812900	73812922	50		Cytoplasmic Injection	2017-06-07	58	32	32	7	7	2	3	Deletion	Exon Deletion	>H-UNC13C-DEL208-EM2-B6N AGCTTGTCTGAGGCAGGTAGTGAGTGGCAGAGTCTTGGTTAGATCCCAGGACCTGATTCTTCAACTGTCTTCTTTGTAGAACACATTTCCTTTTATTGAGTCTAGAGTTCTCCCTTGTTACTTTTCAAGCATCCTGCCAGAAATCTAGCTATTTACATTCGACGGATCTTGTCTTTTGTACCTGTTTGTTTGTGACCTGTTAGCCTTGTTTTGGTTTCTTGCTGAGTTGTGGAAAATGCATGTCTTCCCAGCTTTCTGTTCTTTGTCCTTTAAGTGTCCCCCAGTGTGTTG		mRNA	[73812917, 73812918, 73813126, 73813147]	4	230		Non-essential	0.551724	0.666667	0.21875	0.09375	t	t	489545	0.4041	1691	0.00345563	UNC13C	ENSG00000137766	one-to-one__one-to-one	2.1692e-15	0.41792	t	t
17149	Sh3bgrl2	MGI:1915350	WTSI	Genotype confirmed	C57BL/6N	6	FALSE	CCTTGCGGGCATCAGGGTTGAGC	9	83577239	83577261	CCTCTTGGGTTGTCTAGGTGTGG	9	83577267	83577289	CCATAACGCTGTGGGTGTGTAAC	9	83577668	83577690	GCCGTAGGCCTAGCAGAGAGTGG	9	83577750	83577772	50		Cytoplasmic Injection	2017-06-07	34	31	30	9	9	2	2	Deletion	Exon Deletion	CCTAAGCTGTGGGGGCTTACCTGATTGTAAATATCAGCTTTCAGAAGGATGGGGAGGTGGAGAGTGGCCCATCCCATCTCACCTGTCCCCTCATCCTCTGTCATAACGCTGTGGGTGTGTAACCCAGGGTACATTTGGATCCTTTACAGTAAAGGCAGTGCCTTCATGCAGCACTTTTCAGGGCCGTAGGCCTAGCAGAGAGTGGAGCTCAGAGCAGCTGCAAA		mRNA	[83577245, 83577273, 83577674, 83577767]	4	522		Non-essential	0.882353	1	0.3	0.0666667	t	f	90475	0.4422	344	0.00381054	SH3BGRL2	ENSG00000198478	one-to-one__one-to-one	1.5983e-07	1.3777		t
17258	Col6a6	MGI:2444259	BCM	Micro-injection aborted	C57BL/6N	5	FALSE	GGGTAGGTTTTAGAAAAATGAGG	9	105767106	105767128	AAGCAGGGGAGACACGGATCAGG	9	105767659	105767681									50		Cytoplasmic Injection	2017-06-07	110	96	96	19	19	0	0					mRNA	[105767123, 105767676]	2	553		Non-essential	0.872727	0	0.197917	0	f	f	140352	0.452014	1262	0.00900445	COL6A6	ENSG00000206384	one-to-one__one-to-one	8.4528e-46	0.8393		t
17188	Pgbd5	MGI:2429955	TCP	Genotype confirmed	C57BL/6NCrl	27	FALSE	CCTGAGCAGCTCATGGTTTAGCC	8	124376441	124376463	CCCGAGACCGCAGGAAACATGGG	8	124376343	124376365	CCAGGACGGCCGCTGGACAAACC	8	124376088	124376110	TGTCACCTGACAGCGAGCCCAGG	8	124375934	124375956		491	Electroporation	2017-06-08	35	35	35	15	15	3	9	Deletion	Exon Deletion	>TCPR0925_ADPN AGCTGGTATGGCCTGTATGTTAGGAACTGCTTACCAAGCCTAGCATGGCCTCTTTGCTTCTGGCCCTTAGAGTGTGTCTGACTTCTATTGCATCTCTGGTGCAGTGAGACAGACGAGGGCTGCCTTACCTGTCTTTGGGTTGACTAGTCATTTTGTCCCATGGGTGATACCCACTAGGCATGCAAGAGCATGCCTAGCCCTTGAGGTGCCCTTCGATTCTATTTGTGTGAGTGCGCATGTGCGCGCGCGTGTGCGGACTTAGGAACAGGTTTGCATCAAATTTGACTGCCAGTTTTCCCATCACTAACTGCTCCTCTCCCGCTCATACTCTCACGGACAGAAGCCTCCCGGCTAAACCATGAGCTGCTCAGGTTTTGGGTAGCCGTGGTGGTGACCTAGGACATTGCGAGGCTCATGACATAGTGGGGTGAGGCGGTTTCCTCTGACAGCAGTGGCACAGAGCCCTGCCAGTCTTCTGGGCATTCCTTTGTGTGTACTTTGCTGTGTGGTTCTGGCCATAAATGGCCTGGAGGAAAAGCCTCTCATAAAAAAGGGTCTAGAAAGTAGCAGAGTCATCCTCCGTAGCTGGTGAGTCTCCTTCCCATCTGGCAGAGACCCGTGTGGCCAGGGATGATCCTTCAGGCCTCAGAAAGGTCCTGGGCTCCTGGAGCAAGAGGCTGGCTGTTCTTTGCAGACTGGATCAGCCTCCCTTGACTTTGGGAGATGCTGGATGTAAAAAGCAGAGACCTAAATGCCAAGCTATGCTGGGGACAGCTGAGANAGCATCACTCATAGACAGAAGCTACTAGAATTGAGACATTTTGCTCTGTAACACAGTGGATATCAGGCCTT		Protein	[124375951, 124376094, 124376360, 124376447]	4	496	Non-Lethal		1	0.333333	0.428571	0.257143	t	f	70610	0.500255	1844	0.0261891	PGBD5	ENSG00000177614	one-to-one__one-to-one	0.0021166	0.39262		t
17194	Tceal3	MGI:1913354	TCP	Genotype confirmed	C57BL/6NCrl	54	FALSE	CCAAGAAGGTGGTAATACCTGGC	x	136667296	136667318	CCCTGGTAGATACTTGCCAGGCC	x	136668199	136668221										491	Electroporation	2017-06-08	35	35	35	14	14	3	10	Deletion	Intra-exon deletion	>TCPR0926_ADPO TGTCCTTGTAGTGCTAAGCATTGTTAGAGCTTTGATGTATGCTTCCATAGTTTTCTTTGTGCTGAGATGCATTCTGCACACATATTTACATTTTATAGAAACAGGCCAATACCATAGAGATGTAGTTCTGCAAACTTTTTATTGTTATTTTACAATGTACATGCACATGGGTGAAAATCCTGTACTAAAAGACAGAGAGCACTGGAGTTGGGTCAGAAGGCTGCTGGTAAGGACAGTGACACCTGAAGCAGAGTCTTGGCTGAAGGTTAAAGCACAGGCCTGGCAAGTATCTTGGTGCTCCTTCAGGGTGGCAAGCTCTGCGTGTGTTACGTGGGAGAGCTTGGGAGGGGGCAGGCAGTGGGATCCCAAATGCTGCCCCATTTTGTCCTTATTCACTGACCTGCAGGGATCCTGGGCAGGTCGACCCTCTTTTGCAGATGTCACAATGCGCTGGGAACAGCAGAGACCTACAGACAGGACACAGGGGCAGTGTCTGTGTGGTCAGTGGATGCACAGAGACTGTGTACCTGTCTGGCAGACCACAT		Protein	[136667302, 136668205]	2	903	Non-Lethal		1	0.3	0.4	0.285714	t	f	77537	0.402853	306	0.00395666	NO ONE-TO-ONE ORTHOLOG						t
17313	Igsf5	MGI:1919308	ICS	Genotype confirmed	C57BL/6N	12	FALSE	CCTAGGACACGATGCCACAGAAG	16	96363914	96363936	CCAGGGGTCTGTGTAACCGCAGG	16	96363829	96363851	GATGAGCAAATGATGCAGTAGGG	16	96364135	96364157	CCTTAGGTATTCCCTCCAGGTGG	16	96364203	96364225	25		Pronuclear Injection	2017-06-08	166	127	127	19	19	4	4	Deletion	Exon Deletion	TGTGCGTTGTTAGTGTTCAGTGTGCATGCTAAGGGTTGCAAGGCATCAGAGAGACAAATGGTGAAGCCTCACTGTCTTCCCTTTTCCTGAGCTGGGGTACCTGGGAATGAGTCTCAGGCTTGAGCATCACGAGGCTCAAGGCCAGGTCATGTCCCTCAGGGATTCTCTGAGGTGAGCTGCACCAGAGTTCCCAGGGGTCCTCCTCGGGTATTCCCTCCAGGTGGTCCTCTTCAGGTCACCCCTATAGGCAATCCTTTTCAGGTACTTTCCCCAACTTTCTGTTTCATGGCCACCTCCTCAGTAGCTCTCATT		mRNA	[96363835, 96363920, 96364152, 96364220]	4	385		Non-essential	0.76506	1	0.149606	0.0314961	t	f	60454	0.448225	86	0.00142727	IGSF5	ENSG00000183067	one-to-one__one-to-one	3.6345e-17	1.1943		t
17198	Gimap4	MGI:1349656	WTSI	Genotype confirmed	C57BL/6N	6	FALSE	CAAGGGAGGTACCCGTTGTCAGG	6	48690172	48690194	CCTGGTAGGACAGAGATGACACC	6	48690237	48690259	CCTTTATCTTCAACCAGTTTATG	6	48691268	48691290	CCACTGATAGTTGTTCAATTGAC	6	48691436	48691458	50		Cytoplasmic Injection	2017-06-12	32	30	30	10	10	1	1	Deletion	Exon Deletion	ATATTACGAAAGGGCAGTGAAGAAAAGAGATCAAGGGAGGTACCCGTTGTCAGGCCCTTTGAGACAGGCATTTAGACCCACAGGTTGTCTGTAGTCCCTGGTTGTTCAATTGACTTATCGAGACAATGACCAATCTTCAATTTGTGAAACTCCAAAGCTGAACGTATTACTGCCTGCTGCCTTGAGTTCTTCCTCAAATG		mRNA	[48690189, 48690243, 48691274, 48691442]	4	1253		Non-essential	0.9375	1	0.333333	0.0333333	t	f	7512	0.434771	0	0	GIMAP4	ENSG00000133574	one-to-one__one-to-one	0.0017434	2.7143		t
16783	Syt9	MGI:1926373	TCP	Genotype confirmed	C57BL/6NCrl	27	FALSE	GAGCTTGTTCATATAAATCTTGG	7	107434925	107434947	CCAGGCCTCATTTTTAAGCCTCG	7	107435052	107435074	TTGACAACCAAGTGCTTGCGTGG	7	107437151	107437173	CCTGAGCTTGGGAGTGGTTGACG	7	107437224	107437246		491	Electroporation	2017-06-12	40	39	39	9	9	3	7	Deletion	Exon Deletion	>TCPR0866_ADPP TGGTAAAACCTATATTCCTATCTTGAAATAATTTTATCTGAGCCAGTAAAAATCCATGTCTCAATAAATCTGTAAGCCATTGGTAGAACTTTTCATGCAATTTAGAGAAAGAATGTTTAGTTTGGTTTGGTTTTTAAGGCTGGGTCTCACACTACAGCTTAGGCTGGCTTTGAACTCAGTGGTTTCCATATCTGCCTCCCATGTGCTAAAATTATGGGCACCAGCCACCACACCTAGCTTGAGAGAGATGCACTCTTTCTAACACAGCACATAACCTAATATCTCAGTTTGAGGATATTATCTAAAGGTAAATAATTGTCTTCTTAAAGGAGCGTGGCTTCTCCTATTGGCTCAAAAGTACTTCCAGGATCAAATCCTCATTTTAAACCTGAGCTTGGGAGTGGTTGACGAGAGTTAGCATCAGAATTCCAAATGCAAAAGTCATAAATTAAAATTGCAAGGAAGTCAGACTGAAAAAATGGAAAAACTGATCTAGAGAAGGTCAAATCTCATGTCAGACTTAGGAGAAAGCAGCAGGGATCTGCTATACATTTCAAACGGGATCCCATGGGATGTGTGTCCTCCATTTACAGCCTTGTTACTCCCTACCTAAA		Protein	[107434942, 107435058, 107437168, 107437230]	4	2288	Non-Lethal	Non-essential	0.975	0.428571	0.230769	0.179487	t	f	177929	0.429182	911	0.00512575	SYT9	ENSG00000170743	one-to-one__one-to-one	0.30911	0.23313		t
16784	Tanc1	MGI:1914110	TCP	Genotype confirmed	C57BL/6NCrl	27	FALSE	CCCTTCAGGGAGACGCACTCCGT	2	59771705	59771727	ATTATAGAAACATGGTCCCCAGG	2	59771959	59771981	CCTTTGCATTAGGTCCCCTTAGG	2	59772824	59772846	TTTCCCGCCTGATGACCTATGGG	2	59772913	59772935		491	Electroporation	2017-06-12	40	40	40	5	5	3	5	Deletion	Exon Deletion	>TCPR0867_ADPR TACAGCCATGGCCCAGAGAATATCAGCTACATGTCGTCTTGTAATAAGGGTACTTCTGTCTTGAGAGCACCGTTACTCTCACGAACTGCTTTGGTCTGTGGTTTTCTGTGCTCTCTCAGCTGTTGGGATGGGGGGTGAGGGGGAAGTCAGTGGGGTGAAGAGAATATTGATAGGAGATGAGGTAGAGACAAAATGGGAGAGAATCAAATGTCTTATGGGGCTTGTGTTCTCTGAATGTTGCTTATAATGGGATCTGGTCACTGTTTTGAGGCCAGGGTTTTCTAAGAAAGCCTTCCTGGGCCTCCTGGTAGATGCAGTCCTGCTGAGTTGAAGACTGAATTCTAATGGGCTTGAGCAATATTGAATTAACTCCTTCACATACTTCCTTGTCTAGAAAACCAAGGATTTCAGCTAATTCGTTAGCCCGTAGACC		Protein	[59771711, 59771976, 59772830, 59772930]	4	1219	Non-Lethal	Non-essential	1	0.6	0.125	0.125	t	f	234108	0.460595	2820	0.012056	TANC1	ENSG00000115183	one-to-one__one-to-one	2.1625e-05	0.30513		t
16785	Tceal1	MGI:2385317	TCP	Genotype confirmed	C57BL/6NCrl	27	FALSE	CCAGAGAGCACTCTGAAGATCGA	x	136708843	136708865	CGAGGAGCAGTCCTCCGAGGAGG	x	136708944	136708966	CCGCCCTTACCCTATTTAATATG	x	136709289	136709311						491	Electroporation	2017-06-12	40	40	40	9	9	3	9	Deletion	Intra-exon deletion	>TCPR0865_ADPS GTCAAACACTTGAAATAAAACTGCACAACCTGAATAAAACTGTTACAACTAAGATGGGAAAGGGCATATAAGAAGATGCAAACACAAGGGCCAGGTAGCAAATGCTATTAACAAGCAAAACAATGAAAAGTGGAGCATATTAAATAGGGTTGCTCTTCATTTTCACTGCGCGTGTTTTCCATGTTGAGAAGTTTCTTCAAGCAATTATTCTTGAGACAAGAAAAAACAGAATGGAGTCACAATACTTGGCGGGCTGGATCAACACCCCAGCTACACTTTTCAATCCCGGCCTTTCCCTGATTGGGACGGGTGTCTTTAAATCTTAGCTCACTCAGTAGCTCTTGGGCTCTCCCGCTGGCTGCTGCGCAGTAAGCCCCCCTCCTTCCCGAAAGACCACCATTTTTCCCAGCAGGCCTTGCCACAGGCCTCTCCTGCAGTGACAGGGGCGGAGCGGTGAAGTCCGCAGACTGTTACCTTCGGTGTTCATTCTCAGACCCTGATCCTGTCCCACTGATCATCCTGTCCCACCCTCTGGACCTTGTGGTCCCTTTTGAGGCTCCTAGGTGAGACCTGCAAATCTACAGTTAGACGCCAAACAGGGTAGGGGGGCGGGGATGGGGAAGAGAAACA		Protein	[136708849, 136708961, 136709295]	3	446	Non-Lethal		1	0.333333	0.225	0.225	t	f	3497	0.419788	135	0.0409339	TCEAL1	ENSG00000172465	one-to-one__one-to-one	0.58578	0		t
17208	Cpsf7	MGI:1917826	JAX	Genotype confirmed	C57BL/6NJ	50	FALSE	GCACTGATTGAAATATTGCTGGG	19	10532661	10532683	GTCTTAATCCCCAAACATAGGGG	19	10532592	10532614	GAGACCATCTGTATGAAGGGGGG	19	10533473	10533495	GGTTTGGTGGCACAATTAGTGGG	19	10533558	10533580	100		Cytoplasmic Injection	2017-06-13	80		80	21	21	4	9	Deletion	Exon Deletion	>Cpsf7 CCGGCCCCCGTTGCAAGCTGTAGTGTATTTGGGATATGTGCTGACAATTCTGTAAAAGTTAACAGTGTGAGATGTTTTGGGGCTGGTGGGGGGAGGGTGCCAAATCAGGAAATGTATATGCTGATGGGAATATTCCTGGCATGGTCAACTCTAGCCTGTCAGATCTGTAATTAAAGTTGTTAGCAATCTGTTTGAAATGATGAACAACCAGCTCACATGTCAGTCAAAATTAAAATAAATTTTAGTCTTAATCCCCAAGTGGGTGGGCCTAAGAATGAGATGTGTGTAAAGAGGACAGTGCTGGGAGTCAGGTTCAGGTTGTCCGTTCTGCCCTTGACTCTTTTCCTTTTGGCCTTTTGAACAATTCAGTTCACTTCTTGGGACCTCTTTCCCATCTGAACTAAGAAACGATTAAAGTTCCTATCACTGGTCAATTCTGTATTCTTCCATAAATGGACACACCATGAATGGAAG		mRNA	[10532609, 10532678, 10533490, 10533575]	4	966	Non-Lethal	Non-essential	1	0.444444	0.2625	0.1125	t	f	22492	0.422017	663	0.0297403	CPSF7	ENSG00000149532	one-to-one__one-to-one	0.99873	0.042028		t
17189	Sclt1	MGI:1914411	TCP	Genotype confirmed	C57BL/6NCrl	27	FALSE	GTTGCTATGGTAAGCAGACATGG	3	41727820	41727842	CCAGCTGATTGCTATCCCTTGAA	3	41727633	41727655	ATGGATAAATGTATCAGGGTCGG	3	41725665	41725687	CCTAAGAATATAAGCCGAATTCA	3	41725589	41725611		491	Electroporation	2017-06-13	40	40	40	14	14	3	7	Deletion	Exon Deletion	>TCPR0927_ADPU CCTTTTTTGAAAAACTGTTTTTTCATGACGGCCTTTTGCCATCTGCACACCTTTTTGCTCTTATTAAAACTGGCTCCTTATTTTGTCATTTTGCTTTTACTAACATTTCTTTTTTCCTTTGAAAGGCTAATAGTCTCTTATTACCTTAGAAAATCAGTGAAATTTTCCTCTCATTCTCTTTAAAGTATGAATTATAATCTTCCTTGTATTCTAGTTAGTGGGTTTTTAAGTCATCGGGCCTGCTAAGGACTACTTAGCAGTAGATACATGTATCAGTGACCATGTCTGCTTACCATAGCAACCTTGTTTAAAAGAGTTCAGATCAGAAGGGTGGTGAGGTAAGAATGATTGTTAAAGAAGACCTGCATTTCCTTTTTCACCATTCTCATCTTATCTCTTGAAGTAGGAAAGACTATTCATGCAGATATGAGCTTCCCCTAAAAACATGGATTAGTTAAGATATATTTTCAAGGGATAGCAATCTCTTAGGTTTACAGTTCTAAAACTATAAAAATCATATCATCCAGTATTCTGGAACTTAACTCTTTTCAATATCGTGCACAGGTATGAAAATTTCCAGAGATGAAATTGCCAGGTTATAGGATTGTAATTTAATGTCAACTTAATTTAAAACTTGGCTGTATCAGCTAGCTTACATTCTCACCAGTAAAATTTTAAACTCATATTGATCTATATTTCTCCAGTAATAATTCTAATCAAACTTCCTAAGAACTATCATTGTCACTAAGTAATTTCTCATTGTGATCTTAATTTACGTTTTATGAATATTGATATGTTTGAGCATTTTTCACTTGCTTTTCTCATG		Protein	[41725595, 41725682, 41727639, 41727837]	4	2242	Non-Lethal	Non-essential	1	0.428571	0.35	0.175	t	t	115795	0.377503	302	0.00261255	SCLT1	ENSG00000151466	one-to-one__one-to-one	4.3816e-16	0.66138		t
17210	Ctsj	MGI:1349426	JAX	Genotype confirmed	C57BL/6NJ	50	FALSE	CTAAAGCATCCACCAAATTGGGG	13	61002158	61002180	GGGTCATATCAGTTAAAGATAGG	13	61002242	61002264	CCTGCCTTCTGAGGAGTATGAAT	13	61002601	61002623	GGACTGTTGTAAGTCATTACAGG	13	61002658	61002680	100		Cytoplasmic Injection	2017-06-13	80		80	27	27	4	15	Deletion	Exon Deletion	>Ctsj GGTTTCGCACGCTCATGCCATGGACATATACAAACCCTTTCCACATATAATGAAGATTCCCCCCTATAAAATTTTCTTATGGACAGAAAAAAATGTGAAGTGTCATTGAAAGCATTAGAATGGATTCTCAGTTCCAGATCTTTCACTTTATTTCACTTCCTGTAACTGATATGACCCTCTCATGAAAGTAAGTATATCATATGTTATAAAATTTATGTTTAGTTTATTTTTAAACTATCCCCAATTTGGTGGATGCTTTAGATTTTTTTGTGGAGACTGTACATCTGAAATCAAATTATTAATGGGTCTCTTGAATTAGGTAACTTCTATCTAGTGAATTTTATTTGGCATGAGATTCTAGTGAAAAGAATTAAATATTCTTATATGCACCTACGTATAATGGCAAGCTTTCCCAGA		mRNA	[61002175, 61002259, 61002607, 61002675]	4	500	Non-Lethal		1	0.266667	0.3375	0.1875	t	f	5781	0.387476	0	0	NO ONE-TO-ONE ORTHOLOG						t
17211	Gabrg3	MGI:95624	JAX	Genotype confirmed	C57BL/6NJ	50	FALSE	GGAGCTACCAAGGTAAACACAGG	7	57323615	57323637	CCAATGAGTACACAACCCTAAAT	7	57323370	57323392	CCCCACTGCAAATTGCCAGTAAC	7	57323958	57323980	CCTCAGCCACTAACAACACAGGC	7	57323797	57323819	100		Cytoplasmic Injection	2017-06-13	87		87	19	19	2	2	Deletion	Exon Deletion	>Gabrg3 AGACCAAACCTGGGGGTGGGGAGCACTAGAACTTTGCTTTGAACCGTAGGCTTTTTATCTACCACTGATATTGCTCATCCCATGATTTAGCTTTCTAGCAAGTTTGACATTAAATTATTTGTGCAGTGTCTCATATTTTATCTCATTTCTTTGCCATCAAAATCAACTTAAGTAACATCGAAAATCTGGCTTTAGGCAACCTCACTAATATTAGGGATGCACGTAAGTCCAGTGAGAGAAGTCATTCCACATGGACAGTGCTTAGCTGCTAAGCACGCGATGCTGTACAAGAATGCATTACACCAAGCCACCTGACATGTCTGCCAGCTGTGGTGTGCCTCCTGATTAGAA		mRNA	[57323376, 57323632, 57323803, 57323964]	4	588	Non-Lethal	Non-essential	1	1	0.218391	0.0229885	t	f	670724	0.404174	4848	0.00723016	GABRG3	ENSG00000182256	one-to-one__one-to-one	0.84683	0.16835		t
17266	Ifit1	MGI:99450	BCM	Genotype confirmed	C57BL/6N	5	FALSE	TCGGGGTTCTTGAAGACTGATGG	19	34593371	34593393	CCTTAAGAGTGATTCCCCTCCCT	19	34602160	34602182									50		Cytoplasmic Injection	2017-06-13	120	105	105	25	25	1	1	Deletion	Exon Deletion	>Ifit1 Cas9highA_Ifit1_17266 GCTATGTCCAGCCTTGACTGAAATTGTCAGTTTACAATCTAGGATTGTACATATCCATGCATGTGGAAGGAGTCTCTGACAGTTCAAATACGTGGAGTGGTTTTCTGTGTGTGCAAGCGTACTTTCGTGCATTGCACGAGCATGCTCATGCGCATGCGTGAGTGCACGCATGCATGTGTGGTGTATGTG		mRNA	[34593388, 34602166]	2	8778		Non-essential	0.875	1	0.238095	0.00952381	t	f	9139	0.42915	0	0	NO ONE-TO-ONE ORTHOLOG						t
17187	Otc	MGI:97448	TCP	Genotype confirmed	C57BL/6NCrl		TRUE	AAGAGACATGCTGCACTATGTGG	x	10264672	10264694	CCAATGGACTACCCCACAGCATT	x	10264722	10264744	CCTCACAGGCAAGGTAATTGCTT	x	10265059	10265081						491	Electroporation	2017-06-13	40	40	40	14	14	2	2	Deletion	Exon Deletion	>TCPR0922_ADRU CAGTACGTAAGCTCTACATAATGCATATTATGCTGAGCACTGGTTCACATGATGTAAATAAGTATATTTTCACAATGACACTATAAAACTACTATACTCTTTTTGTTGATGAGAAACAGCTACACAGAGAGGTTGGGTAACAAGCTTAAGGCTGCATGATTTAGTCAGTGGCAAAGTTGTCCAGCCAGCTATACAAGTGTGTCAGAATTCGAATTCTTTCCACAAAGCCTTTTTTTTTCCTCTCAAACTTAAAAGTCATTGCATATATAAAATGGAAACCAGGACTATACTAGTTTTATTAATGCTTTGCAAAGAGACATGCGATATTTGCCTTTTCTTCTCTTCCATTGCAAACCAAGGGCAATGGAGGCAGCTTTCCAAAAGCAGAGGGAAAAGAGAGCAGATTAAAATTCCCGAATTGTAGCTAAGTAATGAAACCTCACAGGCAAGGTAATTGCTTAGCACTGAGTGTCCAGGCATATAAACAAGCATAAAAAGCAGTTATTCAATGACAAGTCCTTGTAATTTTTCTTTCAGCCTAATGCTTATATGCATTAGTAACTAGATCTGAAACTGAGATATCATTTGTCTAGAAATATTTTATATTTATATGTCCCTTTTCTCTCTGTGTTTTCTATCAGCTAAAACTGAAAGATAATGTTATTGTTTTAGCAATGCAACTCTGTTCTGAATATATATCAGGTATGTTCATCATTAGGATGATATTCATAATGGTGAAATTATGTTTAAAAAACATTCCAATT		Protein	[10264689, 10264728, 10265065]	3	376			1	1	0.35	0.05	t	t	68720	0.388868	123	0.00179507	OTC	ENSG00000036473	one-to-one__one-to-one	0.87295	0.12883	t	t
17213	Pkmyt1	MGI:2137630	JAX	Genotype confirmed	C57BL/6NJ	50	FALSE	TTAGTTATCATTGCACGCAGAGG	17	23733693	23733715	CCGTGGTTTGGGGGACTACCATT	17	23733567	23733589	CCCTTTGTTGGTGGCTGATCAGC	17	23734344	23734366	CCACAGTTAACATCTGGGACTAC	17	23734587	23734609	100		Cytoplasmic Injection	2017-06-13	86		86	14	14	1	1	Deletion	Exon Deletion	>Pkmyt1 GTAGCTTTCCTTTATGCAAGCATTATTGAAAAGCAATTTTATTTAAATTGCAAGCGGCACAGACCCTTTTCCTCTGTAGAGGAAAGCCTGGACACAGCAGAGACATCTGGGACTACAGCCAGACCCAGGGTTTTGAGACCATACTGGCTACTACTACCCTGCCTCAGTGTATTCTGTTCATCTCTACAGAATGATGATGCCAACCCTAGTAACCATGGAACCATTTGCATGTCAGTGTGGTTCTGATGGGCTAGCTGCTTGAGTGTGGAGTCCATACTTCAAGGTGTCCATCTTGACTGGTGCTCAA		mRNA	[23733573, 23733710, 23734350, 23734593]	4	1020		Essential	1	1	0.162791	0.0116279	t	f	10400	0.507885	510	0.0499951	PKMYT1	ENSG00000127564	one-to-one__one-to-one	0.21858	0.24762		t
17214	Dap3	MGI:1929538	JAX	Genotype confirmed	C57BL/6NJ	50	FALSE	GCAAGGTGACTGCCTGACAGAGG	3	88930440	88930462	GTCTGTAGCTGACCCTTGCGAGG	3	88930319	88930341	CCAACCAGATTCCTACACTCATC	3	88931097	88931119	CCCTTCTAACCGCATGTGCACTA	3	88931062	88931084	100		Cytoplasmic Injection	2017-06-13	62		62	6	6	2	2	Deletion	Exon Deletion	>Dap3 ACCGGGGGGAGCATCAGAAGGTAGCTATTTGTGTGTCTTGATATGAAACAATATACCTCAGCTATCAACTAAAATGCATGGATTGATTTCCAAATCTAACCCAAGCTCTCAGACCTGGACACAGATGAGTGTAGGAATCATATACATATAACACTTTGGTTTTGGGTTTGTGTCAGTTACTATTTTGCGTTCGGAGTGTCCACAGATCTGCACCGCTTCTTGACACTTCAGAGCTGTTTGGTACAGATTTGAGTCCTCATGCTTTGCATATATCCTCTTTTGTTCAGAGTTTAAATATCCACTTTTTTTTTTTAAAATTTATTTTCATTTATATGAGTACACTGTAGCTGTCTTCAAACACACACCGGAAAAGA		mRNA	[88930336, 88930457, 88931068, 88931103]	4	767		Essential	1	1	0.0967742	0.0322581	t	t	30379	0.463412	1211	0.0401259	DAP3	ENSG00000132676	one-to-one__one-to-one	1.1143e-09	0.7366	t	t
17209	Csnk1g1	MGI:2660884	JAX	Genotype confirmed	C57BL/6NJ	50	FALSE	CCGCCCAGTAATAGTTCCCACAG	9	65999219	65999241	CTCAGTTTAACTTTTCCAGGAGG	9	65999253	65999275	GGTTACAGAGGGTTAACTGAGGG	9	65999814	65999836	CCCTTTAATGATGTATTAGCTGC	9	65999604	65999626	100		Cytoplasmic Injection	2017-06-13	79		79	14	14	4	6	Deletion	Exon Deletion	>Csnk1g1 ATAGGGGGCATATGGATCAGAGACCATTTTCTTTTATACAGCAGTGGAAACGCCTTTGGCACTCTGGTATTAAATAACTGCTTATTTGGACACATTGTGCAATGGCTTTGCCTTTTCCGCGGAAAGTCAATGCATCTGCAGTTTGCTCTATTTTAAGAGTTTGCACCTTGAAGCAGAACCATTCCTGTAACTGAAGTGGGGGAATATAATTTACATTAGGGAGAAAGAGGACGATTAGGTAGAGCTGTGTGAATTCAAGTAATTGCTTCAGTGTCTTATTTATAGGTCTTAGGCACACAGTTGTAAGCTTTTATCATGCCTTCTTTCTCTCACTGTTGAAAACCAGAAAAGACTGAAGGTACCAACCTTTATTCAAAGTCACGTA		mRNA	[65999225, 65999270, 65999610, 65999831]	4	606		Non-essential	1	0.666667	0.177215	0.0759494	t	f	136092	0.403756	466	0.00342917	CSNK1G1	ENSG00000169118	one-to-one__one-to-one	0.99911	0.068633		t
17215	Rpl11	MGI:1914275	JAX	Micro-injection aborted	C57BL/6NJ	50	FALSE	TGACCCAGAGAGCTTTGCAACGG	4	136050965	136050987	GCATGTGTGGACGTCGACAGAGG	4	136051102	136051124	CCATTGCACGGCATCTAGCGTGT	4	136051761	136051783	CCCAGCCATACTAAGAACCTCAA	4	136051835	136051857	100		Cytoplasmic Injection	2017-06-13	60		60	13	13	0	0					mRNA	[136050982, 136051119, 136051767, 136051841]	4	859		Essential	1	0	0.216667	0	f	t	25164	0.472421	996	0.0398959	RPL11	ENSG00000142676	one-to-one__one-to-one	0.96088	0	t
17191	Serac1	MGI:2447813	TCP	Genotype confirmed	C57BL/6NCrl	54	FALSE	CGAGGATCTAAATATGACCCAGG	17	6070920	6070942	CCCACTTCTAAACTTGATGTAGC	17	6070719	6070741										491	Electroporation	2017-06-14	40	38	38	13	13	3	12	Deletion	Exon Deletion	>TCPR0929_ADPW TTGTGTTTCTTGTTTGGATATAATCATGTGACCACTTGCTCAGTGTTTGTGTGTGTGTTTGTGTGTGTGTGTGTGTTGGTTGGGTTTTTTGAAGACAGGGTTTCTCTGTGTAGCCCTGTCTGTCCTGGAACTTGCTCTGTAGACCAGGTTGGCCTCGAACTCAGAGATCTACCTGCCTCTGCCTCCTGAGTCTGGGATTAAAGCCGTGAGCCACCACTGCCTGGCTCACTTGTTATTTTAAACTGAGATAGCCACCACTGCCTGGCTCACTTGTTATTTTAAACTGAGATGAACATATACACATATGTACATATGTGTGTTTACATACATGTAAAGTGACACTTGCACATTACTGTATGCTAGTTTCCTAGTAAACTAGAAAGCAGTTCACTGTGAAAAGCTCCTGGGTCTGTTTTGAGTACAGTTTCGACAAGTAAGCTCAGCATTCTGAAAGGATCAGCAGAGCCTGTTGGAGCCAGGTTCCCAGGTGTCTTTCTTAGTTTTGGCTCTATGCAGTGAAGAAAGACCATGACCAAGACAACACTTACAAAAAGAAGCATTGAAATGGGGGGTTCCTTACAGTTACAGAGGCTTAGACCATTGACATCATGGCTAGGAGCATGGCAGCATACAAGCAGGTGCTGGAGCAGTAGCTGAGAGCTATATCCTGATCTGTAGCCAGGCAGAGATTGAGCCAGGCATGGACTCTTTGAGACATCAAAGCCCACCCCCAGTGGTATACTTCCTCCAGCAAGGCTGCACCCACTCTACAAGGCCACACCTCCTAATCCTTCCAATTCTGTCAGAGTCCCACTC		Protein	[6070725, 6070937]	2	212	Non-Lethal	Non-essential	0.95	0.25	0.342105	0.315789	t	t	37546	0.454722	593	0.0158781	SERAC1	ENSG00000122335	one-to-one__one-to-one	3.9339e-06	0.41213	t	t
17265	Mccc1	MGI:1919289	BCM	Genotype confirmed	C57BL/6N	5	FALSE	CCTCTGTTAACGCAAACTCAAGT	3	35996091	35996113	AACGTAATCATTAGTATGCCTGG	3	35995534	35995556									50		Cytoplasmic Injection	2017-06-14	120	105	105	24	24	2	2	Deletion	Exon Deletion	>Mccc1 Cas9highA_Mccc1_17265 CCATGATGTGATGACAGGGGAAAAACTGAGAGAACCAAGTCTTGTCTCCGTCATACTGCAGTTCTTGATTTAAATGTCCTATCCTTCCCATATGAAGATCATACGGTACATTCTCAGGCTTTATGTATCTCTTACTGAGTAACTTGAGTTTGCGTTAATACTAATGATTACGTTTAATTATAGACATCACATTTCTAAAATTATTTTAATTTGTGTATTTGAGGGTTTTTTTTGTTTTGTTTTGGTGTTTGTTGGTTGGTTTGTTTGTTTGAGGCAGGGT		mRNA	[35995551, 35996097]	2	546		Non-essential	0.875	1	0.228571	0.0190476	t	f	41367	0.429013	393	0.00954625	MCCC1	ENSG00000078070	one-to-one__one-to-one	4.0152e-12	0.64112		t
17267	Bub1	MGI:1100510	BCM	Genotype confirmed	C57BL/6N	5	FALSE	CCTACGACACAGATACTACAGTA	2	127827205	127827227	GACTCTTAATGTTCCACACTAGG	2	127827586	127827608									50		Cytoplasmic Injection	2017-06-14	120	105	105	28	28	2	6	Deletion	Exon Deletion	>Bub1 Cas9highA_Bub1_17267 GCTGGGCTCTGGGAAAGAACTAGCCTAGCAGATTGGTTATCTCGTGTATAGTTGTTATACATAGTTATGGAATAGAGTAGCAATATGTAAAAAATGTATATAATGTGATCCAAGTAAATGGTATATAACCTCTGGCATTTATCATTTTTTGTGTGTGTGTTGGAAATCAAAACCCTATTAGCTATTTTAGAATATAAAATTATCAGCATAGTTTCCTAGGTCTGACCACAGATAGAAAGCTTTATATTTCTCTTAGAATGCTATGTGGCAGATTTTATAATGTCACTTTAAACTGCAGCATTGTGAGGCAACACAGAAGAGCACAAGAAGGGCACCTAC		mRNA	[127827211, 127827603]	2	392		Essential	0.875	0.333333	0.266667	0.0571429	t	f	30744	0.362412	299	0.00978884	BUB1	ENSG00000169679	one-to-one__one-to-one	4.8813e-09	0.42702		t
17196	Triap1	MGI:1916326	TCP	Micro-injection aborted	C57BL/6NCrl	27	FALSE	CCATGAACAGCGTCGGGGAGGCT	5	115341269	115341291	ACGACCAGTGCTTCAACCGCTGG	5	115341314	115341336	TGAGGCAACTTCACCTTTGCTGG	5	115342891	115342913	CCTGGGTGAACTATGGGAGGCAT	5	115343061	115343083		491	Electroporation	2017-06-14	40	39	39	0		0	0					Protein	[115341275, 115341331, 115342908, 115343067]	4	1792		Essential	0.975	0	0	0	f	t	2345	0.482729	324	0.150979	TRIAP1	ENSG00000170855	one-to-one__one-to-one	0.056508	0.56307	t
17268	Mcur1	MGI:1923387	BCM	Genotype confirmed	C57BL/6N	5	FALSE	GGTTTAATCATCCAGGGTCGTGG	13	43550786	43550808	CCAGACAGGAGATAGTGTCCAAA	13	43551848	43551870									50		Cytoplasmic Injection	2017-06-14	170	148	148	19	19	1	5	Deletion	Exon Deletion	>Mcur1 Cas9highA_Mcur1_17268 TGTTTTGTCTATCTTTACACACACACACACACACACACACACACACACACACTTTTCCTGGATGATTAAACCTCCACTGAACCAGTCTCGCCCATCCTAGACCTCTGTTTGATGGATGCCTTTCAATAAGAGAACTTCTGTTTTCATTGTCGATGATGCTGTATTAATATGCACATC		mRNA	[43550803, 43551854]	2	1051		Non-essential	0.870588	0.2	0.128378	0.0337838	t	f	21799	0.464517	778	0.0360185	MCUR1	ENSG00000050393	one-to-one__one-to-one	1.1206e-06	0.74015		t
17202	Arhgap42	MGI:1918794	Harwell	Genotype confirmed	C57BL/6NTac	6.25	FALSE	CTCTATAGAGGCAATAAGCCAGG	9	9155694	9155716	CTCTTTCAACAGTGGTCTGTGGG	9	9155654	9155676	CCTGCACTAATATGACCCATGCA	9	9154971	9154993	GACCCATGCATATCTGTTAAAGG	9	9154984	9155006	50		Cytoplasmic Injection	2017-06-15	104	60	60	27	27	2	10	Deletion	Exon Deletion	>H-ARHGAP42-DEL761-EM1-B6N TGAGGTAGTGGTCCCATCTGTTCTGTATCATTTCCCCCATCCCAGCACAGTGGTCACAGGCATGTGTGGCTGTGCCCAATTTTTTATGTAGGTGGTAGAGATCCGAACTCAGGTCCTCAGGCACATACAGCAAGTTCTTTTACCAACAAAGTCATCTCTTTTGCCTGGCAGGAATGGAGGTGTTAAAATAGAGGCGTGGTTGAAGCTTGAAGTAAAGCTGACTTTTTAGACTATTAGCATGAGACTTTTGAAATGGTAACATTTGACAGGGGTCATTACAGCTAGGAGGACTCTGCT		mRNA	[9154977, 9155001, 9155671, 9155711]	4	734			0.576923	0.2	0.45	0.166667	t	f	244773	0.408011	369	0.00150875	ARHGAP42	ENSG00000165895	one-to-one__one-to-one	1	0.060017		t
17200	Fndc5	MGI:1917614	WTSI	Genotype confirmed	C57BL/6N	6	FALSE	GGTTGATTTCGGCCCCTGGAAGG	4	129139627	129139649	ATGTTTCCTTAGCTCTACTGTGG	4	129139195	129139217	CCATGAAGAGGGGGCTTGTCACT	4	129139253	129139275	AGCGGCTCGAGAGATGAAGAAGG	4	129139605	129139627	50		Cytoplasmic Injection	2017-06-15	35	29	29	11	11	2	8	Deletion	Exon Deletion	CCACAGGGCAAGAGAGACGGTAACAAGTTGTATATCTAGCTTAGAACTGGGGTCACAGAAGGTCCTTAGTTCCTTGGACAAAGGCTCAGGAGGTCTTGGCTGGGACATGGTAATTCAGAGCAAGGGTCTGACCTCAAATGCTTGCTCCTCAGAAGATGCGTGGCCCTGGGCAACACTCTGACCCCTCTGAACATGTTTCCTTGATTTCGGCCCCTGGAAGGAGACTGCCATGCATGCTTTCTCCTTAAGATTGAGTCCAAATGCTGTCGCCCCAAAACAGCCTTCACCCTGTTCCTGGGT		mRNA	[129139212, 129139259, 129139622, 129139644]	4	432		Non-essential	0.828571	0.25	0.37931	0.275862	t	f	7595	0.530612	157	0.0212277	FNDC5	ENSG00000160097	one-to-one__one-to-one	0.5458	0.15322		t
17207	Spg21	MGI:106403	WTSI	Genotype confirmed	C57BL/6N	6	FALSE	TGTAGATAATTGAGCCTGCTAGG	9	65475736	65475758	TTGAGCCTGCTAGGTACTGATGG	9	65475745	65475767	CCAACTTAACTCTACTCAGTGTG	9	65476073	65476095	TAACTCTACTCAGTGTGGGCTGG	9	65476079	65476101	50		Cytoplasmic Injection	2017-06-16	31	28	28	6	6	2	5	Deletion	Exon Deletion	CTCTCTAGTGTATTGTTTTCTTGATGGGGTAAATACATTTATTTAAATAAAATATTTGTTAAATTTATAACTGCTGTAGATAATTGAGCCTGCTAGGTACGGCTGGGCATGTAGTCATGCTACAGTAACAAATGTTGCTATAGTAACAGATGTTGTTGCTACAGTAACAGATATTGTCCTGTCCTGCTTACCTTGTAAGA		mRNA	[65475753, 65475762, 65476079, 65476096]	4	343		Non-essential	0.903226	0.4	0.214286	0.178571	t	f	27524	0.451061	514	0.0188106	SPG21	ENSG00000090487	one-to-one__one-to-one	0.00066076	0.46242		t
17206	Ccnl1	MGI:1922664	WTSI	Genotype confirmed	C57BL/6N	6	FALSE	CCGGTTAACTTAACTCTCCACAC	3	65951345	65951367	GTACTTTACAACTCACCTTATGG	3	65951418	65951440	CCTTCCAACCAACTATTGGCAAC	3	65951629	65951651	CCTGCTAACAAGTTAAAGCATTA	3	65951672	65951694	50		Cytoplasmic Injection	2017-06-16	30	27	27	9	9	2	3	Deletion	Exon Deletion	CAAAGATTATTCATTTTCATGTAAAGAAGAATAAAGCCTGCTCTGAATCCCATTTTAAAAACAAATATCAACATCCAAAAGAAAGCTTTTGAAAACTCCGGCAAGTTAAAGCATTAATCTTATGCTGTCCAAGTTATGCTAACTATACTTAAGTAGACAAAGCTCTAAAACCTAACACAACTTAAAAAAAAACAAATCTAAC		mRNA	[65951351, 65951435, 65951635, 65951678]	4	327		Essential	0.9	0.666667	0.333333	0.111111	t	f	12099	0.392016	808	0.0678992	CCNL1	ENSG00000163660	one-to-one__one-to-one	0.99575	0.10216		t
17205	Th	MGI:98735	Harwell	Founder obtained	C57BL/6NTac	50	FALSE	GACTTACTGGCCACGCCCAAAGG	7	142897485	142897507	CAGAAGGCGCTATCCCCTAATGG	7	142897453	142897475	CCCAGGTAAGCATGGGTCCATAA	7	142896709	142896731	CCTAGAGGGCAGAGTTTACTAGG	7	142896773	142896795	100		Pronuclear Injection	2017-06-16	50	40	40	3	3	1	1					mRNA	[142896715, 142896779, 142897470, 142897502]	4	787		Non-essential	0.8	1	0.075	0.025		f	38377	0.515908	35	0.000916758	TH	ENSG00000180176	one-to-one__one-to-one	1.6878e-06	0.50432		t
17228	Shisa9	MGI:1919805	Harwell	Genotype confirmed	C57BL/6NTac	50	FALSE	CCCTCCGCAGACCCATTGGGTAG	16	11996809	11996831	TCCGCAGACCCATTGGGTAGAGG	16	11996812	11996834	GCTACTGGTTATTCTTGACTGGG	16	11997522	11997544	GATTGGGTTGTGTTTGCTACTGG	16	11997507	11997529	100		Pronuclear Injection	2017-06-19	88	40	40	6	6	2	6	Deletion	Exon Deletion	>H-SHISA9-DEL727INS10-EM1-B6N TGGGCATCTGTGTTAGGCACAGAGGACTCAGCCTCTGGGGTGAAGCCATAGTGCATGGACTCATCATATGACCCCTCAATTTCCCATTGGGTCATTGGTTAACCAATTGTTTTATTTGCCTTCTGAGATTGACTAGTTGTTATTTTTAGGTTTCACACTGCTTTCAGTGAACATATAATTTTATCTTTTAGAACATAAAATGAGCTTCATAAACACACCCCCACTATGTGTGTGTGCCCATGTGTAGTTGGGGATGAGTATGCATGCTTCTATGTTTGCTTCTCTTGCCCTGC		mRNA	[11996815, 11996829, 11997524, 11997539]	4	724		Non-essential	0.454545	0.333333	0.15	0.15	t	t	286790	0.435395	798	0.00278446	SHISA9	ENSG00000237515	one-to-one__one-to-one	0.87306	0.12881		t
17230	Chrna5	MGI:87889	Harwell	Genotype confirmed	C57BL/6NTac	6.25	FALSE	CATTTCACACTATTACCCCCAGG	9	55004234	55004256	ATAGACAGATGTGACCCCGTGGG	9	55004175	55004197	CCTGAAGAAAGTTTAGTAGTATG	9	55005244	55005266	GTTTAGTAGTATGCATTTGAAGG	9	55005254	55005276	50		Cytoplasmic Injection	2017-06-19	92	62	62	14	14	2	10	Deletion	Exon Deletion	>H-CHRNA5-DEL999-EM1-B6N TGAAGGAATCCGGTGCTTCTGCCTGCAGCTGTGCCTGCCCAGCACAGGAGCATCCCAGGTGTGCCCTGCATGGTGCAGATACTCCTTCCTCTTAGGGTAGAAAGCATCTATTATTTTGGTGGAGGAGAAAGTCTAGGGATGTGGATTCGGGCTCTGCCTTTCTGTGTGCCCAGTATATAAACAGCCCGATCCTGTTTGTATGTAAAGTGGCATCTTTTCAATGACTAAAATCTCAACATTTTGAGAAACTTGGATTTGCCCGGCTCACAATACAAAGGGAGGAATAGGCTCAGTCCCAGCAGAATTCTTACATGATAGACAGATGTGGTGGGTGGAGCAGGCATTGGGGCAGACAGTAATTTCAAACTCATTTCACACTATTACCGAAAGTTTAGTAGTATGCATTTGAAGGGATAGTAATATTGACTTAGTTCTTTGGCTCTGGAATAGTTTACTGATTTAGATTTATCTTCCATAACTTTGTTTCTGAATTTTTACATTATAGTTTATCAAAAATTACCTTTTTTGAAGAATGAGTCTAATATAAACCTTAAGATACTTTGCATAGAG		mRNA	[55004192, 55004251, 55005250, 55005271]	4	1079		Non-essential	0.673913	0.2	0.225806	0.16129	t	f	26900	0.431784	983	0.0368151	CHRNA5	ENSG00000169684	one-to-one__one-to-one	2.1488e-06	0.68638		t
17246	Prim1	MGI:97757	JAX	Genotype confirmed	C57BL/6N	50	FALSE	CCCATTAGTTAAGGTTTTAGTTA	10	128015898	128015920	GGTTACATTATGCCCTAAACTGG	10	128015922	128015944	CCCCCAAGTTTTGAAGGTAATGT	10	128016201	128016223	TTCTTGCCCCCAAGTTTTGAAGG	10	128016195	128016217	100		Cytoplasmic Injection	2017-06-19	81		81	22	22	3	3	Deletion	Exon Deletion	>Prim1 CTCCGCCGGCATTTTCAGCCAGTGATTTTCAGTCTATAGAGTGTTAAAATTAATTTGAAAAAAAGGTGCGTTTCATCAACAATAATACACTCTAAAACATTACATCTGATAGGGCATAATGTAACCTTAACTAAAACCTTAATGGGAAGACATATGTTCGTTTTTTTTTTGTTTTTTTTTTTTTTTTGTTTTTTCAAAAAGGGTTTTTTTTTGTTCCCCTGGGGGGCCGG		mRNA	[128015904, 128015939, 128016207, 128016212]	4	308		Essential	1	1	0.271605	0.037037	t	f	14870	0.433557	381	0.0259696	PRIM1	ENSG00000198056	one-to-one__one-to-one	0.0009938	0.39549		t
17217	Rexo5	MGI:1919402	WTSI	Genotype confirmed	C57BL/6N	6	FALSE	CCATGTGGCTGAGGGTAGGTGGT	7	119819333	119819355	GCTGGTACAGTGACTATTATAGG	7	119819357	119819379	TATTCGTTACTTCCCCTGACTGG	7	119819549	119819571	CCTTAGCACGAATTGCCCACAGC	7	119819607	119819629	50		Cytoplasmic Injection	2017-06-19	38	30	30	6	5	2	4	Deletion	Exon Deletion	AATTCCAGAGCAATTGTATTACATTGCTTTCATTAGACATAGTGTTCAGCAAATACCCTAAGCTTCAATTTCATTCACACTGGATCCTGTAGTTGCTGGCACGAATTGCCCACAGCTTCTGCTTCTTGAGTTGTTTTTTTTTTTTTTCTTTCTTTTTCGAGACAGGGTTTCTCTGTGTAGCCCTGGCTGTTCTGGAACTCACTCTGTAGACCAGGCTGGCCTCGAACTCAGAAATCCACCTGTCTCTGCCTCCCAAGTGCTGGGATTAAAGGCGTGTGCCACCACGCCCAGCTGCTTCTTGAGTTTTGTCTCTTATTTTCAAATAAATGGCTGCTGAAGTTGTACTGTCAATGTATAATACTTTTAACCTCGTTCTTCACTTTTACTCTGATAAGTCAGCAG		mRNA	[119819339, 119819374, 119819566, 119819613]	4	274		Non-essential	0.789474	0.5	0.2	0.133333	t	f	54938	0.394517	354	0.00646705	REXO5	ENSG00000005189	one-to-one__one-to-one	2.7972e-11	0.60418		t
17218	Apold1	MGI:2685921	WTSI	Genotype confirmed	C57BL/6N	6	FALSE	GGATTGCTGCTGGACCGCCGTGG	6	134983642	134983664	CCGCAGGGCGCCGATGCGCTGCG	6	134983609	134983631	CCACTGATCTGGACGCAGCGTTG	6	134984294	134984316	TCTAGAGTCGTAGCATCCACAGG	6	134984352	134984374	50		Cytoplasmic Injection	2017-06-19	36	32	32	6	5	2	4	Deletion		AGCTCTAGCCTAGGGCAGCAACGGGTGCGGAAACTCGGGCTAACTGTGCGTCTATGTCCCTCACAGGGCATGGAGAAGCGGGCGGCCTGGGAGCCGCAGGGAAGTGCTACATGGGTGGAGTGCAAAGGATGATAGGAACTCTTCTTGCAGGGCTTCCGTCAGTCCTTAGCTCCTTGTGTGTGTGAAGGACTTTTCGCTTGTG		mRNA	[134983615, 134983659, 134984300, 134984369]	4	754		Non-essential	0.888889	0.5	0.1875	0.125	t	f	5119	0.473139	567	0.115244	APOLD1	ENSG00000178878	one-to-one__one-to-one	0.00011689	0.95556		t
17128	Myo6	MGI:104785	TCP	Genotype confirmed	C57BL/6N	27	FALSE	CCTGTTTGTACGAGAATCAAAGG	9	80228741	80228763	CCTACTTAGACATATGTGGCCAA	9	80228849	80228871	CCACCCCATGTCTTTGCCATTGG	9	80228966	80228988	TAAGGATGCTTTCATGCAAGTGG	9	80229110	80229132		491	Electroporation	2017-06-19	25	23	23	6	6	2	3	Deletion	Exon Deletion	>TCPR0947_ADUP TCTTTGGAATTTTAGAAATGGTTAGGTTCTTTAAAATCAGAAAATATTTAATATAGAGCCAGAAATGTGGATTTCGGAGTCCTGTTTGTACGAGAATCAAAGGGCTCTGTCTGTTGAATATTTCTCCTCTTTTTCTTGTTTAGTTTTGAAGCAAAGGAAATAACTGCCAGTTTCATTTTTCTGCCTTTCCTACTCATTGGTAAGTTGCAGTTTAATTCTTGTCTTGTCTTACATCATACAAATTTACTAGATTGTTAAATTTTTTTGAGTCTTTTAAAGGATTTCATTGTATATATTCATTGTACATGGTACTGTGTTACATAAGGATGCTTTCATGCAAGTGGGTTCTGTTCATCTTCCATATGCACCCTCCCCCGTGCCATCCCTCACACCCTGTGCTCTCCTCTTCTCTACCTCTTCCTCTTGTTAGTCCACTTTGTTTCCTAGACAGTTTCATCTCTACAATGATGTAATATTTACATTATGTGATTTCATGTGTCTATATGAAATCTAGGAACTGCACAGGACAGACAGGAGACTGGCACAGTTTGTTTATTTTGATATTCTCCAGTTACATCTGTTTTCCTGTAAAGATGCAATTTTGATTCTCTTTATGGCTGAAAAAAATTTCC		Protein	[80228758, 80228855, 80228972, 80229127]	4	369		Non-essential	0.92	0.666667	0.26087	0.130435	t	f	146699	0.408326	606	0.00413652	MYO6	ENSG00000196586	one-to-one__one-to-one	2.4287e-05	0.29985		t
17127	Gls2	MGI:2143539	TCP	Genotype confirmed	C57BL/6N	27	FALSE	CCAAAAGTTACACGACTGCTAGT	10	128200042	128200064	GCTCCTAACACACTCGTGTCTGG	10	128200143	128200165	CCTGATCAAGGTCAGTGCATTTC	10	128201608	128201630	CCTGTGCAATAAGCTGTGGATGT	10	128201778	128201800		491	Electroporation	2017-06-19	25	25	25	7	3	3	3	Deletion	Exon Deletion	>TCPR0946_ADPY TGGTGTATATATTAGGACTTCTCAATGCTAAAGCCCATAGCTGTGGTTATTCTGATTTTAACGTTTTTTTCTCAGAATGTCTTGAGATATCTTTCCATGTCTTTAGAACATATCATTTTAGAGGTTAGGAAATTTAAACCTAGGGAGATGAAATGATATTCCAAAATAAGCTGTGGATGTTAGTGATAGCTGCCACATCCGTCCCCTCACCCCATGTGCTCCCTGCCCCCTCCCAGAGTTCTATGAGCAGGTCATGACCTTTGCCTAGGACCAAGAGCCAAATGCCAAGGGCAGGGGGAGGACAACACCATCAGGCATTGATTGGCCACTCCTGGGTGAGAGATATGCTGACAGAAGGGTGAATGGCCAGTCCAGGGCAGTCATTC		Protein	[128200048, 128200160, 128201614, 128201784]	4	1736	Non-Lethal	Non-essential	1	1	0.28	0.12	t	f	15548	0.481734	786	0.0512085	GLS2	ENSG00000135423	one-to-one__one-to-one	1.3239e-10	0.5823		t
17126	Atp8b1	MGI:1859665	TCP	Genotype confirmed	C57BL/6N	27	FALSE	AACTCCAAGTGGGTAGGGTCGGG	18	64577880	64577902	CCAGGTGGTGGATACTCGATTTT	18	64577743	64577765	CCCAATGTGCCATAGACTTCTAG	18	64577316	64577338	CCATATGTACCTGCAGCAATGCA	18	64577255	64577277		491	Electroporation	2017-06-19	25	24	24	8	8	3	7	Deletion	Exon Deletion	>TCPR0945_ADPX AACTTCATCTTGCAGAGAAGAGCTGAGGCGTAGTGTGGTAAAGCATCTTGCCCAAAGTTTGAAATCCTGATTATGTAGAGCTGAACAGTGCTAAACTGGGGAGCTTAACTTCAAGGAACCAGCTATGGCCCAATGATCAGCCAATGAGTTTGAGAGATCTTTACTAAAAATGGAAGTATCCATTCTTGTCACACTGTCATGATGAGATGGAGCTTCCTCTGTTGCCAGGAGCAAAGACCATGTTGGGAGCTTTACCTAATCAGTTTAGCCGGCCATATTGCCATCTTTTGTCTAATTGTGGGACCACAGTAACCACTGGCTGAACACATCTTGCTTAAGAGTCAAGGGCTGCTTCCTCCCGACCCTACCCACTTGGAGTTTTTTATAAAACAGTTTGGAGTAGTTATGATGCAACCCCCCTTTGATGTCTGATTAGAGACAGCAGGATGCACTGTAGTACATAGACTTGTTCAATGATAGACATTAGCAAACTTAAAATCGAGTATCCATGGACATGAGGTATATGTACATGGTGCCAGAAGTCAGTGTTGGGCGTCTTTCCACAGATGCTGTCTACCTTCCTTTTTGAAACCGTGTCTCTCAAGGATCTGGGGCTCACCAATTCAATTAGACTAGCTGGGAAGTGAGCCTGGGGGTCTACCTACCTCTACCTCCCTAGCATGGGATTATAAGCATGTACTTCTTGATATTCCTAGATTTTCACGTGGTCTCTGGGGATTGAACTCAGGTCCTAAAGATTTCATTGCAAGGACTTTACTGACTGAGCCCAAGTACATTA		Protein	[64577261, 64577322, 64577749, 64577897]	4	636	Non-Lethal	Non-essential	0.96	0.428571	0.333333	0.291667	t	f	132022	0.438874	1707	0.0129492	ATP8B1	ENSG00000081923	one-to-one__one-to-one	2.7666e-10	0.4109		t
17260	Rslcan18	MGI:5433745	JAX	Micro-injection aborted	C57BL/6NJ	50	FALSE	GAACTAGAGCAGGTCCCCAATGG	13	67107486	67107508	GGAGATGGCCACCTGTCAGCAGG	13	67107403	67107425	CCACTTTCTCTAGACGAGCGGGG	13	67108139	67108161	CCTGGCTACAGCCAGAAGAGAGT	13	67108165	67108187	100		Cytoplasmic Injection	2017-06-20	69		69	3	3	0	0					mRNA	[67107420, 67107503, 67108145, 67108171]	4	751			1	0	0.0434783	0	f	t	19651	0.417485	36	0.00185071	NO ONE-TO-ONE ORTHOLOG					t
17635	Nnat	MGI:104716	UCD	Genotype confirmed	C57BL/6NCrl	214	FALSE	ACTCCGAGACCAGTAGACCTCGG	2	157560127	157560149	CCGTGTCATCAGGTGCTCCTGTG	2	157561660	157561682										1333	Electroporation	2017-06-20	47	45	40	22	22	1	1	Deletion	Whole-gene deletion	TACCCTCATTCTACACTGTAGAGCCACGACTTCCCTCCATTTTACACCGAATTTCAAAAGCGGGCAGAGCAGAATCTTCTGGAACGGTGTTAGAGCGGGCTCAGGAGGTGGGGGTCGGTGTGGAAAGAACAGACGGGATTTTTTTTTCTCTCTTGGCGAATGAGGAGCGCCCCCCATCACCCCTCCTTCTCAACATCCCCCAAGCGCGCATGCGCACTTAGGTGGCAAGAGGGTACTTAAGGCACGGCCACCGGGGCTGCGGCATTGCGCCCAGCAGCGGACTCCGAGACCAGTAGATCAGGTGCTCCTGTGCTTCTCGACCAGCATGGGAGCCAGTGCCGCGCAGGAATGGGGGGTCCCCTGTGTTCCCTCGTCAGAGGAGCACTTGCCAAGGTCAGTGAGGGGCCGGTAGGCCCCCAGAAAAGCAGCACCGACAATGATGAAGATATCAGTTCCCTTCCCAGCCCCTTTGCCCCTGTCCCACTACCGGCGGGTGGGAGAGGAGGGGGGAAGAGGGGAGCAACCCTCGAGATATGGGCGTAGGCACCACATTCTGATCTGGACCAAGTCGGAACAGTACCATCTCAGCCGCACAAGATCCTACCATGGAANANNNNNNN		Protein	[157560144, 157561666]	2	1522		Non-essential	0.851064	1	0.55	0.025	t	f	2445	0.532106	400	0.178094	NNAT	ENSG00000053438	one-to-one__one-to-one	0.40136	0.19786		t
17250	Scrn2	MGI:1343092	JAX	Genotype confirmed	C57BL/6NJ	50	FALSE	CATTTAAAGTGGCTGACAAAGGG	11	97030786	97030808	GGAGTTAGCTTCTGCTAACTCGG	11	97030722	97030744	CCTCCCACCTAGCCTGAGTCTAT	11	97031091	97031113	CCTCCCTTGGCCTAGAGTGCTTT	11	97031194	97031216	100		Cytoplasmic Injection	2017-06-20	81		81	25	25	4	8	Deletion	Exon Deletion	>Scrn2 TAGCGTTAGCGGCTCGGGTGGGTTAGGACTTAGAAGGAGCTGGAAGGTTGAGACGTTATTCCCAGACCTTCGTTTTCTTGCTCCTGGGACGGGAGCAGATGGAGTGGAACGAGTACGGAGTTCCAGTCCACCAACCTGGACCCTTGAGTGGAGTTAGCTTCTGCTAACTCGGTTTACTTATGTGTGACCTGAGAATAAGACCTTTCTCAGGGCCATTTAAAGTGGCCTAGAGTGCTTTAATTTTTTTTTCAGTACTTTTTGTTTTGAGACAGGGTTTCTCTGTGTAGCCTTGGCTGTCCAGGAATTTGCTCTGTAGACCAGGATGGCCTTGAATTCACAGAGATCCTCCTGCCTGTGTGCCACCACACATAGTTCAGTACAACTTTTGTTTGTTTGTTTTTTGGTTTTTCAAGACAGGGTTTCTCTGTGTAGCCCTGGCTGTCCTGGAACTCACTCTGTAGACCAGGCTGGCCTCGAACTCAGAAATCCACCTGCCTCTGTCTCCCAGGTGCTAGGATAAA		mRNA	[97030739, 97030803, 97031097, 97031200]	4	461	Non-Lethal	Non-essential	1	0.5	0.308642	0.0987654	t	f	4021	0.53718	54	0.0141287	SCRN2	ENSG00000141295	one-to-one__one-to-one	5.7373e-12	0.93812		t
17653	Doc2a	MGI:109446	ICS	Micro-injection aborted	C57BL/6N	25	FALSE	CCCACACAGACAGTTGCGGCCGA	7	126849030	126849052	CCTCCTGCACATACACTGGCAGG	7	126849092	126849114	TGTGGGGAATCTAGTCCTGCAGG	7	126849406	126849428	CCCCAATCAGAGGTACTCCTTCC	7	126849353	126849375	50		Pronuclear Injection	2017-06-20	273	191	191	2	2	0	0					mRNA	[126849036, 126849098, 126849359, 126849423]	4	387		Non-essential	0.699634	0	0.0104712	0	f	f	5290	0.586389	450	0.0883913	DOC2A	ENSG00000149927	one-to-one__one-to-one	0.0067028	0.36725
17247	Rpain	MGI:1916973	JAX	Genotype confirmed	C57BL/6NJ	50	FALSE	CCAGGCCAATTTTATCCAGTAAA	11	70972802	70972824	CATTTGTTGTTAGTTCAGCTTGG	11	70972742	70972764	CCGACCCTAATGCTGGCCTTTGC	11	70973111	70973133	CCCAGGGCAGAGTCTTCCCTACC	11	70973081	70973103	100		Cytoplasmic Injection	2017-06-20	76		76	18	18	2	2	Deletion	Exon Deletion	>Rpain CACAGCTTCGAGCTAAACAGCTTTTCAAGACCAGACTTTATCACACGGCCAGCCTTAGAAGGTCATTTACTTAACTGCTGCCTGATTTTGTCTCCCTTAAATTTGGTACTGTTGTACTTTGATCATTTGTTGTTAGTTCAGCTTGGCCAAATTACCAAACTGTCAGCAAATTCAGCATGTGGACCAGGCCAATTTTATCCAGTAAATCTGTGATCTTTGAGTTACAAATCCTCATGAGACATGTGGCCAGTTCTGCTCAGAGAGGCAGGTCTTCCCTACCTATGAGACCGACCTCAGGCCTGGCTCAGGATTAGGTTTGCTGTTTTAGGTTGTTTCCGTGTTAGGGATTAAAGCTCCTGCCTCTTGCTGCCATGTTAAGCTGAACACTGTGGCTTGTGCCTGTAGTAGAAGCTACTTGTGACTTAGTGTAGGAAGGTGGCCTTTCAGGAAGATGCCTGAGCCCCGTAGTTTCTGGCTAGCCAGGGTAGCACAGAGAAACCTGCCTCT		mRNA	[70972759, 70972808, 70973087, 70973117]	4	358		Essential	1	1	0.236842	0.0263158	t	f	7621	0.463325	313	0.0421719	RPAIN	ENSG00000129197	one-to-one__one-to-one	5.5657e-11	1.2716		t
17243	Polr2e	MGI:1913670	JAX	Micro-injection aborted	C57BL/6NJ	50	FALSE	CCCTGGGACTCCCAGGCAGAAGC	10	80038187	80038209	GACCACTCCTGCCAGCCCAAGGG	10	80038410	80038432	CCCCTGGCAACTGTAGGCAACCT	10	80038803	80038825	GCAGTACCCAAACTCTGTATAGG	10	80038713	80038735	100		Cytoplasmic Injection	2017-06-20	89		89	14	14	0	1				Allele QC failed	mRNA	[80038193, 80038427, 80038730, 80038809]	4	616		Essential	1	0	0.157303	0.011236	f	f	3847	0.556018	258	0.0707237	POLR2E	ENSG00000099817	one-to-one__one-to-one	7.2128e-09	0.93857
17252	Scrn3	MGI:1921866	JAX	Genotype confirmed	C57BL/6NJ	50	FALSE	TAGTGATCGCCTCTTCCCAACGG	2	73318152	73318174	CCTTCATAGTGATCGCCTCTTCC	2	73318146	73318168	CACTAATTAGTCCAAGCGCATGG	2	73318510	73318532	TTTCCCACTGTAGATGATGTGGG	2	73318444	73318466	100		Cytoplasmic Injection	2017-06-20	79		79	18	18	4	9	Deletion	Exon Deletion	>Scrn3 TAAGGAAACTTAGTGACTGTATTTACCCAAGTAGCTGCGCAGCCTAGGGATCTGTGTGCTTCTGCTTCCCCAATGCACAGGAGATGACACAGGTTCTCATGCTTATGGAGTGAGGACTATGTGGACTGAGCCATGCGCTTGGACTAATTAGTGACATCAGTGAGTGAAAATGGATGTGGGTTGGTATTTACATTAAATTTTCAATAATAAAACTCATGCAGGGGCTGGAGAGATGGTTCAGTGGTTAAGAGCACTGACTGCTCTTCCAGAGGTACTGAGTTCTAATCCCAGCAACCACATGGTGGCTCACAACCATCTGTAATGAGATCTGATGCCCTCTTCTGGTGTGTCTAAATATATATAATAAATCAAAAAAAAAAAAAAAAAGGGTTTTTAAAAAAAACCCCCAGGAAAAATTGCTTTTAA		mRNA	[73318152, 73318169, 73318461, 73318527]	4	375	Non-Lethal	Non-essential	1	0.444444	0.227848	0.113924	t	f	25218	0.410025	223	0.00891323	SCRN3	ENSG00000144306	one-to-one__one-to-one	1.4833e-07	0.71915		t
17255	Srsf9	MGI:104896	JAX	Genotype confirmed	C57BL/6NJ	50	FALSE	CCCAGGCTGTGGGGTAGCACTGA	5	115330455	115330477	CCTCCCTGCTCAGTGACTCTCGC	5	115330415	115330437	CCGTGCAAGTAATGCAGCCTATG	5	115330821	115330843	CTAGCCTTCAAGGAAGTGTGTGG	5	115330690	115330712	100		Cytoplasmic Injection	2017-06-20	84		84	19	19	3	3	Deletion	Exon Deletion	>Srsf9 CTTTGAGTAATGTGAACGGCCCTCCACCTGAGCGCAAGTGTGGCAAGCTTGTGTCTGGTGTCCATCTCCCTGTTCCCTCTGGCTGACTTCCCTCCCTGTGTGGCTTAGTGTTGAGGACGTGGGACATGCTGGCTTCTCAGGAGCCAGTGCACCCGGGCAGCGGAAAGCTCTGCCCTGGTTAGTCAGGGAGGCAGACATTGTACGGATGCAGCCTATGTGGGACGGAAACCTACTGCTCTTTTTGTTCTGAACCAGTCTCTGTGTAGTCTTAGAACTCACTCTGTAGACCAGGCTGTCCTCGAACTCACAGAGATCCCCCTGCCTCTGCCTCCTGAGCGCTGTGATTAAAGGCGTGTGCCACCATGGTCTGAGAAACACGTTTCTTAGAGTGCTTTCTTACTGGTGAGAGGCCAAGATGGTGGGAGAGCACTTGCTCCAGAGTTCTTTCCTCTGGGAATGTTCCTTCCTAGACATCACAGGAAGCCAGCA		mRNA	[115330421, 115330461, 115330707, 115330827]	4	406		Non-essential	1	1	0.22619	0.0357143	t	f	5904	0.504912	972	0.170377	SRSF9	ENSG00000111786	one-to-one__one-to-one	0.63924	0.16795		t
17259	Rps17	MGI:1309526	JAX	Micro-injection aborted	C57BL/6NJ	50	FALSE	CCTCGCAGAGAAGCTCAAGGTCG	7	81344101	81344123	GTCAAGCTAACCACGTCGGGAGG	7	81344041	81344063	CCGACTGGTCTTATCCGTCGTAC	7	81344588	81344610	CCCTCCTCCGAATGTCATGTACC	7	81344565	81344587	100		Cytoplasmic Injection	2017-06-20	60		60	5	5	0	0					mRNA	[81344058, 81344107, 81344571, 81344594]	4	536		Essential	1	0	0.0833333	0	f	t	2523	0.545382	682	0.29346	RPS17	ENSG00000182774	one-to-one__one-to-one			t
17227	Vps35	MGI:1890467	Harwell	Genotype confirmed	C57BL/6NTac	6.25	FALSE	CCTCTGCAGGCACTAGTTATGAG	8	85289278	85289300	GCAGGCACTAGTTATGAGTGTGG	8	85289283	85289305	CCAGGGCTATAAAGCTTGCAAGG	8	85290008	85290030	CCTGTTACACAGTTTTAAGAATC	8	85289888	85289910	50		Cytoplasmic Injection	2017-06-20	51	36	36	10	8	1	1	Deletion	Exon Deletion	>H-VPS35-DEL611INS4-EM1-B6N AATTAAGGTCAACAGCCAACACTGAAAAAAAAGGTGGGGGGGTGAAGGAAGGATTATTCTTAGAAAAAAGGGGACACTTTTCTCATTTAACATATCTGCCTAGAGGAGAACTAGTTGTCTAAAAAAAATAGAACTGACCCCACACATTTTTAATAAAAAACAAAAAGCCAGGCATGATGGTTCATCCCTATAACCCTAGCATTCAGGAGGTTGAGGCAAGAGGACTGCAAGTTTGAGGTTACCCTGGGCTAAGAAATAAGCATCCATTTCAGAGGAGGCAGGGTGGGAGGGAGGGGAGCACTGGTTGCTTTTCCAAAGGACCTGGGTTCAAGTACCAGCACAGTGGTTTGCAACCATCTGTGACTACAGTTCCGGGGAATCCAATGCCTTCTTTTGGCCTCTTAAAACACAGTTTTAAGAATCTACAACACTTATTTTAATCACATAAAAATCAACTTCACAAGTCTCTTTATTGAAAATTTAAATTAAAAATACAAGAAAAAAAAAGCCTAACTCCTCACCAGGGCTATAAAGCTTGCAAGGCTTACATAACTAAGACAGTATGTTTCATAGAGTAACTTCAAACTTTTCAACCTCTACAAACTAGGAAACTAGTCCAAAAGTCCACATTTGACTGCAGTCAAGAAAGTAGGCATGCAGCCGGGTGTGGTGGCACATGCCTTTAATCCCAGCACTCGGGAGGCAGAGGCAGGCGGATTTCTGGGTTCGAGGCCAGCCTGGTCTACAGAGTGAGCTCCAGGACAGCCAGGGCTACACAGAGAAACCCTGTCTCGAAAAACAAACAAACAAACAAACAAACAAACAAACAAGAAAGAAAAAGAAAGTAGGCATGCTAAAGCAAGGTAACTATCCTAACAATGGCTTCGTCCCAGAACTTCAGGCTCTCGGTAGCTTGTGCAGTGATT		mRNA	[85289284, 85289300, 85289894, 85290014]	4	730		Essential	0.705882	1	0.277778	0.0277778	t	t	39411	0.383116	746	0.0190248	VPS35	ENSG00000069329	one-to-one__one-to-one	0.96921	0.17373	t	t
17271	Foxn3	MGI:1918625	BCM	Genotype confirmed	C57BL/6N	5	FALSE	CCAACAAAGCGTGACCCGCAGAG	12	99341093	99341115	TCGTCCAGAAGTCTCTAACTTGG	12	99341834	99341856									50		Cytoplasmic Injection	2017-06-21	105	96	96	25	25	2	12	Deletion	Exon Deletion	>Foxn3 Cas9highA_Foxn3_17271 CGAGCCTGCCTTCTTTCCACATCTCTAGAGGCAGGCCATGGGAAGGTGGAATCACCTGTGTGCCTCACCGCTCTTATTCCAACGTCTTGGCTGACGTTCATGGGCGCTGAGAAGACCTTTCGAAGCTCCATCTCTGCTCTAAAAACCCCAGCTGTTTTAAACCACAT		mRNA	[99341099, 99341851]	2	752		Non-essential	0.914286	0.166667	0.260417	0.125	t	f	373505	0.465646	3963	0.010616	FOXN3	ENSG00000053254	one-to-one__one-to-one	0.93167	0.11524		t
17231	Slc17a7	MGI:1920211	Harwell	Genotype confirmed	C57BL/6NTac	50	FALSE	CCTTGCGGTGGGGGCTAGCAGGC	7	45168325	45168347	GCCTTGCGGTGGGGGCTAGCAGG	7	45168324	45168346	CCCACGTTTATGTTCCCGGATCA	7	45169220	45169242	CCTTCTAGCCCTTTTACTTCCGG	7	45169190	45169212	100		Pronuclear Injection	2017-06-21	108	85	85	16	10	2	5	Deletion	Exon Deletion	>H-SLC17A7-DEL907-EM1-B6N CGGCGTTAGCTGGACTTCAACCCCACATCTGGGGCCTAGAAGCAGGGCAAGGCAACCACAGGGGGAGATGGAAGGGGGAGGGGGTCGATATATATAGCCGAGATGGCTCGGAAGCATCTGCTCTGTTGACACCTTTGCGCAGGGCTCTCCTTTGTACCTTTGCTGACTCAAATAGACTCGGATCTGCATCTGCTGGAGGGGGCTGGGGACAGTCTTGGAGTTCCCGGATCACACTTGAATAATTTCACTGCTATCTCAAGCTCTTTTCCAAATTCACCTCTGCCTATGTCCACCTGATTAGTTCTGGCCCACATCTAAAGCCTCGTCCA		mRNA	[45168331, 45168341, 45169196, 45169226]	4	895		Non-essential	0.787037	0.4	0.188235	0.0588235	t	f	12194	0.540594	506	0.0421842	SLC17A7	ENSG00000104888	one-to-one__one-to-one	0.99988	0		t
17273	Rrp1	MGI:1203500	BCM	Genotype confirmed	C57BL/6N	5	FALSE	CCTCCTGACACCCAAGCTAGACC	10	78409510	78409532	AACTGGGATAGCACAGTTGGAGG	10	78408191	78408213									50		Cytoplasmic Injection	2017-06-21	105	96	96	23	23	1	3	Deletion	Exon Deletion	>Rrp1 Cas9highAr_Rrp1_17273 TAGACTCTGCATCCTATATCTGACTCATCTGTTCCCTGCAGGGTTCATGGATCTAGTTGGGCAAGCGCCAGGTATCTGCCTACAGTTCTGCTTCAGGAATGCAGTTCTGCTGAAGGTCTAGCTTGTGCTATCCCAGTTTTCTATAGTCGGGCAGAATCGTGTGCTCTGCTCCCAACACGTGTACTGCCAAAGGCCTACTTTTTATTTAGTATTTATTTATTTATAATTATTTTTTATTTATTTTATTTTTATTTATATAATTTATTTATCTATTATGTATATGAGTACACTATAGCTGTCTTCAGACACACCAGAAGAGGGCATCAGATCCCATTACAGATGGTTATGAGCCACCATGTAGTTGCTGGGAATTGAACTCAGGACCTCTGAAAGAACAGTCAGTGCTCTTAACCTCTGAGCCATCTCTCCAGTCCCCTCAA		mRNA	[78408208, 78409516]	2	1308		Essential	0.914286	0.333333	0.239583	0.03125	t	t	12660	0.531122	736	0.0590643	RRP1	ENSG00000160214	one-to-one__one-to-one	7.4869e-05	0.44601		t
17220	Klf1	MGI:1342771	WTSI	Genotype confirmed	C57BL/6N	6	FALSE	CCAGGTACCCAGTGCCTACCATT	8	84902642	84902664	CCATTCAAGCAGTACGCTCCCTC	8	84902660	84902682	CCGCTAGTGAACGAAGGGAGGGG	8	84903541	84903563	GTAGTCAGAGGCGTGGCTAAAGG	8	84903571	84903593	50		Cytoplasmic Injection	2017-06-21	36	31	30	4	4	1	1	Deletion		CTAATGGAGTTGTCTGGAGCTGAGAAAGGGGTTAGGGGAACCGTGTGGGTAAATGACAGGCACCAACGGTGTTTCCAGCCAGGGTTGTTTGAGGGCCAGGTCTAAAGGCGGCCCCAGTTCTAGGGGTCGTGAAGACCGCACCTGAGACACTGGGTCAAGTCTAGAAGGGGCGATTCCAGACCCAAATGGGCTAATACAAACA		mRNA	[84902648, 84902666, 84903558, 84903588]	4	940		Non-essential	0.833333	1	0.133333	0.0333333	t	f	3364	0.554994	974	0.307741	KLF1	ENSG00000105610	one-to-one__one-to-one	0.000358	0.6007		t
17221	Crnn	MGI:2685861	WTSI	Genotype confirmed	C57BL/6N	6	FALSE	TCAGACCAGGTTCTCCTTAGAGG	3	93147991	93148013	GCCCCATGATCCTGCAACTGTGG	3	93148049	93148071	AGATCAGGCTTCTAGAGGACAGG	3	93148328	93148350	TCAGGACAGCTACCCTACACAGG	3	93148376	93148398	50		Cytoplasmic Injection	2017-06-21	31	30	30	8	8	2	6	Deletion	Exon Deletion	GAGGGAGCCTGGATGTTGAGTGCAACTGATCAGACCAGGTTCTCCTTAGAGGAAAAGTGCTGACTTGGCTTCATCTCTCCCCCAGAAGCCCCATGATCCTACAGGTCAGCAGTCATGACAGGCAGACTGAGTCTCAGACACAGGAAATGATAAGCCAACAAACACAAGTGACAGGACAGGTGGAGCAGACCCCAAGAACA		mRNA	[93148008, 93148066, 93148345, 93148393]	4	385		Non-essential	0.967742	0.333333	0.266667	0.2	t	f	5033	0.462945	0	0	CRNN	ENSG00000143536	one-to-one__one-to-one	0.00012577	0.72998		t
17232	Senp5	MGI:2443596	Harwell	Genotype confirmed	C57BL/6NTac	50	FALSE	CCGGTCTAGCCAGGTGTGGTTTA	16	31984442	31984464	CCAGAGTCTCTAGTTAAGAGTAA	16	31984291	31984313	TGATTTTTTAGAAAACATGGTGG	16	31983063	31983085	CCACAGAAAACCTAACCACCACC	16	31983192	31983214	100		Pronuclear Injection	2017-06-21	78	44	44	7	7	2	4	Deletion	Exon Deletion	>H-SENP5-DEL1106-EM1-B6N GAATCTTGCTGTTCCCCCTTGTGTCTTAGTCACTGTTCTATTGGTGTGAAGTGACAGCATGACCAAAGTAACTCTTTTTTAAAGATACAAATCAGGAAAGATCTATTAAGAACTCTTGCTGATTTTATTTTTCTTTTAAAGATGTATTTATTTATTTATTTTATGTATATGAGTACACTGTAGCTGTTCAGATGGTTGTGAGCCTTCATGTGGTTGTTGGGAATTGAATTTAGGATCTCTGCTCACTCCAGTCCTTGCTCGCTCAGGCCCAAAGATTTATTTATTATTATACATAAGTACACTGTAGCTGTCTTCAGACGCACCAGAAGAGGGCATCAGATCTCATTATGGGTGATTGTGAGCCACCATATAGTTGCTGGGATTTGAACTCAGGACCTTTGGAAGAGCAGTCAGTTCTCTTACCCACTGAGCCACCTTGCCAGCCCCCAAGATAACTCTTATAAAAGAAGTACGTAACTGTGGCTGGCATACAGGTTTAGTCCATTATCATCATTACAGGGAGCAAGGTGGCATGCAGACAGACATGGTGCTGGAAAGGAGCTGAGAGCTCTATATCCCATCTGAAGGCTGCAGGCAGAGGCACTGCTTGGAGTGGGCTTTTGAAACCTCCGACCCTACCCATAGTGACACACGTCCTCCAACAAAGAGCTTATAGGAGCTATTCCTTTTTTTTTTTTTTAAAGATTTATTTATTATATGTAAGTATAGAGTAGCTATCTTGAGATACACCAGAAGAGGGCATCAGATCTCATCACAGATGGTTGTGAGCCACCATGTGGTTGCTGGGAATTGAACTCAGAACCTTACCCGAGCCATCTTGCCAGCCCCAGGAGCTATTCTTAAACCACACCTGGCTAGACCGGAATTCCTTTACCCAAGTGACCCTTGGCCTTAGCCTCTCCAGTAGCTAGAAGCACGGGAGTTTATAACTGTGCTTGGCTTTTTAGGAGTCCTTGAGAAGTTTCTTCTTCAAGGTCCCACTATGGAAATATTACTCTTAACTAGAGTCTTTGTTCTTTTGTTTGTTTTGCTTTTAAACAGTATGTAATTATTTGATAATTTGTAATTATTAGATTAAATGGGTTGGATTATGTCTTGACTGCACATTAGAGTCCACCATGTTTTCTAAAAAATCATTTCTGTTTAAACTGAGTGCGGTTGCATATCACCTTTTATCCTAGCACTTTGGGAGGTAGAGGCAGGAGGATTCTTGGCTACATAGCAAGTTTGAGGCCAGCCAGCATGGGCTACATGAGACCCTGTTTCAAGGAAGAAGAAGAAAAACCAACAACAAAATCCATTTTTAGCTGGGCAGTGGTGGCACACGCCTTTAATCCCAGCACTTGGGAGGCAGAGGTAGGCGGATTTCTGAGTTCAAGGCCAGCCTGGTCTACAGAGTGAGTTCCAGGACAGCCAGGGCTACACGAGAAACCCTGTCTTGGGGTGGAGGTGGGGAGAACCTGAAAAAAAAATCCATTTTTGATTTAAAAAAACCCACAACGCCCATTTTTCTTCCTTCC		mRNA	[31983080, 31983198, 31984297, 31984448]	4	1368		Non-essential	0.564103	0.5	0.159091	0.0909091	t	t	43616	0.436583	968	0.0222954	SENP5	ENSG00000119231	one-to-one__one-to-one	0.99978	0.060746		t
17272	Pik3r6	MGI:2144613	BCM	Founder obtained	C57BL/6N	5	FALSE	CCTCAGGTTGGAGCTTCACCTGT	11	68526476	68526498	TAGCTGGCTGGTCCCACTCTAGG	11	68526239	68526261									50		Cytoplasmic Injection	2017-06-21	105	96	96	24	24	2	2				Allele QC failed	mRNA	[68526256, 68526482]	2	226			0.914286	1	0.25	0.0208333		f	49680	0.459541	107	0.00216245	PIK3R6	ENSG00000276231	one-to-one__one-to-one				t
17186	Mettl14	MGI:2442926	TCP	Genotype confirmed	C57BL/6NCrl		TRUE	TCTGTCAGCTAAACCTAAGGAGG	3	123376222	123376244	ATAAGCGTGTACTCTCTGGGAGG	3	123374685	123374707	CCAATCAGATGATCTCACTAATC	3	123374561	123374583						491	Electroporation	2017-06-22	40	37	37	6	6	1	1	Deletion	Exon Deletion	>TCPR0863_ADQD ATTCGGTGTATATGCCTGAGTGTGTTCACATGGGTGCATGTGCCCTCAGAGGCCAGAAGAGGGTGTCAGATCCTCTGGACCTGGAGTTACAGGAAGTCATGAGCCATACGATGTGAGTGCTGAGAACCAAACTTGGGTCCTTTGGAAGAGCAGCAGTGGGCTCTTACAGCTGATCCGTCTCCCCTGCTCCCATACTTTTAGTTTTTAAGTTAAGGTATTTATATCATTTATCTTCTTATCAGTGTTTGTTATGTGTGGAAAGCAAGTAAAAGTGAACTACTAATTCTAATTTAAAGTGATGGCAAAGGAGACTCATAGCTTTGTGTTCATTAGTGTTAACCTCAGTTGAACTAAAGTTGAGAATTGACTATTTTTTCTATTGGCAAGAGGGCTGGACTAGAGGACAGTAAGTGTGAACCGTGGGAAGGCAGGAGACTTGGGGATACTCACGGGTCAGAGAAGAGTTGTGCAGATACCTGGACAAAAGTGGTCCTCCTACCTCAGTCACCCCAAACTGTCTGTGGCTATAGGCATATGACATTTCATTTTGTCTGTACCTTTGGGCTCTAATAACCTCTTACTATCTCTGCTTTTATTAGCTCTGTAGAAAATTCCATCATTCTGTAAATGTACTTTTTTTTGAACGCCTAAGAAAACAAGTATATGTATATGTCTTTTTGTACATGTATGTGTGTTGATTGTTGATAGAATAACAAACAGCATATCTAAATAACTTCAGGCATAGAGTTTATTTTCTATGCTATTTCCTAGAATATCTGAAGAATACATTTGTAGAGACCCTATTAAGTCTCAACAGTTATTGTTTGGATTTATGATAAGTGGGACACATTTGGTGCTATATTATTTTGATCTTCTTCTAGATTATGAAGTT		Protein	[123374567, 123374702, 123376239]	3	1672	Lethal	Essential	0.925	1	0.162162	0.027027	t	f	17812	0.399506	376	0.0213479	METTL14	ENSG00000145388	one-to-one__one-to-one	0.0013331	0.35782		t
17185	Gars	MGI:2449057	TCP	Genotype confirmed	C57BL/6NCrl	27	FALSE	CCTTTTCAGTGAGTAGAGGGAGC	6	55050176	55050198	GTAACGCTCTTTGGCGCAGAGGG	6	55050230	55050252	CCTTTACAAGTTAATAGCTAACC	6	55050489	55050511	ATATACCTGCTGCTCACAGGTGG	6	55050574	55050596		491	Electroporation	2017-06-22	40	39	39	7	7	2	2	Deletion	Exon Deletion	>TCPR0862_ADQC CTCGAAGTGATCAGCCTGTAGTGCTTTGTCACTGTATCTTGCCTGGATTTGCTAAGCACATCTTTGAATGTCTTACCTCTTGAGGTTTAAATGACAGCCCAAGTACCCAACGTAATTCAGAGAAGGCAGTGCTGGCCCTTAGGTAATTTTTCCCTGCCTGTGTAGCTGTTTCTCCACATACATTGCAGTCTGCCTTTTAGGTGGCCACGTTGAAATTGCTGTTTGTCCCCTTCTGCAGGTCAAAGTGTTTGCTGGCAAAACTGATAACCTTAGTTTAGTTAGTTAGCCCCACATGGTATAGAGGGTGAGCTAACTCCTACAGCTTGCCCTCTGACCTTGTCACATACACCCACATACGGACATACAGCGAATGAATAATTTTAAAAAGCATTTTTCTTGATGATAGCATAATGTTCTGTTTTACAAGTGTAACATAGTTTAGTGTGCTAACTGACGGATTTAAGTTAAAGTATTTATGAATTTGTGTTTGCATAGCTACATTTGTGGATATTCCCTTGGCTATTTATTTCCATGGTGTAAAATGCTAGTATAGTAGGCATTCTCACCTAAATGCAAAGGATAAGATTCAAGATTATTGCAGGTAGGGTGGGGTTTCTGTAACTGTGCAAGAGGAATTCTTATCTCTTTGTGTCTCACCCTTATTACCATTTAATGCTGTCTGGGAAGGAGCAGTTCTTATTATTAGCCTCTTTGAGGTGCTCTTAGTAATCCGAGGTGTCCCCGTTGATGAGTCT		Protein	[55050182, 55050247, 55050495, 55050591]	4	409	Lethal	Essential	0.975	1	0.179487	0.0512821	t	f	41494	0.439871	483	0.0116963	GARS	ENSG00000106105	one-to-one__one-to-one	0.3065	0.23046		t
17124	Aimp1	MGI:102774	TCP	Genotype confirmed	C57BL/6N	27	FALSE	CCTTTTAAACAAGTACTAAGGTC	3	132674289	132674311	CACCCATGTTAAACTAAAAGTGG	3	132674155	132674177	CATGCGCAGATCCCGTTAAGTGG	3	132671923	132671945	CCATCACTCGCGCTCCCTAACTA	3	132671868	132671890		491	Electroporation	2017-06-22	40	40	40	11	11	3	7	Deletion	Exon Deletion	>TCPR0943_ADPZ AAATTTTATTGACTTGTTTAAGAAAGCTTCCTCTCTCTCTTGTTTGTGCTGGAGTTGGGAGGGCTGGGTGTGTGTATATCTGCATGTGTGGCTCATGGTTTCCCATGTGTGTGGAGGCCGGCGGTCCATGTGAGGTGAACTTTGTTTTCCACTTTATTCTTACTGTAGTTGCTTACTAATGAGTGAGTGGAAATCAAATCTTGTGACCTTAGTACTTGTTTTGATGGCCCAGGGGGAGGGGCACTTACTGCTATGGAGAGGACCCGGGTTGGACTCATAAAAAGTAACAAATAAATAAAAAAATAAAGATTTAAGATGAGTTTCAGAAAAAGGTATATAAAACTACCACAGAGTTTAAAGGCCTGTAATATAAATGAACCAGGCAGGCGTGGTTGCGCACGCCTTTAATCCCAGCACTCAGGAGGCAGAGGCAGGCAGATTTCTGAGTTCCAGGACAGCCTGGTCTACAGAGTGAGTTCCAGGACAGCCAGGGCTATACAGAGAAACCCTGCCTCTCGAAAAACCAAAAAAAAAAAAAAAAA		Protein	[132671874, 132671940, 132674172, 132674295]	4	2421	Non-Lethal	Non-essential	1	0.428571	0.275	0.175	t	f	23872	0.398165	621	0.0262324	AIMP1	ENSG00000164022	one-to-one__one-to-one	3.0411e-07	0.75086		t
17125	Foxr1	MGI:2685961	TCP	Genotype confirmed	C57BL/6N	27	FALSE	GGCCAAGCCCGGGTAGTATGAGG	9	44436440	44436462	TCCACTGTTACCCCATGATCTGG	9	44436388	44436410	CCCTCTGGGCTGATGGCTTGCGG	9	44435531	44435553	TGAGTGCCAAGGCAATCAGATGG	9	44435475	44435497		491	Electroporation	2017-06-22	40	37	37	10	10	3	3	Deletion	Exon Deletion	>TCPR0944_ADQA TTTGCCTGGGGAATAAATGAGAAGGGGAAACTGCGTCAGCAGCCCAGGGCCAGGTTGGAAGTTATTAAACCCCGACCCTCCCCTCCCCCTCCTCACAGGGTCCCCTGGGCACATACCGAGTGAAACTGTAGATCTGCTGTACACTGAGGCCACAGGGGGGACTGTTTCTGAGTGCCAAGGCAATCTGGGGTCTTAAAGATCTCTTGAGGCAAGTGTGGGCCAAGCCCGGGTAGTATGAGGCTACAGAGACTGGTGTACCCTTCACCCCTGACCTCAAGTTTTCTGCATTCTCTTCTTACTCCACACATACTATCCTTGAACACTCATGCCCATGACTGTCAGTTACCATCCATAAAGCCAAGGCTCCCAAGTCTGGCTACACATCAGACTTCTCTTCTAGTCTATATGGCAGAGCTGTGGACTAGATGCTGTTGCCTGGGTTACTGACAAGTACTGCAAACTCAGTATCTCTTTTCTCTCTCCCTTCACGCCTCCTCCTCCTCTCTCTCCCCTCTGCTCCTTTTCCTCCTGACAATGAATTCCTGTTTTAAATCCCAGGCTGGCCTCAAATTTGCTATACCCCTGCCTCAGCCTCCCAGGATTACAGACAAGTATCACAAGGCCAACTTCATGATTATCATATTTTAATTAAATTACATTTTCTTGGGCCGGAAAGATGGCGGCACATCAGGCAATGTTCAGCCCTATCTCTCAGCCCCTGCCCAGAAGTGTCATTCATTATATAGCCTGACCTTAGTAAATTGTGAGTTACTCCCTTATACAGTCTGTAGGACTGAAAGTGGAGGTCACAGAGGGTGGAGTTCCTGTCTGCGGGT		Protein	[44435492, 44435548, 44436405, 44436457]	4	965	Non-Lethal	Non-essential	0.925	1	0.27027	0.0810811	t	f	7364	0.492667	470	0.0655967	FOXR1	ENSG00000176302	one-to-one__one-to-one	1.551e-06	0.71319		t
17279	Cckbr	MGI:99479	Harwell	Genotype confirmed	C57BL/6NTac	50	FALSE	CCTGATAGGGGTGGAGGAAATCA	7	105433912	105433934	TCATCTTGGTGAGCTTGCAGAGG	7	105433932	105433954	ACCTGCGAAGGACCCTAAATTGG	7	105434372	105434394	GGAGGGCAAGAGACCTGCGAAGG	7	105434360	105434382	100		Pronuclear Injection	2017-06-23	111	80	80	18	18	2	10	Deletion	Exon Deletion	>H-CCKBR-DEL493-EM1-B6N TTCTGATGAGTGTTGGCGGAAACGTGCTCATCATTGTGGTCCTGGGACTGAGCCGACGCCTAAGAACGGTCACCAACGCCTTCCTACTCTCCCTGGCAGTCAGCGACCTCCTGCTGGCTGTCGCTTGCATGCCCTTCACACTCCTGCCCAACCTCATGGGCACATTCATCTTCGGCACAGTCATCTGCAAGGCCGTTTCCTACCTCATGGGTAGGTGAGACAAACACTATCTCCCCCTTTGCCCCCTTCCTTCTTAAAGTCCTTGACAAATACATGGAACTCCAAATGTGGGGGTGCAGAATGAGGCTTGGTGAGAAAATTCTAGAAAGTCCAGTTTTTGCCTCTTCATCTACCTGTGCCTGGCCACAGAGAGACAACGATTGGTCTGTGTTGTGTTCCCAGGTCCGTGCTTCTGCTAATACTGCTGTTCTTCATCCCGGGCGTGGTTATGGCGGTGGCCTATGGACTCATCTCCCGCGAACTCTACCTAG		mRNA	[105433918, 105433949, 105434377, 105434389]	4	471		Non-essential	0.720721	0.2	0.225	0.125	t	f	45168	0.431257	747	0.0166114	CCKBR	ENSG00000110148	one-to-one__one-to-one	2.1404e-06	0.60513		t
17306	Clrn3	MGI:2142022	JAX	Genotype confirmed	C57BL/6N	50	FALSE	CCGCTGAGTCCATTCCAGGTATA	7	135518446	135518468	CACCAGGTGCAAAGACTTCTGGG	7	135518580	135518602									100		Cytoplasmic Injection	2017-06-26	86		86	16	16	2	2	Deletion	Intra-exon deletion	>Clrn3 CCAGGGCTTCTACATCAAACACGCCACTGACCGAGCTATCATCTGAGCCCGTGTAGTCTTGGTGCTTGCAGGAAGAATGGCTTACTGCTTCCTTCTCTGACACCATGCCTGCTCTAGCTCAGCTGTATTTGTATTCTGCACTGTGCACTCACCAAATGTTGCTTTAGTTTTAGGGATATTGGACAATTCGGTGAGTTTCCTGAGAAGATTCATGTGCACACACATGCATACACATACATATGCATACATATGTACACCTGCACACATAGATGTATACACATGCACATTATGTATGCTCATGAACACACATGCACATATACTTGCTCTCCATCTTGCCTTCATATGGAGTAACATGGACTCCAGAGTTGCCAGACCTGGGTG		mRNA	[135518452, 135518597]	2	145		Non-essential	1	1	0.186047	0.0232558	t	f	17189	0.459247	0	0	CLRN3	ENSG00000180745	one-to-one__one-to-one	0.039218	0.45765		t
17305	Efcab7	MGI:2385199	JAX	Genotype confirmed	C57BL/6N	50	FALSE	CCTCACTGATTGATGGCTACGTT	4	99877883	99877905	TCACTAGGTCACTTGGGGCTGGG	4	99877906	99877928	CCTAGCAGTAAAAATCTACTAGA	4	99878419	99878441	ATCTCAGGTTATCAACAATAAGG	4	99878356	99878378	100		Cytoplasmic Injection	2017-06-26	78		78	19	19	4	6	Deletion	Exon Deletion	>Efcab7 TGACCAGGCTTTAATGGTCCTTAATTTATGTGCTACTAATATAAGATTCTTTATTTCAATATGTCACCTTTTAGTCTGAAATTTTAGTTTTAATAAAATATAATGAGCCTAGCCAAGTAAAATCCCACAATAAAAATTTTACTCTAGTAGATTTTTACTGCTAGGAAAGTCTAAAAATGGTGACTAATTCTTGGATTCTCAGTGACCTTCACACTCTGAGTCAAAATGAATGGTACACCAGGAGAGGTGATTTTTTTTTTTTACAAGACACATAGACTTGCATTTGTTCTAAATAATTTTTATGAGTGTTCCACCATA		mRNA	[99877889, 99877923, 99878373, 99878425]	4	536	Non-Lethal	Non-essential	1	0.666667	0.24359	0.0769231	t	f	83591	0.227201	452	0.00542018	EFCAB7	ENSG00000203965	one-to-one__one-to-one	2.6115e-17	0.86941		t
17280	Col4a4	MGI:104687	Harwell	Genotype confirmed	C57BL/6NTac	50	FALSE	CCCCGAGAGCAGCCGGGCTTGCC	1	82525471	82525493	CCGGGCTTGCCCTGAACAAGCAC	1	82525483	82525505	TGTGCAAGCTACAGGAATACTGG	1	82524891	82524913	CCCAGTGTGCAAGCTACAGGAAT	1	82524886	82524908	100		Pronuclear Injection	2017-06-26	100	80	80	8	8	2	2	Deletion	Exon Deletion	>H-Col4a4-DEL605INS2-EM1-B6N TATAAGTAGACCATGAAGCATAGTTATGCTTATATTCAAGAAGCAATTCTTTTGAAAGTGGATAATAATGTGAGTTTCAAAACTCTCACAGGATCATGTGAATTGAGATCATCTGCTTTTGTAGCTTTGTAGCATGTTTTCCTTTGTTTTGTAACTTCTGGGACCCGATATTCAGTGCTTGTTCACTTGGGGAGGATAAAAACATTAATATTGATATTTATCTACTTTTCTTGTTGCTGTGACAAAATCCCAGGCAGGTTTATTTTGGTTCATAGTTCCATGATGCTAGGGAAGGTGTGGTCAAGAAACTGGTGGGGGTGGAGCAGGCTTTGGCAGAGCGAACCAGGCTGTGTATTTCT		mRNA	[82524892, 82524908, 82525477, 82525489]	4	597		Non-essential	0.8	1	0.1	0.025	t	f	138427	0.430176	714	0.00516538	COL4A4	ENSG00000081052	one-to-one__one-to-one	6.7123e-16	0.47332		t
17282	Tafa2	MGI:2143691	Harwell	Genotype confirmed	C57BL/6NTac	50	FALSE	CCTGTAGTGCTCACTCTTATTTG	10	123593199	123593221	CCGCATACCTGTAGTGCTCACTC	10	123593192	123593214	TAACTTTGAGAGCGGAAACATGG	10	123593752	123593774	CCATGATTACTGCCAATTCTGAA	10	123593780	123593802	100		Pronuclear Injection	2017-06-27	107	85	85	11	11	2	8	Deletion	Exon Deletion	>H-FAM19A2-DEL590-EM2-B6N GACTCTTGAGAGGCGGGAAAATAAACAATGCCATTCAAATGTCTGTGTCTTAAGTTTTCTTGATAAATTATATTTACATTTTCATGAAGAATGGATTGACAATATTTCTGAGTTGTTTTAAGTTGATAAAAACTGACAAAATCAAGATGTTTCTTGATTCTTGAGTCATAGCAACATGCTTCATTTGGAAAACTATTCCCTGTACACAGTATATATAGTTGAGTTTGGCACCGCATACTGCCAATTCTGAAAATATTGTCCAATGAATGCAAAATTCTAACTCTGTCTTTTCTCCATTTTAAAGACAGTAATGTTAAAATGTCAAGTTGATGTGTAAAAAGATGAATTTTAGACTTCCCTTATCTTCATAAAGAAAACAGTTTTCATATGCATGTCCTAAT		mRNA	[123593198, 123593205, 123593769, 123593786]	4	588		Non-essential	0.794393	0.25	0.129412	0.0941176	t	t	477209	0.396432	2122	0.00444854	FAM19A2	ENSG00000198673	one-to-one__one-to-one	0.34104	0.23094		t
17311	Taco1	MGI:1917457	JAX	Genotype confirmed	C57BL/6NJ	50	FALSE	CCACTTGTTTCTCCTATACTGTG	11	106069446	106069468	TTCTCCTATACTGTGGTGAGAGG	11	106069454	106069476	GACTCCTTAAATTGTCAGGGGGG	11	106069675	106069697	GCCCCCAGAGAGTATATGTTTGG	11	106069640	106069662	100		Cytoplasmic Injection	2017-06-27	63		63	16	16	2	2	Deletion	Exon Deletion	>Taco1 AAAGTCGACTGCTGGCATTTTCTTATATGTGGGATCTAGGGATCAAATTCTGATACTTTTGTCCTCTGCCAGGCTGTGGTGGCACACACCTTTAATCCCAGCACTTGGGAGGCAGAGGCAGGCGGACTTCTGAGTTCGAGGCCAGCCTGGTCTACAAAGTGAGTTGACAGCCAGGACTTTACACACCTCATTATAATGTTAGTATTCTGACAAAGAGTCATTTCTCATTGCTTTGGGGTTGGAGAGGGTGGAAACCACTTAGGGGGGAAGGGTAGGAACATGGCTGACAAGTTCAACCCAGAGACCTTTGGGGATTCTCTACCCTTGGCCTTTAGTTAGAGTAGTGGTTCTCAACCTTGCTAACTCTGTGACCCTTTCATACAGTTCCTCACGTGTTGGGGACCCCCCCCCCCA		mRNA	[106069452, 106069471, 106069657, 106069692]	4	240		Non-essential	1	1	0.253968	0.031746	t	t	7552	0.466896	524	0.0712634	TACO1	ENSG00000136463	one-to-one__one-to-one	0.0014606	0.55152	t	t
17310	Shtn1	MGI:1918903	JAX	Genotype confirmed	C57BL/6NJ	50	FALSE	TTACACCTCCCCATTAGAGCAGG	19	59041645	59041667	CCAAGTTGCACAGAAGCCCAGGC	19	59041721	59041743	CCTTTGGCTATGACTAAAAAGCT	19	59042070	59042092	CCTTTGATTAAATCTCAGATAAT	19	59042105	59042127	100		Cytoplasmic Injection	2017-06-27	65		65	12	12	4	7	Deletion	Exon Deletion	>Shtn1 ACAGAGACAGACAGAGATAGAGACAGACAGAAACAGAGACTTTTAAACTATTATGTGTGTAATAGTTGAAAAGGTTTGTAGTTTGCATGTGTGCATTTTTTTTCTGCATACATACATTATCTGAGATTTAATCTAATGGGGAGGTGAAAGGTTCCAAGTCCTGAAATATGATTCTGAAAGCATCTGCTTGTGTATAAAGCCAATTTCTAAATATAAAAATACTCTCTCTTCTCTCTTTCTTCTCTCTCTCTCTTCTCTCTCTCTATTTTTTTCTCTGTATGTCTCTCTGTCTCTGTCTCTCACTGTATATCTGTCTC		mRNA	[59041662, 59041727, 59042076, 59042111]	4	449	Non-Lethal	Non-essential	1	0.571429	0.184615	0.107692	t	t	102712	0.433864	851	0.00830139	SHTN1	ENSG00000187164	one-to-one__one-to-one	0.0386	0.26992	t	t
17309	Dtx3	MGI:2135752	JAX	Genotype confirmed	C57BL/6NJ	50	FALSE	TTACCCCCTGGACGCCAGGCGGG	10	127192605	127192627	CCATTCTGGACAGGACGAACGAC	10	127193334	127193356									100		Cytoplasmic Injection	2017-06-27	84		84	14	14	3	3	Deletion	Intra-exon deletion	>Dtx3 TGGGCAGTGTTGGGGGTTGGCTTTGAGGGAACAGAGGTAACACAGGGGGTTCAGAAGGAGCCTGAAGTAAGAGGCACATTTATCTGTCAAATGGGGACTCCCCACTCTGAGTCCCTTTCACCCTGGGGGCAGTGGCGTCCAGGGGGTAAGAGATCACAGTTCCTACCCGTTGGCTTCCTCCAAGTTCACTGTCTCTTGACTTAAGAAAAAAAGGCAATGTAGAGAGTATGTTGTTAGACATGTTAGACTCTTGCTGTCTCCCAGCATGCCTTAGGACTTATGTTCTGGAGCTGTTGGGGAGGGGCCATCTCCTTGAGGCCCCACTGTTTTATTGGCATGACCCACAGCCA		mRNA	[127192622, 127193340]	2	718		Non-essential	1	1	0.166667	0.0357143	t	f	5351	0.541581	166	0.0322205	DTX3	ENSG00000178498	one-to-one__one-to-one	0.88755	0.087037		t
17304	Adgrf3	MGI:2685887	JAX	Genotype confirmed	C57BL/6NJ	50	FALSE	CTTAAGAATCTGAATTCTGAGGG	5	30198854	30198876	CTTTCTAGAGACCTCCAGCAAGG	5	30198796	30198818	GTACAGGGATAACAAAGAAGAGG	5	30199315	30199337	CCTACTGGACCCAAGGCCCACAT	5	30199373	30199395	100		Cytoplasmic Injection	2017-06-27	78		78	16	16	4	7	Deletion	Exon Deletion	>Adgrf3 CAAGCAGGGGGGCTAGCATCCCATCCTGCCTGCCCTCATTGCTTCATCCTTGACGACCACTCTGAAGCGATGTTTTAGGACCTCTCAGCCCTCATCTGATTTAGCCAGGGGTGCCTCACTTTTCTCCTCTCTCTTGTCCTCAGCCTCCTTGCAAAAAATGTCGGATTCCCAATGCTTTGTGCTAGCTGTTCCGCACTGCCCAGCAACCAATACCACATACACCTGTACCCTTCAGAGTCAGAACCTGCCTCCTCTCGTGGCTCCTGTCTCTATCACGATTATCCAGGGTATGTGGGCCTTGGGTCTCTAGAAAGGAGTGTGAAAGTGGATCCTCCAGGGACAAAGGGGGTCTATGTGGTGGTGGTGGTGGTGGTGGTATTTGTCTCAAACCACAGTCCCACCAAGTACTATCAGCCCCCTTCAGTAGCCGTTCCTTCTGCA		mRNA	[30198813, 30198871, 30199332, 30199379]	4	566	Non-Lethal	Non-essential	1	0.571429	0.205128	0.0897436	t	f	12292	0.510007	0	0	ADGRF3	ENSG00000173567	one-to-one__one-to-one	1.1879e-22	0.86902		t
17287	Gria1	MGI:95808	Harwell	Genotype confirmed	C57BL/6NTac	6.25	FALSE	GTGAATAGCAGTGGGTGCACAGG	11	57189468	57189490	AGAGAGCTAAATGTGCCTGCTGG	11	57189538	57189560	CCACTTCACATGCCGGGGAGTCC	11	57189975	57189997	CCTTGATATGACACTTCAAGCGG	11	57190044	57190066	50		Cytoplasmic Injection	2017-06-28	68	45	45	3	3	1	2	Deletion	Exon Deletion	>H-GRIA1-DEL588-EM1-B6N ATCAGACCAGACCAGACCCAACATTCCTATTTAATCTTTATCAGCCCTGTGAGGCAGGCACTATTCAGGCTGCCTTTACTCTGGAAGACACCAAAGTCCACACGAGCAGTGAGCCCATCAAAGTCATTTAGCTTATATTTCAGATTTAGATGCTTTTTAATCTACAGTCCTTCTTACAGTCTATAATGTCCTACATACAGAATACCAAAAAATAAAAAATAAAAATATAAAGACCAGGTGATGGCCACTGTGTGGCATTCAGACACACAGGGAGCAGTAACTTCACTTGCTACAGAAATAGGGTAGAAGACAGCAGTGACCTCCTAGGGAACTAAATACAAATAGTGAATAGCAGTCCTCACACTGACTGAACAAAACCTTACTTCTTGTACTCTGCTTTACCGTTAAAGTTAAATTACATTGTCTCTTAGAACTTACAGAGCCAGAGCTTCAGACAGAGTCCTGTGTTCAGCCTGAGGCAGTGTCACTCACAGATCCATCATTGGTCATCACTTGGCCCTGGCCAGCTGACCTATTTTAAGGGCCACCTCCTTTGCCACTTCTTTCCTGAACAATTTCTGCCTCTGGAAGTAGGAAAGGTGGTGTATCTTATTAATATGTTCTGTAGCCTCAATGGCTTCAGCCAGCTGCCTCTAAACTGTATTTGCTCTGGTGTCAGAATTAGAGAAAGCACCACAGCCCCGCTAGGAACGCCTCTGTGTAGATCACTGTCTTTTTGAGCTGCATTTGTGTATTCAGATGAACTAGCAAAGAAGAGGCTCGCAGTTTTGTCTGAATAGTGCCATAAAATGAAAGATGGGCTTTTAACGCACTCGACAACATGACAAGGCTGGTTAATGGCCCTCAAGACCCTGGACCCCCCACCAGATCAGCAATCACTCTGAAGCTTCCATAGCAGAACGGGGAGGAC		mRNA	[57189485, 57189555, 57189981, 57190061]	4	576		Non-essential	0.661765	0.5	0.0666667	0.0444444	t	t	318858	0.446882	460	0.00144355	GRIA1	ENSG00000155511	one-to-one__one-to-one	0.99869	0.13117		t
17299	Prr5l	MGI:1919696	WTSI	Genotype confirmed	C57BL/6N	6	FALSE	CGGCTGGTTCAAACCCCTGAAGG	2	101746576	101746598	CTGCTACTTTTAGACAGATGTGG	2	101746634	101746656	CTAGAGGCAAGCTACACTAGAGG	2	101746841	101746863	CCACTCGCAGCGCAGACTTTCCA	2	101746888	101746910	50		Cytoplasmic Injection	2017-06-28	32	27	27	9	9	2	4	Deletion	Exon Deletion	AAGCAGTCTGTGTTGCCCTGACGGGGGCGGCTGGTTCAAACCCCTGAAGGCGGCAAGAGGCAGGGGTGACTCACTCACTGGGAATCTGCTACTTTTAGACATAGAGGGCATTTTTCCAACTCTTCCAATTCCCACTCGCAGCGCAGACTTTCCAGGCCCCTTGTGCTAGTCAGGTTTCTAAGTGTAAGAAGCCCTTTGTCCT		mRNA	[101746593, 101746651, 101746858, 101746894]	4	301		Non-essential	0.84375	0.5	0.333333	0.148148	t	f	168743	0.455604	1505	0.00892942	PRR5L	ENSG00000135362	one-to-one__one-to-one	0.065457	0.30309		t
17636	Scin	MGI:1306794	UCD	Genotype confirmed	C57BL/6NCrl	214	FALSE	CCGAGCATGTCAGTGTCCATGGG	12	40128503	40128525	ACTATGCATTGCCTTGGACAAGG	12	40127636	40127658										1333	Electroporation	2017-06-28	49	46	40	17	17	1	1	Deletion	Exon Deletion	CTTGCAGATATATTGATTTTTCCACAAGCAGATCTGCGTGGCCGTGTTTCTTTTAAAATATTTTTAAAGGAACCAGAAAAAGCAGGAACATGAAAAGCTTTTGGTTCTGAGATGAACAACATGTCATGTGTGGCTTTTGATAAGGGATCTTTCAGCTCAGACTCCTGTCCTGAAACATCAGTGAAAAACAAAACAAAACAAAACAAAACAAAACAAAACAAAACAAAACAAAACAAAACAAAACAAAACCTTCTCCATGTTAAACACCCATGGACACTGACAAGGCAATGCATAGTACCAGCTAGACCTTGTCCCTCACCCTAATTCTTCCGGGAGCTTTTTAGTTGGATCATCCTTTCCTACCCCTTGCCTCCCTGTCCACATATTCAGTTAAAACATGAAGGAAGGAAGAAGACATGTG		Protein	[40127653, 40128509]	2	856		Non-essential	0.816327	1	0.425	0.025	t	f	74460	0.403317	147	0.0019795	SCIN	ENSG00000006747	one-to-one__one-to-one	1.718e-36	1.3044		t
17390	Trim47	MGI:1917374	BCM	Genotype confirmed	C57BL/6N	5	FALSE	CCCCGAATGCAGGGCCTTGATCT	11	116107228	116107250	TGGTGCCATTTCCAAATGCCTGG	11	116108519	116108541									50		Cytoplasmic Injection	2017-06-28	100	94	94	27	27	1	3	Deletion	Exon Deletion	>Trim47 Cas9highA_Trim47_17390 ACCCATATGGGGGGGACGACCATGTTCTCCTGCAGATGTGGTGCTTGAGCGCCCCCCCCCCAACCCTAACCCCTGGCAAGGAAGCAGGTTGTGGGCATATGACAACCTGTTGACCAAAGAAGCCAGTATAGGGCCACCTATGATTCTCTATTTGGGATTGTTTTCCCCCTGGGGAA		mRNA	[116107234, 116108536]	2	1302		Non-essential	0.94	0.333333	0.287234	0.0319149	t	f	21459	0.501002	1382	0.0650047	TRIM47	ENSG00000132481	one-to-one__one-to-one	0.00033657	0.45268		t
17391	Pacrgl	MGI:1914018	BCM	Genotype confirmed	C57BL/6N	5	FALSE	CCTGTCTTGTAGGTAATGTAAAC	5	48375952	48375974	GAGCAGGGATTTGCACAGTTTGG	5	48375415	48375437									50		Cytoplasmic Injection	2017-06-28	100	95	95	33	33	2	10	Deletion	Exon Deletion	>Pacrgl Cas9highA_Pacrgl_17391 CCTTTGAGTCAAATTAGGGGTTGAAGAGAAACAATCACAAAGCCTTGGTTATGTGTTTTTTTTCACAGTTGAGTGGGTGAGCAGGTAATGTAAACAGATTTCAAAACTGCATTTCTTAAATAGTATCTTCCAATTTAAGTGAAAAATAAGCTAAAGAAGCATTCT		mRNA	[48375432, 48375958]	2	526			0.95	0.2	0.347368	0.105263	t	f					NO ONE-TO-ONE ORTHOLOG						t
17291	Pcdh8	MGI:1306800	Harwell	Genotype confirmed	C57BL/6NTac	50	FALSE	CCTTCCACGGCTAGCATCGCATT	14	79767947	79767969	ACGGCTAGCATCGCATTTAAAGG	14	79767953	79767975	CCTGTCCGCAGAGCACGGAGGGG	14	79768448	79768470					100		Pronuclear Injection	2017-06-29	100	80	80	13	13	2	3	Deletion	Exon Deletion	>H-PCDH8-DEL509INS1-EM1-B6N ACAATGTCAACGGGGTCAGGGCAGCTGGAGAGGATGGCACATGCTTTCCATGAAGATAACTTGACATAATGCAAAGTGTAGCTCCTTTGCTGGGAGAGCAGCAGCAGCAGCAACAACAACAACACAAAACGATGAATAGAATACCCAGCAGAGCACGGAGGGGGGCGCCCAGCCGAAGGAAGGCCTCACCTCGGCGTGCGCGCCTCGGAGCCGCTGCTGCCCCTCGAAGTGACAGGCGCTTTCCCCAGTGGCGCTGCCGCCCTCCGAGCCCGGCACTTCGGCCGCGGCGACCGCGGGCGGGGGCGCGTCGGCCGCGGGGCTGCCAAAGGGCGCTTTGCCGCTGCCAGGGAAGGTGAGCACGTCGAACA		mRNA	[79767953, 79767970, 79768465]	3	512		Non-essential	0.8	0.666667	0.1625	0.0375	t	f	4538	0.592552	2679	0.617423	PCDH8	ENSG00000136099	one-to-one__one-to-one	3.424e-05	0.48691		t
17346	Usp31	MGI:1923429	Harwell	Genotype confirmed	C57BL/6NTac	6.25	FALSE	AGCATGGGCTTGCCTCTATCAGG	7	121677908	121677930	AGTCTGAAGTAAGTACAAGCAGG	7	121677845	121677867	AGAACACTGTATCGGATGTTAGG	7	121678725	121678747	CCTAACTACTAAACATCTGCTAC	7	121678693	121678715	50		Cytoplasmic Injection	2017-07-04	126	70	70	19	19	2	9	Deletion	Exon Deletion	>H-USP31-DEL763-EM1-B6N ACTTCCCTTTATCTGGAAGCCAAATGGGAACAGAACTACTAAACAAGTTGAAAGAACTTTGAAAAAGCTATGGCATAAAAATATTTTTCAGAAATAACATAGTCATAATTGGTTCTGTCTTTTCCTTCAAAACTGTCTAGTTTCTGCAAACTCTTTAAAGTCTGAAGTAAGTAGGTTGTTTCAACCTTTATCTTGATGCTTAATCCACAGTTTGCTTCATATTTTATTCAACTTCTTTATGTCCCTAACTACTAAACATCTGCTACCACAAGGATACAAGGACTAGTAACATAGTGCCTGGTTTTTAGGCTGTTCCCATATAGTAAGTCAGTCATATCTACATAGTTCTATGACAGTACAGTGTTCAGGAACAAAAGGACCTTAAATCAGAATAATCCACCAAGTTTCTAAAACTAGAAATTTTGAATACAGAAAAGACTTGTCACAAACTTCAAAAGCTCCCTGGGGAAATAATCCTCCCATGATATGAACTACTTTATCTATCATATCGAGGATACACATAGAGAAGTTGAGTAAGAAATACTATGTTTCTCAGTAGGACCATTCTGGACTCAGTTCCT		mRNA	[121677862, 121677925, 121678699, 121678742]	4	880		Non-essential	0.555556	0.222222	0.271429	0.128571	t	f	65233	0.412061	620	0.00953347	USP31	ENSG00000103404	one-to-one__one-to-one	0.062141	0.25186		t
17318	Akr1e1	MGI:1914758	WTSI	Genotype confirmed	C57BL/6N	6	FALSE	CCTCCAACACTCAAATATCCGTT	13	4597436	4597458	CCGTTAGGATCCAGATTAGCACA	13	4597454	4597476	CCACAGTGTATCAACGTATTTCA	13	4597595	4597617	CCTCACCATCAATAGCTAGGTAC	13	4597666	4597688	50		Cytoplasmic Injection	2017-07-04	45	31	30	7	7	2	2	Deletion	Exon Deletion	ATGGATCCCTACATTCACCCTGAGGCCTGAGAGGTATGGGCAGCCTTTTTCTAATGCTCTATACCTTCTTAGTGAAGCTCCTCCAACACTCAAATATCCGTTAGCTAGGTACAAAGGCTCCTCTTAAGCTCTGGGTGCCTCTACCTACAAAGGAGTAAATTGGTCTCTGCCATTTCCAGGATGCTAGATGGTATAAGTGGCTC		mRNA	[4597442, 4597460, 4597601, 4597672]	4	230		Non-essential	0.666667	1	0.233333	0.0666667	t	f	18425	0.434301	0	0	AKR1E2	ENSG00000165568	one-to-one__one-to-one	2.0973e-11	0.94641		t
17317	Lce3e	MGI:1916764	WTSI	Genotype confirmed	C57BL/6N	6	FALSE	CCTTGGTCTGATTGTATTTACTA	3	92967503	92967525	GCAGATCAGCAATAGGAGGCAGG	3	92967627	92967649	TGGATCCGGAGGCGGAGACAAGG	3	92968038	92968060	CCAGAGTTTCAACTTCCCTAGTA	3	92968147	92968169	50		Cytoplasmic Injection	2017-07-04	42	32	30	4	4	1	1	Deletion	Exon Deletion	GCTACTTAGAAGTATCCACGTCTGCTTAATCCGGGTAAAAATGGAAGATAGTGTTGCAGGCAGAGAGATCAGCAACCCTTTGCCTTTGTAAAGCTCCTTGGACAAGGAATTTCAGAGAAAAAAAGAATCTCAGGAGCCAAGGAAAATTCAGCCCGTCTTTTCCATTCCCAGGGGCCCTGCTGACTTCTTCTATCCAGAGTTT		mRNA	[92967509, 92967644, 92968055, 92968153]	4	644			0.714286	1	0.133333	0.0333333	t	f	1221	0.506143	0	0	NO ONE-TO-ONE ORTHOLOG						t
17895	Trappc2l	MGI:1916295	UCD	Genotype confirmed	C57BL/6NCrl	214	FALSE	CCTTAGGTTCAGTTATGTCGCTG	8	122612921	122612943	AATCCAAGGACATTCACATGGGG	8	122613592	122613614										1333	Electroporation	2017-07-05	75	69	40	8	8	1	1	Deletion	Exon Deletion	GTCCATATTGCTTTTCTTTTTGGCACTGGGAATTGGACTTAGTGCCCTGTGCATGTCAGGCAAGTGCCACACCACCCAGTTTTATCTTTATAGTCCACTCTCTGCAGACAGTCTTCCTTAGATGGGGATTAATTGTAGCCTATCCACAGTGACACTGGTGTTGCAGTCACTGTGTTAACACTGATGGCAAAAGTTAACATCCCAAGCCCAGGATCAGTTCAAAAGGAGGCTGGGCTGTTCCCCAGTTCAGGTGCACACCTGCATGGTTCCTGCCAAGCCACCCAAGCCTGGCACTTCCTCTGACTCCA		Protein	[122612927, 122613609]	2	682		Non-essential	0.533333	1	0.2	0.025	t	f	5021	0.529775	355	0.0736209	TRAPPC2L	ENSG00000167515	one-to-one__one-to-one	3.6837e-11	1.6477		t
17893	Trim14	MGI:1921985	UCD	Genotype confirmed	C57BL/6NCrl	214	FALSE	CGTGAAACAAATCTCTGGCAAGG	4	46521574	46521596	CCTCCTCTTTTTGTTAACCGACG	4	46524089	46524111										1333	Electroporation	2017-07-05	44	44	40	16	16	1	3	Deletion	Inter-exon deletion	TTTNCNTCTGATCTTACCCCCACCTTCTTGGGGTATGCCACCGTGTCCTGTGTGCCCAGGACATGGTACATATCAGGAAAGCTGTCTACCAACTGTGCTACGTGCCCAGCTCATAAAGGGAACGTTAAGCCAAGCATAATGGTACATACCTTCAACCCAGCACTCAGGAAGGAGGCTGATGCAGAAGAAGTGGGAGTTAGAGGCCACCTGGGCTGCCAAGAAAGACGTCGGTTAACAAAAAGGAGATTTGTTTCACGCAGACTCAAGTCCCAAGTTGACAATCAAAACCAGCATACCCCTCTAACGAACACCTTACCCGGAGAAACAGAGATAGCTGACAACTTACGGCCCAGGAAAA		Protein	[46521591, 46524095]	2	2504		Non-essential	0.909091	0.333333	0.4	0.075	t	f	42361	0.488846	2538	0.0601964	TRIM14	ENSG00000106785	one-to-one__one-to-one	0.004522	0.43923		t
17456	Tagln2	MGI:1312985	TCP	Genotype confirmed	C57BL/6NCrl	54	FALSE	GAAGATCCAGGCCTCTTCGATGG	1	172505814	172505836	GCGCTATGGCATTAACACCACGG	1	172505883	172505905	CCTCGGAACTTCTCGGACAACCA	1	172506583	172506605	GCATCTCAGGCCGGCATGACCGG	1	172506658	172506680		492	Electroporation	2017-07-05	34	34	34	9	9	3	3	Deletion		>TCPR0972_ADQF CACCTTGAGGCTCACCACAGGAAAGGCACCTCTCTGGCTCACTGTCTTTGGTTCTCTGACCTTCAGTAGTCCCATCCTCACCTCTGCCTGCCTGCTGCCTCTTCCAGGTTCTGTGCAAGCTTATTAATTCACTGTATCCTGAGGGGCAGGCCCCAGTAAAGAAGATCCAGGCCTCATGAATGGTTAATATATATGTATATATATGTTTTAGCAGACATTCCCTGAGAGCCCCTGGATTGCTGAACTCCCCTCTGCCAGGGTCCAGGCCAGCCTATCTTGTCACCACTGGCAGGGCCTGATAATTGCCTCTCTCTCTCTCTCTCTTTCTCTCTCTCTCTCTCTCTCTCTCTCTCTCTCTCTCTCT		Protein	[172505831, 172505900, 172506589, 172506675]	4	844	Non-Lethal	Non-essential	1	1	0.264706	0.0882353	t	f	7334	0.551677	489	0.0685354	TAGLN2	ENSG00000158710	one-to-one__one-to-one	0.0093548	0.44411		t
17454	Pcm1	MGI:1277958	TCP	Genotype confirmed	C57BL/6NCrl		TRUE	CTGTCAGGTATTAGTATTGTTGG	8	41267151	41267173	AGTGTAGCAACCTGCAAGCCAGG	8	41267460	41267482	CCTGGCTATCATACCGTACAGAC	8	41267538	41267560						492	Electroporation	2017-07-05	31	28	28	12	12	3	4	Deletion	Exon Deletion	>TCPR0971_ADQE AGAGTTTTATTCTCTTCCTTTTAACTCCTCATAGTTTTTCACTGTAAAATTACTCAATTTTTAGTATGGGACATACCAGTTTTCTAAGTCTATTAAAACTGTATCTAGACTTGTGTATTTAATTGAAACTAGTATCTGCTGTACTTTGCCATTGGCAAATGAAACAGGGCCATGGATTTCAACTGTCAGGTTTACTCTGTTCTGTGCTTTTCTCTGGTTATACAGAAGAGGTTGCAGGAACAACTCCTGGCTATCATACCGTACAGACAGAGTATCTTTGAGAGGTAAAACAGACAGGCCTGTATATAGTACTGTTTTGTAACCTCAGGGTGATAGGGATCTTGTTTTTTTTTGTTTCCACTTTGCAGGAATTACTGCTGTTTTGTTTTGTTTTTGTTTTAAATCTCACTCAGCTAAGATTGTTGTTTATTTGTCTTGCAAAGAAGGTTTAAAAAATAATAAGCAAGCCAGGCCTGGTATCATAACACCTGTAATCCCAGCACACTGAAGTCTGAGGCAAGGAGGCTCAAAGAATTCTTAGGGTACAGGGAGATGGCTCAGTTGGTAAAGTGCTTGTTCCCCAAGCATGAGGACCTTAGTTTGGATCCTCAACAAGCACATTAAAGCCAAGTCATCTGTAGTCCCCGCTCCAGAAGGAACGGAGACAAGAGGGTCCCTGGGGTTCTGTGGTCTAGCCAGTTGATGAGCTTTGGGCTCAGTGAGTAATCCTGTCTCAAAAATAATATGGAGAGTGAC		Protein	[41267168, 41267477, 41267544]	3	376	Non-Lethal	Non-essential	0.903226	0.75	0.428571	0.142857	t	f	92593	0.37181	749	0.00810659	PCM1	ENSG00000078674	one-to-one__one-to-one	3.7067e-16	0.44722		t
17892	Zbtb42	MGI:3644133	UCD	Genotype confirmed	C57BL/6NCrl	214	FALSE	GCTCAACGGCGACATCGTCACGG	12	112679587	112679609	CCGGTGGTAGCACTACCCCAAGG	12	112680745	112680767										1333	Electroporation	2017-07-06	55	46	40	12	2	1	2	Deletion	Whole-gene deletion	TNNNTGCGCACCGCGCTGTACTGGCCGCGTGCAGTGTCTACTTCCATCTCTTCTACAGGGATCANCCNNCGAGCAGCCGCGACACGGTGCGGCTCAACGGCGACATCGCCAAGGCTAGAAGGTTGCACCAGCCAACCTGAATGAATGTTGCTGCTTCTTGGATGGGTTGCCGCCTTCTCTCCTTCTCCCCACCTCACACCTGAGGTTGTACCCTGCCCAGTTAGGA		Protein	[112679604, 112680762]	2	1158		Non-essential	0.727273	0.5	0.3	0.05	t	f	3920	0.60102	780	0.209621	ZBTB42	ENSG00000179627	one-to-one__one-to-one	0.33802	0.2309		t
17890	Zfp503	MGI:1353644	UCD	Genotype confirmed	C57BL/6NCrl	214	FALSE	CCGCCGCCGCCGCTGTGCTTACT	14	21987475	21987497	CGGGTGTCAGGAACCTCGCTCGG	14	21984797	21984819										1333	Electroporation	2017-07-07	50	43	40	9	9	1	1	Deletion	Whole-gene deletion	ANCGCGCGGGCTCCCGCGTCCGCCGCGCCAGCTCCTCCTCCAGCTGCTCCCGCTCCCCGGGCGAGCGCGCAGCCCCGAGCCCGCCCCGCGCATCTCGGAGCCCTCCCCCCGCTGCTCCCATGCGCGCGGGTGGGTCATGAGCACAGCGCCCTCGCTTTCTGCCCTAAGAAGCAGTAAGCACAGCGGCGGCGTACTCCTGACACCCGCAGGGGCAGAAGACCCGGGCTACGGAAGGGAAAAGAAAGTTTAAATCTTACCTATCCACCCAACCACAGAGATCGAGAGAGCAA		Protein	[21984814, 21987481]	2	2667		Non-essential	0.8	1	0.225	0.025	t	t	5643	0.573808	2827	0.519287	ZNF503	ENSG00000165655	one-to-one__one-to-one	0.94589	0.073465		t
17888	Zkscan7	MGI:3040678	UCD	Genotype confirmed	C57BL/6NCrl	214	FALSE	GCTATCTTAATAGCTTCACGTGG	9	122890387	122890409	GAGTTCTTATGTAGATGGCAGGG	9	122891050	122891072										1333	Electroporation	2017-07-10	50	48	40	7	7	1	2	Deletion	Exon Deletion	GGTNNNCCTGNTCCCACNGCTTGTTGCCGATGCACCTGCACACACGCACGTACATACCTACATTCATACTCACAAGGAACCGTTCAGTAAACTTGGGAACTAAGGTCCTCAGGCTAAGCAGTATTTACCACCTGAGCTATCTTAATAGCTTCGCAGGGAGTCAGTCATATACATAAAAAGAAGCAGCCTCGTAAGATATTTGGGTGAAGCTGGGCATGGGGGATCACACCTGTCATTCCAGTANTTCAAAAGCTAAGGCAAGAGAATTCCTGAGAGCTGAA		Protein	[122890404, 122891067]	2	663		Non-essential	0.8	0.5	0.175	0.05	t	f	12934	0.447193	456	0.0358068	ZKSCAN7	ENSG00000196345	one-to-one__one-to-one	1.3415e-05	0.45015		t
17362	Tsen2	MGI:2141599	JAX	Micro-injection aborted	C57BL/6NJ	50	FALSE	CCCCACTGCAGCTGGAGCCTAAC	6	115549858	115549880	TAGGAAATCGGGGAGACGTGAGG	6	115549820	115549842	CCTTCTGGAATGGTTAGAAGCCT	6	115550261	115550283	TTTGGTGCTTACGAGTCCTGGGG	6	115550014	115550036	100		Cytoplasmic Injection	2017-07-11	70		70	4	4	1	1				Allele QC failed	mRNA	[115549837, 115549864, 115550031, 115550267]	4	430		Essential	1	1	0.0571429	0.0142857	f	t	33965	0.478522	128	0.0037908	TSEN2	ENSG00000154743	one-to-one__one-to-one	1.0092e-11	0.78696	t
17361	Tnrc18	MGI:3648294	JAX	Micro-injection aborted	C57BL/6NJ	50	FALSE	CCATGGTAGAGGGAGCGCAGAGG	5	142776561	142776583	GTAGCGCCTGGGAACAGCTAAGG	5	142776474	142776496	CCCTCTGGCAACCCCAACAACAG	5	142776852	142776874	AATCTATCGAACAGGCACAGTGG	5	142777008	142777030	100		Cytoplasmic Injection	2017-07-11	65		65	4	4	0	0					mRNA	[142776491, 142776567, 142776858, 142777025]	4	534		Non-essential	1	0	0.0615385	0	f	t	93002	0.517516	4175	0.0449878	TNRC18	ENSG00000182095	one-to-one__one-to-one	0.99093	0.18902	t
17357	Gpr135	MGI:2676315	JAX	Genotype confirmed	C57BL/6N	50	FALSE	CCTGGTTTCAGAATTATGCAGTT	12	72069633	72069655	CGGATGCGCGCTACCCTGCAAGG	12	72070923	72070945									100		Cytoplasmic Injection	2017-07-11	83		83	10	10	1	1	Deletion	Intra-exon deletion	>Gpr135 TTCGAAAAACTAGGTTCACCCACTCCCGCAGCTGCCGTTCTGGTCCGCACAACCTTTCACCCTGCTGCGGGATGAGCAGAGCGGCGGCAGGGACAGCAGCATTTAAGAAGGGCAGGGGTGGACAGCTTGTACATTTCCACCCCTCTCATTGAATGATGTGGGAACCCGGGGAGAATCGTTTATTTAAAACTAAACATAAAGCCAAACATTTAAAACTAAAAAGACAGAAATGGGAGGGTTACTACTTCATTCTCAAATTTAAAATGTAAAAGAACATTCCCTTTCTTCAAATGC		mRNA	[72069639, 72070940]	2	1301		Non-essential	1	1	0.120482	0.0120482	t	f	3150	0.492063	964	0.326669	GPR135	ENSG00000181619	one-to-one__one-to-one	6.4853e-05	0.82419		t
17356	Hmgb4	MGI:1916567	JAX	Genotype confirmed	C57BL/6NJ	50	FALSE	TTATTGTTTCAAACTGGTCTTGG	4	128260228	128260250	CCTTAGCTGGTCTTTTTCCCCCA	4	128260750	128260772									100		Cytoplasmic Injection	2017-07-11	81		81	13	13	1	1	Deletion	Intra-exon deletion	>Hmgb4 GGCACTGAAAAGGCTGGGCCCTGGCTGAGGCTCACACACAGAGGAAATTTCACCATAAGTAGGGCACCTTCTAGATTGCTCCTCGGGTGCAGAGACAGAAATCTCTGCTATCCAGATCAGCAGGGTCCAGCGAAGGACATTATGGTTGTATAAACATGGGGGTCCCAAGAATGGGGGCAGAAAAAAAGCCCTATGAACAGAAGGCTGCACTTATGCGGGCAAAGTATTTCGAGGAACAGGAGGCCTACCGCAACCAATGTCAAGGCAGGAAGGGGAATTTCTTGGAATCAGCCAAGACCAGTTTGAAACAATAAAACATCATTCAATTGACTTTCTGGTCCTGGTGTCCTGTATGGTCGTGTGTCCTTGGATGCTATGCTATGAGAGTAAGTGGTTTCATTGAGGTCCAGTCTTGGGAAGGCT		mRNA	[128260245, 128260756]	2	511		Non-essential	1	1	0.160494	0.0123457	t	f	746	0.475871	0	0	HMGB4	ENSG00000176256	one-to-one__one-to-one	0.004348	1.2555		t
17884	Trak2	MGI:1918077	UCD	Genotype confirmed	C57BL/6NCrl	214	FALSE	AACTTCCCTTAGAGAAACATAGG	1	58927260	58927282	CAATTGCTTTATCCTAAGACAGG	1	58926405	58926427										1333	Electroporation	2017-07-11	38	36	36	14	14	1	1	Deletion	Exon Deletion	GTCTCTATTTCNATTTTTAGATCCTGGATGGTTTTGTTCATTTCCTTCACCTGTTTGANTGNGTTTCCTGTAATTCTTTAAGGGATTTTTGTGTTTCCTCTTTAAGGGCTTTTACCTGTTTACCTGTGTTCTCCTATGAGTATCCTGAGTAGAAGAGCCCCTGAAGCTCATGATTTTGATGTGGATGGATTGGCATATATAGTGTCGTCTGACCTCCCTGTCTTAGGATAAAGCAATTGTTTAAAAAGCCTTNATTANTAACTATGGNGNACAATGCTCTTGGANATTGA		Protein	[58926422, 58927277]	2	855		Non-essential	0.947368	1	0.388889	0.0277778	t	f	72982	0.428092	1013	0.0139181	TRAK2	ENSG00000115993	one-to-one__one-to-one	1.9123e-14	0.60718		t
17885	Foxd4	MGI:1347467	UCD	Genotype confirmed	C57BL/6NCrl	214	FALSE	TGGGGGCAGCTCACCTGGTTTGG	19	24900873	24900895	CTACGCACAAGCCTAGCAGGCGG	19	24899387	24899409										1333	Electroporation	2017-07-11	45	40	40	13	13	1	1	Deletion	Whole-gene deletion	CTTNNNACCAAGTGCTCCTTGCCAAAGGGTGTTAGAAAGAAAAAGCAGAAAAGAACAAGGAAGCCTAACCTAGGAGCGCTCCAGTTTCCCAGCAGACTCATCCTTGCTAACTCACCCATCCCATCTAGGCTTGTGCGTAGAAAGCCAGCAGCGGAGTGCGCACTAAGTCCTTCCAAATTGTTACAAATGTGTTCTGCTCGCTTGACAACACAAAAGTGGGAAAATCCTGGATCTACAAGTCTTGCTTGGA		Protein	[24899404, 24900890]	2	1486		Essential	0.888889	1	0.325	0.025	t	f	2345	0.581663	1208	0.562908	NO ONE-TO-ONE ORTHOLOG						t
17358	Gabrr3	MGI:3588203	JAX	Genotype confirmed	C57BL/6NJ	50	FALSE	CCTCTCTGAAATTGGAATACAGT	16	59429801	59429823	CTGAAGTTATGACCCGAGCAGGG	16	59429875	59429897	CCCACTTGTTGCCCACTCTTTAA	16	59430343	59430365	CCTCCAAGTACTTGCTGTACACT	16	59430250	59430272	100		Cytoplasmic Injection	2017-07-11	84		84	9	9	1	1	Deletion	Exon Deletion	>Gabrr3 AACTACCTCATCTAGATGTTGTTGCATGATAGGACCATGTTTAAAAAGAAGGAGGGAATTGAGGGTGATGAAAGGAAAGGATGAAGAAGGGAGAGAGGGAGGGAGGAATGGAAAGGGAAGAAGACAGAAGCAGGAATGGAGAAGGAGTATGAAGAGTAATGAGAGACCAGCTCCATCCTCTCTGCTTCCTGTTCTGTATATTCCTGCTCTGTCCATATATTGTTTGGACAAATAGAGTTGAGCTGACCTCTGGAAATCTGTAGAAGTCTGATACATGACTGTATAGGTATGTGACCCTATTTCTACCAACCAAGTCCTTCTTATCCCTGTGCTCCC		mRNA	[59429807, 59429892, 59430256, 59430349]	4	542			1	1	0.107143	0.0119048	t	f	57173	0.40827	515	0.00903921	GABRR3	ENSG00000183185	one-to-one__one-to-one				t
17396	Cenpt	MGI:2443939	BCM	Genotype confirmed	C57BL/6N	5	FALSE	AGGTACAGACGTTTGTTTAGGGG	8	105849994	105850016	CCCTGACCTCATCAGATGCGGAG	8	105848653	105848675									50		Cytoplasmic Injection	2017-07-12	80	50	50	15	15	1	1	Deletion	Exon Deletion	>Cenpt Cas9highA_Cenpt_17396 CCTAATAGACCAAAGTACCAGGTAAGTAGTTTGTGAGGAAAACAGAAATTCCTAGATGCCTGCTCAGGCTCACACAGTATCCCTGACCTCATCAGATGCGGAGCAAAGCTGAGTTCAGTCTCCTGTCTGTGGGGCTGTGGTTTTAAAGCTTTCCTTAGGGGCAGGGTCCCAGAAACCACTTGTACCTTCCATGGTCCCCAGCAAAGAGGGGGATGAGGGGTAACCCTGAGGGACAGATGGA		mRNA	[105848659, 105850011]	2	1352		Essential	0.625	1	0.3	0.02	t	f	8606	0.487451	347	0.0412751	CENPT	ENSG00000102901	one-to-one__one-to-one	5.8498e-06	0.48742		t
17395	Trip11	MGI:1924393	BCM	Founder obtained	C57BL/6N	5	FALSE	AGCAGGAATCCACGTAAAGTTGG	12	101890463	101890485	CCTGGACAACTTAAATTACTAGA	12	101893885	101893907									50		Cytoplasmic Injection	2017-07-12	150	89	89	13	13	1	1				No progeny from founder	mRNA	[101890480, 101893891]	2	3411		Non-essential	0.593333	1	0.146067	0.011236		f	79225	0.411448	1212	0.0153367	TRIP11	ENSG00000100815	one-to-one__one-to-one	1.714e-12	0.38585
17883	Rad51ap2	MGI:3644580	UCD	Genotype confirmed	C57BL/6NCrl	54	FALSE	TGTCTCTGTCGCGCCCCGCGTGG	12	11456080	11456102	CCTCAGAACCGCCTCCTGAGGAC	12	11456128	11456150	TGGAAAATGCTACCTACTCATGG	12	11458722	11458744	AGGCAGTTCCCAATGAGTGTTGG	12	11458750	11458772		667	Electroporation	2017-07-12	45	44	40	18	18	1	1	Deletion	Whole-gene deletion	GCGTGTCGGNNCGTGACCAGGGCGGGGCGAGACCTGGATTGCCTAAGTCTGGCCTCGAGGGGCGTGGTGGAGGTGTGACAAGGGCTGGTGCGGGGGTTGGGGGGAGGGGTTGGGCGGGGCGGAGCCTGCTCGCGCCCTTTAAAAGGCCGGAGCGAGGCGGGAATCTCCGACAGATGCTCCTGGTAGGCGCTCATGTCTCTGTCGCGCCCCGCGTGGCCTGCAGGGCCTGCCTGGCCTGTCTCCTGAGGAAGGTATGCTATTTACATTTTATTTCTTTTGTGTTTTTGTTTTTGTTTTTTTGAGACAACTTCTATGCAGTTTTGGTTGTCCTGGAACTTGCTCTGTAGACCAGGCTGGATTCAAACTCATAGAGATCCATCTGCCTCTGGTTCCTATGTGCTGTGATTAAAGGCATGCACAACCATTGCCTGGCTTATAA		Protein	[11456097, 11456134, 11458739, 11458767]	4	2670	Non-Lethal	Non-essential	0.888889	1	0.45	0.025	t	f	6850	0.351387	125	0.0187942	RAD51AP2	ENSG00000214842	one-to-one__one-to-one	7.9703e-20	0.8779		t
17397	Tchhl1	MGI:1918575	BCM	Genotype confirmed	C57BL/6N	5	FALSE	CTTGATCTTAGCAATGGCCCAGG	3	93472115	93472137	CCTATGAAATCGCTTAGTCAGTC	3	93469790	93469812									50		Cytoplasmic Injection	2017-07-12	200	180	180	42	42	2	19	Deletion	Exon Deletion	>Tchhl1 Cas9highA_Tchhl1_17397 GAGCACAAAGGCTATCTGTCCCTTTGCACTTGGCTAACCAGCTCTCTGCTTTCAGCGACCTTTGAACATTTTTTTCCTCTTTCTAGTCTCAGCTGCCTCTCCTATGGAAGAGTTATAATGTTTTCTGAAGCCTCCTTCTCTTGGCATTCTGCTCTAATATTTTTTTCAATTTAATTTAAAAGTAATTTTTTAGGAAACTTAAA		mRNA	[93469796, 93472132]	2	2336		Non-essential	0.9	0.105263	0.233333	0.105556	t	f	3227	0.440347	0	0	TCHHL1	ENSG00000182898	one-to-one__one-to-one	0.58371	0		t
17882	Paics	MGI:1914304	UCD	Genotype confirmed	C57BL/6NCrl	107	FALSE	CCCACTACCATTACAGCTAGCCT	8	70048255	70048277	CCACCTGACCGGAGCTCTCATCC	8	70048327	70048349	AGGGTGGTGTGAAGAGGCCCAGG	8	70048754	70048776	CCCTGTGTGCTTAGACTACAAAC	8	70048921	70048943		1333	Electroporation	2017-07-12	47	44	40	11	11	1	2	Deletion	Exon Deletion	GGGGGGGCCTGATCTGATGANNGGCTTGAGTGTAAAACACTGATTCTAGTCTATAGGAAAAAAATCTTAATTTTGTTAATCTTATAATAATAATATGGGGGGGGGCATTTGAGTGCAGGGGCTATTAAAAGGCCAAAGGCATAAACTCCCTGGGGCTAAACTTAAAAGGGGTTGGGTGCCCCCTATATGCGTCCTACTAAACATTTGTGTTGATAATGTAAAATTACNTAACCAGTGATAAATCAGGTTTGGCAGGGGGAGGGGGGAATCTGTTTTTTACAAAATGGACTAACACCAGTAATTTTCAGTGACCAAAATCCAAGCATTTAACAATTATTAAAAATGGATTTGCACATCCCCTGGGGGCCCACCCCCACTTTCCGGCCTGCTGCTAAAAAA		Protein	[70048261, 70048333, 70048771, 70048927]	4	666		Non-essential	0.851064	0.5	0.275	0.05	t	f	16203	0.429859	648	0.0404899	PAICS	ENSG00000128050	one-to-one__one-to-one	2.7905e-05	0.49877		t
17298	Syce2	MGI:1919096	TCP	Genotype confirmed	C57BL/6NCrl	54	FALSE	CCTTATATCTCTACTTTAGTGCC	8	84883412	84883434	CTGATAAGTACTCGTAATACTGG	8	84884655	84884677										491	Electroporation	2017-07-12	27	26	26	10	10	2	2	Deletion	Exon Deletion	>TCPR0979_ADSM TTCCTCACACACACCATACAGCTTATTTAGGTCACATTTTCCCTGCCCCTGTGTGAGTGTGTGTGCATGCTCTGCTCTGTGGTAAGCATATATTCTCCCACTGAGCTCCACTCAGATCAGCCACTTTTTGTAGAACATAATTCTTTCTGTTCTATCTATCTATCTATCTATCTATCTATCTATCTATCTATCTAACTATCTATTATATGTAAGTACACTGTAGCTGTTTTCAGACACTCCAGAAGAGGGCATCAGATCTCAATATGGATGGTTGTGAGCCACCATGTAGTTGCTGGGATTTGAACTCAGGACCTTTGGAAGAGCAGTCACTGCTCTCAGCTGCTGAGCTATCTCTCCAGCCCTCTTTCAATACTTTCAGAAGTCAGAGTTTAACCCTGGGCTATATGATACTCCAGACTTGTTTTTATTTTGAAGCAGGGTCTCACTTGCCCAATTGCCTTGAACTCACTCTGTAGTCCAGGCCTTGAACTTGTAGTGTTCCTGCCTTAGCTTTCTGACTACCTAGGATTACAAGCCTTCTTTAACAGGCATGGCTGTGGCTTGCCTTATCTTTCCCATGCGTCTTCAGAAAGTAGCTGTGGTCTGGGATGAGATGGCTGGCCCTACAACACATGGGGCTCATGCCTCACAAAGCCTGATGGCACGATTGTTGGAAT		Protein	[84883418, 84884672]	2	1254	Non-Lethal	Non-essential	0.962963	1	0.384615	0.0769231	t	f	16111	0.451244	701	0.0440548	SYCE2	ENSG00000161860	one-to-one__one-to-one	0.28077	0.2443		t
17295	Pramel1	MGI:1890541	TCP	Genotype confirmed	C57BL/6NCrl		TRUE	GATCATAAAGGCGATGGTGCAGG	4	143396604	143396626	CCTGTATGGGCTTGATGCCTTGC	4	143396703	143396725	CCAGCAGTGGTGGGCCATTCGGG	4	143397144	143397166						492	Electroporation	2017-07-13	39	37	37	12	12	3	5	Deletion	Inter-exon deletion	>TCPR0984_ADRF CAGGGAGTGGGATGGTGTTGTGGTCAGTGTAGCACAGAGTAGAAGGAACTAGATTGAGGTCTCTGTCACTCTTGGAACAGTGACTGTGACCCTGACCTAGCTCCTGTCTCGGGTGAGGTGAGTCTCAGCACTTATCTTTTTTCTAAATGTTGCCCCAGGAATCCTTCCTGAAGATCCATCAGGATGAGCTGCAAGACTCCACCCACACTCCAGGAACTGGCAGAGAACAGCCTCCTGAAGAACCAGGACTTGGCTATCTCTGCTCTGGATGACATACCCTCACTTTTCTTCCCATCACTGTTCAAAAAGGCCTGCAGAAATAGATATGTTGGGATCATAAAGGCGATGGTGCAGGCGTGGCCCTTCCCCTGTCTTCCTCTGGGGGCCATGATCAGTAGGAAGACTGCCTACAGGAGAATCTTAGAGAGTGGGCCATTCGGGAACAGAGGTGAAACAGCCAGTGAAGGTGCTGGTAGACTTGGTCCTCAAGGAAAGCCCACTAGATTCCACAGAGTCCTTCCTCGTTCAGTGGGTGGATAACAGGAATGGTTTGGTGAGTTTGTGCTGTTGCAAGCTGCAGATCTGGGCTATGTCCATGTATTACCACAGAAAACTTTTGGAGATTTTGGATCTGGACTCTGTCCAGGAGCTGCGTATGTACTGCATCAGTAATCCTGTCTGCCTGCTTAACTTCGCCCCTTACTTGGGTCGCATGAGGAACCTGCGCTGCCTCATCCTCTCTCACCTCT		Protein	[143396621, 143396709, 143397161]	3	540	Non-Lethal		0.948718	0.6	0.324324	0.135135	t	f	5733	0.469737	333	0.0601735	NO ONE-TO-ONE ORTHOLOG						t
17294	Dync2i1	MGI:2445085	TCP	Genotype confirmed	C57BL/6NCrl		TRUE	TGATGAAGTCAAGTATACACAGG	12	116247167	116247189	CCCAGTTACAAGTGTCCCCATGC	12	116245978	116246000	AATTCGAGGACATTACCAAAGGG	12	116245828	116245850						492	Electroporation	2017-07-13	39	36	36	10	10	1	1	Deletion	Exon Deletion	>TCPR100_ADRG TGGACACATCTTCATGATCGTCTGATGTGCTTTATAAATATTGTCAATGCTTCTCCGTCTAATGAAGTTAACATTAACCATCACAATGAGGGTGGCATATGAAAAGATGACCTAAATCAATATTTTGTAACTAATAGAGGGAGAGTAGTAATTGTAGTCATGTGGTTCATGTACTGCCCCTCCCCTCTTTGAGATGAGGTCTAACTATGCTGTGCAGGCTGATCTATAGCTTTGGCTTCCAGTGACCCTGCTACCTCCATCTTCCAATCAGCCTAGATTACTGGTGCTTGCTATCACACCCAGCTGTTAAAATATATTTAACAGAAAATTGAAAATCTTTTATTAAAATTTGAAATTTAACATTAAAAAGGTAGGTGCTACTTTGAAAGGAGAAATTAAGTGATCCAATTACAAAGTAGTTTGAATCAGAATTGGTAAAGAGGTTTAGAAAAAATGAAAAAAAATGTACAGCTACTTATTGCCAAGGTTTTATTTTCTTCCTGTGAGCTGGGAACGTGTTCTGTGAGCTCTGGTAACAGTGGTTACGAGCTGACACGAGCTATCCTCCATGTACAACCATGCATATTGTTTTGCACTGCTACCAGCCTCTTGTACAGCCTGTAGGCATGTGTAATGTCCTCGAATTTTCACCAAGTAAGAATTTTAATTTCATAAAGGAAATCCCTTGAGAAAGGGTTCAATAGCCAGTATGCTTCCCAACATGCTGTGAGTGCCATCTCAGGCCTATTGGCCACCTCACAGGGCTGCTCTCTGTTTTGTACAGTGCCTTGGGCTTCTGTGGAGCTAGCAAGGCCTATCACCTG		Protein	[116245845, 116245984, 116247184]	3	1339		Non-essential	0.923077	1	0.277778	0.0277778	t	f	56761	0.41939	231	0.00408401	WDR60	ENSG00000126870	one-to-one__one-to-one	4.3207e-12	0.48777		t
17353	Scaf1	MGI:2141980	WTSI	Genotype confirmed	C57BL/6N	6	FALSE	CCAGCTTAGTCAGGGATCTGGTC	7	45012564	45012586	GTGGACACTCTTACTCACAGTGG	7	45012680	45012702	TCAAGACGTAGCGTTTGCTGAGG	7	45012858	45012880	TCCCCCAACTCAATCTGGGATGG	7	45012920	45012942	50		Cytoplasmic Injection	2017-07-13	47	45	30	6	6	2	4	Deletion	Exon Deletion	ACCAACCTTATCTCACTGGTCTCTAGGAGCCAGCTTAGTCAGGGATCTGGTCCCCAGACTCCTGTCACTGCCCACCAGAGTCACACCAGACCCAGCAGTTTGGATGGGCTCACCAAAGGGCATGTCTCTGCTTGGCCTGTGAACCCTGCCCAGTCCTGGCTAAATGTCTCCTGCCTCCCAAGTGACCTACTACCCTGATCAC		mRNA	[45012570, 45012697, 45012875, 45012937]	4	367		Non-essential	0.638298	0.5	0.2	0.133333	t	t	13416	0.548226	1558	0.117878	SCAF1	ENSG00000126461	one-to-one__one-to-one	0.99819	0.11092	t	t
17296	Zfp804a	MGI:2442949	TCP	Genotype confirmed	C57BL/6NCrl	54	FALSE	CACTATTGCCAAAGCTCTGGAGG	2	82235818	82235840	ATATGACCACGCCCACAAACAGG	2	82235920	82235942										492	Electroporation	2017-07-13	39	37	37	12	12	1	1	Deletion	Intra-exon deletion	>TCPR0985_ADRS ACTTTTTAAATGTTATATATTTGAGGTCATTTAGAAGATCATTTTCTTCAGATTTTTGCTTTTAAAACAAATGTGAAAAATATAAGACTTTTATTTGTGACTTGATTTTCATTAGACATTTCTTTCTAACATTGACTTTTGACCTTTAAACTTGATTCATCATCACAGAATTACAACTTTATGATTATAAATTTGATGAGAACAAAATAAAACTTTTAATGTGGTCTTAACAATTCAGTCCATGAAAATTATTTAAAATGTTTACTTTTGATATATTTTTCTTACCTGTTGAGCTTTGGCAATAGTGTTCTCCTTTTCAGCATAGTCCTGAAACATAAAATTTCAAGGGAAACATACAATGAGCACTCCCTTGAGTTTACTTTGACCCAACTGTTGTCAACTTTAATATAACAATTAGAACTAGAAAAAGAACAAAAGACAAATAAAAAAATCAGCAAAACAAGTTTGAAAACATGAGTCAAAAAAAGCAAAGAATTCACAGATTAAGCCAATATAAATGAAAAAAAAGAAAACAGCAGAAGTACAAGAAAGACAGTAAATCATATAGAAAGAGGCATTAAGTGAACATAGATCCAATCTTTGCCAACATTAAAATACAGCTTCCAAAAGTAGTTTGGTTCTGCTGTAAACAGCTAATTCTTAGCTACTATAAAATCCTCTTTGGTG		Protein	[82235835, 82235937]	2	102		Non-essential	0.948718	1	0.324324	0.027027	t	f	206658	0.350879	660	0.00319676	ZNF804A	ENSG00000170396	one-to-one__one-to-one	0.0055255	0.29572		t
17297	Sertad3	MGI:2180697	TCP	Genotype confirmed	C57BL/6NCrl		TRUE	CCTCCGCAGGCACGTCCTTATCC	7	27476298	27476320	CCCTATCTACCACCATCGGTTCC	7	27476414	27476436	GGGCGTCAGCCTCAGTGCGCTGG	7	27476755	27476777						491	Electroporation	2017-07-13	27	25	25	10	10	3	5	Deletion	Intra-exon deletion	>TCPR0978_ADQJ TGCATGCATTAATTTACCCATTCTTAGCCTTGTGGGATTCTCTGTGCACTTTAAATGGAGGTTCTGATACACACACACATACACACACACACACACACACACACAAAAGCTTCCCATAGCTACACAGGCTTGCTTGAAGAAGTAAGGTCCCAAGGTATCTGACTCCACTCTTTTTTCACAGGACATGGGAGGCTTAAAGAGGAAACATTCTGATTTGGAAGAGGAGGAGGAAGAGGAGAAGTGGGACTGGAGTCCAACAGCTCTTCGGAGCTACCAGCAAGCCCTGCTCCGAATCTCTCTGGACAAAGTCCAGCGCATCTGCGGTGGAAAAGGACGTTGCACTTCCACCCCCGGAGCCGCCGCACAGCCTCTTCTGTAGCCCAGGATCCTGGGAGTGGAATGAACTGGACCACATCATGGAAATCATCCTGGGATCCTAAAGCTGATGGGATTCTTCCGGGCGTCAGCCTCAGTGCGCTGGGCCTTAGATGGGACTCTTGTATGTGTGCGTGGCGGAGGCGCTAGACAGAGACTGTGTGGCCTCCTTTCCTCCTATGTCAGGATTCCACAAACTGTCCTGCATGTGTGCGTGTCTGGTTGCCACAGCCTTCCGTGAAGGTGCGTCTTCCTCAATTAATTTATCTCTTCCGAATGCCTTAA		Protein	[27476304, 27476420, 27476772]	3	468	Non-Lethal	Non-essential	0.925926	0.6	0.4	0.2	t	f	3597	0.510425	558	0.164214	SERTAD3	ENSG00000167565	one-to-one__one-to-one	0.018142	0.61728		t
17880	Fsd2	MGI:2444310	UCD	Genotype confirmed	C57BL/6NCrl	107	FALSE	ACAATGGCACCCTGGGGCCACGG	7	81552202	81552224	CCTCTGCTGTAGGACACCGTGGC	7	81552119	81552141	AGGGTCACCGAAGCTGAAAAGGG	7	81551797	81551819	CCGCCATTCCAAAGCCAGCACTG	7	81551764	81551786		1333	Electroporation	2017-07-17	44	42	40	11	1	1	1	Deletion	Exon Deletion	GCTGCTCCTCAAGCCCAGTCATCCATCCTTCCCACTGTGATCATGGTGAGAGATCCACACATAAAGATAGAGAGCAATGTGGCAGGAGCCACGAGAAACACCAGTGCTCAACCTCTTGAGCCCGTGGCCCCAGGGTGCCATTGTATCTCACATTCAGAACATAGAAAAAGGCGCATTACTTATAATAATGAGAACATGCAGACAGCCACGGTGTCCTACAGGTGTCAGCTTCGGTGACCCTATAAGTAAAACAGTGCTGGCTTTGGAATGGCGGTGTGGTGTCAGTAGGCCCCTTTAGTGTTGACACTTAGGATCACTGGGCTGGAAGGGAACACGGTTGGTGAAGTCCATCCAGCAAGCCTGTGCTCAGGTCCCCCTCACACACACAAGAA		Protein	[81551770, 81551814, 81552125, 81552219]	4	449		Non-essential	0.909091	1	0.275	0.025	t	f	33637	0.46761	0	0	FSD2	ENSG00000186628	one-to-one__one-to-one	1.5277e-21	0.94957		t
17881	Exoc1	MGI:2445020	UCD	Genotype confirmed	C57BL/6NCrl	107	FALSE	GGTGAGCATAGTAATCACGGAGG	5	76545020	76545042	GGTCCTCAAGAGGGGCTTGCTGG	5	76545058	76545080	AGTTCCTCACAGACGTACCTTGG	5	76545520	76545542	CAAGTCCCTTCTAGCTGAAACGG	5	76545570	76545592		1333	Electroporation	2017-07-17	45	44	40	16	16	1	5	Deletion	Exon Deletion	ACTGTATGTCTACCATGCACAAGGCTCTGGGTGTGCCAGGACCTGGGGTTGGTGAGCATAGTAATCACGGAGGGGAGGCCAGCAAGGTGGTCCTCAAGAGGGGCTAGGAATCACAGCTAGATTCATTAGTTACATAAGCAACTGGCAGGCGTGTGTTAACTTTTGAGCCTTTGTGTTTTTCANTGTTCCAAGGTGANAATCATGCCTGACTCNTTATCTTCNAAGTTTCA		Protein	[76545037, 76545075, 76545537, 76545587]	4	550		Essential	0.888889	0.2	0.4	0.125	t	f	40984	0.42153	819	0.0200809	EXOC1	ENSG00000090989	one-to-one__one-to-one	0.00069012	0.311		t
17366	Rptn	MGI:1099055	WTSI	Micro-injection aborted	C57BL/6N	6	FALSE	CCATTCTGGAACACTTGGACCGA	3	93395528	93395550	CCTCTTGCTGGTATTCCAATTGG	3	93395583	93395605	TTCTAGTTCTAGTCAAAGACTGG	3	93395958	93395980	CATGAACAGCCCAAAGGTCAAGG	3	93395995	93396017	50		Cytoplasmic Injection	2017-07-17	70	60	34	2	0	0	0					mRNA	[93395534, 93395589, 93395975, 93396012]	4	478		Non-essential	0.485714	0	0.0588235	0	f	f	5744	0.441156	0	0	RPTN	ENSG00000215853	one-to-one__one-to-one	2.5475e-05	0.65964		t
17433	Hspb9	MGI:1922732	JAX	Genotype confirmed	C57BL/6NJ	50	FALSE	CCCTTCCTCTTCGCACCCGCCCC	11	100713868	100713890	CCTAAGAGCTCCTTACAAAACGA	11	100714408	100714430									100		Cytoplasmic Injection	2017-07-18	84		84	14	14	1	1	Deletion	Intra-exon deletion	>Hspb9 CCTTCCTGCCCTCTGATGTGAGAGAAGGGCCCAGGGAGAAGCAGAAGCCGGTTCTGGACAAAAGCTGCAGCGCTTGCAAGGAAGATAAGACAGCGACTTGAGTGTTTTTGCCCTTCTGGATGGGAAGAGTGGGTGCGGATAGACGGCCAGAATCTGACGGTGACCGGCCAGCGGCAACACGAGTCGAATGACCCGAGCAGGGGCCGCTACCGCATGGAGCAGAGTGTTCACCGACAAATGCAGCTCCCGCCGACCTTAGATCCTGCAGCCATGACCTGCAGCCTGACCCCCTCTGGCCATCTGTGGCTCAGGGGACAAAACAAGTGCCTACCTCCCCCTGAAGCTCAAACAGGCCAGTCCCAGAAACCCAGGAGGGGAGGGCCTAAGAGCTCCTTACAAAACGAAAGTGTGAAGAATCCTTAGAGTCTCTTAGCGTTCTTCCTGCGGGAGAAGAGTTGAAGCCCAAACAGACTCGGCCCTGAGACTCAGGAGGGGAGGCCCTAGGCACTACAACCTACCCTAATGTATTAAACCGAGGTGTGCAGCAGCCTTAAGTCCTCCTGCTTTTTTCCTGA		mRNA	[100713874, 100714414]	2	540		Non-essential	1	1	0.166667	0.0119048	t	f	726	0.597796	230	0.436433	HSPB9	ENSG00000260325	one-to-one__one-to-one				t
17432	Cacng6	MGI:1859168	JAX	Genotype confirmed	C57BL/6NJ	50	FALSE	TGCAAGAGGAAGACCGACGCCGG	7	3424684	3424706	GGCGGATGTGCCCGCGGGCAGGG	7	3424940	3424962									100		Cytoplasmic Injection	2017-07-18	81		81	11	11	2	2	Deletion	Intra-exon deletion	>Cacng6 TCTCTCAGTTTCTGTGAGCACAGGTTGATTTGGGCACAAACATTCTTGGGGGATAAGAACAAGACAAAAGTTTCCCCCAGACAAAAGTTTCTTTCTCCCTGACTGTGGGACACAGATCTGGGCTCAGAACACAGCCTCTCACCTCCTGGCAGCTCAGCTCATGATGATGGGATCCGCTGGAGCTCAGGCGAGCCTCAAGGAGTCAGAAAGACCTGTGCAGCGGGTCCTAAGGGGCAGGGGGCAGGGCCTAGACTTTCAAAGGAAGTAGTAGGCTCAGTGTCAACTAGATCGGGAATGAGAAAAAGCTGAGCCCCAAATGCAAGAGTGGAGGCCTTAG		mRNA	[3424701, 3424957]	2	256		Non-essential	1	1	0.135802	0.0246914	t	f	11473	0.459862	172	0.0152563	CACNG6	ENSG00000130433	one-to-one__one-to-one	3.097e-05	0.94479		t
17434	Gpr153	MGI:1916157	JAX	Genotype confirmed	C57BL/6NJ	50	FALSE	CCTCGTGAGAGGGACAGGGACAC	4	152279672	152279694	CATAGTCTGGGGCTACTGGGGGG	4	152279591	152279613	GGGAACACTGAGTTGGCATAGGG	4	152280517	152280539	CCTCTCAGGGATGTGGCTTCTAG	4	152280301	152280323	100		Cytoplasmic Injection	2017-07-18	79		79	21	21	4	9	Deletion	Exon Deletion	>Gpr153 AAAGGGGCATCTCCCTCAACTGGCACCTGCTTCTCTGTCACCTCCATCTCCTACCACCGCATGTGGATGGTCCGATGGCCAGTCAACTACCGGTGAGCGCAGGACAGCCTGGTGTTCTGAGGGAGGGGCTGTGCTTTCTGTGATATTGCGCTTTACCCTAAGGACCGGAGAAGGTCAAATTAAAGACTCACTGGAAGAAGGCCTTGCTAGCCACAGTCCAGGGAGACTGCCTGGTCTCTTCTGACCAGCCAGGACTAGG		mRNA	[152279608, 152279678, 152280307, 152280534]	4	926	Non-Lethal	Non-essential	1	0.444444	0.265823	0.113924	t	f	11106	0.559157	1373	0.125882	GPR153	ENSG00000158292	one-to-one__one-to-one	6.8764e-07	0.78116		t
17431	Gpr137	MGI:2147529	JAX	Genotype confirmed	C57BL/6NJ	50	FALSE	GCCCTCTATACTGGACCAAGAGG	19	6938968	6938990	TCTGCTGCCGTAACTGTCCCAGG	19	6938918	6938940	TGACTCCTCAGGAGACCCCAGGG	19	6939816	6939838	CCACGGATCCCCTCGGCCCTCAC	19	6939784	6939806	100		Cytoplasmic Injection	2017-07-18	88		88	6	6	2	2	Deletion	Exon Deletion	>Gpr137 GTAAGGGTGAAGCATCAGGACAGATGTTTGACCCGGTGCTCCTATGATGCTGTAGCTCTCAATCACCCCCTCAGTTTCCTCATCTGCAGAAAGAGATGAGCAGAGTTTAGGTGTGGCCATCTGAGTTCTAACTGACCCTGGGGTCTCCTGAGCAGTATAGAGGGCTGGACCCTGGGAATTCTGGTCTGGGGTCCTGGGACAGTTACGGCAGCAGAAGAAAATATCCATAGTACCGACTTCTTTCCCCATACCTTACAGAGCACCAGTCGAATCCTCAATGGGCAGGTTTTTGGCTCCCGATCCTACTTCTTTGACCGGGCTGGCCACTGTGAGGATGAGGGCTGCTCA		mRNA	[6938935, 6938985, 6939790, 6939833]	4	898	Non-Lethal	Non-essential	1	1	0.0681818	0.0227273	t	f	4382	0.591511	959	0.229261	GPR137	ENSG00000173264	one-to-one__one-to-one	0.66798	0.18996		t
17435	Gpr150	MGI:2441872	JAX	Genotype confirmed	C57BL/6NJ	50	FALSE	TTCCTAGAAGGCACTTTCACAGG	13	76055538	76055560	TTCAGAATTGCGAGGCTGAAAGG	13	76056793	76056815									100		Cytoplasmic Injection	2017-07-18	83		83	14	14	1	1	Deletion	Intra-exon deletion	>Grp150 CACTAACTTTGGGAATCGCCGAGACCCAGCGGTGTGGCCCGCGCCACCTCTCATAGACTTTGGCCTTTTAAGCGGTATCTCTCTTTCCTCCGGATTAAGGATGGAAGATCCTTCTAGGAACTGCTGAACGGACAGGTCCTTGGCCACTGTAGCACAGCCTTCAGACAACGGAGGGTGTAAGTGATCTGCCTAAGTCACCAAGAGTGGAACTGTCTGCAGGAACTACTGAAGCGGCCCGCATCCTGTATGCGACAGTTATTTCCTTCTAGTAAGGGCATGATTTTCACTTCCCGTAA		mRNA	[76055555, 76056810]	2	1255		Non-essential	1	1	0.168675	0.0120482	t	f	2146	0.560112	1008	0.51772	GPR150	ENSG00000178015	one-to-one__one-to-one	1.3878e-05	0.86177		t
17879	Paqr8	MGI:1921479	UCD	Genotype confirmed	C57BL/6NCrl	75	FALSE	CCTCTCCCTCACACTGTAGAGAC	1	20934351	20934373	GAATGTTGCCACCGTGACAGAGG	1	20934391	20934413	GCTGAGGATGAAACTCACATTGG	1	20935815	20935837	GGGCCACAGAAGCCAGGGGGAGG	1	20935886	20935908		360	Electroporation	2017-07-18	47	44	38	7	7	1	1	Deletion	Exon Deletion	GACAACTGATTGATTATATTTAAGTAGTAACTGGGGAATGTAGAGGTCTTTACTTTCTAGGTATCCTTAGATCTTATTACTAAGTCGGGGAGACTACCACGGCCATTATACAAGAAATGCCTCTCACTGTAGAGACCAGTAACCAAGGAGTCTGAATGTTGCCACCGTGACAGAGGATGCTGCAACTCCGCAGTACAGATAAAGAAAACGAGGCCCAGAGAACCCACCCAGAATTCCGTGCTTCCTGGGGTTATCTGAGCAAGCCGTGCTCCATTATGAAAAGATATAATTCCTTGGCCACCTTAGCTACATTTGTCTCTTCAGTTTTCCTCTCTTTCCTTCAGGTTGTCTAACTGAGCCCCGAGGAGCCCAGGGCCACCGCTGTCATGACGACTGCCATCCTANAGCGCCTGATCACCCTGTCANTGAGTGGGCATCANCATTGGTATAGAGTGCTTNTNCCTCATGTA		Protein	[20934357, 20934408, 20935832, 20935903]	4	1546		Non-essential	0.808511	1	0.184211	0.0263158	t	f	49045	0.444245	784	0.0160504	PAQR8	ENSG00000170915	one-to-one__one-to-one	0.15149	0.29353		t
17436	Kcna6	MGI:96663	JAX	Genotype confirmed	C57BL/6NJ	50	FALSE	CCATCAAACCTCGGTGAGCATCC	6	126738332	126738354	CCAGCGTCAGGGATTTCTCCGAT	6	126739897	126739919									100		Cytoplasmic Injection	2017-07-18	87		87	23	23	4	8	Deletion	Intra-exon deletion	>Kcna6 GGAGGGCACAGCCGAAGCTGTGAAGCGGGTGCCGCTCTCTGGAGCTCGTGTCGTGGGCGCCGTCCTAGTGGCGGGGAGCGCACCGCCGAGGTGACATGAGATCGGAGAAATCCCTGATGATGGATGCGGGCAGGCCTGCAGGAAAACAGGAGCTCTGAGCAAGTCATCTCTCAGGCTTCCTTCTCATGCTCACTACTTCCGCCTTAGCTCCAGAGGACCTCGAACCCCCCTCCCCCCTAACACAGTACATGGCATCTTGGACCAAA		mRNA	[126738338, 126739903]	2	1565	Non-Lethal	Non-essential	1	0.5	0.264368	0.091954	t	f	32346	0.477401	1396	0.0434255	KCNA6	ENSG00000151079	one-to-one__one-to-one	0.49728	0.20333		t
17851	Nhlrc3	MGI:2444520	UCD	Genotype confirmed	C57BL/6NCrl	214	FALSE	CCGCATTAACACTCTGGTCTCTC	3	53462237	53462259	CTTGACAAGTTTAAAAGATCGGG	3	53461418	53461440										1333	Electroporation	2017-07-19	44	43	40	15	15	1	4	Deletion	Exon Deletion	GCACNTTTTGTGTTGCAGTTGATTCCCTCAACGGGTTAGTTTACGTAGCCCAAGTAAGTAGAATGCATTTTTTTTTTTTTTTAATNTGGGANCNNGNGGGGNCAAAAAAAACCAAANGGTNNGGNAANTTTTTTNGGGGGGGGGGGGGAGGGGGGGNAAANGGNCTTTNTNNNGGGNTNTNNATNTNGNTTTTTGANCCAANNTCCCCCCCCCCCGGGCCGGGAACAAANGNAAA		Protein	[53461435, 53462243]	2	808		Non-essential	0.909091	0.25	0.375	0.1	t	f	14750	0.466915	337	0.0231599	NHLRC3	ENSG00000188811	one-to-one__one-to-one	1.8477e-05	0.59528		t
17402	Shox2	MGI:1201673	BCM	Genotype confirmed	C57BL/6N	5	FALSE	CCCCGCAAACATTAGGTATAGCA	3	66978117	66978139	CCTAAACCCTGGGAGCGCGGGAT	3	66978541	66978563									50		Cytoplasmic Injection	2017-07-19	83	67	67	21	21	2	2	Deletion	Exon Deletion	>Shox2 Cas9highA_Shox2_17402 GTGAAAGGGGCTACGGGATCAAAACCCATTTTAGAAAATAAGATCTTTAGAAAAGATGTCCCCCCCCTTTTTTTTTCATCTCACACCAGACACCTGCAGCTTCCCCCCTGGGAGCGCGGGATCCCTGTGAAGACCTGGAGAGAGGATGGGGTCTCTGAGACCCGCAAAGTCTCGTCTGTATAGCTGCCTGGGGACAAGGTGGGCACGCGGCTACCCAACTCAACTGGGGTCTTAGCTTACCCTCTCACTACCTGTTCCCTTCCCTTCTGTC		mRNA	[66978123, 66978547]	2	424		Non-essential	0.807229	1	0.313433	0.0298507	t	f	10045	0.461324	1956	0.198659	SHOX2	ENSG00000168779	one-to-one__one-to-one	0.016059	0.3951		t
17401	Otulin	MGI:3577015	BCM	Genotype confirmed	C57BL/6N	5	FALSE	ATCGCCTCTGCCTATCCTTGAGG	15	27619182	27619204	CCCATGCGTTCAGCCCATGCCAC	15	27619776	27619798									50		Cytoplasmic Injection	2017-07-19	89	81	81	20	20	2	3	Deletion	Exon Deletion	>Otulin Cas9highA_Otulin_17401 CCTGACTGGTGTGTGGAGTGCAGGCTGTGTGGTGTGGTGACGAGGGAGACCCATTAAGAGAGCACTCTGGTTTATAGAGGTGGCATGGGCTGAACACCTCTGCCCATGCGTCTAAGTCCTAGGTATAGATTCCTCCTGTACTTTCTCTGCAGAGGAATTTGAACCATTTCCTTCATTTAAGGTGTGCCAGGAGCT		mRNA	[27619199, 27619782]	2	583		Non-essential	0.910112	0.666667	0.246914	0.037037	t	f	88059	0.465994	690	0.0078534	OTULIN	ENSG00000154124	one-to-one__one-to-one	0.2201	0.25299		t
17400	Gatd1	MGI:2387178	BCM	Micro-injection aborted	C57BL/6N	5	FALSE	CTTAAGGATGCCTCCAAGACTGG	7	141411650	141411672	CCCTGGACAGGCTCTCCACTTGA	7	141412168	141412190									50		Cytoplasmic Injection	2017-07-19	82	63	63	13	13	1	1				Only WT progeny from founder	mRNA	[141411667, 141412174]	2	507		Non-essential	0.768293	1	0.206349	0.015873	f	f	6343	0.519628	87	0.0141602	GATD1	ENSG00000177225	one-to-one__one-to-one	0.46045	0.20058		t
17367	Sidt2	MGI:2446134	WTSI	Genotype confirmed	C57BL/6N	6.5	FALSE	CCGGGTGAGGGTCCCTGAAAACC	9	45953061	45953083	ATGCCCCTCCCTACATCCCCAGG	9	45953092	45953114	CCTGTGCCGTCCATCCTGGCCAG	9	45953331	45953353	GCTTCTCCTTGTGAGGGAACAGG	9	45953370	45953392	50		Cytoplasmic Injection	2017-07-19	35	35	30	12	10	2	4	Deletion	Exon Deletion	TTCCTATCAGGTCCCCATATTTCCCATTCCCTGGGCTGACAAAGTTACCCTCCTGCCACTGGGCTCAGGGAGAAGGGAGAAAAACAAAAAGGTTCCCCGGGGGTCTCACAAGGAGAAGCACAGAGTCTGTGCTTCTCCTTGTGAGGGAACAGGCCAAGTTTCTAGAAATGACTGACACTGTCCGGTCCGAGGCTTGAAGAAGCTCGCTCTTGGAAGAACGGGTATACAGAGCAGCAGAACCCAGGCAACAGCAG		mRNA	[45953067, 45953109, 45953337, 45953387]	4	320		Non-essential	0.857143	0.5	0.4	0.133333	t	f	17402	0.546029	1152	0.0669651	SIDT2	ENSG00000149577	one-to-one__one-to-one	2.2006e-10	0.47777		t
17403	Atg2a	MGI:1916291	BCM	Genotype confirmed	C57BL/6N	5	FALSE	GCCAAGACCATTCAACTGCTTGG	19	6246175	6246197	GGCGAAATAATACACAGTCTAGG	19	6247053	6247075									50		Cytoplasmic Injection	2017-07-19	85	75	75	12	12	2	8	Deletion	Exon Deletion	>Atg2a Cas9highA_Atg2a_17403 GAAGGTTGCCTTAAGTTCAACTCCAGAGTAATTCCAGTTCTTACAGTAGAGATTACTATCTTTTTGGCAACTGGAAAAACAGACTCTGAAAAATCAAGTTGGCCAAGACCATTCTAGGTTTCTTAGTGAGTGCTTTCGGGACTCGGATCCCCTTTCTACAGAACACGCATGGTAAGACCAGGCTGTACGTT		mRNA	[6246192, 6247070]	2	878		Non-essential	0.882353	0.25	0.16	0.106667	t	f	20668	0.560141	190	0.00928233	ATG2A	ENSG00000110046	one-to-one__one-to-one	0.053526	0.24209		t
18093	Brox	MGI:1918928	WTSI	Genotype confirmed	C57BL/6N	6	FALSE	CCGGGGCTAAGAACACTTATGGC	1	183286291	183286313	CCTCCTGTGACACAATGGCGTTA	1	183286045	183286067	CCAGACAGTTCAAGAATTAACGC	1	183286077	183286099	TCTAGCTAGAGATGGCCCCATGG	1	183286377	183286399	50		Cytoplasmic Injection	2017-07-21	37	35	30	4	4	1	1	Deletion	Exon Deletion	TGGAAAAGACACTTATGTATCTGGTCTTTGCTATGGAGATGTGGAAGGGGCAGTCTGTTCTTGAACCAACGCCCTGCAGTCACTGGAGAGACTGAACTACCACTTATGGCTCTTGCCCGAGACTTGGGTTCAGTCCCCAGCACCCACATCAGGCGGCTTACACTGCCTTTGACTCTAGCTAGAGATGGCCCCATGGATGTGC		mRNA	[183286051, 183286083, 183286297, 183286394]	4	343		Non-essential	0.810811	1	0.133333	0.0333333	t	f	20918	0.428578	743	0.0358608	BROX	ENSG00000162819	one-to-one__one-to-one	4.2023e-11	0.72785		t
18092	Acaa2	MGI:1098623	WTSI	Genotype confirmed	C57BL/6N	6	FALSE	CCTGATGCTTCATTAAAGAGACA	18	74794920	74794942	CCAACTTAGAAGTATCAAATACG	18	74795006	74795028	GAAGAGCACGCAAGGGGGGTGGG	18	74795292	74795314	GGACATCCCGAAGGGCACAATGG	18	74795313	74795335	50		Cytoplasmic Injection	2017-07-21	37	28	28	13	13	1	1	Deletion	Exon Deletion	ACTTTCATGTTTTACGAAGTTTGGCTGCCAATTCTTACATATGAATGCATGACAGTGCAATTCCTGATGCTTCATTAAAGAGACATTGCTTTAAATCATATGGTCGTATAGTAATGTGTTTTTAAAACTCTTGGTTTCAGAACTACCTGTTACTGAAAATTTCATGTGGGATTTCTCTTCTGAAATAAGCTAGTGCCGTTTT		mRNA	[74794926, 74795012, 74795309, 74795330]	4	404		Non-essential	0.756757	1	0.464286	0.0357143	t	f	27011	0.445004	513	0.0191332	ACAA2	ENSG00000167315	one-to-one__one-to-one	3.7065e-10	0.86011		t
17641	Emp1	MGI:107941	UCD	Genotype confirmed	C57BL/6NCrl	107	FALSE	CCCTCAGATTAGCACATGGCTGT	6	135380416	135380438	CCGCCCCACTGTTCCAGACTGAG	6	135380301	135380323	ACTTGTTTTCCTCATTAGCTAGG	6	135379520	135379542	CCGGAGCCTCCTGAGTTATTTAC	6	135379455	135379477		1333	Electroporation	2017-07-24	46	39	39	19	19	1	1	Deletion	Inter-exon deletion	GTTCTTAATTGCTAAGCCGTTTTAAGATCCCCAGACATTTTTGTTTCTGTTTTTGCGTTTTGAGACGGAGTCTCATGTAGTCTACATTGGTCTCAAAGTTGCTATCTGAGTGGAAGCTTTAATTCCGGAGTTATTTACAGGGTGCTGCAGTCACAGCGAGGTGCTCCCAGGCAAGAGTTAACTTGTTAGCACATGGCTGTGTGGAGCTGCCTCTCTGGGCTGTTCTCTCCTCTAGTTATCTGTTGGTGGCCTGGTATTGCTGCTTGGATCAGGAACCCCCATATGCTTGGGCACCATCAGGACCACTTCAATA		Protein	[135379461, 135379537, 135380307, 135380422]	4	961		Non-essential	0.847826	1	0.487179	0.025641	t	f	20629	0.461971	0	0	EMP1	ENSG00000134531	one-to-one__one-to-one	0.49706	0.16593		t
17383	Rap1gap	MGI:109338	Harwell	Genotype confirmed	C57BL/6NTac	50	FALSE	CCGCCGGCCCTATTCAGATAGGT	4	137715528	137715550	GCCGGCCCTATTCAGATAGGTGG	4	137715530	137715552	CCCGCCGTCATCTTTGGTCTCCC	4	137716011	137716033	CGTCATCTTTGGTCTCCCCGAGG	4	137716016	137716038	100		Pronuclear Injection	2017-07-24	110	84	84	2	2	2	2	Deletion	Exon Deletion	>H-RAP1GAP-DEL475-EM2-B6N GGCTTTTCCTATTGAATGCTTGCTTAGTATTCAGGAACTAGGACATACATACACATGCTTATACACATACATACACATGTTTATACATACGTACATACATATACACATGCTTATACATACACATACACATGCTTATACATACATACATACATACATACATACACATGCTTATACATACAGGTGTGCAGCTGTGTGTGTGGTTCTGACCTTGATAGGGAGCCAGAGACAAAGTTCCAACAGACATTTTTTTAATGGTTTTTTGAGACAGGGTTTCTCTGTATAGCCTTGGCTGTCCTAGAACTCACTCTGTAGCCCAGGCTGGCCTCGAACTCAGAAATCCACCTGTCTCTGCCTCCCAAGTGCTGGGATTAAAGGCGTGCGCCACCACTGCCCGGCCCAACAGACAATCTCGAACACTGTGCCAGCCCTTTACCTGGCCCGCCGGCCCTATTCAGATCTTTGGTCTCCCCGAGGTCTTCCCACTGTCCAGTCTCTCACCTGTGTGGCTTTCTCCACCCAGGACCAAGTGTCGGACCCACCACGATGTCATCCCCATCTCCTGCCTCACCGAGTTCCCCAACGTGGTCCAGATGGCAAAGGTGAGGCCATGAGCCTCCTGCGTCTGGCACTTCCGGGATCCTGGGCGCCTGTACTTGGCAGCCTCTTACCCGGCTCCACCCCAGTGTTCGCACTGCTCTGGGTTGCCCTGGGTACCTGCATGTGTGCTTCTAGCCCTCTTTACAGCACCCACAGATCCCAGGGGGCCCCAGTTCTCCGAGCTCCATTCTGAGCAGCAGCGAGGGCTCTTAGTCTTTTATTAGCCTCCGCTGTTTCCAGCACAGCCCGTCCCCATTCCTTCCTGCCCGCTGTCTTCCCAAGACTTCCCCAGGACCCAGGATGTCACTGCCTTTTTCTCTGAGCCCAACTCCTCACCCCTCCCTGTGCTCTCTTGCAGCTGGTATGTGAGGATGTCAATGTGGATCGATTCTACCCCGTGCTTTACCCTAAGGTACCTGACCTGGCTTGTTTACCAAGGGTGGGTGGCAGCTGTTGGAACTCTTGATGGCTGGGCATGTCCCCCATGTCCTCTCGTTTGCCCCTGGCAGCCCTACATCGCCCTCAGTGTGTAACAGT		mRNA	[137715534, 137715547, 137716017, 137716033]	4	499		Non-essential	0.763636	1	0.0238095	0.0238095	t	t	65136	0.542926	1735	0.0267182	RAP1GAP	ENSG00000076864	one-to-one__one-to-one	0.84376	0.19354		t
17380	Fndc10	MGI:2444790	WTSI	Genotype confirmed	C57BL/6N	6	FALSE	GCGCTAAACTGCTCGTGGCGTGG	4	155694819	155694841	CCTCTTGCCGCGACTACCTGCTA	4	155694883	155694905	CCTCATGCACCCGACCTTCCGGC	4	155695124	155695146	TCCGGCGACCCAGTCTGCGCAGG	4	155695141	155695163	50		Cytoplasmic Injection	2017-07-24	45	32	32	7	5	2	3	Deletion		CTGCAGAGGCGCGCCGCGTGCGCGTCTTCGCGCTAAACTGCTCGTGGCGTGGCACCTATACGCGCTTCCCTTGCGATCGCGTGCTTTTGGGTGCCTCTTGCACCCGACCTTCCGGCGACCCAGTCTGCGCAGGCAGCCCTGAAGCGCAAGGCGACCCGCCCACCTGGGTTCCATCTGCCAAGTGCGCTGAGACCCTAAGGCC		mRNA	[155694836, 155694889, 155695130, 155695158]	4	322		Non-essential	0.711111	0.666667	0.21875	0.09375	t	t	2140	0.628972	704	0.3627	FNDC10	ENSG00000228594	one-to-one__one-to-one	0.11948	0.64725	t	t
17640	Cuta	MGI:1914925	UCD	Genotype confirmed	C57BL/6NCrl	214	FALSE	CCGCTCATTGCACGGACGAAGGA	17	26939396	26939418	GAGAGGATTTATTGGGGGTTCGG	17	26937982	26938004										1333	Electroporation	2017-07-25	45	45	40	10	10	1	1	Deletion	Whole-gene deletion	CACTTNNAGGGCGGGGCTACCGGGCCACTTGAGGGCCGGGATTGGCCAGGTCTGGANACTCCGGGAAGGCAGGGCTGCTCCTGTCACGTGGTGCACACTGTTTTCGCGTCACGTGGCTACTGCAGGTAAGAGGCGGCCGCTCCGCCGGGGCTCGGGGTCCTTCGTCCGTGCAATCCCCAATAAATCCTCTCCTGCTCCTGATGCCTTTTCTCTGTGACATGGATGTGGTCGGGAAGATCGAGAGCGCCTCTTGTCAATCTTTCAAAATGACTCATGCCTACNANGTTTATTTATCTTTATTACNGTCATACATTCTGGAATCTNG		Protein	[26937999, 26939402]	2	1403		Non-essential	0.888889	1	0.25	0.025	t	f	1506	0.565073	320	0.244836	CUTA	ENSG00000112514	one-to-one__one-to-one	3.084e-07	0.99436		t
17639	Dusp27	MGI:2685055	UCD	Genotype confirmed	C57BL/6NCrl	214	FALSE	CCACTGGTACCCTTGGGGACCCA	1	166112308	166112330	CCCCTTCCATCGGGCCCCCTACA	1	166111950	166111972										1333	Electroporation	2017-07-25	45	42	40	13	13	1	2	Deletion	Exon Deletion	TATTGGAGANGGAGGGGANAGGGACGGCCTGTCCAGCCTTCCAATCCCTCAGAACCCTATAGAGGCACAGTTGGTGACATTCTCAACTGTAGTGATGGCAGAAGGAGAGAGGAGATGAACATTAGCACATGAAAGAGAGTGGAAGCCTAGGGTTGGCCTAGACATGCTTGCTCTTCTTTCTACAATCCAGACCACCGCATCCTTCCACATCAACCCAGGCTCATGTGTTGTTTCAGATTGGAAAACCAATGGGTCCCCAAGGGTCACACTGAGTAGAGCAGATCTCACAGAGACGGGTGTGCCAAACCCACCTCAGTAACATTCATGGGACGAGGTAATCTAATCACATATCACACNAATGCTTCTCTANCCCA		Protein	[166111956, 166112314]	2	358		Non-essential	0.888889	0.5	0.325	0.05	t	f	29775	0.465189	374	0.0126454	DUSP27	ENSG00000198842	one-to-one__one-to-one	5.2331e-19	0.83013		t
17638	Pcnp	MGI:1923552	UCD	Genotype confirmed	C57BL/6NCrl	214	FALSE	GTCCTAATCACACAAACATCTGG	16	56024866	56024888	CCATGCGCTCTTTACAATATGCC	16	56023978	56024000										1333	Electroporation	2017-07-25	45	42	40	11	11	1	3	Deletion	Exon Deletion	GTTTTTCACTCGAAGGGTTATGTAAGGTGTGTCTTGGGTACCATCACTTACGAACATNACTTAGCTGGGGAGTAGCCAGGGGTGTAGCTCAGTGTAGAACGCTTGTTCTGTATATGCAAAGCTCTGGGTCTTCAGTGTGGTGAAGAAGGGAAGAAAGGCTGTAGACTGGATTTGAAGTGTAGTTTAACTGGTCATGTTTATAAGCATGGCTTATAAAGTAATCACTTATAGCTTTTCTTANTTGAACAAAATCTTTGAAAGGTATTTTGGA		Protein	[56023984, 56024883]	2	899		Non-essential	0.888889	0.333333	0.275	0.075	t	f	22495	0.41387	547	0.0245335	PCNP	ENSG00000081154	one-to-one__one-to-one	0.78553	0.10585		t
17637	Vwc2l	MGI:2444069	UCD	Genotype confirmed	C57BL/6NCrl	214	FALSE	TCTATTGGTCATCCCTGGATTGG	1	70728811	70728833	TGTACAAAGGTGGAACACAATGG	1	70729067	70729089										1333	Electroporation	2017-07-25	45	44	38	16	16	1	2	Deletion	Intra-exon deletion	TTATCTTTTAAATATTTATTTTCAGCCCACCCCTCTTGCATTCCCATGGAAGGAGCTGAGTGTGTTTAATATTAGGAGAACATCCAGAAGTCTGTGAGGAGGGGGATGGCTCTTCATATTCATGAAGCTTGCATACTTCTATTGGTCATCCCTGAGGTCTCAGGCCCTGTTGCCAACATCAGCAGGGACACTCGAGAACTACAATGGATGCTGTCCCGAATGTAAAGAAGTGAAAAACTTTTGTGAATATCATGGGAAAAATTACGNAGACGCGGATTAATTTNTGGGCGCANTTCNTCTTCATCTTTATCGAACTCGCTGCACCCGGTNNTTCGGNTANAANAAGTGGTATCCGCTCACTTANAGGCCTTTATACNGATATCCACAAAATTANANNAATAANGCANGAAANAANAT		Protein	[70728828, 70729084]	2	256		Non-essential	0.844444	0.5	0.421053	0.0526316	t	f	159683	0.387405	202	0.00126658	VWC2L	ENSG00000174453	one-to-one__one-to-one	0.1298	0.30758		t
17911	Pak5	MGI:1920334	UCD	Genotype confirmed	C57BL/6NCrl	214	FALSE	CCTTAGAGAGTTGGAGCGAGTCA	2	136116864	136116886	TAGAGAGTTGGAGCGAGTCACGG	2	136116867	136116889	CCGGCCAGGTCGGTTTTCAAAGA	2	136116586	136116608						1333	Electroporation	2017-07-25	47	44	38	12	12	1	1	Deletion	Intra-exon deletion	GATTACTGTTGATATTTGATTTTTTTTTCCAGTGAAGTTAGGCAACAATTATTTTTTTAAACTAAAATGTTTCTCTCATGTTTCCTTCTGTTCTTTAAACTAAATGAAGTAGGGGACTATCCCCCAGCAAGTATAAAACCAGGGCTATTTTCTTAAACAAAGTTCCTCCTATTATTCCTAGACAATCGTCAGAGGAAATAAATCCTGCAAGGAAACCTCTATCAATGGTCTGCTAGAGGATTTTGACAACATCTCCGTGATTCCCTGTCGACTATCACACCCACTTGGACTCTCTGAGAAAATCAAGTGAATATGGTGACCTTAGGTGGGATTATCAGAGAGCCTCTAGTAGCTCCCCTCTGGACTACTCATTCCAGCTCACGCCTTCA		Protein	[136116592, 136116870, 136116884]	3	292		Non-essential	0.808511	1	0.315789	0.0263158	t	f	306864	0.390398	1089	0.00355111	PAK5	ENSG00000101349	one-to-one__one-to-one	0.99977	0.035234		t
17910	Slc22a29	MGI:3605624	UCD	Genotype confirmed	C57BL/6NCrl	214	FALSE	CCGTTAAGATTACCTTTCTCTAT	19	8218011	8218033	GGGAGCCATGTGCCTTGACCTGG	19	8217576	8217598										1333	Electroporation	2017-07-25	50	47	40	18	18	1	4	Deletion	Exon Deletion	TAAGGATGATGGCACATTATGGCCTATTTGAGAGAACTTTGTAGCATGGTTTACAAATCATTAACCTTAGATACAGAGAGTTTGATTAAGGTTATAGAGAAAGGCACATGGCTCCCTTCCTCTAGGACACTGAACTGAGTAGATGTGATGCCAAGTGAAAATAATACAGTATTTTAGTTGCTTGATAACAACAAGCAGAATGCCTTTGGATGCCTGTGAAATATACAGCCAAGTGTGATTAGGGGTTGGTTGAAGGAGACAGTAGTCTGAGTCCAGCCAAAAAACCCCTAATCACACTTGGCTGTATATTTCCGGCATCCANNNGNNTTCTGCTTGTTGTTATCAGCAACTAAAAATACTGTATTTATTTTCCTTGGCNTCCNTTT		Protein	[8217593, 8218017]	2	424			0.8	0.25	0.45	0.1	t	f	58736	0.387394	65	0.00111041	NO ONE-TO-ONE ORTHOLOG						t
17441	Krt23	MGI:2148866	JAX	Genotype confirmed	C57BL/6NJ	50	FALSE	CCGCCCTTTAGTTATAATCCAGC	11	99486608	99486630	TATCACGTGCACGTGTACCTGGG	11	99486558	99486580	GTTCACGGAATTATTCCAGTTGG	11	99486794	99486816	CCATATATGTTCAAGAGCCACTG	11	99486978	99487000	100		Cytoplasmic Injection	2017-07-25	72		72	17	17	4	5	Deletion	Exon Deletion	>Krt23 AGCCAACTCTAGACATTATGACATTTCAACTCTAAATACCACAAAGTACATTTTCTTTAAGGAAAAAAATTTTTTTTCTAAGTAAGTATGACAATATTACTGTACCTGAAGTGGAAAGTTCTTAATACGACCCAATTCTTGGTTTGTATTAAAATCTTCACATGCTATCACGTGTCTGCATCCAGGTTTCTTCCACCAGTGACTTTCAGGACAGACAAACTATTCTCCTTTTACAAAAAGGTTTTGTGTGTGTGTGTGTGTGTGTGTGTGTGTGTGTGTGTGTGTG		mRNA	[99486575, 99486614, 99486811, 99486984]	4	409		Non-essential	1	0.8	0.236111	0.0694444	t	f	15164	0.454761	302	0.0201804	KRT23	ENSG00000108244	one-to-one__one-to-one	4.6553e-13	0.92037		t
17439	Kcnk16	MGI:1921821	JAX	Genotype confirmed	C57BL/6NJ	50	FALSE	CCTCCGGGATAAAGCATATTCCC	14	20265069	20265091	AATGGACCCCAAGCTCAGCAGGG	14	20265112	20265134	CTAAGACACTAAGTGGCCAGCGG	14	20265420	20265442	CCAGTGGGAAGCCAGGGCCTAAG	14	20265469	20265491	100		Cytoplasmic Injection	2017-07-25	74		74	26	26	1	1	Deletion	Exon Deletion	>Kcnk16 ACGGCTCTCACTCCTGCCTTTATGCAGCTGTACTGAGGAATAGCTCTTTCTAACCCTTCAGTGTGACCCAGAGAAGTGAGTCCAGGCAACTACAGCTGCAGCCAACCTACCCACTTCCCAACCTGTGCCCTGTCTGTCACCTCCGGGAAGCCAGGGCCTAAGGAGGTAGTATGCAGATGCTCTTGATAGCTTGGAAAATATCACGCACACACACACACACACAGAGAGAGAGAGAGAGAGAGAGAGAGAGAGAGAGAGAGAGAGAGA		mRNA	[20265075, 20265129, 20265437, 20265475]	4	400		Non-essential	1	1	0.351351	0.0135135	t	f	7824	0.526713	0	0	KCNK16	ENSG00000095981	one-to-one__one-to-one	0.00010207	0.75853		t
17437	Igfn1	MGI:3045352	JAX	Genotype confirmed	C57BL/6NJ	50	FALSE	CATGGGTAGAAACAGCTGCAGGG	1	135979837	135979859	GGATGAATAGTCCCAACTGTGGG	1	135979746	135979768	GCAGGGAAGAAGCAACATAGGGG	1	135980010	135980032	GCCTGACTTCCATCATGCAGAGG	1	135980198	135980220	100		Cytoplasmic Injection	2017-07-25	80		80	18	18	4	10	Deletion	Exon Deletion	>Igfn1 CCTCGACACCACCACCACAGACCACCCAGCCACATCTTTCTCTTGGGGACACCAGGCCTATTCATCCTCAACCCGTCATTCAAGGTCTCCTGAGCCAGGAGAAGCCCAGATGGATTTGTTGTCATCTCCCTAATAATCAGGAGACCACCTGGACCATACTGGACCACAGTCCCAGGCCTACAGCTTTGGCTTTGGAAAGCTGGTTACTTGCCTCTTACTGTCTCAATTTCTTCACCTATGGGATAGCATAATTATAGTATACACGTTAAAGAATTATAAAGATTAAAAGTTCATGGAAAGGGTCTAGTTAGTGGTTCTAAACCTGTGAGTTGACCCCTTTGAGAAGAC		mRNA	[135979763, 135979854, 135980027, 135980215]	4	452		Non-essential	1	0.4	0.225	0.125	t	f	52765	0.483123	56	0.00106533	IGFN1	ENSG00000163395	one-to-one__one-to-one	3.2796e-51	0.79014		t
17438	Impg1	MGI:1926876	JAX	Genotype confirmed	C57BL/6NJ	50	FALSE	CCCTGCTGCTCCTAGGATATTGA	9	80435266	80435288	CCTTAGTAACCATTTCAAAGGGG	9	80435231	80435253	TTAAAGTTAGCCATGCAAAATGG	9	80435482	80435504	CCAGCTTATGTTCACACACTAAT	9	80435554	80435576	100		Cytoplasmic Injection	2017-07-25	85		85	20	19	1	5	Deletion	Exon Deletion	>Impg1 ATGATTAAATGTCCATAGGTTGAGAGGGGAGAAATGTTCCTACCTCAATTATGCAATCAAGATAAAATAACCCCCCACAGATATGCCCACAAGTCAACCCAGTGTAGACAGACAATCCCTTCTTGATGTTCTCTGGTTCTGCTTTGTGTCCATTGGCAGTTAACACAGGCTAGCACACTTGTAAATTAGTGTGTGAACATATGAAATGGTTACTAAGGCATAAGAGTTACTTGACAAAATACTTAGAGATAGCTGATAAGACAGACAGGAATTTTATTCCTGCAAAATAATATTGCACAGGCAGGTTGACGTGTAGTTGAAGGCAGAATC		mRNA	[80435248, 80435272, 80435499, 80435560]	4	312		Non-essential	1	0.2	0.235294	0.0588235	t	f	152152	0.338274	451	0.00296802	IMPG1	ENSG00000112706	one-to-one__one-to-one	1.3662e-29	1.0498		t
17407	Ifi211	MGI:3041120	BCM	Micro-injection aborted	C57BL/6N	5	FALSE	CGGCATGGATAGGACTTCTGCGG	1	173904928	173904950	CCAATATGCCGATGGCCTTTGAG	1	173907477	173907499									50		Cytoplasmic Injection	2017-07-26	110	95	95	27	27	0	0					mRNA	[173904945, 173907483]	2	2538			0.863636	0	0.284211	0	f	f	16702	0.35828	0	0	NO ONE-TO-ONE ORTHOLOG
17406	Prr12	MGI:2679002	BCM	Genotype confirmed	C57BL/6N	5	FALSE	CCATTGGTCAGAGCGGACCACGA	7	45050145	45050167	TTTGCAAACACGGGCATGCGAGG	7	45051519	45051541									50		Cytoplasmic Injection	2017-07-26	110	96	96	32	32	2	7	Deletion	Exon Deletion	>Prr12 Cas9highA_Prr12_17406 CTTTCGTTCTGTTGTGGCATGGGAGGACTTCAAGGGAGGACCACACCTTTCACGTTGACTATTTGCTTCCCCTGACTTTCTCCGTCCCCAGTGTGTCCTCGCATGCAATGGTCTTCTTCATCCCTAGCCATGCACACACCGGGCCCCACGGAACTCTTCATCTCTGGTGCCCTCCCAGGTTCCAGCACCTTCCCGTCTTCCTCTGCCCTGTCTGC		mRNA	[45050151, 45051536]	2	1385		Non-essential	0.872727	0.285714	0.333333	0.0729167	t	f	25319	0.533631	809	0.0322054	PRR12	ENSG00000126464	one-to-one__one-to-one	1	0		t
17399	Zfp488	MGI:2686052	BCM	Genotype confirmed	C57BL/6N	5	FALSE	TCACTCGGCCCCTTTAGGCCTGG	14	33969440	33969462	GGTCCCGTTCAGGAAAAGACAGG	14	33971532	33971554	ACGTAGGGCCAGGGAAACTTAGG	14	33969467	33969489	AATATGCTATGGTCCCGTTCAGG	14	33971522	33971544	50		Cytoplasmic Injection	2017-07-26	142	112	112	15	15	2	7	Deletion	Whole-gene deletion	>Zfp488 Cas9highB_Zfp488_17399 GATGTGTGTTCTGTTTCTCTCTTCTCACACATTCACAGTGTGAATACCCAGAGAATGGGGGGAGCTGTATTACTAGCCCCCACTCCTTTGTTAGGGTTTCAGCCAGGTCACTTTTTCACTCGGCCCCTTTAGGCCTGGATTTACGTAGGCTTGTGACCCATTTGTGACAGGGAAGGCACAGAAACAGTTACCGTGATTAACCAGACCTGACTCAGAATCACGGAGACTGGAGGAATAGGAAAGGGAGATTGCTCTGAGACAGGAAACGGGA		mRNA	[33969457, 33969484, 33971539, 33971549]	4	2092	Non-Lethal	Non-essential	0.788732	0.285714	0.133929	0.0625	t	t	11695	0.474904	57	0.00495825	ZNF488	ENSG00000265763	one-to-one__one-to-one			t	t
17912	Synpo2l	MGI:1916010	UCD	Micro-injection aborted	C57BL/6NCrl	214	FALSE	GAGATGTCTGGGGTGCTAGCAGG	14	20666927	20666949	CCGTGAGCTTCCCACAGCTCATG	14	20664168	20664190	TGAGCTTCCCACAGCTCATGTGG	14	20664171	20664193						1333	Electroporation	2017-07-26	47	35	35	16	16	0	0					Protein	[20664174, 20664188, 20666944]	3	2770		Non-essential	0.744681	0	0.457143	0	f	f	9409	0.522053	465	0.0504886	SYNPO2L	ENSG00000166317	one-to-one__one-to-one	2.7515e-10	0.64166
17381	Selenoi	MGI:107898	WTSI	Genotype confirmed	C57BL/6N	6	FALSE	GAGTCCTGGCTGGTAGCAACAGG	5	30255953	30255975	CCATGCTGTCGGATGTTGACTCT	5	30256030	30256052	GCCTTACATTGATTGTCCACTGG	5	30256357	30256379	TTAACCCTTTTCACTGCTGTTGG	5	30256394	30256416	50		Cytoplasmic Injection	2017-07-27	45	40	28	4	4	2	2	Deletion	Exon Deletion	CAGTCAATCAATCAATGTAAAATAAATATTTAAAAAAAGACATTATATATTTTATTTCTGAAGTGTTTGAGTTGGAATATCATAGAGTCCTGGCTGGTAGCCAGGTTTTAGAGTTTATATTAACCCTTTTCACTGCTGTTGGGCATTTTAAAATTAGAACTGATGTGTGGGGCTGGAGAGGCATCTCAGTAGTTAAGAGCACGG		mRNA	[30255970, 30256036, 30256374, 30256411]	4	441		Non-essential	0.622222	1	0.142857	0.0714286	t	t	39847	0.426481	598	0.0150827	SELENOI	ENSG00000138018	one-to-one__one-to-one	0.64206	0.19276	t	t
17382	Prr14l	MGI:2443658	WTSI	Genotype confirmed	C57BL/6N	6	FALSE	TGCTTTACTGTTCTTGCAATAGG	5	32835270	32835292	CCTTCCCATGTATAAGGCACATG	5	32835474	32835496	CCGTGCAACGCCAGGACTTCTGC	5	32835767	32835789	CTTCTGAAATCAAGAGTTAGAGG	5	32835967	32835989	50		Cytoplasmic Injection	2017-07-27	45	31	26	11	11	1	1	Deletion	Exon Deletion	CTGTTCTTGCAATAGGCCCTGTTTGGGTACCCACCACCCACACTGTGACTCACAACTGCCTTTAACTTTAGATCCAATGGACCTGACATCCTCTCTGACCTCCACTGGCTCCTGCACATGTGGTATACACACACTTAAGCAAGCTCACACATACACATAAACAAGTGAATCATAAAAAAACAAAACAAAGCAAAACACCTTTGATCCCAGCACTCCCAAGACAGAGGTACAGGAGCACCTGGTACAGTGCCAGCTTAAGCCAGTGCAGGAGAGAAGTTTCTCTGTGCTCAGCCATGCAGCTCACACCGCTGTCTACAGCCGCT		mRNA	[32835287, 32835480, 32835773, 32835984]	4	697		Non-essential	0.577778	1	0.423077	0.0384615	t	t	64437	0.437388	207	0.00322239	PRR14L	ENSG00000183530	one-to-one__one-to-one	0.99705	0.16763	t	t
17388	Hddc2	MGI:1916942	Harwell	Genotype confirmed	C57BL/6NTac	6.25	FALSE	CCCAGGTCTGCGTTGAATTTCCA	10	31316112	31316134	CCCCAGGTCTGCGTTGAATTTCC	10	31316111	31316133	CCTGTTGCAGTATAGGAGGACAC	10	31316468	31316490	CCATTCACTAGCCCTGTTGCAGT	10	31316456	31316478	50		Cytoplasmic Injection	2017-07-28	102	71	71	15	15	1	6	Deletion	Exon Deletion	>H-HDDC2-DEL344-EM1-B6N TGTGGAACCTCCTAAAATGAGCATTTGTAAAATCAGCCATTTTTTTTAAAAGTCAGTTTATCCTATACTCTGTTAGACCATACAGATAGATAGTATTGTGTTAAGTATTTATAAGCAATTCTGATTCAGTACTAATATAGGTTGGTAGAGTATAATTAGTTTAGAAAGTATCGTATTAAAATAGTCTATGGGGGAGAGAAAGAAAAATATATTATTAAGCTTAAAAATAGTATAGAGGGCTGGAGAGATTAGCTCAGTAATTAAGAGTACTGACTGCTCTTCCCCAGGTCTAGCCCTGTTGCAGTATAGGAGGACACTACCTAGCCAGTCTCAGAAGGGGGAGATTGGAGAGGATGTCTGTTGAGATTTAGGGCCTAAGTGTTCAGATGGAGCTCAACTTATGACAGTCAACTAGCTGAGTCTGTATAGAGCTGAGTCTGTATAGAGTTTGTAGACAACTAGCTGAATCTGTATGGAGTTTGAAGACAACTAGCTGTGTATGTATACTTTGTAGACATCTAGTTTAGTTTGTATAGAGTTAGTAGACAACTAGCTGAGTATGTATAGAGTTTAGTACTTAATAGCTTAGACTTTGTGGGACTAATGACGAGAGG		mRNA	[31316117, 31316118, 31316462, 31316474]	4	357		Non-essential	0.696078	0.166667	0.211268	0.084507	t	t	14822	0.420928	299	0.0204472	HDDC2	ENSG00000111906	one-to-one__one-to-one	2.0302e-05	0.68196		t
17443	Nek4	MGI:1344404	JAX	Micro-injection aborted	C57BL/6NJ	50	FALSE	TGCTGCAGTTGAGTAAGGGAGGG	14	30963824	30963846	CCTAGGTGTGGACAAGCCTAGTC	14	30963793	30963815	TCTCTCACTTTATCTACAGTAGG	14	30964225	30964247	AAACAGCTCATTCAAGTGAACGG	14	30964112	30964134	100		Cytoplasmic Injection	2017-08-01	78		78	19	19	1	1				Founder(s) died before breeding	mRNA	[30963799, 30963841, 30964129, 30964242]	4	443		Non-essential	1	1	0.24359	0.0128205	f	f	37445	0.42286	332	0.00891371	NEK4	ENSG00000114904	one-to-one__one-to-one	8.6883e-27	0.89493
17444	Ostc	MGI:1913607	JAX	Micro-injection aborted	C57BL/6NJ	50	FALSE	GATGCCTTAACATCACTATGTGG	3	130705783	130705805	CCAGCTTTGAATAATAAGGCATG	3	130705877	130705899	CCTCTAATTACATTTAAGTGGGA	3	130706108	130706130	CCAGTTTTAATTGCCTCTAATTA	3	130706095	130706117	100		Cytoplasmic Injection	2017-08-01	80		80	14	14	4	5				Allele QC failed	mRNA	[130705800, 130705883, 130706101, 130706114]	4	314		Essential	1	0.8	0.175	0.0625	f	f	13533	0.431612	268	0.020099	OSTC	ENSG00000198856	one-to-one__one-to-one	0.018353	0.45616
17446	Phldb1	MGI:2143230	JAX	Genotype confirmed	C57BL/6NJ	50	FALSE	AGCCTTAGTGATTTCAAAGGCGG	9	44715122	44715144	GGTTCATCCTGAATCCGCCCAGG	9	44715194	44715216	CCTACCTCATCCTAGGGCAACGG	9	44716749	44716771	AGCTCCAGTTTTTGGCTCCAGGG	9	44716693	44716715	100		Cytoplasmic Injection	2017-08-01	77		77	21	21	4	9	Deletion	Exon Deletion	>Phldb1 CTAGACCTAGAAGGACGTACCTGGCACTGTTGCTGACTCTGTCCTGATTCATTCAGAGTTAGAGCCAGGGAGGCCTTGCCTACCATTTCCCTTTATAGAAGGGGAACCCAGGGCAAGAGAGTTTGAATAAAGCCAGAGATGAGTGGGTAGTGTCTTCCTCAATTGCTCTTCGGTGTTTTCGTTTGTTTGTTTTGTTTAT		mRNA	[44715139, 44715211, 44716710, 44716766]	4	1627		Non-essential	1	0.444444	0.272727	0.116883	t	f	48895	0.531956	1692	0.0347462	PHLDB1	ENSG00000019144	one-to-one__one-to-one	0.10667	0.2419		t
18003	Otol1	MGI:2685260	UCD	Genotype confirmed	C57BL/6NCrl	245	FALSE	TATTTTGGCTATGGATGATGTGG	3	70018529	70018551	GCCATGGCAGAGCCCACCACCGG	3	70018683	70018705										186	Pronuclear Injection	2017-08-01	48	39	39	4	4	1	1	Deletion	Intra-exon deletion	ATTTTGGCTATGGATGATGTGGCCACAGAAGCAAAGACCACACCATACACCAAATTTACGAAGAAATCTGAAGGAAAAGAGATGTTGAAGGGCTTAAAGCCGTCCAGTGGCTTCTTTCTGGATGGAGAAGAAACCGTCCATACGGAAACGGCTGCCATGGCAGAGCCCACCACCGGCTCCCCTGCCTTGGCAATGGCTGAGTCCACCGCAGGCCCCT		Protein	[70018546, 70018700]	2	154		Non-essential	0.8125	1	0.102564	0.025641	t	f	21096	0.421407	42	0.00200986	OTOL1	ENSG00000182447	one-to-one__one-to-one	1.4999e-15	1.3007		t
17423	Rsad2	MGI:1929628	Harwell	Genotype confirmed	C57BL/6NTac	50	FALSE	CCACTTGTTTTATCATCGAGATT	12	26451071	26451093	AATATCTAGTATTTTTTGCCAGG	12	26451172	26451194	CCTTTACTCTCAGACAAGTCCTG	12	26450327	26450349	AACCTCTCCAATCACTCACCAGG	12	26450297	26450319	100		Pronuclear Injection	2017-08-01	65	22	22	10	10	1	1	Deletion	Exon Deletion	>H-RSAD2-DEL770-EM1-B6N GGAAGCTGCAGAAACCAGTAAAGAGAGCTGAAAACCAAGACGATTTTCAATATTCTCTAAGCTCTTCAAATGACTCCCTATCAGAACTCTTAATGAGTGAGCTAGCAGGGTGGGGCCTGGCTGAATGGTGGTTCCTATGCCCAGTTCCTCTTTATCTGGGTTTTCTCAGCCTCTAGATTAGTTGTACCTGACAGAGCATAGAGTGTCTGTAAATATTTACATAGTAAATAAAACATAGCAAGTAAGATACAGTGAAAGGCATGTCAAAAGGATGCTCATGACCCTGGCAAAAAATACTAGATATTTATTATCTATAAGGCAAGCTTGTCTGTGTGATGGGCAAAGCAAATCTAATTAATAGAAATAGACTTCAGAATTTATATAATCTCGATGATTGGTGATTGGAGAGGTTCTGAAGAATAAGTTGTTAAATAATAATAACAATGATGATAATAATAATAATAGAATATTTCTCCCCACCCCTGGCTTGTGTATGGATGGTGCTAGATGTTTCTCATAAATTTCAATGCTCGTGAGTTTACATTGAATTACTTGGTGACAGTAGAGTGTATAGAGCCATATTAGACTCTATATCAAAATGCATTCTTTACAACTGGCCCGGATAGCAGCTGCTGGAAGTCCCAAGCTCACACAGATACAAGCCAGACTACCACAGGTAGGACCACAAT		mRNA	[26450314, 26450333, 26451077, 26451189]	4	875		Non-essential	0.338462	1	0.454545	0.0454545	t	f	13707	0.435106	0	0	RSAD2	ENSG00000134321	one-to-one__one-to-one	9.4432e-15	1.2889		t
17448	Kdsr	MGI:1918000	JAX	Micro-injection aborted	C57BL/6NJ	50	FALSE	CCTCCATCTGCAGAGCTTCTGCC	1	106743668	106743690	CCCAGGTAATTTATGCTCATTAA	1	106743835	106743857									100		Cytoplasmic Injection	2017-08-01	65		65	5	5	0	0					mRNA	[106743674, 106743841]	2	167		Non-essential	1	0	0.0769231	0	f	t	39269	0.448725	704	0.0180189	KDSR	ENSG00000119537	one-to-one__one-to-one	0.11662	0.27493	t
17519	Ube3b	MGI:1891295	BCM	Genotype confirmed	C57BL/6N	5	FALSE	CCACGCATGCTCGGGAGGCCCTG	5	114390571	114390593	TCACCCTTCCCGGCAGCATTTGG	5	114390242	114390264									50		Cytoplasmic Injection	2017-08-02	140	90	90	15	15	2	7	Deletion	Exon Deletion	>Ube3b Cas9highA_Ube3b_17519 AACTGGCACTGAAGGTGTGTGCCACCAGTGGTTGCCATCCCCACAGGCAGGATGCTGGGAGAGTCAGAAAGAGCAGGGAGCAGCGTCTTCACACAAACACTCGAAGGCACGAGGGTCTCCACACACGATAATGCACACCAACACACAGACTCAGGCTAAGATCAGGGCCTGGAAGGGAAGGGTGAGCTGAGCAGCCCTGAGACAGAAAGGACCCCAGGCTGCCTCACCCTCCGTGCCTACAGATGACTTTATGCTGCAATACACACTGACGGAGACTACGGGCTACAAC		mRNA	[114390259, 114390577]	2	318		Non-essential	0.642857	0.285714	0.166667	0.0777778	t	f	40563	0.530903	1653	0.0409523	UBE3B	ENSG00000151148	one-to-one__one-to-one	4.1871e-08	0.38741		t
17424	Gls	MGI:95752	Harwell	Genotype confirmed	C57BL/6NTac	50	FALSE	ATGTACCTGAGGGAGTTGACAGG	1	52197092	52197114	GTAGAATCACAATGTACCTGAGG	1	52197081	52197103	CCATTCTCACGTGTAGATTCTTA	1	52195977	52195999	ATTCTCACGTGTAGATTCTTAGG	1	52195979	52196001	100		Cytoplasmic Injection	2017-08-02	96	48	48	9	9	2	3	Deletion	Exon Deletion	>H-GLS-DEL1108-EM1-B6N GCAACCTCTTCTGACTGCCATGGAAATGAAGCACACAAGTAGTACATAGACATATATGTAGGCAAATCACACATATCATTAAAAAATATTTGACAGCTGGGCTATAGTGATGCACATCTTTAATCACAGCACTCGACTGGTAGAGGCAGGCGGATTGCTGAGTTCAAGGCCAACCTGGTCTACAAAGCAAGTTCTAGAGGACAGCCAGGGTGAAATACAGTGTCTTGAAAATAAAAAGCAACAATAAAAGTATTGTCCTGCAGGTTCTGTTTTCATACTTTTGTAATTGCTCCTGCGTCATGGGACATGTCACTTTAATGCAGTGACTGTTCCAGGTTCCATTTTATGTGTCACTGATCTGACATTCCTGTCAAACTCCCTCTACACGTGAGAATGGAAGATGGAAAACAGTGTAGAAATACATGTAGATGAAGATGGACAGTTTCAAAAACTGGTTTCTCCTGTTGTGTTTTTTAGTTTTTATATTTTGCCTTGGGAAAACATTGGCTTTCAGAGTGTTTCTAGCAGCATTTTGAAGTGTCATTCTTTTCTGTTGTCTTGCTATCCTCTAACTACATTTTTTTTATCTGATTTCATTGGTGCTGAGAACTGTTCAGC		mRNA	[52195983, 52195996, 52197098, 52197109]	4	1126		Non-essential	0.5	0.666667	0.1875	0.0625	t	t	69785	0.370294	1026	0.0147443	GLS	ENSG00000115419	one-to-one__one-to-one	0.96154	0.16387		t
17517	Poglut1	MGI:2444232	BCM	Genotype confirmed	C57BL/6N	5	FALSE	TCGCTCCCTAGCCCTACCTTTGG	16	38545588	38545610	GGATCCTGACATTAAAGTGAGGG	16	38545941	38545963									50		Cytoplasmic Injection	2017-08-02	120	102	102	6	6	2	4	Deletion	Exon Deletion	>Poglut1 Cas9highA_Poglut1_17517 GGTAACCTGCCCCATGTAGTAATCCCTTTAGAAGCATTGCTTTCAGGGGGCTGCGGTGGGCTGGTAATCTGTGCGCTGTCCCCCCTAGTAGGGCTAGGGAGCGAGGTGCTGTAGGAATGTAGAGCATTCAGAGAAGGATCCAGGAAAGCTCATACTCTTGGTTAGGAAATGCTTCTGTTGGAAAAAATAGTTCTTGCATTCCTATATTGTATACAGTAGCCATAGTGCTGGGTACCAT		mRNA	[38545605, 38545958]	2	353		Non-essential	0.85	0.5	0.0588235	0.0392157	t	f	25122	0.456492	489	0.0196204	POGLUT1	ENSG00000163389	one-to-one__one-to-one	1.5575e-08	0.59519		t
17655	Adat3	MGI:1924344	ICS	Founder obtained	C57BL/6N	25	FALSE	CCTGGCGGGACCCACCACATCCC	10	80606226	80606248	CCCACAGTCGAGCCCCGTTGAGG	10	80606307	80606329	CCGTGTCCCCTGCGGCTCCATGG	10	80607423	80607445	CCTCTGTGATGATACTGATCACC	10	80607460	80607482	50		Pronuclear Injection	2017-08-03	703	536	536	74	74	2	2					mRNA	[80606232, 80606324, 80607429, 80607466]	4	1234		Non-essential	0.762447	1	0.13806	0.00373134		f	4775	0.572984	418	0.0913462	ADAT3	ENSG00000213638	one-to-one__one-to-one	0.0056059	0.6506
17420	Kbtbd11	MGI:1922151	WTSI	Genotype confirmed	C57BL/6N	6	FALSE	CCTCTGCCGCGGAGGGCTCCGAA	8	15027584	15027606	CCTGCGTGTGGTGGAGACGCAGT	8	15027633	15027655	GCCCGACAACGTGGCCGAGGTGG	8	15028020	15028042	TGCTACGAGGTGCTGAGCGCAGG	8	15028126	15028148	50		Cytoplasmic Injection	2017-08-03	33	33	25	5	5	2	4	Deletion		GCCTCATTGTGCTTCAGCTCCGGGGACGACTCCCCGCCGCAGTCTCGCGCCTCTGCCGCGGAGGGCTCCGAAGCCTCTCCGCCTTCTCTCCGCAGCGACCTACCGCTTCATGAGCGACCACTACCTGGAGGTGCTGCGCGAGCCCGCCGTATTCGGCCGCCTGTCCGGTGCAGAACGCGATCTGCTGCTGCGGCGCCGCCTG		mRNA	[15027590, 15027639, 15028037, 15028143]	4	553		Non-essential	0.757576	0.5	0.2	0.16	t	f	22309	0.51737	2326	0.105201	KBTBD11	ENSG00000176595	one-to-one__one-to-one	0.062354	0.38895		t
18144	Ube2i	MGI:107365	JAX	Genotype confirmed	C57BL/6NJ	50	FALSE	ACTCAGAAACTCAATAGCAGAGG	17	25265336	25265358	GGGCTTGTGAAAAACACTGTTGG	17	25265044	25265066									100		Cytoplasmic Injection	2017-08-03	160		160	49	49	2	6	Deletion	Exon Deletion	>Ube2i ACTACTACTTACAGATCTGAAGGAGCAGAACTACTAGAAGGGACCTAAGTTTGCATATTTGTGACCACAGCTAGCCTGCCAGGTCACAGCTCTCCCCTGGATAAGGAGTGGCCTGTGGTGGTAAGGAGGCTTGGGGGTACAGTGCCCACCACCACCATTCTGCCCAGGATAAGTAAGGCCAGGTCTGAGCTGGTTTATAAATAGATGTTACCTGATGCAGAGTTCCCCAGGAGTACTAAAACATAGTTTATTGGGAACCACTAGATGGAGTCTTGCCTGTTCTGTTTGGGATTTCCTTGTCTGCAAATCAGGTAACATC		mRNA	[25265061, 25265353]	2	292		Essential	1	0.333333	0.30625	0.0375	t	f	12707	0.513654	1499	0.119843	UBE2I	ENSG00000103275	one-to-one__one-to-one	0.96496	0		t
17917	Cdca7l	MGI:2384982	UCD	Genotype confirmed	C57BL/6NCrl	40	FALSE	CCACAAGAAGAAGCAGTTTCGGT	12	117872184	117872206	ACACTTGCTGGACAGTAAGACGG	12	117872269	117872291										186	Pronuclear Injection	2017-08-06	80	40	40	17	17	1	2	Deletion	Intra-exon deletion	GGANGTGTGGTGAAGCAAATTCTGACCTGCATTCCCACCTAGAACAGTTTTAAACACAGTTGCCTGGTCTAGTGTTGGTACAGATCGTTTTTATCCTTCTTTCTCCTTGTCCCTTAGCTCATGGAGTCGGAGCTGAGTGACAGTGACAAAGCATACCCTGTGATGAATGATGCGGAGGAAGATGATGAAGAGGAGGCTGCACCTAGAAGGGGCAGGTCCACAAGACGGATCTTAGAAGAAAGAAGAGCTCCAGACAGCCCAAGGGAAAGGAGGACTCTGCTTCTGATGCCGAGGATGAGTCCAGAGCTGAGAGCCAAGAGAATTCGGATGCTCTGCTGAAAAGGGCCATGAACATCAAAGAGAACAAGGCTATGGTATGCTCTTGCAGCAGCAGCTGGGACCATAGCCAGCTGCCCCAAGGGTTGCTGACACAGCTTTGCA		Protein	[117872190, 117872286]	2	96		Non-essential	0.5	0.5	0.425	0.05	t	f	74418	0.444046	1078	0.0145246	CDCA7L	ENSG00000164649	one-to-one__one-to-one	0.00017861	0.40769		t
17449	Gzme	MGI:109265	WTSI	Genotype confirmed	C57BL/6N	6	FALSE	GATCACCCACAATAAACGACAGG	14	56119197	56119219	CCTGATAAAAGGTGGGCTACTCC	14	56119271	56119293	GCAGTAGATAGGGTAAGCAGGGG	14	56119478	56119500	TCTAGGGGGTGACTGGGCGTCGG	14	56119504	56119526	50		Cytoplasmic Injection	2017-08-07	33	33	30	11	11	2	6	Deletion	Exon Deletion	GCTGGCTCTGACCTCTTGCAATTGGACCTAAAATTTACCTCTCATCAGATTCCCATTTTACATTCCTTCCTTCAAGAGAGCTCCCATGGGATCACCCACAAAGCCTATTGCAGACAGGATTCCTTGTTCATGGAATAAACTTTGCTGACACTTAAGCCTTAGAACCCTGCTCTAGGAAGGTGTGGGTAGCACTTAACTTACA		mRNA	[56119214, 56119277, 56119495, 56119521]	4	307			0.909091	0.333333	0.366667	0.2	t	f	3000	0.486333	0	0	NO ONE-TO-ONE ORTHOLOG						t
17450	Gzmf	MGI:109254	WTSI	Genotype confirmed	C57BL/6N	6	FALSE	CCTTGGACCTACATTTACCTCTC	14	56206768	56206790	CCTTCAAGAGTGCTCACATAAGA	14	56206817	56206839	CCCCCAAGCCTGTTGTAGACAGG	14	56207144	56207166	TAGACAGGATTCCTTGCACGTGG	14	56207159	56207181	50		Cytoplasmic Injection	2017-08-07	27	27	24	8	8	1	1	Deletion		CCAGTGCAGTTGAACAATTCAAGTGTGCTGCTGGCTCTGACCTCTCACCCTTGGACCTACATTTACCTCTCATCCAACTCTCATTTCCACAGTCCTTCCTTGGAATAATCTTTGCTGTCTTTGAAGCCTCAGAACCCTGCTCTGAGAAGGAGCAGGTAGCACATGTCATACATATCTAAACTCCCATGCCATATTTCATAGG		mRNA	[56206774, 56206823, 56207161, 56207176]	4	402			0.888889	1	0.333333	0.0416667	t	f	6155	0.437206	0	0	NO ONE-TO-ONE ORTHOLOG						t
17953	Sstr1	MGI:98327	UCD	Genotype confirmed	C57BL/6NCrl	40	FALSE	CCGCACCGGCCCACTTCAGCTGG	12	58212569	58212591	GGGAATGGTAACCCGACACCAGG	12	58213830	58213852										186	Pronuclear Injection	2017-08-07	55	41	39	11	11	1	1	Deletion	Whole-gene deletion	TGGNCTCTCCTCTCCACTCTCCNGTGTGCCCAGGACCCCCGGAGCTGCAAGAGAGACAGCGCTCAAGCAAGCTGCCGCTGGGTGATGCTCCCGGCGGCCTCAGTCGGAGCCGCGCTCGCCACAGCTGCTGCGCTCTGCCGGGTGGCGCCAGGCGGCGGTGAGCTGTGAGCTTGGAGCCTTGAGCCTAGGGAGGGCGCAGACAGCAAGGTGAGCGCCCCAGCCGGCAGCCGCACCGGCCCATAGTGCATGACAGCGATGCAGCGCGCCTGGTTAGCTGGACCAAAGAAAGCTGTGTGACTAAGGTAAAAGGGAGAGATTTATGGATTAACTGTGACTGCTTTCGGGGCATCTGGTAGTCTGAGCAACTCTGTTCTCCAAACCCGATAATTTGCATCCTCCCTCCCAGTTCTACTAGTACAAACTGCAAACTTAATGTCGCCAACTCATTTCTGCTTCTTTAAGCTGAGCCAAGGAA		Protein	[58212586, 58213847]	2	1261		Non-essential	0.709091	1	0.282051	0.025641	t	f	2673	0.566405	1089	0.440178	SSTR1	ENSG00000139874	one-to-one__one-to-one	0.7473	0.1126		t
17920	Thrsp	MGI:109126	UCD	Micro-injection aborted	C57BL/6NCrl	40	FALSE	CCTGTTTTGAGCCAATCCCAGCG	7	97417614	97417636	AGTCCCAATACCCTGATGTGAGG	7	97416912	97416934										186	Pronuclear Injection	2017-08-08	60	40	38	15	15	0	0					Protein	[97416929, 97417620]	2	691		Non-essential	0.633333	0	0.394737	0	f	f	4793	0.480075	69	0.0150196	THRSP	ENSG00000151365	one-to-one__one-to-one	0.0029238	0.80654
17465	Gm12695	MGI:3650206	JAX	Genotype confirmed	C57BL/6NJ	50	FALSE	CCTCTGCACTTTTCTAATGAGTT	4	96769532	96769554	CCACAGTTATGTTGACCAGCTCA	4	96769372	96769394	CCCTGTGAGATGTAATTAGTGGT	4	96769934	96769956	CTCCTCATCATACACAACGCTGG	4	96769863	96769885	100		Cytoplasmic Injection	2017-08-08	81		81	9	9	4	6	Deletion	Exon Deletion	>Gm12695 CATTTCTAGGTGCAAAGCTTATTTGAGTTATAAATGCGCAATGTTCTCATGGTTAGGGTTCAATTTTGACTGTGTTCACTTCCTGTAGTAAGTGGTCTAGAGCAGATAATCAGATTATTAGGAAGTGAGAATAGAAAAAATAGTCTGAGAAGACAGTGGCATGGTGCTCTCAGGTACATGATGCTTAGACAGACAGCCATGTTTACCACTAACAAACTCACTGATACTCATTGCTGATACTCAGCAATGGATACAGTAATGAGCATCACTAGCCAAAGGTCTGAGGTTTATGTTATGTTACGTGATAAACGCCATGATCAAAAGCCACTTAAGGAGGAAGAA		mRNA	[96769378, 96769538, 96769880, 96769940]	4	562		Non-essential	1	0.666667	0.111111	0.0740741	t	f	61540	0.379883	0	0	C1orf87	ENSG00000162598	one-to-one__one-to-one	6.1824e-25	1.2608		t
17464	Ttll7	MGI:1918142	JAX	Genotype confirmed	C57BL/6NJ	50	FALSE	CCCTCTGCAAGTGCTGTGTTTTG	3	146896357	146896379	CCAGTCTGCACCTGGAACACTGT	3	146896504	146896526	CCGCCTGTCTCGTTGCTCGCTGG	3	146896846	146896868	ACACCTTAAGATGAGTGACAGGG	3	146896981	146897003	100		Cytoplasmic Injection	2017-08-08	80		80	7	7	3	3	Deletion	Exon Deletion	>Ttll7 CCAGGTGTTGGGGAGCCCTGAGGGTGAATGTACCTGTGTAGAGTTATATCAGCTGTCTCTGTGTTTTTACTGTACTAAAGTCACTCTCTAAACCCAAGTGCTGTGTTTTGGGAAATTGCGCAGGACTATGACTAAGGCTTTTTGGTGCAACCTAATTCAGTTCCCAGCTTCTGTGGAGAGCAATTTGGTAAAAGTGCCGTCACTGGTAATGAGCTTATGCTATAAGGAGTGGGGAATGGATTGTCTTAGTGGACAAAGACCTTATAGCTTCAGCTCCATTAGTCTGACTTTTACATCTATAGTGCAGTACAAATGTGTTTAGAAGAAATGGAAAGCAA		mRNA	[146896363, 146896510, 146896852, 146896998]	4	635		Non-essential	1	1	0.0875	0.0375	t	f	131643	0.418222	960	0.00730349	TTLL7	ENSG00000137941	one-to-one__one-to-one	0.0035761	0.28047		t
17463	Cntnap3	MGI:3588199	JAX	Genotype confirmed	C57BL/6NJ	50	FALSE	AGTAGAAGTCTCATAACACTCGG	13	64798931	64798953	AAGTAATTTTTAACTGACGCTGG	13	64798988	64799010	TCACTCTGCCTATATCCAAAAGG	13	64799298	64799320	ATTATCATAGCTTATATCAATGG	13	64799265	64799287	100		Cytoplasmic Injection	2017-08-08	84		84	9	9	2	2	Deletion	Exon Deletion	>Cntnap3 GTGATACTAGGGCTCCAAAATTACACCCTTATTTCCTATCAACATTTTTCTCACTAAGCAATCTCTAAATTTAACTATGAAAAAAATAATTAAAGCCTATATTGTCATAAGGAGTTAGTAGAAGTCTCATAACTCGGTTTTAATTATACAATTACTAAAAATGTCTAGAGCAAGTAATTTTTAACTTCAATGGTGGCATGTGTTCACTCTGCCTAAGAAGGCTGTCTTCTTTCAAATAGTTTTGCTAATGTTTAACATAGATATAGCAATTTTGTTTTGCTTTCTCAATTATCTACTATTTGCTACATCCACTCCAGTAATGACTTGCTTGACAGATTTAGGAACCTGGACACAGTCCCGAGGTGAACAGTTTCACGGAAACTTAGTCTCCT		mRNA	[64798948, 64799005, 64799282, 64799315]	4	367		Non-essential	1	1	0.107143	0.0238095	t	f	167774	0.385137	1257	0.00750112	NO ONE-TO-ONE ORTHOLOG						t
17451	Kif23	MGI:1919069	WTSI	Genotype confirmed	C57BL/6N	3.12	FALSE	CCACAGGTGTGCAGCCACCGTGC	9	61936934	61936956	CCTCAGCATCATTGCATCTGTAG	9	61937011	61937033	CCACATAGAATCCCGTTAGAGCT	9	61937559	61937581	CCTTCAGTAGTCACAATATACAT	9	61937683	61937705	25		Cytoplasmic Injection	2017-08-08	40	39	30	8	8	2	4	Deletion		AGGAAGCACTTTAACATTTACACCTGGGGAAAGGGCATGAGACTCGCTGGCCTGCAGCTCTTGATCCTCTTGTATATACTACCCAAGTGCTGCCACCACAGAATCCCGTTAGAGCTAGATCTCTTCTACACTTAGAATTTTTCTATGGTGAACATTTCAAATCCAGACATGCTAAAAAACAAAAACAAAAAACCTAGAATGA		mRNA	[61936940, 61937017, 61937565, 61937689]	4	749		Essential	0.75	0.5	0.266667	0.133333	t	t	30870	0.430483	363	0.0118353	KIF23	ENSG00000137807	one-to-one__one-to-one	1	0.063665	t	t
17462	Rex1bd	MGI:1913712	JAX	Genotype confirmed	C57BL/6NJ	50	FALSE	GCAAAAATAGTAGTAGGTCGGGG	8	70505673	70505695	GAGAGGGCCCAAATGCATAGAGG	8	70505644	70505666	CCCTGCTACTAAAAGCTACACCC	8	70506209	70506231	CCCCCGACTCGAAAGAGACAAAC	8	70506039	70506061	100		Cytoplasmic Injection	2017-08-08	88		88	24	24	4	12	Deletion	Exon Deletion	>Rex1bd CCTAGGTTGTGGACTTGGTCGGAAGAGGTGGGGAGAGAGCCAGATCTGGTCCAGGAGATGCAGGAGTGCTGCTGCCGGGAGCAGGGCGTACTTGAAAGCGAAGTCTAGAAGGGTGGGTAAAAGGATCTGTGACACTGAAGCCTGTCTATTTGGGGGAGTTGGGTAGAGCTGAGGGTGTAGCTTTTAGTATGCATTTGGGCCCTCTCCCACTCTTTCCTGGCTAACTACATTTCCCTCCCAAATTTTTGCTTAATTATACCAGCCCCTCTGTAAAGCTGTCCTAAGAACTCCAGAAACCCAACGCATCGACCACTGTGGCTGTTTAAGTCCCTAACTCTGGGTTATCACCGTTGGA		mRNA	[70505661, 70505690, 70506045, 70506215]	4	554		Non-essential	1	0.333333	0.272727	0.136364	t	f	2461	0.573344	475	0.209991	REX1BD	ENSG00000006015	one-to-one__one-to-one	0.00037611	0.73845		t
17925	Nynrin	MGI:2652872	UCD	Genotype confirmed	C57BL/6NCrl	214	FALSE	CCGAGGGAGAGCATCTGACCTTG	14	55862811	55862833	AGGGAGAGCATCTGACCTTGGGG	14	55862814	55862836	CACGGTAAGTACTGGAAAAGGGG	14	55863608	55863630						1333	Electroporation	2017-08-09	50	48	38	11	11	1	5	Deletion	Exon Deletion	CATATCTAATTTAACTTGCCATGCTATAGGTGAAAACACTGAGGTCCTGAGAAGATGGCAGACTTCCTACAACCCTTCCTTGCCTGTTAAGGCCAAGTTAGAACTAAGCATGAGGTCTTTTGGCTCCAAACTTGGATCTTTTCTTCCCTCTGAGCTCTCATTCATTCTGTCACTGTTCCCTGGAAAGAGGGAGTGGGGCCGAGTGGGGGAAAGGGGTTTTTCTCCGCCCCTGCCCTGATCCTGATCCCCCAGGAAATAGTAGTAATTCGGGACCAAATTGCCATTCTCACCTTTGCCACGAACTTGGACTTTCTCTAGGGACCAGTCTAACAAGCAAGGTGACGAAACGAACAGTGTTGGAGAGGAAGGGACCGCTACACAAGACAC		Protein	[55862817, 55862831, 55863625]	3	808		Non-essential	0.76	0.2	0.289474	0.131579	t	f	20727	0.508805	547	0.0266465	NYNRIN	ENSG00000205978	one-to-one__one-to-one	1.4848e-09	0.40755		t
17923	Ssbp4	MGI:1924150	UCD	Micro-injection aborted	C57BL/6NCrl	214	FALSE	GGCTACACATCTTGTTCGGGAGG	8	70600137	70600159	CCTCAGCAGGGGGGACTATCTGG	8	70599317	70599339										1333	Electroporation	2017-08-09	55	37	37	9	9	0	0					Protein	[70599334, 70600154]	2	820		Non-essential	0.672727	0	0.243243	0	f	f	11383	0.575332	1582	0.141452	SSBP4	ENSG00000130511	one-to-one__one-to-one	0.37022	0.22568
17924	Tank	MGI:107676	UCD	Micro-injection aborted	C57BL/6NCrl	214	FALSE	GTCACTGATACTAACTATAATGG	2	61626754	61626776	TGGATATTCAAATATTTTGTAGG	2	61627178	61627200										1333	Electroporation	2017-08-10	55	55	40	21	21	0	0					Protein	[61626771, 61627195]	2	424		Non-essential	0.727273	0	0.525	0	f	f	75587	0.37558	626	0.00830371	TANK	ENSG00000136560	one-to-one__one-to-one	0.83828	0.15642
17330	Erlin1	MGI:2387613	TCP	Genotype confirmed	C57BL/6NCrl	54	FALSE	CATCCGTTTGTAGTGTTGTCTGG	19	44063047	44063069	CCTGGTTATAAGTATAGAATCAC	19	44061801	44061823										492	Electroporation	2017-08-10	45	43	43	8	8	3	3	Deletion	Exon Deletion	>TCPR0991_ADTO GCTTCCGTGTACTACCAATTTTCAGACTGCTTTGCAAGTTATGGCAAATCACAACCAGAAAATGGCAAATGAGTGTGACCCAAGAAAATTGATCAATTATAGGTCTTCAGGATACAAAGAAATTCTTCCCCAACAAGCTGGATACAGTGCCATTTTCTTTTTCTAGAAACATTTGCTTTCAGAAATAGTAAATTCAGAGAGGACTGGCTCACTGGTTCCTGAAAACCAATTCTGTCCAGAACTTGTGACCTGCTTGTACCTCTATTTCCTGCAAATGAAAATCCTTGCATGATCATTCTTTTATAGTCATCAGAACTCACTGAGGGAGTAAAACTTTAAAAAGTATCTTCCTCTCCCTCCTCAGTTGTAAATGCCTGGAAAAAAAAATAGCTCATCAAAATTTATTTTTATTTATTTTTTTTAGTGTGTACTTCTTCTTTTTTTTTTT		Protein	[44061807, 44063064]	2	1257	Non-Lethal	Non-essential	0.955556	1	0.186047	0.0697674	t	f	34842	0.407497	522	0.015068	ERLIN1	ENSG00000107566	one-to-one__one-to-one	0.17751	0.25642		t
17332	Mink1	MGI:1355329	TCP	Genotype confirmed	C57BL/6NCrl	27	FALSE	CTTGCTCCAGGAGTCCGGGTGGG	11	70601528	70601550	CCTGATTGTTGCCTTGGACCTGG	11	70601583	70601605	AGGTACTACGGATCCTTCTGAGG	11	70602056	70602078	CCAACTGCATGTTCGTGAAGAGG	11	70602136	70602158		492	Electroporation	2017-08-10	35	35	35	3	3	3	3	Deletion	Exon Deletion	>TCPR0993_ADRT AGCAGTAGTTCTAAGCCAGTTTGGGATTCTAGGGAAAATATGATTAAAGCACTAGACACTTCAAGGGAAATGAGATAGCCTGTATCACTGTGTTGACAGTTTGGGGGATTTTTTTCATTCTTTATACTACCAGTTCCTCTTCAAGTGTGTGCCTTCTCTGCGACCTCAGAGGAGTCCTGTGGTTTCTAAGGGATCATCTAGCCCCTGCTGTCTGACTCACACCAGTCTGGTCCCCAAACCTCTGGTCTTGCTCCAGGAGTCAGGACAGAGAACAAGGTCCCTTTCCTCAGCTGTCTGGCTTAGGTCCAACTGCATGTTCGTGAAGAGGCCTGTTCCCTGTCCCCACCACCCACCCTGAGAGTCTTGCCTCCTGCTGAAAATCCTGAGAGATTTTTTTGCCTGCTACCCCACAGAGGGCAGCTGCCCAGCATCCTTCAGTGGGAGATAGGGGATTGAGTCTCTCTTCCCTGGGATGCTGTGCTTTAAGCCC		Protein	[70601545, 70601600, 70602073, 70602142]	4	597	Non-Lethal	Non-essential	1	1	0.0857143	0.0857143	t	f	51603	0.494099	641	0.0124698	MINK1	ENSG00000141503	one-to-one__one-to-one	1	0.062681		t
17331	Mcm6	MGI:1298227	TCP	Micro-injection aborted	C57BL/6NCrl	54	FALSE	CCACCTGGCCACTGATTCGGGTG	1	128351624	128351646	ACTGGATTTCGGCAGATATTCGG	1	128351497	128351519										492	Electroporation	2017-08-10	43	41	41	6	6	0	0					Protein	[128351514, 128351630]	2	116		Essential	0.953488	0	0.146341	0	f	f	28075	0.427213	374	0.0134166	MCM6	ENSG00000076003	one-to-one__one-to-one	0.97833	0.1643
17334	Ptp4a2	MGI:1277117	TCP	Genotype confirmed	C57BL/6NCrl	27	FALSE	CACTTAAGTAAGTACCTGGTTGG	4	129844855	129844877	TTAGCTAACATTGTCTGCCCTGG	4	129844986	129845008	GCCAACTCAAATTTTTACCTTGG	4	129845233	129845255	AGCTCTAATAAGAGCCCTTTGGG	4	129845326	129845348		492	Electroporation	2017-08-10	34	33	33	8	8	3	4	Deletion	Exon Deletion	>TCPR0995_ADRW GGAGGCAGAGGCAGGTGGATTTCTGAGTTCGAGGCCAGCCTGGTCTACAGAGTGAGTTCCAGGATGGGTAGGGATACACAGAGAAACCCTGTGTCAAACACACACACACACACACACACACACACACACACACACACACACACACACACACACACTTAAGTAAGTAGGTAGGATTTGCATTCAGCAATTAAATGATACTAAATCACCAGAAAGGAAATGAGGAAATGCCAGTGTAATAAGCTCTAATAAGAGCCCTTTGGGTTGTGTCTGGTTCTACTTCTAATGCCATACTGAATGTAATGAAGGTCAAGAAGAAGAGATTTAGGTCATTAAGCGGGCAACAAAATTAAAATTGTTTTAGAGATTAAATTATCTGTACATGTTTGGGTTTGGATTGAAATGAAACAAAATGAAGTTAGTTAACAGGTAGAAGATTACTTTAAACTCTTGAGCAGAAATGTGTACACAATGAAAATTGTTTGTGTAAAACTTTTCACTGAGCATTGCTTCTGATAGTTTTTTGCACTTTGATCATCAGCAGGCTAAATGCCAATTTATGGTGTGCACTGTGCACTCAGAACATAACTGTGAGATGCTGT		Protein	[129844872, 129845003, 129845250, 129845343]	4	471	Non-Lethal	Non-essential	0.970588	0.75	0.242424	0.121212	t	f	38785	0.431559	1434	0.0371637	PTP4A2	ENSG00000184007	one-to-one__one-to-one	0.96626	0		t
17336	Spns3	MGI:1924827	TCP	Genotype confirmed	C57BL/6NCrl	27	FALSE	AGCCCAGAGTATACGGCACTGGG	11	72540737	72540759	CCACAAGCTGGCACCTTGGCAAT	11	72540645	72540667	ACAAGGATGTAGACCCTACCTGG	11	72540396	72540418	ATCTAATAGCCTCCCTACTCAGG	11	72540245	72540267		492	Electroporation	2017-08-10	41	40	40	7	7	3	4	Deletion	Exon Deletion	>TCPR0997_ADRV TGTAAATGACAGAATGGATCAGTTCCCATACCCAACCCCACAGAAGCCATGCATTCTTGTAAATCCACACGGCTAGCATTCACTCTGTGCTGGTGACTATATTCCTTTTACTCAGGGAGAGTGTCAGCTTCCCAAGACGTGCTCAGAGGCCACACAGCAAAGTGAGGCAGAGCTGAGATTTGGTCCATACCCAGTTTAGGGAGGCTATTAGATATTCTTTGTTGTTGTCTTTATTTTAATTTTCTTGAGACAGGAGCTCTCTATATAGCACTGTCTGTCCTGAAATGCACTATGTACACCAAGCTGGTCTCGAATTCACAGAGATCTGCCTGCTTCTGCCTCCCTAGTAATGGATTAAAGGTGTGTGTCACTATACCCAGCTGTTGTTTTTGAGACAGTGTCTCACTGTGTAGCTCTGGCTGAGTTGGTATCTTCAAATAGAAGAAACTGGTCTTGAACTAACAGAAATCTACCTGTCTCTACCTTCCAAGTACTGAAATCAAAGGCATGAGGCATGTCATGTCCACCTGGCCTTTTAGATGGTCTTTTAGATGGTCTTCCTTCCTTCCTTCCTTCCTTCCT		Protein	[72540262, 72540413, 72540651, 72540754]	4	492	Non-Lethal	Non-essential	0.97561	0.75	0.175	0.1	t	f	55588	0.493398	0	0	SPNS3	ENSG00000182557	one-to-one__one-to-one	1.7173e-12	0.8609		t
17335	Shisa6	MGI:2685725	TCP	Genotype confirmed	C57BL/6NCrl	27	FALSE	ACAAGAGGTTACTATCAATCAGG	11	66503166	66503188	CCATATATGCCCCCAAAGCACCC	11	66503089	66503111	CCTATCAGGATATCCACCACTGC	11	66502535	66502557	GACCTTGTCCGTCCCAGAGCTGG	11	66502454	66502476		492	Electroporation	2017-08-10	35	35	35	8	8	3	7	Deletion	Exon Deletion	>TCPR1026_ADRY ATGCCCCCTTTGTGCAAAACTTGAGGCATAGAGCTTTACCAGGAACGGGTGTGACACTGAGAAGGGGTGCTCTGTGGTGGCTTGCCACACTCTTCTGCTGCTCCCTTTGATCATTCCCCAATGTCTCTCTTTCCTAGAGCCAGTGGGTAGCTCGTGTCACACATAATGAGGCATTCATCTGTAAAACCTGGTGGCAGAGGAACTTGCTTTAATTTGTGAGTCACCAGAGGACAGGACTAGGCACCTTTCCACTCATCCCTGGAGCGACTGATGCCTGCTGAGTCCCCACTACATGCACGTTTGGAAGCTGAAGCTTGGTGTGAATCAGTCAAGCCAGAGCTCTTGTTCCCGAGTCTCCACTCTGGCAGTTTCTTTGTGTCCCTTCCCATTCGTACATGCCTCCTCCTCCTCAAAAATGTGTTTACCCTCACTGTCTGCTCTCATCCGTGAATCCTGATGCTTAACTTTTAAAAATCCGTCCTTTCTGTCTTGGCACTTGAAACAAGTTTCCTCTAGCAGCAGTGGCTGTAGGTTGTATGATGCCCTTCTGCAAGTCAATAATTTCTAACACATGCTACATGACATATTTTTGGGGATAGAGAGGTTGGGCCACCTGACGGACAAGGTCTGATGGCCCATCTGTGATTTCTCTAGTGGCTGGTGTAATTCTCTAATGTGAAATAGAGCTTGCAGCTGCCACGGTGGGCTATGGTTGCCCATTTATACAAGTGACAGGAAGGACTGGCCCTGTCCAGAATGCCAGATGTGTAAAAAGAAAGGCTGTATTTGGATGCAGAAGCTGCTCAGCTATT		Protein	[66502471, 66502541, 66503095, 66503183]	4	712	Non-Lethal	Non-essential	1	0.428571	0.228571	0.2	t	f	314240	0.427539	1184	0.00377021	SHISA6	ENSG00000188803	one-to-one__one-to-one	0.85318	0.15397		t
17333	Phrf1	MGI:2141847	TCP	Genotype confirmed	C57BL/6NCrl	27	FALSE	GCCTGAGGACCCCATAACATTGG	7	141246702	141246724	CCCATAGGTACCACATGGAATGT	7	141246840	141246862	CCCTAGCATGGTCATATGGCAGG	7	141247473	141247495	AGCGTAGGTGAGTCTATTGAAGG	7	141247524	141247546		492	Electroporation	2017-08-10	35	35	35	5	5	2	2	Deletion	Exon Deletion	>TCPR1025_ADRX AGGACTTTTGCTAGGCAAGTGTTCTTTCCCCAGCCCCTTAGAACGCTCTCGGTGTTCTAAGGGTTACTTAGTCATCTACTGTCAGATACAGTGGGTCAAAAAGGAGATTAGAATTTCTGTGGCCCACCTTGGGAGTGGGGATTAGAGGCAGGACTGTGTTTAGCCTGAGGACCCCATAAGGTGCTGTGTTTCACCTATGTGCCAGCAGGACCAATGGGACTGCCTTCTCTAACACTTGGATGGAGGGGATAATGATTTGGGAAATATGCTCTAGTGTGAAAAAGGCCACTTACTGGCTCTTCACCCCTTCCAGGCTCAAGAGATTATCTTCCTCATGCCTGGCTTCTGGCACTCAGATGACCACGGCCCCTGTTCTGGGTACTGAGGGAGCTTAAAAGTTCTTTCTGTGAAGTCATATTCCCATGGTCAATATAGTGACATCATGGTTCAAGTTCCAAATAGGTTGATGGACTGGGAACTATCTTCTGTCGTATGCCCGTCTCTATAACCTCCAGTTTTGCACTTGCGTCTCAGCTCATGCTTGCCATCTCTCTTTGACTTTGTGCCTTGGATGCAGGATAGTGTTGGGGGCTGCTATTTCTCACTCACTCCTTTGTTTTCTATCTGCTGGCTCATTCCCTATTCCCTGCTAGGCCCTCATCATCACATGCCTGCCTCACCTGGGGATCTGCTCCTGGCTCCCACCTGCCCACTTCCTTCCTGCTTGGACCTCCTTTGCTCCTTGATAGCAGCTGAGCCCTCTAGTCCATCCTTGCCCTGATCTT		Protein	[141246719, 141246846, 141247490, 141247541]	4	822		Non-essential	1	1	0.142857	0.0571429	t	f	33967	0.470987	592	0.0175314	PHRF1	ENSG00000070047	one-to-one__one-to-one	0.056521	0.24932		t
17928	Dnmt3b	MGI:1261819	UCD	Genotype confirmed	C57BL/6NCrl	214	FALSE	CGGTGAGTTCCTGGATGTGACGG	2	153662012	153662034	GGTGGCCTCCACCAACCCCTTGG	2	153662469	153662491										1333	Electroporation	2017-08-13	45	44	40	29	29	2	2	Deletion	Exon Deletion	ANATAGCCNGCATCAACTAGCTTCCTGGGATGGACTGAAGGAAAGGGATTCTTTCCGCCCTAAAATGTTAATATCCAGCTTATGGCAACAAAGGCATAAGACGGGCCCTGTGCCCCTTTTCACGGTGAGTTCCTGGATGCCCTTGGCTCAGGTCTTCCTGTATGTGTTCTGAATAAGTTGAGAGGTGTCTAAAAGGCAGCATTAGTCTCATTTCTGTAACGTGCTGATGGTCTGGGATTTATCTTTTTTAATACACGGGATTAGCAGAGGTGACATTTCACTAGACAGAAACTAGGTGATTATAGGATGTACTTTGGGGACTACATCAATATAATGATGCTTCTGTCCCATGGCCTTTTTTCCTCTAGGACATGACAGGAGATGGAGACAGAGATGATGAAGTAGATGATGGGAATGGCTCTGA		Protein	[153662029, 153662486]	2	457		Non-essential	0.888889	1	0.725	0.05	t	f	38281	0.47551	444	0.0116591	DNMT3B	ENSG00000088305	one-to-one__one-to-one	0.19964	0.23568		t
17929	Rac2	MGI:97846	UCD	Genotype confirmed	C57BL/6NCrl	214	FALSE	CCGTCTTGATCAGTTGGGTTTTT	15	78566234	78566256	GGCGGGTACGCACTGTCTGTGGG	15	78565901	78565923										1333	Electroporation	2017-08-13	45	40	40	8	8	1	2	Deletion	Exon Deletion	TANCTCTGCCCCTCCCTCCCCCCAGGCCTCAAAGGGAGACTCAGGGCTGAGCAGACACTGCTGGCCTGAAGGCCATCAGCAGTAAATGGAACAGGATCAAGACAGGGACCACAAGGAGGCACAGGGGCGGGTTGGGTTTTTGTTTTGTTTGTTTGTTTTTGGTTTTGGTTTTGGTTTTTTTTGTTTTTGTTTGTTTGTTTGTTTTGTTTTTTTCTTTCTGCCTCCCTTTCTCGTCCCTGGGAAAGGGGATTGCTGGGTTGTGTGAGATTCTTTCCCAGGTTGATCAGAGTGAACTTAATCTTCCCCCTATGCTGGACACCTAGCGTGGGTCGCACGGTGTCTATTGAGTGACGACTTGTCCCTGANTTAAGCTGGGTCTCCCTGAAA		Protein	[78565918, 78566240]	2	322		Non-essential	0.888889	0.5	0.2	0.05	t	f	13617	0.533965	0	0	RAC2	ENSG00000128340	one-to-one__one-to-one	0.96627	0		t
17525	Gxylt1	MGI:2684933	BCM	Genotype confirmed	C57BL/6N	5	FALSE	GCTACCTGAGGATCTAGGTGCGG	15	93258794	93258816	CCTCGAGGCAACCCTCCCGAGAA	15	93262115	93262137									50		Cytoplasmic Injection	2017-08-14	108	84	84	11	11	2	3	Deletion	Exon Deletion	>Gxylt1 Cas9highA_Gxylt1_17525 ATTAGAAGTTTTAATTTTTTTAAAAAATGAAGAGTTTAGGTGTCTGAAGGGTAGGCCTCCTGTCTTGGCACCAGGGCGAGTGGTGAGTGGAGTTATTTTCTCGGGAGGGTTGCCTAGATCCTCAGGTAGCAGGGAGAAGTGGCCACCGGGTCTGCCTTAAACTCCTGTCGACACACCTATTCCAACGAGGCCACACCTCCTAGCAGTGTCACTCCATGGTGACCAAGCATTCAAATCTATAATCCTATGGGACCTACACCTATTTAAACCACCACAAAAGAGTTTCTGAA		mRNA	[93258811, 93262121]	2	3310		Non-essential	0.777778	0.666667	0.130952	0.0357143	t	f	35438	0.440883	674	0.0191265	GXYLT1	ENSG00000151233	one-to-one__one-to-one	0.12503	0.2631		t
17932	Ubc	MGI:98889	UCD	Genotype confirmed	C57BL/6NCrl	214	FALSE	GGTGATGGTCTTACCAGTTAAGG	5	125388220	125388242	TTGTTAACAGCTTAAAAGATAGG	5	125386012	125386034										1333	Electroporation	2017-08-14	50	45	40	16	16	1	1	Deletion	Whole-gene deletion	GACTTATAGCATCCAGTTGACAAATGTTGATGCCATCCCACAAATATTTGTGTCATTCCTGACCTGTGAATTGTTTTGTATATTTTGTGACAGACGATGCAGATCTTTGTGAAAACCTTAAGACCATCACCCTGGAGGTCGAGCCCAGTGACACCATAGAGAATGTCAAGGCAAAGATCCAGGACAAGGAGGGCATCCCCCCTGACCAGCAGAGGCTGATCTTTGCAGGCAAGCAGCTGGAAGATGGCCGCACCCTGTCAGACTACAACATCCAGAAAGAGTCCACCCTGCACCTGGTCCTTCGCCTCAGAGGTGGCATGCAGATCTTTGTGAAGACCCTGACAGGCAAGACCATCACCCTGGAGGTCGAGCCCAGTGACACCATAGAGAATGTCTATGGAATGTTAAGCTGTTAACAAGTTTCATTGCACTTTGAATAAAGTTCTTGCATTCCAAAAAATCTTCATTTGTGTTGTTGGTTGGTTCCTTGTATTGGGATGTGTAGAGACTTATCATATCAAGTTTGTGTCATCAGTGTAACCTATCAGGTAAGATAATGTTGGACTAGGGACTGTGTGGCTTTTAAAAGTATTTTCCAAAAACCTTGTTTCTCAGTGTGTAGCCTTTGCTGTCCTGGAA		Protein	[125386029, 125388237]	2	2208		Essential	0.8	1	0.4	0.025	t	f	4238	0.557574	995	0.246348	UBC	ENSG00000150991	one-to-one__one-to-one	0.14161	0.27814		t
17933	Angpt2	MGI:1202890	UCD	Genotype confirmed	C57BL/6NCrl	214	FALSE	CCAACTGCCTTGTCTTGACGTGG	8	18710802	18710824	TTCTGACCCATATATGCTCCAGG	8	18710412	18710434										1333	Electroporation	2017-08-14	48	44	40	11	11	1	3	Deletion	Exon Deletion	TTGGGGGCCCTGTGATCCTGACAGAGTCTTTAAAGGCCTAGAATGAGAAACAAAATTCAGGACTAATCAGGAATTTGGGTTCTTTTGAGACATTCTCTCCAAATTCTCTCCTTGCCTCTTGTTCTCAGGGCTTCTGACCCATATATGCGCCTTGTCTTGACGTGGTTTTTCTTATCTTATACCATAAAAATCATAATTCTCCCTCATAATTCTCCCTCATTTCCACCCCACCCCCCACTTCCTCCCCAAACACAGCCTCTTCCAACTCTTTTCTTCTAATATCCAGCCAGGTCCAAATAGTGCCACCCATTGGAGTACAGGTGTAGTGGCCGTGCACTGCAGTGTGGGTGATCTTACAGTGCCCACGCAGTTTAAAGAAAGAAAAGAAGGATCCTGTCTTCCCAGCAGCCAGCGGCTGCCAGAGCTCCTCAGTGAGGGAGGGGCCTAGAGAGCTTGGACATGGCAAAA		Protein	[18710429, 18710808]	2	379	Non-Lethal	Non-essential	0.833333	0.333333	0.275	0.075	t	f	51300	0.458947	240	0.00469658	ANGPT2	ENSG00000091879	one-to-one__one-to-one	0.83208	0.17936		t
17927	Phf21a	MGI:2384756	UCD	Micro-injection aborted	C57BL/6NCrl	214	FALSE	ATGATTGTGCGACAGCCTCGTGG	2	92347706	92347728	GCCCCGTCCATGTAATGTGTGGG	2	92348191	92348213										1333	Electroporation	2017-08-14	50	41	40	15	15	0	0					Protein	[92347723, 92348208]	2	485		Non-essential	0.8	0	0.375	0	f	f	271550	0.424272	1558	0.00574164	PHF21A	ENSG00000135365	one-to-one__one-to-one	1	0
17935	Fos	MGI:95574	UCD	Genotype confirmed	C57BL/6NCrl	214	FALSE	CCGGGCTTTCCCCAAACTTCGAC	12	85474016	85474038	CCGGCATCCAGACGTGCCACTGC	12	85476481	85476503										1333	Electroporation	2017-08-15	50	50	40	14	14	1	1	Deletion	Whole-gene deletion	GAGCAGTGACCGCGCTCCCACCCAGCTCTGCTCTGCAGCTCCCACCAGTGTCTACCCCTGGACCCCTTGCCGGAGAGGAGAAACACGTCTTCCCTCGAAGGTTCCCGTCGACCTAGGGAGGACCTTACCTGTTCGTGAAACACACCAGGCTGTGGGCCTCAAGGACTTGCAAGCATCCACATCTGGCCTCCAGTCCTCACCTCTTCCAGAGA		Protein	[85474022, 85476487]	2	2465		Non-essential	0.8	1	0.35	0.025	t	f	3384	0.531324	734	0.230455	FOS	ENSG00000170345	one-to-one__one-to-one	0.26176	0.24948		t
17931	Slc1a5	MGI:105305	UCD	Micro-injection aborted	C57BL/6NCrl	214	FALSE	AGACTCCTGCACACAAGTAGGGG	7	16785293	16785315	CCTCCAGACACATTCGGGGGGCC	7	16785939	16785961										1333	Electroporation	2017-08-15	50	43	40	13	13	0	0					Protein	[16785310, 16785945]	2	635		Non-essential	0.8	0	0.325	0	f	f	16935	0.506348	1030	0.061544	SLC1A5	ENSG00000105281	one-to-one__one-to-one	0.16869	0.26788
17934	Robo3	MGI:1343102	UCD	Micro-injection aborted	C57BL/6NCrl	214	FALSE	CCGGTTTCCTGAAATACCAAGTC	9	37429294	37429316	CTCAAGTCCCTTAAGACTAGTGG	9	37428539	37428561										1333	Electroporation	2017-08-15	47	46	40	13	13	0	0					Protein	[37428556, 37429300]	2	744		Non-essential	0.851064	0	0.325	0	f	f	17578	0.508306	800	0.0460326	ROBO3	ENSG00000154134	one-to-one__one-to-one	1.9977e-15	0.53534		t
17936	Col17a1	MGI:88450	UCD	Genotype confirmed	C57BL/6NCrl	214	FALSE	CCAACCGACTTCCTCCACCCAGA	19	47682433	47682455	GAGTTGGGCAGGGTAGAGGCCGG	19	47681434	47681456										1333	Electroporation	2017-08-15	50	45	40	10	10	1	1	Deletion	Intra-exon deletion	TTTCTATGCTCTACTAGAAAGCTCTCATTCACACCAAGCCGGACATTCATTTTAGATATCTGTACTGAAAGTAAATGGGGATGGAGGGCAGAAGTATGGAGTATGGTAAAAAGAGAGACCCCAGCTAGCAGGATCCTGGTGAGGAGGAGGGAAGAGAAGGGCAGAGGGTAAGAAGACCCTGTGACCCGGCTCCACCCTGGGCCTGTCACCTACTTTTGCAGAAGGGAGCACCAGCAATGGATATGCTAAGACAGGCTCTCTGTCTTAGCATATCCATTGCTGGATATGCTAAGACATCCATGACCCGCCATGGAACTTATGAAGGTATCTGATCGCTTCCTGGTGTAACTTTGCTTGTCCTGCGCATGTTGACTTCTTGGCTTCTCGTGTGCAN		Protein	[47681451, 47682439]	2	988		Non-essential	0.8	1	0.25	0.025	t	f	45751	0.513628	282	0.00619073	COL17A1	ENSG00000065618	one-to-one__one-to-one	2.2869e-27	0.60398		t
17938	Jund	MGI:96648	UCD	Micro-injection aborted	C57BL/6NCrl	214	FALSE	CCCCCGGGGAGGCCGCGGCCACT	8	70698995	70699017	CATGCGCGGACTAGCTGCGGTGG	8	70700100	70700122										1333	Electroporation	2017-08-16	45	44	40	14	14	0	0					Protein	[70699001, 70700117]	2	1116		Non-essential	0.888889	0	0.35	0	f	f	1668	0.671463	1304	0.887679	JUND	ENSG00000130522	one-to-one__one-to-one	0.70054	0
17528	Bptf	MGI:2444008	BCM	Genotype confirmed	C57BL/6N	5	FALSE	CCCCACCTAAGGCACATGAACTC	11	107110600	107110622	ATAATGCCTAAAGCCCGGTGTGG	11	107112071	107112093									50		Cytoplasmic Injection	2017-08-16	90	70	70	13	13	2	2	Deletion	Exon Deletion	>Bptf Cas9highA_Bptf_17528 CTCTGCAGACCAGGCTGGCCTTGAACTCAGAAATCTGCCTGCCTATGCCTCCCGAGTGCTGGGATTAAAGGCGTGCACCACCACACGGTGGGGTTCTGGGGCCTTCCTGCAGCCCACCGAGAGAGAGAGCTCTCTCGCCTTACTTGCTGTTAAAGGACTTCGGCCTCCTGGTCACCTGTGTAGCTCAGGCAGTAGCCTGGGGCAGTGGGAACAA		mRNA	[107110606, 107112088]	2	1482		Non-essential	0.777778	1	0.185714	0.0285714	t	f	99047	0.448363	3582	0.0362375	BPTF	ENSG00000171634	one-to-one__one-to-one	1	0.052698		t
17526	Gxylt2	MGI:2682940	BCM	Genotype confirmed	C57BL/6N	5	FALSE	CCTTCACTTGCAAGTGTGTGATT	6	100733514	100733536	TGACTCATCTCATTATGGCTAGG	6	100732964	100732986									50		Cytoplasmic Injection	2017-08-16	140	90	90	18	18	2	3	Deletion	Exon Deletion	>Gxylt2 Cas9highA_Gxylt2_17526 AGGCAGCCAGCAGGCACTAGACAGCTGAGTTCTGGCAGAAAATGTCCCAGACACCTATAGCCATCCAAACGGTGACTCATCTCATTGCAAGTGTGTGATTCAGAGATGGGCTGGGGAGATGGCTCCGTTTCTGAAGGGCTCGCTGAGCATGAGAGCCTGTGTTTGGGTCTCCATAACCCACCATCGCATGTGTCTGTAATATGGTGTCCCTAAGGTGAGATGGGAAGTAGAGACAGGAGACTGTACAGAAGCTCATGG		mRNA	[100732981, 100733520]	2	539		Non-essential	0.642857	0.666667	0.2	0.0333333	t	f	106180	0.451347	1784	0.0168332	GXYLT2	ENSG00000172986	one-to-one__one-to-one	5.3671e-14	1.0354		t
17459	Ly6g	MGI:109440	WTSI	Genotype confirmed	C57BL/6N	6	FALSE	GAAATCTTAGCTACCATATCTGG	15	75158382	75158404	CCATACCTTAGAGACAAGTCTGG	15	75158410	75158432	CCACTTTATAACCCCTGCTGTAT	15	75158877	75158899	CCAATGCTTACTGGAGTCCTCTA	15	75158788	75158810	50		Cytoplasmic Injection	2017-08-16	35	35	30	8	8	3	3	Deletion	Exon Deletion	CCATCTTTTGATGTGCTCTACCTGATGGAAACTGGGGACTCATGCTTGTGCACACAAACACTTTATCCACCAAGCCTCCTTACCAGCCCAGGGTTTTGATTTTTTTTGTTGTTGTTTGTTATTTGAGACACGGTCTCATTTGAGCCTCATGTAGCTCAGTTTGGGATTGAACTCATAAAAATGCTCCTTCCTCAGTCTTCCAACCCCTGCTGTATAGGCACCCCACTCCTCTCTAGGACTTTCAAATCTGTACTTCCTGGAATGTTCTTTTGTTGTGGCTTGCTGCTCTTGACCCTGGAGGC		mRNA	[75158399, 75158427, 75158794, 75158883]	4	484			0.857143	1	0.266667	0.1	t	f	3887	0.487523	0	0	NO ONE-TO-ONE ORTHOLOG						t
17469	Uck2	MGI:1931744	JAX	Genotype confirmed	C57BL/6NJ	50	FALSE	ACATCAATCAGAAAGGCCAGTGG	1	167237214	167237236	CCCTATGGTATGTGTGGACAGGA	1	167237379	167237401	AAAACGGTAAGACAGTGCCGAGG	1	167237756	167237778	CCTCCCTGAGCTCTAGTAATATA	1	167237724	167237746	100		Cytoplasmic Injection	2017-08-17	71		71	20	20	2	2	Deletion	Exon Deletion	>Uck2 ACCTTACAGCATGGAGCTCTCAGAGCAGCAGGCGCTGAGGAGGAGGAAGGGACCCTGGGCTCCTTAGACCTTCCTTTCAGCAGGCTGGTCTTAGAGGGGTTTTATTTTTCAAGATCCCAAACCCATCCCCACCCCCACCTTCAGGTCGTCTGGGCTTCTCGTTGTTGGGAGTCAG		mRNA	[167237231, 167237385, 167237730, 167237773]	4	542		Non-essential	1	1	0.28169	0.028169	t	f	62438	0.4963	2513	0.0403766	UCK2	ENSG00000143179	one-to-one__one-to-one	0.72131	0.15483		t
17468	Stk33	MGI:2152419	JAX	Genotype confirmed	C57BL/6NJ	50	FALSE	CCTCTTGCATTACCAAGCTCTAC	7	109331384	109331406	GAATGATCATGACGTTTTCACGG	7	109331273	109331295	GCTACTGTCCTGAATACACGAGG	7	109331729	109331751	CCATGGGTCTGTGGAAGAGAGGC	7	109331837	109331859	100		Cytoplasmic Injection	2017-08-17	71		71	15	15	1	1	Deletion	Exon Deletion	>Stk33 CCTGGTTTTCCTCCACTTTCCACCCCCAGAAATGACTGCACACACGTTCAGTCTCAACTCTTCTCGCTCAGTGAGCATTCTTTATTTAGAGGCTGCCTCTCTTCCACAGAAAGAGGAGAACAGGTACATTTTCCATAGTTTCCCCTTTTAATTGTATTTATAGACGTTTTAGTTAGCAACAATGCAGTCATAAAATCAGACTGTCCGTGAAAACGTCATGATCATTCTTATTTTAGAAGTTTAAAATGGGCTAATATGATCAAAATTAAAGTAGAAAAATCAAAGTGAATTTTCCTAAAATATTTGTATGCCAATGTCATTGAAAATGTATATGTTCTAGCCTTGTAAAATAGTAGGCTTCAGTTTAGAGCACTTGGGGTTCAAA		mRNA	[109331290, 109331390, 109331746, 109331843]	4	553		Non-essential	1	1	0.211268	0.0140845	t	f	159859	0.402305	570	0.00357009	STK33	ENSG00000130413	one-to-one__one-to-one	2.1656e-06	0.54028		t
17467	Gm4792	MGI:3648918	JAX	Genotype confirmed	C57BL/6NJ	50	FALSE	CCAGTGGCCTGCTCTTTGTAAAC	10	94294894	94294916	CCTGCCTTCAGGCCACTGCAATC	10	94295030	94295052	GCTGCTGAGTCATATGTAGCAGG	10	94295374	94295396	GCAGACTCCCATGACCATCAGGG	10	94295341	94295363	100		Cytoplasmic Injection	2017-08-17	72		72	12	12	4	4	Deletion	Exon Deletion	>Gm4792 TCAATGACGGCCGACATGAATGATATACAATTAAGCGTGTGGGCCCCAGGGGCAGACTGCATGGACAGAGTCCTGGCTTTGTGATTTTGGGCAATTGAATCTTCTTGTGCCTCAGATTCTTCATTTGCAAACCAGGAACCCTAATGCTGCCTATCCTTGGAGACTAGGATGGGAAAGGAAGCCTGCTACATATGACTCAGCAGCAGAATTGTCACCCTGATGCACTGGCTGAATTTGCTTCATGAGCCATAGTTTCCTAACTTCCAAGCTAAAGCATATTTTAAAAAATTGTTTTTCATCTCTCATTCCCTGTCCGGCTTTTTAGAAATGATTGGGATTATGCTGTGTCTGTTTGCTTATTTTTAAAGCATAAGCAGGAGGCTTTTTGTGGATCTGAGA		mRNA	[94294900, 94295036, 94295358, 94295391]	4	491			1	1	0.166667	0.0555556	t	f	5039	0.454058	0	0	NO ONE-TO-ONE ORTHOLOG						t
17472	Igsf9	MGI:2135283	JAX	Genotype confirmed	C57BL/6NJ	50	FALSE	ACTTGGCCCATGACTACAAAGGG	1	172491501	172491523	CCCTCCCGCACATACAGTTTCTC	1	172491342	172491364	CTGAGTTTAATTCAGCGCTGTGG	1	172492323	172492345	CCAGTGTTAGGCAGTGACTGTGG	1	172492372	172492394	100		Cytoplasmic Injection	2017-08-17	79		79	6	6	3	3	Deletion	Exon Deletion	>Igsf9 GTAGCGAGGCAGACATCCATCTTCATAGCGCCTGTGGGCGAGAACCGATTAATTGATGGCCCACTGCAGTATCGTTCTCCTTGGTACTTGAGAAGTACAGCCCTGGGTAATACAGTTAAAGCCAGAGACCCTGACATGAGGAAGGCCCACCAGGAAGTCTCACCTCCCTTTCTGACCTCCCTGGCTTTTGTTTTTAGGTCCGGTTGGGGATAGACCAGTAACAGATCCAGGGCCTTTGATTG		mRNA	[172491348, 172491518, 172492340, 172492378]	4	1030		Non-essential	1	1	0.0759494	0.0379747	t	f	17091	0.545901	380	0.0224959	IGSF9	ENSG00000085552	one-to-one__one-to-one	3.4386e-12	0.51437		t
17471	Srbd1	MGI:1925836	JAX	Genotype confirmed	C57BL/6NJ	50	FALSE	TGCCCTCTTTCACCTGTACAGGG	17	86142142	86142164	CCACATTACTCTTAAAATAGTCA	17	86142300	86142322	CCGCATGACATGAGTAGGTTTAT	17	86142469	86142491	TCTGCTTTAGAATTAAAGGATGG	17	86142707	86142729	100		Cytoplasmic Injection	2017-08-17	71		71	8	8	2	2	Deletion	Exon Deletion	>Srbd1 AACTCAAGTTCCTCAGGATCCAACACACTTACACAGATATTCAGACAAAACACCAATGCACATGAAAAATATCATAAAAAAGAAAGAGCTCTGCTCCAAAGCAGTGTAAACAACAGCTTGCCCTCTTTCACCTGTTACAGGGTAAACATTACATAACCTGATAGCTGCTTTCTCTCTCTTGGATCATGGCACAATTATAACAGAGAGTTGTTACATAGAGCAAGGACAAGAACACACATGTCTTCGACCCAAATGACTTAAGTGTCTACGGGACAGACCACAGGATATAACCTGCTGGTCAGAAGAGAACCCAGTGGCCTTCCAATGTGCAAATACCTTATGACGCTGAGACCATCTCTTGAAAAAGACAAGCCCTTCCAGGGCAATAAGTCTGCTTTAGAATTAAAGGATGGAGTATTCTGCAAGTATTATTTTATAGTGATCCTGCCAGTCAACAGATTATAAAGATATCTGTTGTACTATTTCTCAAATATAAGAAATTTTCTCTCTTCCACATCTTTTCATAACATTAAAGTGTCTTCACAAAGTTAGGAGTCA		mRNA	[86142159, 86142306, 86142475, 86142724]	4	565		Essential	1	1	0.112676	0.028169	t	f	160511	0.412595	588	0.00366785	SRBD1	ENSG00000068784	one-to-one__one-to-one	1.6921e-20	0.74517		t
17941	Eif2d	MGI:109342	UCD	Genotype confirmed	C57BL/6NCrl	214	FALSE	CCGATGGAATAATATGCCCAGGA	1	131154048	131154070	ATTGACCTTTTCACCGTAAGAGG	1	131154596	131154618										1333	Electroporation	2017-08-20	45	41	38	8	8	1	3	Deletion	Exon Deletion	GCTTTCTTTAGGTATCATTCTTGGTGCCATAGTAGCCTTTTAATGAGAGGTTGACAGATTGCCAACCAGTCTAAGACAGGAGTGGGGACAGCATGTGAGGTCATCTGTGTTTCCAATGACTTTCTAAAGACTAACTTTGGTTGCTTAGTGAAAATAGGTGTTCCGAGGGATAAGAAACAAACGAAACCCCCGGCCCCCCCCCCAAAAAAAACCCAAAACACATGGAAAAANGGCAGTGCAAATTTCTGAAAAAAAGGATCTGGGGGNATTGGGAANAGNGTTGAANTGTTTCTAAAGGTGTAATTTTTTATNAAAT		Protein	[131154054, 131154613]	2	559		Non-essential	0.844444	0.333333	0.210526	0.0789474	t	f	34478	0.478131	61	0.00177952	EIF2D	ENSG00000143486	one-to-one__one-to-one	2.2302e-09	0.5481		t
17939	Lrrtm1	MGI:2389173	UCD	Genotype confirmed	C57BL/6NCrl	214	FALSE	TCTGGAAAGATTCTCGCTAATGG	6	77243543	77243565	CATGCGCTACCAAATACGCCTGG	6	77245152	77245174										1333	Electroporation	2017-08-20	50	48	40	10	10	1	2	Deletion	Whole-gene deletion	AGTTCTCATATGAATTTAAGACAGACTGTCCTGAAGATTATGGGGTGGGGTTTTTTTTNTTNNGTTTTATTTCGGGATTTTGTTTGTTTGTTTGTTTTTTNANGACACATAAAGCTAAAATGTCAAGTCTCTGGGAGAGATCCCCTTACAGTTTCAGTCAACAAATCAGAGCGCAGAGGANACCAGTCCTTTCCAGAGAGACTGGAGAATGTCCATTGGAAGCGCTGGGTCAGAAATCTATAGCATATTTTATTCCGAGGGAGAGGAGAGGGAGGGGGAGGGGGAGGGGGAGG		Protein	[77243560, 77245169]	2	1609		Non-essential	0.8	0.5	0.25	0.05	t	f	15103	0.433424	1605	0.107689	LRRTM1	ENSG00000162951	one-to-one__one-to-one	0.5945	0.18982		t
17940	Dipk2b	MGI:1923155	UCD	Genotype confirmed	C57BL/6NCrl	214	FALSE	CCCCCCAATGTACAGAAGGGTCA	x	18448028	18448050	TGGAAGGGTCCCCAAAGGAGTGG	x	18447461	18447483										1333	Electroporation	2017-08-20	42	40	40	9	9	1	1	Deletion	Exon Deletion	AACNTATAGTTCCTCATGAAGTANGCATGTTTATGCTACTCCATAATTGTAATTTTGTTACTGTTATGAATCATAATGCAATGTCTGTGTTTTCCAGTCATCTGTGGTGATTCCTGTGGAAGGGTCCCCAACAGTACAGAAGGGTCAACTGTGGTTCTTTGAACTTCAACTCCATTTTAAGATAATACCTTTACACCTTTGGTTCTTTTTATATCTCACTCTTTCCTTATAGATATGGAAACTGAAGCATATAAAGCTTAAGTATCTTGTTGAAAAATCCAACACAATGTTGACAATCAGGGGCATAAAACTCCAAGTATTTTGCTTAACAAACTCNATTGGTCCAAACCACCCATGTTTTGACNNNNNNNATAGANTTTGTTAAACCAAAATACTTTGGAGTTTTATGCCCCTGATTGNCAACTTTGTGTTGGGATTTTTTCNACAAAAATACTTAAGCTTTTTNTGCTTCT		Protein	[18447478, 18448034]	2	556			0.952381	1	0.225	0.025	t	f	46517	0.40755	0	0	DIPK2B	ENSG00000147113	one-to-one__one-to-one	3.2801e-05	0.75299		t
17943	Brap	MGI:1919649	UCD	Genotype confirmed	C57BL/6NCrl	214	FALSE	CCCAAACCGAACAGTTCAACAGT	5	121663043	121663065	CGTTAGGCATGGGTATTGATTGG	5	121663733	121663755										1333	Electroporation	2017-08-21	49	45	40	22	22	2	4	Deletion	Exon Deletion	TTCTTGAGAGACTCCCAAAGTTTTCCGAACAGTTCAACAGTATGGTTTGTTGGGTTTTGTGACAGGGTCTCTTACATCTGCAGCTTTCCTGCTTCAGCCTCCTGGTGCTGGGATTACAGGCGTGAGCCATCATAACCAGCAGGGATGTGGTTCTTAATGCAATGTTGTAGTTTCTCTGTCACAATTTCCCCNTGGGGTGGGGACTGAAAACTAAAGGACCCAAAGTACCCTATGCTNTGGTCNGCACCCACCCCCCGCNCGGATGGGTAACCATGGANTGTAATTAATCAGGGNNGAGTGGAANAAACTA		Protein	[121663049, 121663750]	2	701		Non-essential	0.816327	0.5	0.55	0.1	t	f	26694	0.46872	504	0.0190225	BRAP	ENSG00000089234	one-to-one__one-to-one	3.7512e-06	0.43748		t
17944	Fhod3	MGI:1925847	UCD	Genotype confirmed	C57BL/6NCrl	214	FALSE	CCGACTACAACTTCAGAATCTTT	18	24753974	24753996	CCTTGTGGGTAGCCTGGCTTAAG	18	24754516	24754538										1333	Electroporation	2017-08-21	45	40	40	11	11	1	3	Deletion	Exon Deletion	TGGANTAGAGTCTTGACTCACCAGCTAGAACTTGATAAGCCATCTTGACAACTCAGAAATCAAACATGACATTATATACTTGGTTTTCTCATAATATTAATCACAGTCTTTGGCAAAATAATTTACCTGTGTTTCTAAGTGTAAGTAACCATTCTAAATATAACAAAATGATGCCTGGCTTAAGAGAAGTTTTTGAGATGGGTTAATTGAACACATAGTATTCTCTTCTAAGGGATTTTTAACCTGAGCAAAACAAATCAACATTCTCTAGATTTTTGTAGATTGACAACTATTTTAATCATTGTTTCCAGTAGTTTAGTTGATATTTTACTTTCTTGGCAGATCCTGGTAGTTTTATGGA		Protein	[24753980, 24754522]	2	542		Non-essential	0.888889	0.333333	0.275	0.075	t	f	424056	0.443161	1015	0.00239468	FHOD3	ENSG00000134775	one-to-one__one-to-one	0.066509	0.24601		t
17529	Rnf168	MGI:1917488	Harwell	Genotype confirmed	C57BL/6NTac	6.25	FALSE	TGGTGGGTTTTTATGGCCCAGGG	16	32282100	32282122	GGTTTTTATGGCCCAGGGCCTGG	16	32282105	32282127	AAGCCAACTAAATTACCTAGAGG	16	32282631	32282653	CCTCCCTATTAAAAGTATTTGGT	16	32282544	32282566	50		Cytoplasmic Injection	2017-08-22	82	62	62	11	11	2	2	Deletion	Exon Deletion	>H-RNF168-DEL433-EM1-B6N AGGAATCTGAGGCAGGAGGATCACAAATTAGAGGCTAGACTTTGTCTCAATGTTTAAAAATCAATTTATTCACTCCTTCATTAATCTCTTAGTATATTTTTTGTTTTTGTATTTTCAAGACAGGGTTTCTCTGTATAGCCCTGGCTGTCCTGGAACTCACTTTGTAGACCAGGCTGGCCTTGAACTCAGAAATCTGCCTGCCTCTGCCTCCCGAGTGCTGGGATTAAAGTCATGAGCCACCACTGACTGGCTGTTTATTTGTTTTTTAAGTACTCTATTGGTGGGTTTTTATGGCTATTAAAAGTATTTGGTTGTGTTAAGGCATGATTTCACAGAGATCTTGCCTCTGCTTCTCAAGTGCTGGGATTAAAAGCATAAGCCAACTAAATTAGAGGTTCCATTTTTATTTACTTTTTATTTTTATTTTTTGTGTATGGGTTTTGCCAGTATGTATGTTTGTGCATCCCATGTGTTCTTGTTCTTAGAGGTCAGAAGAGGGCATAGGATTCCCAGGAACTGTAGTTACACTGAGCCACCATGTGGGTCCTCTGGAAGAGTAAGAAACTGGGGCTCTGAACTAAACTAATGAGCCATCTTTTTGGCCCAAGGTTCCTTTTTAAATATTCAACCACAACAACAATAAGCTAGTTTTTATTACTTATATATAACTAGTAGTGGGTGCTTTTTTATTTTCAGAGAGGGACTTGCTGTGTAGCA		mRNA	[32282117, 32282122, 32282550, 32282648]	4	531		Essential	0.756098	1	0.177419	0.0322581	t	t	23976	0.412579	542	0.0227951	RNF168	ENSG00000163961	one-to-one__one-to-one	2.0514e-13	0.83912	t	t
17499	Macc1	MGI:2685113	JAX	Micro-injection aborted	C57BL/6NJ	50	FALSE	TTTGTATTAGACATCAGCCTGGG	12	119445471	119445493	AGGTATGAAGAAATTAGTCATGG	12	119445533	119445555	CCACTTTTTGTGCAAGGTCATAG	12	119447786	119447808	GAATCCATTGAACACCCAAAAGG	12	119447759	119447781	100		Cytoplasmic Injection	2017-08-22	76		76	21	21	1	1				No progeny from founder	mRNA	[119445488, 119445550, 119447776, 119447792]	4	2304		Non-essential	1	1	0.276316	0.0131579	f	f	155718	0.371216	196	0.0012603	MACC1	ENSG00000183742	one-to-one__one-to-one	6.0053e-19	0.94485
17496	Igsf9b	MGI:2685354	JAX	Genotype confirmed	C57BL/6NJ	50	FALSE	ATTCGGAGCTAGCCAGACTGAGG	9	27317061	27317083	CTCCATCTCTGTGATATACTGGG	9	27317227	27317249	CCCCTGTACGTGAGTCTTTGAGG	9	27317695	27317717	CCGAAGGTATGCGTACACGGCCC	9	27317590	27317612	100		Cytoplasmic Injection	2017-08-22	82		82	10	10	4	6	Deletion	Exon Deletion	>Igsf9b CTGGAGCTATATGCTCGACACGTATAGGCGCCTCTGTCCTCCCGACTGACTGACGTCACCGTTAGGCTACCGTCACTCACCTAGGGACACAGAAAGAACTCAAGATCAACCTGTGAGCCTCACCAGGATGCCTCTTAAGTGAGAAGATGAGCTCTGAGAAGCTGGAAATAGCCTCAAAGACTAGCTCCGAATTCTATACTCATCTGGCTGAACTTAGCTCCTTCCCAGTGAACCATCCCGCTATTGGGAAGCTGCCACGCTCAGCGCTAGGAACAAGACCTAAACAAGGCTGAAGAATTTCCCACCTCCCTTCAGGATTATCACACTGCACAGAGCCTCCCACATCCTGTATCCCAGTTCCACCAAACCCATTCAA		mRNA	[27317078, 27317244, 27317596, 27317701]	4	623		Non-essential	1	0.666667	0.121951	0.0731707	t	f	58343	0.503385	1339	0.023029	IGSF9B	ENSG00000080854	one-to-one__one-to-one	0.86551	0.2036		t
17502	Mettl6	MGI:1914261	JAX	Genotype confirmed	C57BL/6NJ	50	FALSE	CCCTGCCCAGGCAGCACTCCACT	14	31482702	31482724	CTCACTAGTCATGTCCCCACAGG	14	31482608	31482630	CCCTTACTATGAATGGTTGCTCT	14	31483046	31483068	GAATTAAAACACAGACCAGTGGG	14	31482997	31483019	100		Cytoplasmic Injection	2017-08-22	80		80	12	12	4	4	Deletion	Exon Deletion	>Mettl6 AGGCATTTTATTTACTTATTGGTTTTTTGAGACAGGATCCTTTTGCTAGGTAAACCAGGTAGGCTAGGTACTGTGTAGGTCCGGCTAACCTCAAACTCAAAGTGATATTCCTGCCTCCCTCTTGAACTCTGTGATTACGGTATGTACTCCACACCTGACATGGTTTTTTAAAGAGCAACCATTCAAAGGGTATTTTGTATGCCTTCTTTCACCACTCCCACTAGTGAGTGAGGACATGACTAGTGAGTGAGGCCCGCAGAGTAGACAGTCCTCAGATCTGTCATGTGATGCCAACAGGAACTGTGCTGGAAACGGGGAAGTAGGACCAGAAAGTCACATCTTCCAAACAAGTGCCTTGAGTTCACCATGGCGGCCTGGGGACACTTTTCCAGACCCACATAA		mRNA	[31482625, 31482708, 31483014, 31483052]	4	427		Non-essential	1	1	0.15	0.05	t	f	21463	0.454177	384	0.0180587	METTL6	ENSG00000206562	one-to-one__one-to-one	2.1044e-05	0.67841		t
17531	Tor1a	MGI:1353568	Harwell	Genotype confirmed	C57BL/6NTac	6.25	FALSE	CCTTCTACAATTAAGAGCTCAGG	2	30964231	30964253	TAGTCAGCGTTTTTATTGACAGG	2	30964178	30964200	CCAGCATCTACCTACCCCACAAG	2	30963195	30963217	CCTGCCGCCTGTGTCCTCGGTAA	2	30963161	30963183	50		Cytoplasmic Injection	2017-08-22	60	38	38	2	2	2	2	Deletion	Exon Deletion	>H-TOR1A-DEL1083-EM1-B6N CCCTAAGGGAGCCTCTGATTGAGTCAGTGCTTTGCAGGCTGGACTGCAGAGGAAGGGCTGAGGTGATGGTGGGTTCCTGCCTCTCATCCAGAGGCTGTCATCACAGGATAGATGTGACATTGTGAGGACAGAGCTGGTGCCTGGCTGACACAAGGTCACAAACCTGGAGCGTTGGCATAGGACAGGGTTGGGCTGAGATCCCAGCCTGCCTCAGCCTAACTACGTTTTCTTAGGCAAGCGCTCTGTAGCTCAGGGTCCTCGTCTGTGGCATGGGTATGATGCTATCCACACAGGAAGTGCTTGTGAGGCCAAAGGTGTATGGGTGTGATGCTCATAGCACAGTGCTCCAGAAACACAGCCATTGTCCTGAGGGCCTGGGCTTGTTTAGCACTAGTGAGGCTCTGGGTAAATGCACACAAAAAACAAAGAAACCCAAAGCTGATAGCATTGTGTCGACGACTTCCCTGCCTCCCCTCCCTACCCCCCTGAGCAGGAGGATCTTGTACAGCACCAGGCAGCCAGTACTCAGAGCTTTTGACTCTCAGCTCAACTGCTTCTCTGGCTACTGTCATGCAGACCTTTGACCTTGAACCCTACAAGGCAGACAGCCACGAAGGTTACTCACTGGTTATCTCACCAGGTCGAAGGTTACTCACTGGTTATCTCACCAGGTCGTTGAGGTGACAAAAGG		mRNA	[30963167, 30963201, 30964195, 30964237]	4	1070		Non-essential	0.633333	1	0.0526316	0.0526316	t	t	7307	0.52046	648	0.0911649	TOR1A	ENSG00000136827	one-to-one__one-to-one	0.00050557	0.56314	t	t
17500	Mep1b	MGI:96964	JAX	Genotype confirmed	C57BL/6NJ	50	FALSE	GTGTGTCCCCCCACTGAAAAGGG	18	21086072	21086094	CCACAGTGAGGCAAACACCCTGT	18	21086123	21086145	CCTGGTATCTTCTCTAAATACTC	18	21086505	21086527	GCAATCAGTTGTCCAATAACAGG	18	21086471	21086493	100		Cytoplasmic Injection	2017-08-22	73		73	10	10	4	8	Deletion	Exon Deletion	>Mep1b CCCCAGATGTTCATTCTAACATGGCTGCTTCCTTCTACAAACTAATTTTACCTTAAAGGTGTGTACTAAGGGCATGTTTGCATTCTAGCCAGATTTCCAGAGCAGCCATGTTGCTGGGTTGAAATTCCTTTACAGAGCGCAATTCAATGTTGTTGTGCAGTGTGTCCCCCCACTTCTTCTCTAAATACTCTCAACTTAATGTTTTAAAATGATTATCTTTGGAGCTCATGATAACTCAAAAATATCATATTTTAAATCTATAATTATAATTTTATATATTTATGGGTAACAAGGTGATATTTTGTTATATGCACATTAATAAAATAATTTGCACAGTTATTGCTTCATTTAAAATAAACTCAATCAGCAAAGCCTGTCA		mRNA	[21086089, 21086129, 21086488, 21086511]	4	422		Non-essential	1	0.5	0.136986	0.109589	t	f	27856	0.427089	205	0.00741223	MEP1B	ENSG00000141434	one-to-one__one-to-one	1.9369e-24	0.9724		t
17945	Nsa2	MGI:1913883	UCD	Genotype confirmed	C57BL/6NCrl	214	FALSE	CCCTATTCGAAGACTTTAATATG	13	97136077	97136099	CCCACTTACGTCTTTTTCATTTG	13	97135512	97135534										1333	Electroporation	2017-08-22	50	50	40	9	9	1	1	Deletion	Exon Deletion	TATATTTCACTTCATCATATTAAAGTCTTCGAAGTGNAGCCCATCTACNTNNNNTACTCGGGTAATAATTACTGTGCACATTCTGAACCTCTGGGCN		Protein	[97135518, 97136083]	2	565		Essential	0.8	1	0.225	0.025	t	f	8514	0.384426	247	0.0297054	NSA2	ENSG00000164346	one-to-one__one-to-one	0.010263	0.37939		t
17506	Mfsd4b4	MGI:3035041	JAX	Genotype confirmed	C57BL/6NJ	50	FALSE	CCCCATTTAGAGCTGAGTTGTAA	10	39894710	39894732	CAGGGCCCATCGAGTTCCCAGGG	10	39894617	39894639	CCCCAGTGGCCTTCTAGTCATAA	10	39895093	39895115	ACTGTAACAAAACCACAGGAGGG	10	39895005	39895027	100		Cytoplasmic Injection	2017-08-22	79		79	21	21	4	8	Deletion	Exon Deletion	>Mfsd4b4 TTGTGTGTGCTGGGATTCACTGGTAGTAGCAGCATGTGGGAGGCTGAGACCAGCAGATAGAGGACATCTTGAGCTACAGAGCAAGTTTGAGTCTCCAAACAAGACAAAAACTTTAAAGAAAGGATCAAAGGTTATGACTAGAAGGCCACTGGGGAGTCTGTGGCTTTACTGCTGATAATGTGCATGTTTTCTTAGTTCCACTGTGGTAGACTGTCATCTCCCTCCGAACTCGATGGGCCCTGGGTGTGAGTGTTGGCCACCTGAGCAATGCTGACTTTACTGTGATATAGGCTCCACTCCAGGCACAGGCACTGGCTGACCCTGAAGCTCTGCTTATCTGGGGTAGGGGCGGGGCTTCTGGGGCCACGGGGGAGGAGGAGGGGCTGGGGGCGGTGTCAGAATGAGTTCCTGGA		mRNA	[39894634, 39894716, 39895022, 39895099]	4	465			1	0.5	0.265823	0.101266	t	f	9221	0.472834	349	0.0386832	NO ONE-TO-ONE ORTHOLOG						t
17507	Ppfia3	MGI:1924037	JAX	Genotype confirmed	C57BL/6NJ	50	FALSE	TTGCCACAGACAGAAAGGGCAGG	7	45354659	45354681	GGAGCTTGCCACAGACAGAAAGG	7	45354654	45354676	CCCTCCTTAACCCATCCCTCATC	7	45355405	45355427	CCACCCTTCATGTCTCACTCAAC	7	45355473	45355495	100		Cytoplasmic Injection	2017-08-22	75		75	14	14	4	5	Deletion	Exon Deletion	>Ppfia3 TGTCGATGGCGCTTAGATGAGGCTTCAAGCTGAGGTTGGACTTAGCTGAGTCCTTGGCTAAGTGGACTGACTATATACATGGGAGTCAGGGCACAGTGAGGATATCTCAGGGGAGGGGCTAAAATGGGGGCGGGGCTTAGATGAGGAGCCGGGTTGAGTGAGCAAGCTCCTCCTTTCCGCTCCTCCTTCTCAACTCTCATCCCTTATTAGTTTATTTATTTTATGTATGAGTGTCTATCTACAGGTACACCTGTATGCCAGAAGAAGGCATCAGATCTCATTACAGATGGTTGTGAGCCACCATGTGGTTGCTGGGAATTAAACTCAGGACCTCTGGAAGAGCAGCCAGTGCTTTTAACCACTGAGCCATCTCTCCAGCCCCCTCGTCCCTTATTTTTAATTTTTACAGTACTGGGGATCAAACCCCAGGGACTCATGCTATCACCAAGCCAGACATCCTAGCCCTTCACTGGGGGATTCTAGGCAGGAACTCTGCCTCCAAACCACACACCTTCAGA		mRNA	[45354671, 45354676, 45355411, 45355479]	4	808		Non-essential	1	0.8	0.186667	0.0666667	t	f	27898	0.516417	1741	0.0628543	PPFIA3	ENSG00000177380	one-to-one__one-to-one	1	0.046834		t
17947	Slc25a27	MGI:1921261	UCD	Micro-injection aborted	C57BL/6NCrl	214	FALSE	CCTGGTCCCACAATGCATGTTTG	17	43661914	43661936	GCACAGGTTGCATGTAACAGAGG	17	43661255	43661277										1333	Electroporation	2017-08-23	43	42	40	8	8	0	0					Protein	[43661272, 43661920]	2	648		Non-essential	0.930233	0	0.2	0	f	f	25324	0.440689	446	0.0177512	SLC25A27	ENSG00000153291	one-to-one__one-to-one	0.00026907	0.42243
17521	Wdr45b	MGI:1914090	BCM	Genotype confirmed	C57BL/6N	5	FALSE	GGAACACCCAGCATTTGACAAGG	11	121338303	121338325	CCGTGCCTATGAATTATATATAC	11	121339301	121339323									50		Cytoplasmic Injection	2017-08-23	200	180	180	21	21	2	7	Deletion	Exon Deletion	>Wdr45b Cas9lssCytoA_Wdr45b_17521 CTCTATACCGCACTGCTGTATACTTTCACCAGGTAAGAATCAATAATAAGATCAGTTTCCAAGTTCTCCTCTCCTTTTAGCATGGGAACATATATGTGAATTATATATACACATAGATATAGAAACCAAAAGTAGTTGGAAATTTATTTGAAATGACTAATTTGTGCTCTTTCTGAAGTATGTTAAATGTAGCTTTTGAAACAGAAGCCTTGAATTGAAATTTAATACTTGAACATTTTTGTATATATTTCTTTGTATATAATTTTGTGCAGAA		mRNA	[121338320, 121339307]	2	987		Non-essential	0.9	0.285714	0.116667	0.0388889	t	f	27222	0.44442	629	0.0232765	WDR45B	ENSG00000141580	one-to-one__one-to-one	0.15624	0.26191		t
17954	Daxx	MGI:1197015	UCD	Genotype confirmed	C57BL/6NCrl	214	FALSE	CTCAACGACCAGTGAGGCGTCGG	17	33911477	33911499	TGTACGTAGCCGAGATTCGGCGG	17	33911620	33911642										1333	Electroporation	2017-08-23	50	47	20	8	8	1	1	Deletion	Intra-exon deletion	ACTGCAGCAGCGTGCCCAGTCTGTGTTTCTGGCCTCTGCAGAGTTCTGCAACATCCTCTCCAGGGTTCTGGCTCGGTCTCGGAAGCGGCCCGCTAAGATCTATGTGTACATTAACGAGCTCTGCACTGTTCTTAAAGCTCACTCCATCAAGAAGAAGTTGAACTTAGCTCCTGCAGCCTCAACGACCAGTGAGGCGTCGGGCCCTAACCCTCCCACAGAGCCCCCCTCTGACCTTACAAACACTGAAAACACTGCCTCTGAGGCGGCTGCGAGANAAGGATTTGGAACTGTCATACCTGGNTGACCCAAACTCCTCGTATTGGCAGGAGGCCAGCTTGAAGAGGAAGTTGATCCGCCTCTTCAGGCGGTTGAGTGAGTTGAACGACAGCCCTTCTCTGACGGGGAGGGCCATATAACAACGAATTCCATACCGAGGCACCCGGTACCCAGAGGTCAACAGGAGCGTTGAACGGCTCATTAACAA		Protein	[33911494, 33911637]	2	143		Non-essential	0.4	1	0.4	0.05	t	f	6176	0.536269	714	0.119458	DAXX	ENSG00000204209	one-to-one__one-to-one	0.098633	0.26415		t
17522	Dnaaf5	MGI:3616079	BCM	Genotype confirmed	C57BL/6N	5	FALSE	TGCAAACACGGTATATTGCCAGG	5	139152627	139152649	CCTGAGGTACTGCTGGACCCAGT	5	139153556	139153578									50		Cytoplasmic Injection	2017-08-23	100	89	89	22	22	1	1	Deletion	Exon Deletion	>Dnaaf5 Cas9highAR_Dnaaf5_17522 CAGTTATCATCGTCCCAGCCAGTAAGCAGTTCCCCATGCATATCTCTGTTTGCTTGCTATAGAATTGTCATAGAGTCCTGTCAAATGTCATACAAGGTGCATCTATCATCACTACAACCCATAAAACACCCAGGTATCATGGTGACAAAGAAGGCTGCAAACACGGTATATTGCCAGGGGACAGTGAATCCACAGAGGACAGAGCTAGTGGGTGTTAGGAAGTTCTGCATCAGCAGTGATTCTCTCATTTGTCGGGGGTGGGGGCTGCTGTGCCCACCCCTGTTTCAGGACTAACATCCCCACTGCTTGCTAGGTCCCTCTTTGGAGATCACAGAGAAGGGTGCCACCTTCCCTGGATGGCACACAGACCCAGCCTCTGTCCTCTGTTTC		mRNA	[139152644, 139153562]	2	918		Non-essential	0.89	1	0.247191	0.011236	t	t	36288	0.506586	775	0.0214747	DNAAF5	ENSG00000164818	one-to-one__one-to-one	8.1011e-11	0.64917		t
17523	Sdhaf3	MGI:1913288	BCM	Genotype confirmed	C57BL/6N	5	FALSE	CCAATAAGTTTGCTATTAGACAT	6	7039432	7039454	GACGAACACTAAATGTTAGGAGG	6	7038375	7038397									50		Cytoplasmic Injection	2017-08-23	202	87	87	21	21	1	1	Deletion	Exon Deletion	>Sdhaf3 Cas9highB_Sdhaf3_17523 CGCTGAATTACACTATTGAACATAGAGCTCTTTACAATGACGAACACTAAATGTTTGCTATTAGACATATTGTGATTCTGAAAGTCCCACCATTTCTCCTTTAGTAGTACACACCTGGCTATCACTCAGAATTTCATCTATGAGTCACGTTGAAAGTTTTAAGAAAAGCCTTAAGATTCAATTGTTAAGAATTTCAGTTATTGTCTAAA		mRNA	[7038392, 7039438]	2	1046		Non-essential	0.430693	1	0.241379	0.0114943	t	f	86976	0.400593	1262	0.014543	SDHAF3	ENSG00000196636	one-to-one__one-to-one	0.0026353	0.83608		t
17488	Cnrip1	MGI:1917505	UCD	Genotype confirmed	C57BL/6NCrl	214	FALSE	GGGAATACTGAAGTTACTCTAGG	11	17054417	17054439	CCATATCGAATGCAGTCATCCCT	11	17055108	17055130										1333	Electroporation	2017-08-28	43	40	40	12	12	1	5	Deletion	Exon Deletion	TATTGTATATAAGGGATGATATCTGTGGATTCTGGCATTTGTGAGTGGTCTTGGAACCAATCCCCATGGACACAGAGGGATGACTGCATTCATAACTTCAGTATTCCCATTATAAGATCTCCTTTCTCATTGAAATCATCTATGGAATTAAAATTCCACCTATGCCCAGCTCTACCCCAACCTTCAGAGACCAGCACTGAAAAATCTTGGTGATTCATATAGGTGAATAGTTTCAAAGACCTCTGACCTACCAAATACTTTTTAATATTTTTTTTATCTTTTATTCCAACAATTGAAGATTTTCCATCAGGTTTACTGCATTCCAGAAATTCTCAGTGATGTCATCCATTCAGATGAGATGNAATTTCTGGAATGCANNAAACCTGANGGAAAANCTTCAATTGTTNNAATAANAGATAAACAAAAATTTAAAAAGTATTTTTTTTTTTT		Protein	[17054434, 17055114]	2	680		Non-essential	0.930233	0.2	0.3	0.125	t	f	27786	0.382063	208	0.00753978	CNRIP1	ENSG00000119865	one-to-one__one-to-one	0.15874	0.32739		t
17948	Fiz1	MGI:1344336	UCD	Micro-injection aborted	C57BL/6NCrl	214	FALSE	CCGAGGCGCAGTGGCAGATGGTG	7	5012912	5012934	CCTTACCGCATCGAGGACATGCG	7	5012797	5012819	TACCGCATCGAGGACATGCGTGG	7	5012800	5012822						1333	Electroporation	2017-08-28	50	42	40	13	13	0	0					Protein	[5012803, 5012817, 5012918]	3	115		Non-essential	0.8	0	0.325	0	f	f	7639	0.526771	672	0.0903226	FIZ1	ENSG00000179943	one-to-one__one-to-one	0.52618	0.18748
17949	Gbp10	MGI:4359647	UCD	Micro-injection aborted	C57BL/6NCrl	214	FALSE	CTCATTAAGGTTTCTTCTTGAGG	5	105234385	105234407	CCTAGAAGAAAAATTGGGTTTCT	5	105233193	105233215										1333	Electroporation	2017-08-28	50	44	40	8	8	0	0					Protein	[105233199, 105234402]	2	1203			0.8	0	0.2	0	f	f	23835	0.405286	0	0	NO ONE-TO-ONE ORTHOLOG
17951	Arfgap3	MGI:1913501	UCD	Micro-injection aborted	C57BL/6NCrl	214	FALSE	CCCTGTTTCAGTGCCCCCAAGGG	15	83337153	83337175	CCTGTCACCGCCTGTCCCAACAA	15	83336384	83336406										1333	Electroporation	2017-08-28	45	44	40	8	8	0	0					Protein	[83336390, 83337159]	2	769		Non-essential	0.888889	0	0.2	0	f	f	50509	0.487854	210	0.00417412	ARFGAP3	ENSG00000242247	one-to-one__one-to-one	7.0246e-11	0.65571
17490	Dlx3	MGI:94903	UCD	Genotype confirmed	C57BL/6NCrl	214	FALSE	AGAAGTGGGAGACGCCACCGCGG	11	95121370	95121392	CCCTTAGCAACGTTTAGGACATA	11	95122184	95122206										1333	Electroporation	2017-08-28	45	44	40	15	15	1	3	Deletion	Exon Deletion	ATGATCCTGACTAGAAAGCGTATTAAAAGGAGATGGGGAGGAGGGGGGACAAGAAGTGGGAGACATAGGACATAGGACATAGGAGATCCTGTTGTCTCTCTCCCAGACTAAGTATGTACGTGTGGGGCATGCATGTGACATTCCAGGGAATATTCACATAAGGAATGAGGTCCTTTAAGGGTCATTTTGCA		Protein	[95121387, 95122190]	2	803		Non-essential	0.888889	0.333333	0.375	0.075	t	f	5178	0.555427	1160	0.232979	DLX3	ENSG00000064195	one-to-one__one-to-one	0.0025519	0.4913		t
17512	Atp9b	MGI:1354757	JAX	Genotype confirmed	C57BL/6NJ	50	FALSE	TCATCAGAAGGCAAACGCTGGGG	18	80912740	80912762	CCTGTTCTTTACTATTTCCATAC	18	80912557	80912579	CCTAAGTCTACATAGTTAGCAAT	18	80913010	80913032	CATTGATTGTCTATATTCCTTGG	18	80913036	80913058	100		Cytoplasmic Injection	2017-08-29	78		78	18	18	4	5	Deletion	Exon Deletion	>Atp9b AAAGGTGTCTATAAATAAATACAGAGATATATCTTGTTCCAGCCTTAGAAATCCCTCCTCCCACGCCCCCCTCCCCTTCTCACAGACATTAATCTTTCTGTCTAATGCTAACCTATCATTACCCTATGCCTTTGAACATTCTATTACAAAGTCACCATTCTTCTTTTCCCAAT		mRNA	[80912563, 80912757, 80913016, 80913053]	4	490		Non-essential	1	0.8	0.230769	0.0641026	t	f	199918	0.410308	903	0.00452135	ATP9B	ENSG00000166377	one-to-one__one-to-one	1.1822e-14	0.51732		t
17508	Trem3	MGI:1930003	JAX	Micro-injection aborted	C57BL/6NJ	50	FALSE	CCCTTGTCTACTCTCAGGTTGCA	17	48257739	48257761	CCACTTAGATTTAGTAAAGTCAT	17	48257812	48257834	CCAGCCCTAGGCATAATGCAGGG	17	48258079	48258101	CCCTTGGCTAGGAAGACCCAAGT	17	48258142	48258164	100		Cytoplasmic Injection	2017-08-29	66		66	4	4	2	2				Allele QC failed	mRNA	[48257745, 48257818, 48258096, 48258148]	4	403			1	1	0.0606061	0.030303	f	f	11065	0.465883	0	0	NO ONE-TO-ONE ORTHOLOG
17503	Fkbp11	MGI:1913370	UCD	Genotype confirmed	C57BL/6NCrl	214	FALSE	CCACGGGGCTGGCGCTTCTTGGA	15	98727449	98727471	CCGCAGTGATGTGTGGGGCAAGA	15	98727051	98727073										1333	Electroporation	2017-08-29	45	45	40	15	15	1	3	Deletion	Exon Deletion	CGGGGCGTGGCCTGGGAGGGGCGGCGCCCGGCTGAAACACGTCAGCTTTGGCTTGGACACGTGGCAAGCTATCCTAGAGAACTTGAGTCCTAGGATCAGCCCGCACGTGGGGGCGTCCTCTCGCCTGCTTCTCTTTCTTCCTTGTTTTCTGCCGATTCCTCTCCAGCGCTGAGAAAAGAAGGATAGAGAGAGCTCCAAGAAGCGGCAGAGAGTCTGAGAAGTGGAGCTAAGCTCATTTGATGACGGGGAGCCTTTGATTTTCCTCTTGGGTACTGTGGGGAAGATATGTAGCTTCTAGTTCAGTTTTGCCTTCTTCCTCAAGGTCTGGAGCAGAGCCTTTTGGACATGTGTGTGGGGTGAGTATCTGAAGGCCGGGGCCTGACTGCTCCTTTTTCCGGGTAGAAGGTTTCTCTGTCATCCCTTCTCCAGTGGCAGGACGTTGTAGAGTAAAGGGCCCCTGACTTCATACTGGAGAGGTGCAGA		Protein	[98727057, 98727455]	2	398		Non-essential	0.888889	0.333333	0.375	0.075	t	f	3833	0.525437	278	0.0764997	FKBP11	ENSG00000134285	one-to-one__one-to-one	6.4642e-07	0.90948		t
17509	Tsga13	MGI:1891413	JAX	Genotype confirmed	C57BL/6NJ	50	FALSE	CCCTTGTTACCGCCTCAACTTCT	6	30912013	30912035	TCCCAAGGAAAGATGACATAGGG	6	30912152	30912174	CCGTTTAAGTTTGGGAACTTAAC	6	30912363	30912385	CCATCTTGCGTGTTGAGGAAAGG	6	30912436	30912458	100		Cytoplasmic Injection	2017-08-29	81		81	24	24	4	11	Deletion	Exon Deletion	>Tsga13 CAGCAGGTAGGTATTTAAATAGTAGTAGGATGGTCTAGCTGTCTGAAAGAATTTTCTTGGGCATTCTACTACAGAAACCTCTTTGAGTGATCTAAAAAAAAAAAATCAACTTAACAGGGGTCCACTTATCTCAAAAAAGTCCAGTAATCTCTGAGTCTTAAGTTTTCCTTTCCTCAACAATATTGGATATGATGCATCTTTTTGAGTTATGGGCACCTAATTTACTAACCTCTCGAGTTAAGTTCCCAAGGGTATATCATCAACAAATCAAGACACAAAACTGAAAACCACTTACCATAGGAAGTATTAAATCCTAACTCAACTAAACGGCAATCTATTTTTTTTTTAATGTAAAAAAAATTTTTTTTTTTTTCTCTAAACTTGGTTTTTGGGTAGGTTTGGCTGTCCGG		mRNA	[30912019, 30912169, 30912369, 30912453]	4	434		Non-essential	1	0.363636	0.296296	0.135802	t	f	18593	0.423331	0	0	TSGA13	ENSG00000213265	one-to-one__one-to-one	7.3935e-10	1.0059		t
17511	Zpld1	MGI:2443415	JAX	Genotype confirmed	C57BL/6NJ	50	FALSE	CGCTGCTTAGAGGACCATAGCGG	16	55251320	55251342	CCCAGCTCCTATCAACAGAACCA	16	55251362	55251384	AGTGTGCACGTTATTAAGAGTGG	16	55251916	55251938	ATAAAAGCACAGTAGAGGGCAGG	16	55251825	55251847	100		Cytoplasmic Injection	2017-08-29	79		79	16	16	4	6	Deletion	Exon Deletion	>Zpld1 GGGCTAGTGTCCACACTTCAGTCTTCATTCTTCTTGAGTTTCATGTGTTTAGCAAATTGTATCTTATATCTTGGGTATCCTAGGTTTGGGGCTAATATCCACTTATCAGTGAGTAGTTACTCTGGTTCTAAATGTTCTCGGTAATCTGATTTCAGCACTCAGTTCTTCTGTCATTCAGCAGGGGAAGGCTGGCGTGCGTATCCTTTGAACAGCAGGCTCAAGGAAACAGAGGTGACACAGAATGTGTCAAAAAGTCTCCTGTCCCATACTAAATCAATGACTACCACTCTTAATAACGTGCACACTGGATAAAGACTAGAAATGAGTTACACAAAGGAGATGATAAATAAAGGAGCGAACACTTAAGTCGTTCACCTGCTGGGCTGGAGAGATGCATGTGCTCCGCTAAGCAGCGTTCTGTTAGATTGACATTGATGGGCATCTCTAACAACGAGCCATATTCTTCATGCTTCTATGGGTACCTCAGATCATAAGAATGTTTTTGTTCCTTTGCTGTGATCTAGATCTTATGACCTCATTCAGTAAGAAAGATTGAAGATAAAAATGGGAAACCTGAAC		mRNA	[55251337, 55251368, 55251842, 55251933]	4	596		Non-essential	1	0.666667	0.202532	0.0759494	t	f	72812	0.368511	0	0	ZPLD1	ENSG00000170044	one-to-one__one-to-one	4.448e-08	0.65426		t
17513	C1d	MGI:1927354	JAX	Micro-injection aborted	C57BL/6NJ	50	FALSE	CCTATGAATCCAAAGAAGAGCAG	11	17263346	17263368	CCTTGAAGTGGGAGACAATTGAG	11	17263518	17263540	CCACTTTCTTTCATGCGGTTTCT	11	17263919	17263941	CCTCTTGAATAACTAGGATTTCT	11	17263866	17263888	100		Cytoplasmic Injection	2017-08-29	78		78	24	24	4	5				Founder(s) died before breeding	mRNA	[17263352, 17263524, 17263872, 17263925]	4	573		Non-essential	1	0.8	0.307692	0.0641026	f	f	11598	0.372478	262	0.0229845	C1D	ENSG00000197223	one-to-one__one-to-one	0.03411	0.48178		t
17510	Wdr41	MGI:2445123	JAX	Genotype confirmed	C57BL/6NJ	50	FALSE	CCATGTAGAACTGGTATGTATTA	13	94978325	94978347	GGCCCAGTAGTTTTAAAGTCGGG	13	94978215	94978237	CCAACTGAAAATTGTAGCATTTA	13	94978707	94978729	CCAGTGGTCAATGCTGACAAAGA	13	94978604	94978626	100		Cytoplasmic Injection	2017-08-29	83		83	13	13	4	8	Deletion	Exon Deletion	>Wdr41 GTGTGAGAGAGATGTACATGATAGCTTGTAGGGGTCAGTTCCTTTCCTTCCATCATGAGGGTCCCCGGGACGGAGCTCAGGTCATCAGACTTAGTGACAAGTGCCTTTACCTGCTGAGCTAGCTCCTTGGTCCTAACAAACTTTGATTGAGAAACAACAGTTGAGTTGAGTTGATTGGCCCAGTCGGGTTTATTGAGACTCAACAAAATAAAGTTTACTCTTTACAAGTTTATTGTGGTTTGAAAACACCAAAGGTTTTGATAAGAGAAATACTTCCATGTAGCATTTAATATTCAGTTGGAATGGACTTTGAACCCTGATGGTAACATGTTTAAATCCTTTGAAATCCATGTCACCTTGTCAGAGTCTGGTTGTCTTGACAATTACATTTGTTTGCTTTTTTTTTTCTTTGATGTTTTGGAAAAAATTGTCATGAGGTTTTAAAAATATTCTTACT		mRNA	[94978232, 94978331, 94978610, 94978713]	4	481		Non-essential	1	0.5	0.156627	0.0963855	t	f	46971	0.43314	373	0.00797486	WDR41	ENSG00000164253	one-to-one__one-to-one	6.4998e-14	0.78977		t
17505	Guca2a	MGI:102738	UCD	Genotype confirmed	C57BL/6NCrl	214	FALSE	CATCCCTGGCTCTACAGAAGCGG	4	119638418	119638440	CCCCATTTGAGGCAGAAAGTCTA	4	119639053	119639075										1333	Electroporation	2017-08-29	45	41	40	13	13	1	1	Deletion	Exon Deletion	CACAAGCTGGGTTGTCAGCAAACAGGGATCCTATTCTCTAAAGGACGCCCCTGGGTTCCTTGTATTGCCTCTGATAGGCTGGAGGTGGAAGCCCTCGGGCAGGAAAAGATAGGCTGGGCTAGCATGACCACGGATAAGGGTGCCAGTTCACGCTCATATGGCACCCACAGCATCCCTGGCTCTAAGTCTAGAGGGTCAGAGGAGATCAGCCTGCTGTGATTATCCTGGTGGCTGGTGACAGATATCCAAACTCTAGTGGAAGAGAGGCAGGGGATATGAGAAAATGGTGGCCGTCCCTCACCAAGACTTCTTCTTCCTTGACCAGAGGCCATTGCTCAGGACCCAAACACATGTGAGATCTGTGCCTACGCTGCCTGTACGGGATGCTAGAGTGACATCGCAN		Protein	[119638435, 119639059]	2	624		Non-essential	0.888889	1	0.325	0.025	t	f	1768	0.53733	0	0	GUCA2A	ENSG00000197273	one-to-one__one-to-one	0.28692	0.26098		t
17534	Pde2a	MGI:2446107	Harwell	Genotype confirmed	C57BL/6NTac	6.25	FALSE	CCCACACACCAAGTGCGGCCAGT	7	101484142	101484164	CCACACACCAAGTGCGGCCAGTC	7	101484143	101484165	CCTCCTATGTTGGGGATGTATAG	7	101484768	101484790	TATGTTGGGGATGTATAGAGTGG	7	101484773	101484795	50		Cytoplasmic Injection	2017-08-29	133	92	92	9	9	2	4	Deletion	Exon Deletion	>H-PDE2A-DEL641-EM2-B6N TCTGACAAGCTTCCAGCCAGTGCTTCCGACTCACCGTGGGCAATGGTTGATGTAAAATGTGAACTTACCCTGCGTCTGCTCCCAGCTGTTTCTAAGGCCCTCCAGCCTCACCCACAGTCCTGTACCCCCTCACCCCACTGTCAGTTCGGAAATGCTCCTTGCTCTCTGTGCCACTTGGCCTACCTCCACTGGTCAGTTCTGAGCCTCACCCACAAGAGTGGGGGTGGGTTCTCTCTTCATAGAGTCTTTTACATAGATTTTTTTTTCTTTTAATACAAAGTCTCACGGTATAGCCCAGGCTAAGTTTGAACTTACAGTGATCCTCCTGCTTCAGTCTCCCAAGCACTGGAATTATAGATGAGATCCACCATGTCCAGCTCCCGTAGAGTTCTTCTGGGTTGTTGCAGCTTCTCAGAGTGGAGTGGAGGGGGTGGGTAGAAGGGGGCTTCAGCATCTCTCAGTTCCTACCCCAGGGGGCCATGAGCACTACCTATAAGGCTTGGGCTTAGGATCTCAGTGTACCTGGGCTTCAGGAACACACAGT		mRNA	[101484148, 101484149, 101484774, 101484790]	4	642		Non-essential	0.691729	0.5	0.0978261	0.0434783	t	t	91137	0.51912	1001	0.0110075	PDE2A	ENSG00000186642	one-to-one__one-to-one	0.631	0.21468		t
17543	Kcnmb4	MGI:1913272	UCD	Genotype confirmed	C57BL/6NCrl	214	FALSE	AGTGTCCCTACTATGCGTCGTGG	10	116446627	116446649	CAGTGGCACGTCCCTTCAAGTGG	10	116446227	116446249										1333	Electroporation	2017-09-04	55	33	40	11	11	1	3	Deletion	Exon Deletion	GGTTTTCTGATGATTTGCTCATAGGAATGTTGTCTTGGGTGCTGTTGAGACCCTTTTCCTGTCTTGATAACGAAATGGTGTGTAGAGGGTGCCACTGGGAGATAACCTCAAGTTATTTTTAGCCTGTAATTCTCCATTCCTTCCAGTATTAAGGAGCTACTTCCTGCTCTACTAGATGGGAGCCATATACANAACACATGGAACA		Protein	[116446244, 116446644]	2	400		Non-essential	0.727273	0.333333	0.275	0.075	t	f	56018	0.456532	1795	0.0321575	KCNMB4	ENSG00000135643	one-to-one__one-to-one	0.93853	0		t
17536	Tfrc	MGI:98822	Harwell	Genotype confirmed	C57BL/6NTac	6.25	FALSE	CCTGCCGGCAGATTAGGTCCTGC	16	32614904	32614926	CCTACCTGCCGGCAGATTAGGTC	16	32614900	32614922	TTATCAGTTGTAGTTTAGTGTGG	16	32615561	32615583	CCTAGTGCCTACATAAGCCTTAT	16	32615709	32615731	50		Cytoplasmic Injection	2017-09-05	61	34	34	3	3	1	1	Deletion	Exon Deletion	>H-TFRC-DEL816-EM1-B6N TCAGTTTGGTGGGGAACCATTGTCATACACCCGGTTTAGCCTTGCTCGGCAAGTAGATGGAGATAACAGTCATGTGGAGATGAAACTGGCTGCAGATGAAGAAGAAAATGCCGACAATAACATGAAGGCTAGTGTCAGAAAACCCAAGAGGTTTAATGGAAGACTCTGCTTTGCAGCTATTGCACTAGTCATTTTCTTCTTGATTGGTAAGAATGAGTGGCCATTCAGAAGGATTTCTTATGACTAACTAGTTCTTAGACTAGCTAGTTCTTAGACTAGCTAGTTCTTGTTTCTTTTGGATGAGGAGATGCTTTGTACTTTAAATGGCACTGGGGCTCCCTACATAAGCCTTATAGATGGTTGTGAGCCAGCATGTGGGTGCTGGAATCCAAAATGGTTCTTGCAAGACCAAATATGTTACATCCCAGAGCCATTACAATCCTCTAGCTCTCTTTAAAGATTTTGATTTGTATTTGTGTGTGCCACTGCAGTACCTCTTGGATTCACCAATAGTGTTTACAGTGTTTGATCTTGCTTCTCCAGATCTCCTAGATGG		mRNA	[32614906, 32614910, 32615578, 32615715]	4	809		Essential	0.557377	1	0.0882353	0.0294118	t	t	23875	0.392921	503	0.0212451	TFRC	ENSG00000072274	one-to-one__one-to-one	6.9902e-05	0.37137	t	t
17552	Rpa3	MGI:1915490	JAX	Micro-injection aborted	C57BL/6NJ	50	FALSE	CCATTAAAGTCGTTTTATGCTGG	6	8256408	8256430	CCAAAACTGAGATTTTAGATCAA	6	8256609	8256631	AAAGACATTAAAAGACTCCGAGG	6	8257054	8257076	TTTTCAGGTGATAATGAGCTTGG	6	8256842	8256864	100		Cytoplasmic Injection	2017-09-05	72		72	5	5	0	0					mRNA	[8256414, 8256615, 8256859, 8257071]	4	657		Essential	1	0	0.0694444	0	f	f	3238	0.372452	177	0.0582428	RPA3	ENSG00000106399	one-to-one__one-to-one	8.5529e-09	1.6885
17657	Prpf40b	MGI:1925583	ICS	Genotype confirmed	C57BL/6N	12	FALSE	TGTTAGTCGGCAGAGATCCCTGG	15	99305027	99305049	CCCTGGTCGGGGTGGAGGGAATA	15	99305000	99305022	TCCCCCCAGGCTCGGAGGTTGGG	15	99305215	99305237	CCCACGCTGGATCATGCCTGTTG	15	99305270	99305292	25		Pronuclear Injection	2017-09-05	204	181	181	6	6	4	4	Deletion	Exon Deletion	AGTGGAGTCTTGAGTTGGGTGTTGAATTTTGACATCTATTGTGAAGAGATGGATCCCAGGAGTTGGCTCAACAAAACACTCTTATGGAAAATGAAGAAAGGAGCTGCTGGGATCTGAGATCATGCCTGTTGGGATGTTGATGGGAACAGGGGAACATTTATGGGATGGAATAAGGGAGGACTAAGTGGGGAGAAGATGGGGATTTGGAACAAGGGCTTAGTAGGCTTCTTTTGCCTTCTCTTCTAGCTGCTGTGGCTGGAACA		mRNA	[99305006, 99305044, 99305232, 99305276]	4	270		Non-essential	0.887255	1	0.0331492	0.0220994	t	t	21932	0.496535	385	0.017715	PRPF40B	ENSG00000110844	one-to-one__one-to-one	0.99963	0.13072		t
17550	Ribc2	MGI:1914997	JAX	Genotype confirmed	C57BL/6NJ	50	FALSE	GAGAGGGCTTCACAGAGTAGTGG	15	85132649	85132671	CCACGTATGGGAAGGGAACCTTT	15	85132771	85132793	CCTCTCAAGAAGAAGCAGTTATC	15	85133166	85133188	CCCAGCTATTTCTTACGGCCTCT	15	85132977	85132999	100		Cytoplasmic Injection	2017-09-05	72		72	17	17	3	3	Deletion	Exon Deletion	>Ribc2 GTGACAATGCTCTGGCTAGCTTGAGTAAGGTCCAGGAGGTGGGTGACCTTGCAGTAGTGAAATAGGCAGACTTTAAAACACAGAAAATGTGGTGGGATCTACACCAGCACTGACTGGAGCCTGGAGGGGAAATCAGCCTCTAAAATATCAGCTATCTCTTAGGGCCTCATGTCTTCCTCTTACAGCTGAGAAGAACAGACACACACACACACACACACACACACACACACACACACACGTATGAACACACACACAGATGTGTTCA		mRNA	[85132666, 85132777, 85132983, 85133172]	4	506			1	1	0.236111	0.0416667	t	f	12493	0.491955	294	0.0239141	RIBC2	ENSG00000128408	one-to-one__one-to-one	2.1427e-12	0.99582		t
17548	Prrc2c	MGI:1913754	JAX	Genotype confirmed	C57BL/6NJ	50	FALSE	GGCTGAACAGTGCACAGCGGTGG	1	162723036	162723058	ACTCTATTCTTGGAGTTAGTAGG	1	162722935	162722957	CCAATGTTAAAGTAGAGCTCTAT	1	162723402	162723424	CCACTCAAAATATTAAGCCATCT	1	162723475	162723497	100		Cytoplasmic Injection	2017-09-05	69		69	10	10	2	2	Deletion	Exon Deletion	>Prrc2c ACCTGTTTATTAGCCACTCTGTCATCTGTGCTTATGGCTAATGCTACTGAACTCAAAGAGCCTAACGACTAAAAGTGTGTATACACAGTTATTATATATTTACACTAAATGTGTCTATTCACACTTTAAATATAACACCACAAAAGAGTTATAATATCTATATTATCTTTTTAACTCTTCATTTATCAAGGACTTATTAAAGCAGAATGCTGGGTTCCACACTCAGAATATGGGAAGGGGAAATGCTAGTTTTGAAATGTTTTCAGGCAATCTATTTTAAGTAAAAAACTTAAAATGTTAAGAGAAGAAAGTT		mRNA	[162722952, 162723053, 162723408, 162723481]	4	529		Non-essential	1	1	0.144928	0.0289855	t	f	69832	0.38889	853	0.0122499	PRRC2C	ENSG00000117523	one-to-one__one-to-one	1	0.071353		t
17547	Prmt9	MGI:2142651	JAX	Genotype confirmed	C57BL/6NJ	50	FALSE	TGTTACCATGAGCCAAACCCAGG	8	77555467	77555489	CCTAGGAAGTCCTCATTCACGTT	8	77555501	77555523	CCTCATGAGTATAGGATTATCTC	8	77555825	77555847	ATCTCTATCAGGCCAAAGCAAGG	8	77555843	77555865	100		Cytoplasmic Injection	2017-09-05	69		69	21	18	4	7	Deletion	Exon Deletion	>Prmt9 TTATAGCCATTTGTGAGCTGTTAATGTGGGTCTGGGAACTGAACACCAAGAGCAGCAGTACTCTTAACTGCTGGACTGTCTCTGTAGCCCCTTAGTTGTTTTTATTTATTTGCTTATTTTTGCTGTTACCATGAGTATAGGATTATCTCTATCAGGCCAAGGCAAGGATAAATCATGCATTAACTTACTTGGTTTGGTTTTGAGATAGAGTCTTACCACCAGCTCAGTCCAGTCTGGAACTTGTAGGCTTACATCTTGTTTTAGCCACAGACTACATATATACACCACTATGTTTGTAGATTCAGTAATTTGAATAGGGAATGTTTAATGTAAGTAATTAGCAGGATTGGAGGAATGAGTGA		mRNA	[77555484, 77555507, 77555831, 77555860]	4	376		Non-essential	1	0.571429	0.304348	0.101449	t	f	31942	0.4274	188	0.00592257	PRMT9	ENSG00000164169	one-to-one__one-to-one	2.5269e-12	0.6601		t
17549	Rbm6	MGI:1338037	JAX	Genotype confirmed	C57BL/6NJ	50	FALSE	TGTTATTTGAAGGCACCAACAGG	9	107847125	107847147	CCATGTGTGGACAAAGAGCCATA	9	107847072	107847094	CCAGCTGGCCAAGAATCACACGG	9	107847524	107847546	CTAATTTTTTATTTCCCTACTGG	9	107847385	107847407	100		Cytoplasmic Injection	2017-09-05	72		72	21	21	3	3	Deletion	Exon Deletion	>Rbm6 GTATATTGTATTCAGTTTCTGTTCCTTTCTCTCTGTGGTGTGCTTCCCTCTGTTCATGGTGACATAAAGCCCGATGGGCGATGAGGATGCGTGTTCCAGTTCTTCTGAGTGCCTGTGAGATATAAAGTGAGTGTCATAGCATCTATCCCTGTTTTATATGATTAAATTATTAAACCTAGTATTTATGTTCTTCACAATGGTGGTATGTTTACATTTGAGCC		mRNA	[107847078, 107847142, 107847402, 107847530]	4	452		Non-essential	1	1	0.291667	0.0416667	t	f	99679	0.39567	696	0.00699638	RBM6	ENSG00000004534	one-to-one__one-to-one	1	0.059555		t
17544	Nos3	MGI:97362	UCD	Genotype confirmed	C57BL/6NCrl	214	FALSE	CCAAGCCTAGAGGGTGGCCTGGT	5	24366448	24366470	CCTCAGCCTATTGGCTGACGAGT	5	24367813	24367835										1333	Electroporation	2017-09-06	50	53	41	21	21	1	1	Deletion	Inter-exon deletion	CTACCNCCTCTCCNCTCAATCGCAGCTTCTCAACTCTTCTCTAGGATCCAAACTTCCAACTTAATAAAGCTAGGAAACACATTCAAACTAAAAGAACTTCAGGTGTAAAAGACACAAAATAGGTTCTGCGCAGGGAGTGAGGACCAGTCTGGCTGACGAGTGGTAATCAAGGCCCACAGCCCTTGACTGAAGCAATCAGATCCTTGAGGCTCTCTGAGTACGTGAGAACAGCTGACAGAGGAGGAAAAATGGTATCTGGCGATACTAACTAAAGGTCTATGGTCTCCTGCCATGCCTTCACCTCATACCCACTTCCA		Protein	[24366454, 24367819]	2	1365	Non-Lethal	Non-essential	0.82	1	0.512195	0.0243902	t	f	19665	0.517925	406	0.0208569	NOS3	ENSG00000164867	one-to-one__one-to-one	6.7246e-07	0.35404		t
17482	Ifit3	MGI:1101055	TCP	Genotype confirmed	C57BL/6NCrl	54	FALSE	CCTGGGGAAACTACGCCTGGATC	19	34587342	34587364	TAACCTCCAGTAGCAAATTGTGG	19	34588279	34588301										492	Electroporation	2017-09-07	40	38	38	14	14	3	9	Deletion	Intra-exon deletion	>TCPR1051_ADSL TTTTTTCCGCCACAGTGAGGTCAACCGGGAATCTCTGGAAGCGATCCTTCCACAGCTGAAGTGCCATTTCACCTGGAATTTATTCAGGGAAGGAAGTATGTCCAGTCATATGGAAGACAGGGTGTGCAACCAGGTCGAACATTTAAACTCTGAGGAGAAGGCAACAATGTATGACTTATTGGCCTACATAAAGCACCTAGATGGCGAAAGCAAGGCCGCCCTGGAGTGCTTAGGGCAAGCTGAAGATTTAAGGAAGTCAGAGCACAATGATCAATCAGAAATTCGTCGACTGGTCACCTGGTGGATTCTTGGCAGTTGCAGGGATAAAGGAGTGGCTGAATGGTTTTGGGGTTTGGGAGGCAACGCACTTTGGGGCACAGGCAGGCTTTTCCTGGCACCATGAACCTGAGGACAACCGGAAGTGTGTCAGAGTGCAGACAGACAGTCTCTCAGCTCTGTACTGTGAGACAGATGTGCTGTGGAGTGCTGCTTATGGGGAGAATGTGCTGAAAAAAGCATGAGCCTTCCTGCCAAGGATTGCTGACAAACTGCTCTTGATTGTTTCTTTAAGGAACTGCTTTCTCTCCCTGACTCCTCTGCTCATCCTAGCCATACAATTT		Protein	[34587348, 34588296]	2	948		Non-essential	0.95	0.333333	0.368421	0.236842	t	f	5201	0.43184	0	0	NO ONE-TO-ONE ORTHOLOG						t
17483	Phf12	MGI:1924057	TCP	Micro-injection aborted	C57BL/6NCrl	54	FALSE	TTAGGCGCATACACAGCGCAAGG	11	78009231	78009253	CCTGGAGAAGCGCATCAAAGGTT	11	78009890	78009912										492	Electroporation	2017-09-07	40	39	39	5	5	0	0					Protein	[78009248, 78009896]	2	648		Essential	0.975	0	0.128205	0	f	f	47786	0.446637	1028	0.0216025	PHF12	ENSG00000109118	one-to-one__one-to-one	1	0.042754
17604	Rnf44	MGI:2145310	BCM	Genotype confirmed	C57BL/6N	5	FALSE	CCCCACCTATCTGACTTGGAGAA	13	54681858	54681880	CCAGGGTAATGACCCACACTAGG	13	54684218	54684240									50		Cytoplasmic Injection	2017-09-08	80	60	60	15	15	2	3	Deletion	Exon Deletion	>Rnf44 Cas9highA_Rnf44_17604 CCTGGGCACCTCGGAGGCATCCGCCCGGCAAATGGGACAGGTCCGGTTGGCCTGGGAGAACACCCACACATCAGACCCCATTGCGTGACCTCCCCTCCCCCACTTGGAAGCCAAGTAGCTCAGGGCCCTGGGGCCCACCCCTCTGCCCTTGAACCCAAGCCAAGCTGGCTGCCCTTGAATTAAGAGATAGAGACTTCTTCCTACCTTCCCCAGAGCTGGCCTGGACTGCTGCTAAGCCTTGTA		mRNA	[54681864, 54684235]	2	2371		Non-essential	0.75	0.666667	0.25	0.05	t	f	14509	0.536632	1409	0.0984626	RNF44	ENSG00000146083	one-to-one__one-to-one	0.27044	0.23872		t
17605	Psmd12	MGI:1914247	BCM	Genotype confirmed	C57BL/6N	5	FALSE	CCCTCGTGTATAAGAGAAAGGTG	11	107491474	107491496	CCTGTGCCCGTGCCTACTTCATG	11	107493559	107493581									50		Cytoplasmic Injection	2017-09-08	80	62	62	13	13	2	3	Deletion	Exon Deletion	>Psmd12 Cas9highA_Psmd12_17605 GTTGGAGGAGCTGAGCATCAGGCATGCTCTAACGCACTATGTCAGTGTCTGTGGCAGCACTAACTCGACTTTGTCACAGTGACTTTTTCTCCACTCCAATCATGAAGTAGGCACGGGCATATGCATATGAGTCATACACATGTGTGTGTTTATCTATTTTATGCGTGTGTGTGTGTGTCTGTGTGTGTGTGTGTGTACTCATATTTTCTAAACAGAATTGGGCAGTG		mRNA	[107491480, 107493565]	2	2085		Essential	0.775	0.666667	0.209677	0.0483871	t	f	24879	0.443386	468	0.0189627	PSMD12	ENSG00000197170	one-to-one__one-to-one	0.99984	0.034078		t
17606	Med27	MGI:1916225	BCM	Genotype confirmed	C57BL/6N	5	FALSE	GCACAGCCCAAAGCTGTGTGTGG	2	29471519	29471541	CCAGCCTCCGACAGAACTCCAGT	2	29471241	29471263									50		Cytoplasmic Injection	2017-09-08	80	60	60	17	17	2	2	Deletion	Exon Deletion	>Med27 Cas9highA_Med27_17606 GCAAAGGGTCATGGGAGGAAAAAGGAGATGTTTTCATGAGGGACCTTGTGATCTTGTCTTCTTCAAAAGGTGTCACACCAACTAAAAGTTGGTTATTAAGTATGAAGTGTGGTAACTGTAAGCCCAGTGCTGGACAATGGAGGCAGGAGGGCCCTGCAGCATGCTGGCATGGTGGCCCAGCTGAATGGGTGACAAACCTTGTCTGAAAAAAGATAAGGTGGGGGGTGACAGCTGGCTTCCACCTCTGGTCCCCACATACCAACCTATATGGTTTCTCATTCTGAGGCTCACTGGGA		mRNA	[29471247, 29471536]	2	289		Non-essential	0.75	1	0.283333	0.0333333	t	f	177975	0.477281	619	0.00348191	MED27	ENSG00000160563	one-to-one__one-to-one	1.7718e-05	0.59874		t
17554	Pde11a	MGI:3036251	UCD	Genotype confirmed	C57BL/6NCrl	214	FALSE	TTGGGACAGTCAGTGTGGCATGG	2	76137758	76137780	AGTGTTTACCCCAACACACGTGG	2	76137258	76137280										1333	Electroporation	2017-09-10	45	45	40	10	10	1	5	Deletion	Exon Deletion	ANAGACTAACTCTGCTTTGACATGCCTGTGGCCTATAAAATCATGCCATATGTCTTAAGTGTGCATAATGAAACTCTAAAACCCACTTCACGTCTTCATAATCCTCTGGTATAGTTTACATTTTAATTCTCTTTGTATTGACAAAGATTTTCATCACTAAAACAGTCCATTTACTCAGACACACAGCTAACACTAGAACTGGAATTTGAACTAAGGTTTTCTAAAGCCAGAGCCTAGGTTCTAGTGTTGGGGTAAACACTAATCATTTTAACAGAGTTAAATGGTGCACCAGACTCAGAGGAAAGTCTAAGGACTATAACTACACAGGCAAGATTTGATTGTGTTTTCACCCATTGGGTTAGTTTGTGACCTTTTATCTTAGTTTTATTTTANAATTCCATTCTATACCCTCCAGTTCACCCAGTATTAACCATCCTGGNGTTCACACACGTTCAGTNATGGATNANNGC		Protein	[76137275, 76137775]	2	500		Non-essential	0.888889	0.2	0.25	0.125	t	f	349634	0.424484	784	0.00224362	PDE11A	ENSG00000128655	one-to-one__one-to-one	8.6896e-37	1.1142		t
17553	Trap1	MGI:1915265	UCD	Genotype confirmed	C57BL/6NCrl	214	FALSE	CCGCCCTACATTCTCATAAAGGA	16	4061029	4061051	CCGACCCAAATAGTACAGCACCA	16	4060356	4060378										1333	Electroporation	2017-09-10	45	43	40	20	20	1	5	Deletion	Exon Deletion	GTATGGCTTTGAGCATNNTGTTCCAGATTCTGTTGATTTAGTCCTTTATGAGAATGTCGGGCTCTTAGTAGTGCAGTGAAAGAACGGGACTTCCTCTGGTGCCCTTGCCTGAAGCTGGCATCTCTGACATTGGTGCTGTGGGAATCCCTTTTCTTCCTGACTGNAAAGCTTTCTATACTTGATACAGCATTGACCTACCACNNTCANCGGANNATTATN		Protein	[4060362, 4061035]	2	673		Non-essential	0.888889	0.2	0.5	0.125	t	f	37857	0.467338	353	0.00937384	TRAP1	ENSG00000126602	one-to-one__one-to-one	1.5965e-29	1.0916		t
17486	Mrpl12	MGI:1926273	TCP	Genotype confirmed	C57BL/6NCrl	54	FALSE	AGTATTGCAGACATAGTCGTGGG	11	120485065	120485087	ACTGCCCGACTCAATAACTTAGG	11	120485787	120485809										492	Electroporation	2017-09-11	52	47	47	13	13	3	5	Deletion	Exon Deletion	>TCPR1019_ADSS AACCCGGGCTAGAGCGGCCCGGACAGCTCGCCTCCTCCCGGATAGAGCGTCGCTTCCGCTTAGAGCCGCGTGTGACCTTCCCGCTTGCGGAGCTATGCTGCCGGTGGCGGCTAGCCGCTGCCTGTGGGGGCCACGGCTTGGACTCCGGGGGGCAGCGCTTCGCCTTGCCAGGTAAAGCGGTGGTCTAGAGCGCCATTGCCGGGGCGGCGGGCAGGAAGTAGGTTCAGAGGGAAGGGGTGACGGGCGCATCGCCACCTTCCGCGGCCCAGCCTGCGGGGCGTGGAGAGGGCGGCTCGGCCTGGGCGACCTTGGGTGCAGGTACCTTTCGTCCCCAGCTTCCCGCCGCTGAGACCCATCGCCGTGGTCGGCAGCATAGCCCGAGCCCCGTGCTTTGGAAGGCTTGGTGCAGCACTGTGCACCCGCCAGGCTGATGTATTCCATTCAACCAGAAGCCTGCCGTTCTATAGACTTAGGTATTTCCCTGTTCCTCCTTGAGTCTGTAGCTGTAATCCCTGTGTTCTGCTGTGGGCTCCCTGCAATAGCTTTGGGAAATTTTCTGCCGAAGGCATTCGAGATCTTTACTAGTGCGTGCATGTGTGTGGGTGTGCATGAGCAGGGGGTGGTCAAAGGTCAGCTTTTGGGGGTTCTCCCCTTCCGCATGGGTTCTGGGGATCAGGACCTCGATTCTGTAAGCTAGCTTTCCTTCTGC		Protein	[120485082, 120485804]	2	722	Lethal	Essential	0.903846	0.6	0.276596	0.106383	t	f	4453	0.526836	475	0.11166	MRPL12	ENSG00000262814	one-to-one__one-to-one	0.0032204	0.57284		t
17487	Trim13	MGI:1913847	TCP	Genotype confirmed	C57BL/6NCrl	54	FALSE	GGAATGTGCGGAATTCCCTGTGG	14	61604654	61604676	AGTTATGCAAACCTATGACCCGG	14	61605165	61605187										492	Electroporation	2017-09-11	52	51	51	14	14	2	2	Deletion	Exon Deletion	>TCPR1020_ADST CTTTGTTTCTGACTTCTAGAAGTCAGCTCTTGTTTTAAAACAATGTTGGGTCCTGTTGGCTCAGTTTGCGGTTGTCCCAGTCCTAACCCTGTTTCAGCAAAGGCTGTTGTTGGGAGGCTGTCACAAAGGCCTTGTGTGCAGGAGTGTTCTTGTCCCAGTGAGTTAAATGTGCCTTAGCATCCAGGCCTTTCCCAAGTGTCTCCCATATATTCTTTGGTTATTTCAGTAGGAGATCATCTTATTGGGAAAGAGGATGTTTTCTACTTATTCCAGAGTGGCTCACCAGAACTAAATGTTTTCTTTCTCTGTGGCAGGATGTAATGGAGCTGCTTGAAGAAGACCTCACATGCCCAATTTGCTGCAGTTTGTTTGATGACCCCCGAGTGTTGCCCTGCTCACACAACTTCTGCAAAAAATGCTTAGAAGGGCTCTTAGAGGGGAATGTGCGGAATTCCACCCGGAGATCAACAAAATCAACACTATTTTACAGGAGCAGCGGATGGCCTTCAACATTGCTGAGGCTTTCAAAGATGTCTCAGAACCTATTATATTTTTGCAACAGATGCAAGAGTTCAGGGAGAAAATCAAAGTAATCAAGGAAACTCCTTTGCCACACTCTAATTTGCCCACAAGCCCTTTAATGAAGAACTTTGATACCAGTCAGTGGGGAGAC		Protein	[61604671, 61605182]	2	511	Non-Lethal	Non-essential	0.980769	1	0.27451	0.0392157	t	f	7700	0.429221	431	0.057459	TRIM13	ENSG00000204977	one-to-one__one-to-one	0.6366	0.16838		t
17558	Mab21l2	MGI:1346022	UCD	Genotype confirmed	C57BL/6NCrl	214	FALSE	CGGCGTCTCGCAATACGTTGAGG	3	86547719	86547741	TATGTTGCTTTCCACGCAGTCGG	3	86546582	86546604										1333	Electroporation	2017-09-11	44	43	40	10	10	1	3	Deletion	Whole-gene deletion	TTCNCNGCCGCAGGGCCACCACCAGTGGAAAGCAACATAAATGGGCATGCTCTCCCAGAACACACAANAACAGCAAAAACTCGAAACACAAACTTTTATGTAAATCACCTGAAAGAACGGGAGTAAGCAGAAGACATCCA		Protein	[86546599, 86547736]	2	1137		Non-essential	0.909091	0.333333	0.25	0.075	t	f	3049	0.477534	1251	0.438947	MAB21L2	ENSG00000181541	one-to-one__one-to-one	0.43769	0.21254		t
17556	Maged1	MGI:1930187	UCD	Genotype confirmed	C57BL/6NCrl	214	FALSE	CTCCTTTTCCTGTGTGACTACGG	x	94539489	94539511	CCCACAAGCTTACCAATTTAGCT	x	94537817	94537839										1333	Electroporation	2017-09-11	45	39	38	8	8	1	2	Deletion	Inter-exon deletion	TCTTACATTTTGACATTAAACACCATGTCTTAAGCTAGGCAGGCTCACACAGAATCAATTAGATCTTGAAGATGTACCTCACTCTCTAGAGAGAACAGAGTCAGGAAGAAACGAGTTCAGGGTGAAACCAAGCACTGTCCGTAGTGTGGGGTTTTTCATGCAGATGGCTGCTGGGTATGTATATATCTATATTCTTTTTATACTCCTCTAGGACCAAAGACACACCGAAGCTTGGCCTCCTCTTAGTGATTCTGGGCATTATCTTCATGAATGGCAACCGTGCCACCGAGGGTAAGTGACTGNCNTNNCTN		Protein	[94537823, 94539506]	2	1683	Non-Lethal		0.844444	0.5	0.210526	0.0526316	t	f	6670	0.506897	837	0.129346	MAGED1	ENSG00000179222	one-to-one__one-to-one	0.99831	0.072887		t
17591	Slc2a7	MGI:3650865	JAX	Genotype confirmed	C57BL/6NJ	50	FALSE	CCACCCCAATCCTAGAAGTGACA	4	150149412	150149434	CCACCTAAAGAGGAAGTGGAGGC	4	150149374	150149396	CCCCTAAGGACTAGGGGCATCTA	4	150149672	150149694	AGCAATGTCATCTTTTCTAGGGG	4	150149709	150149731	100		Cytoplasmic Injection	2017-09-12	86		86	4	4	1	1	Deletion	Exon Deletion	>Slc2a7 CCTACACCTTCAAGGTCAAAAGCAGGAAAAATGTGTCCCTAGAAACAGGATAACACCTGCTTGGGTCACCTTCCCAGACAGCCCCCTCCTCCTCCTTCCAGGATTAGAGCCTGCTCCCAGCCAGACCTCCCTTTCCACTTTATCTAGCAATGTCATCTTTTTTAGGGGTATCAGTGTAGGGGAACCTGGATTCTCTGCCTGGGCACCCTGCCTTGCTCACTTGGGAAGGCCATTTGTGGGTGACAGACACATCAAGAATGAACTGTTAACTTTTAGAGATTGTGTTTGGTCAAAGAGAAGCAACAGAGATAAAGGCTGACTGGAGCAAGT		mRNA	[150149380, 150149418, 150149678, 150149726]	4	346		Non-essential	1	1	0.0465116	0.0116279	t	f	19511	0.504382	342	0.0177092	SLC2A7	ENSG00000197241	one-to-one__one-to-one	5.5393e-21	1.2234		t
17590	Sh3rf1	MGI:1913066	JAX	Genotype confirmed	C57BL/6NJ	50	FALSE	CCTGCTGGTTCTGTTGTGCATGG	8	61361460	61361482	TTTCATGTGAAGTAACCTGCTGG	8	61361445	61361467	GTATTCTGAAAACTTCTACCTGG	8	61361882	61361904	CCACGTAAACACTCATCTCAAAC	8	61361795	61361817	100		Cytoplasmic Injection	2017-09-12	77		77	14	14	4	6	Deletion	Exon Deletion	>Sh3rf1 ACTCAGGACTCTGGAAGCAGCCAGTGCTCTTAACCGCTGTGCCATCTCTCCAGCCCTAACATAAATTTTTAAAAAGGGTGTTTCATGTGAAGTAACCTGCTTATGCATATAATTAGTAAGACACTTAGAATGAGCCTAATGTGAGCCTGGTGGGTGGCTGTCCCGCTGAGAAAAGGCCTCYTCGCAGTTTAGAGGCATCTCTGTTCTCTCCTTTATAGGTTA		mRNA	[61361462, 61361477, 61361801, 61361899]	4	437		Non-essential	1	0.666667	0.181818	0.0779221	t	f	172200	0.445168	2721	0.0158197	SH3RF1	ENSG00000154447	one-to-one__one-to-one	0.010761	0.29801		t
17565	Ly6f	MGI:109441	WTSI	Genotype confirmed	C57BL/6N	6	FALSE	TAATACAGCCTGGTGGCTTGTGG	15	75271546	75271568	TGTGTCTGGGTAATACAGCCTGG	15	75271536	75271558	CCTCATTTGCAACTATTCCTTCC	15	75271888	75271910	ATCTTGGCCCTGGAGGCCCGTGG	15	75272078	75272100	50		Cytoplasmic Injection	2017-09-12	29	27	27	5	5	2	4	Deletion		TGAACTCATAAAAATTCTCCTGCCTCAGTCTTCCAAGTTCTGGGATTTCAAGTCTGAGCTAACATGTCTGGCTTCAATATGTCTTAGAGATGTGTCTGGGTGGCTAGCAGAGGGTAGAGGCAGAATTCCAAGGTATTAAGCCATCACCATCCACACATAAGTGTCTGAGGTTCTGCAGGATTCTCATGTATGCGGCTTTATG		mRNA	[75271553, 75271563, 75271894, 75272095]	4	542			0.931034	0.5	0.185185	0.148148	t	f	3815	0.476802	0	0	NO ONE-TO-ONE ORTHOLOG						t
17586	Sccpdh	MGI:1924486	JAX	Genotype confirmed	C57BL/6NJ	50	FALSE	CTATAGGCAGGTGATCTAGGAGG	1	179670510	179670532	CCTCTCTATAATTGGGTCAGATA	1	179670349	179670371	CCCTGTGTCCCCCTCTCTAATGT	1	179670914	179670936	CCTTTCTTTGTATCAGAACAAAC	1	179670708	179670730	100		Cytoplasmic Injection	2017-09-12	78		78	15	15	3	3	Deletion	Exon Deletion	>Sccpdh AGCAGCTGCATTGGGTGACTGACAGCCCCATGGAACTCCAGCTTGAGGGAATATCTGCTACCTCTGGTCTCCTTGGGCACCTGCACTGACGTGCGTATGTGCACACACACAATTTAGTAAAATAATTCTTTAAAACTACTAAAAAGTGCATTGGCCTCCAAGTCCTCTTTAATTCTCATGGTGCCGAGTGCTGACGGCCTCGGCCTCCTCTCTAATGTAAAAATAAAATAAAAGTTTGATGAGCTAGAAAGATGGTTCAGTGGGTAAAGGCATTTGCCCTGCAACCCGACAAGTTTTGTTCAGTCTCTCAGACCCATACAGTGGAAGGGGAGAACTGGTCCCCAAAAGGTGTCCTGTGATCTGTACAMCT		mRNA	[179670355, 179670527, 179670714, 179670920]	4	565		Non-essential	1	1	0.192308	0.0384615	t	f	18980	0.430664	434	0.0231085	SCCPDH	ENSG00000143653	one-to-one__one-to-one	4.5839e-09	0.72264		t
17587	Scgb2b24	MGI:2655741	JAX	Micro-injection aborted	C57BL/6NJ	50	FALSE	CCATGCCTGTGTAGAGGCCATAC	7	33738168	33738190	CCTACTATGAATGGGAACCCTAT	7	33738207	33738229	CCTCCCTAGGACCCCTAGGTCGG	7	33738785	33738807	TAGAGATCTACATGGAACTGAGG	7	33738822	33738844	100		Cytoplasmic Injection	2017-09-12	83		83	16	16	2	2				No progeny from founder	mRNA	[33738174, 33738213, 33738802, 33738839]	4	665			1	1	0.192771	0.0240964	f	f	2123	0.464437	0	0	NO ONE-TO-ONE ORTHOLOG
17588	Serpina3k	MGI:98377	JAX	Genotype confirmed	C57BL/6NJ	50	FALSE	CCTCTAGGCATGGATAGGAAGAG	12	104343996	104344018	CCACTGTAAACACTCTCGGGACC	12	104343934	104343956	GCACCTACAATACACTACAGGGG	12	104344527	104344549	GCAACATACAGTACACTGCAGGG	12	104344504	104344526	100		Cytoplasmic Injection	2017-09-12	85		85	14	14	3	3	Deletion	Exon Deletion	>Serpina3k CATTAGAGATGTTTTAGGGTTGCCATGCTAGGGGAGAATTGTACTGTGGATGTAGGAGGAAAGCATACTAAGTCACAGAACGGCTAGGAACAAGTCAGGTTGCCTGTCCACTGTGCAGGGGCACCTACAATACACTTCATTGGCACCCAAAATACATTGTAGGCCAAACCACTTCCATACTTTACCTCCTATACTACAGTGCTGGGACAGTACTTCTTGACCAGCACTCAGATTATTAATAGTAAAAGTAATGACAAGG		mRNA	[104343940, 104344002, 104344521, 104344544]	4	604			1	1	0.164706	0.0352941	t	f	7659	0.47813	0	0	NO ONE-TO-ONE ORTHOLOG						t
17562	Znhit6	MGI:1916996	UCD	Genotype confirmed	C57BL/6NCrl	214	FALSE	GTCCTGTAGAAAAAAATGGGCGG	3	145577858	145577880	AGTGGAAACATAGGCAGAAGCGG	3	145578929	145578951										1333	Electroporation	2017-09-13	45	41	40	16	16	1	1	Deletion	Inter-exon deletion	TTTGGGTGTTCNTTCTGATTCGCTGTGGAACTGGGGAAAGGGCACACATTGCTGCCAGTCTGGGATTCATCCTTCCTTGTTTCTCCGGTGTATATGTTTTTAAAATACTCATATGTAGCTCATGGATTATACTTCTAGACACACACAAAGTCTCCATGAATCACAATTTCAAAAATCGMTGGGCGTGGTAGCGCATGCCTTTAATCCCAGTGCTCAGGAGGCAGAGGCAGGCRGATTTCTGAGTTTGAGGCCAGCCTAGCCTGGTCTACAAAAATCAGCAATTCATATTATTMTCTTAAGTCCTGTAGAAAAAAATGGGCGGGCCAGTGACTTCTTTCATACAGTTTTCTTGAATTGCACGTCATTGTAAATGTCATTTTTAAACATTTTCATGATTTCCAATAGCAGCTATCATATACTTTATCAGAGTTGCTTTGACTACCTGCCTGTAAACTGTGAAATGCCCTTGAGTCCAAATTCTAAGACCGGAAGGACATACATAGAGTTGATTTTGCGTGTTAAGTCTCAGGTGCACTCTTACAGGTGTGAGACTTGTGGGACAGAAGAAGCGAAGTACAGATGTCCACGCTGCATGCGCTTTTCCTGCAGGTAGATATGTAGCTTCCTACCTCACTCCCTGCCTGTGTGCACTCTGACTTCAGGTACAGAGCTGCCTCCTGTTTGTTTCTTCAGCGGCACARACTCGGCATTCAGGAGGAATGTATAGCAAGACTGACTCAGAAGTGCAAAGACGCAGGCTGGGAACAGGACGCCTGTGCTCCGGGGATTAGCAGGGCAGGGTAACCGAAGCACGGTGAGTAAGGAGGGATGAGGGAAACCTGTAAGAGTTTCCAAGCATTCTGAGTAAACATGAGACTAAGGGAGGNNNGNGTA		Protein	[145577875, 145578946]	2	1071		Essential	0.888889	1	0.4	0.025	t	f	28591	0.439824	248	0.00873485	ZNHIT6	ENSG00000117174	one-to-one__one-to-one	7.5337e-12	0.7989		t
17563	Lrit3	MGI:2685267	UCD	Genotype confirmed	C57BL/6NCrl	214	FALSE	GCACGTCTTTCATTCCCTACTGG	3	129801229	129801251	ACTGAATTTAGAGGGTGGCTCGG	3	129800150	129800172										1333	Electroporation	2017-09-13	44	44	40	25	25	1	2	Deletion	Exon Deletion	CTATGAAATGGCCATTTTGTACTGTTCAGTCAAATGGTTACCATATTATGGTAATGGTGAGGAAGGAGAAGATGATGGTGGTGGTGGTGATGGTGATGATGGTGGTGGTAGTGATGACATAATATTAACACTATTGATAAACAGGTTTTCCAGACTAAACAGATATTATGTAAAATCTAAATTCAGTTATTCTACACCTGCTAAGCTGTGTTTCCTATAATATGTAATGGGCATGTGGGTGCACATATGTACATGTGAGCACACTATGTGCATGTGAGCACACGTATGTGCATGTGAGCATGTAGAAAGCACGTGGAGAAAGCTGCTCTTGATCTGAGAGAGTTTACCAGCCTGCTTCACTCACANNN		Protein	[129800167, 129801246]	2	1079		Non-essential	0.909091	0.5	0.625	0.05	t	f	16150	0.437771	471	0.0295279	LRIT3	ENSG00000183423	one-to-one__one-to-one	2.0418e-11	0.94803		t
17602	Smc1a	MGI:1344345	BCM	Micro-injection aborted	C57BL/6N	5	FALSE	CTGCGTTCTGCAGGACTAACTGG	x	152027649	152027671	CCGTGTGCTAAACACTATGCTTA	x	152028365	152028387	GGGGTGATAATCCCTAAATAAGG	x	152028291	152028313	CCCAGGATCCCTGCGTTCTGCAG	x	152027639	152027661	50		Cytoplasmic Injection	2017-09-13	90	70	70	14	14	0	0					mRNA	[152027645, 152027666, 152028308, 152028371]	4	726			0.777778	0	0.2	0	f	t	46267	0.41883	582	0.0126335	SMC1A	ENSG00000072501	one-to-one__one-to-one	1	0		t
17601	Lipt1	MGI:3645211	BCM	Genotype confirmed	C57BL/6N	5	FALSE	CCAGGTAGTAGGATTCTGGATTC	1	37874521	37874543	TCATCGAGTAACATCACTGTTGG	1	37876975	37876997									50		Cytoplasmic Injection	2017-09-13	140	88	88	8	8	2	3	Deletion	Exon Deletion	>Lipt1 Cas9highA_Lipt1_17601 GGGGGGCAGAAAATGATAGAACTAGCAGTACCATTACACAATCAGGGGGACATGTGTGTGTGTAAAGGTATATACATAAGAACAGAAGCAATAACGGTTATTTATACTAAAATGTTAATTAACTATCTCCAGTTGGCTGCTGCTCAACTCTACAACTAATCCATTTTGCTCCTACAGCACTGCTAGGCACTTCACATGAATATCGAAGGATATCCTATACTAATGTGATTAATGTGGTGTAAAGAATGCTCCCCAA		mRNA	[37874527, 37876992]	2	2465	Lethal	Non-essential	0.628571	0.666667	0.0909091	0.0340909	t	f	4491	0.432866	603	0.140494	LIPT1	ENSG00000144182	one-to-one__one-to-one	3.8254e-08	1.0657		t
17647	Zfp629	MGI:2444524	TCP	Genotype confirmed	C57BL/6NCrl	27	FALSE	CATAGGGGTCTGGTGATCTAAGG	7	127612363	127612385	GAGGGTTCCCCACTGCCAATTGG	7	127612282	127612304	CGTGTCAGGACATCCACCACGGG	7	127608665	127608687	CCAGTTCCATGAGCAAGTTCCGC	7	127608402	127608424		492	Electroporation	2017-09-14	40	38	38	11	11	3	3	Deletion	Intra-exon deletion	>TCPR1036_ADSQ CAGTCTGCAGCCGTGGGATGGAGCCTGAGACGGTGCTGTGGGGCCCGGATCTGCAGGGTCCTGAAGAGAGCCAGAATGAGGCTCATAGAGGTGAGGGGCACAAGGGACTGTGGGCAGTCACAGGGGAGGGAAGAGAGACCAGACCCCATGTTCTGAAAGGAGATGGGGGCTGGAGACTCCCTTTCTGTCTGTAGGTGCTGGAAGTGGGAACGAAGAGGAGAGCCCTCAGCAGGAAAGTTCTGGGGAGGAGATCATCCTGGGAGATCCGGCTCAGAGTCCAGAATCCAAGGACCCATCAGAGATGCCCCTGGAGAGCCCCTCCCAGGATGCCTCAGCCCCTCAGGATTCCCCAACCCCCCTGGGTTCTTCCTGACACGGCACAGACTGGACCAGCCTCCTGAAGAGGCAAATGGATACTCGACCACCTTCCTCACTCCCAGTGCTTGGATGCCCCTGAGAGGCCAGATTTGATTTTGGCTCCGGAAAGGGACCTATT		Protein	[127608408, 127608682, 127612299, 127612380]	4	3972		Non-essential	0.95	1	0.289474	0.0789474	t	f	8767	0.552527	1679	0.195962	ZNF629	ENSG00000102870	one-to-one__one-to-one	0.99978	0.035048		t
17644	Esrp2	MGI:1924661	TCP	Genotype confirmed	C57BL/6NCrl	27	FALSE	CCTGTCGCAACAGCTGCTGCCCA	8	106134849	106134871	TTCTCTGCGGAGGTCGTAGAAGG	8	106134674	106134696	CACGCTCCACCGACATCATCTGG	8	106132555	106132577	ATATAGTGCTGTCGTCTCTGTGG	8	106132219	106132241		492	Electroporation	2017-09-14	39	37	37	16	16	3	5	Deletion	Inter-exon deletion	>TCPR1033_ADSO GTGCTCTGCACTGATGGGCAGCAGCTGTTGCGACAGGTTCTGCATCCTGAGGCCTCCAGGAAGGTATGTCATTGAGGGCACATGGGTACGGTTGGGTTCCCAAGGCCCCTGTTGTAAACACCTTAGGTTACCTATTCACCCCCACTCCCATGTGCTCCCAGAACCTGGTGCTCCCCGACACCTTCTTCTCCTTCTAGATGTCGGTGGAGCGTGCTCTGGCTGCTGCCCAGCGATGCCACAAGAAGATGATGAAAGAACGCTATGTGGAAGTAGTCCCTTGTTCCACAGAGGAGATGAGCCGTGTGCTGATGGGGGGTTCCCTGAGCCGCAGTGGCCTGTCCCCTCCACCCTGCAAACTGCCCTGTGAGTGGGAGCCAAGCTGTTCTAAGCTACCACTTTCTATTCCATTTCCAGTTACCCTATCCAGGGTGACTGACTGTGGGCTCTCTATAATGTACTCTTTACCTGTCTCTAGGCCTCTCACCACCTACCTACGCCACCTTCCAGGCCACCCCAGCCCTCATTCCCACAGAGACGACAGCACTATATCCCTCTTCTGCACTGCTGCCAGCTGCCAGGGTACCCGCTGCTGCCACTCCTCTTGCCTATTACCCAGGGCCAGCCACTCAACTCTACATGAACTACACAGCCTACTATCCCAGGTATCTTGCTACTCAGACAGCCTCAGACCTCTGCTCAACCACTTGGGGGAAGATCCTGACTCATTTCTGGTGGAGATAACCAAAGATCTGTTAGAATTTATTTTGAGATGGGAAGGGAGCTGCGGGTGTGGGCCAACAGACTGAGGATATCACTGTAGAGGCAGAGGGT		Protein	[106132236, 106132572, 106134691, 106134855]	4	2619	Non-Lethal	Non-essential	0.948718	0.6	0.432432	0.135135	t	f	6656	0.555439	835	0.129317	ESRP2	ENSG00000103067	one-to-one__one-to-one	2.3333e-07	0.47644		t
17645	Gpcpd1	MGI:104898	TCP	Genotype confirmed	C57BL/6NCrl	54	FALSE	ATAATAAATCGGAGCGAGCAGGG	2	132547350	132547372	CCACCAAGTTTGGGCTACATATC	2	132546765	132546787										492	Electroporation	2017-09-14	37	36	36	16	16	3	4	Deletion	Exon Deletion	>TCPR1034_ADSR CAGCTAGGCCCTTACAGCTAAACTAAGGTTATGCCAATTTTTTAAAAGAGTTATTTATTTTATATGAGCACATTGTAGCTATACAGATGGTTGTGAGCCTTCATGTGTGATTGCTGGGAATTGAATTTTAGTACCTCTGCTCGCTCCTGTCAGCCCCACTTGCTCAGTCCCTGCTGGAATCCCTGGTGGAATTTTACCTGCTAAATGTCAGAAAGTACCTTTTATTACCTGTAGAATTAAATGAAAGTGGTGATGAAAGAAATTACTGTTTCAATAGAAACAACGGCTTTCCTGAGATAATGTTCAATCTTTTCCATATACTGGCTGCATAATGAAAAAGACATTAAAAATTGAAAGCCAGGAGGAAAGTTTCAATGCAGAAAGCTTTTTGGCCTCTTTGTCATCA		Protein	[132546771, 132547367]	2	596		Non-essential	0.972973	0.75	0.444444	0.111111	t	f	58648	0.392835	828	0.0141662	GPCPD1	ENSG00000125772	one-to-one__one-to-one	0.2018	0.23963		t
17646	Usp53	MGI:2139607	TCP	Genotype confirmed	C57BL/6NCrl	54	FALSE	CCAAGTTTAAGTCCACATGTTCA	3	122963459	122963481	CCTTCAGCCGAGAAAGCTACTTC	3	122960995	122961017										492	Electroporation	2017-09-14	40	36	36	11	11	2	2	Deletion	Exon Deletion	>TCPR1035_ADTH TAAACAAAACCAGCAACAAAGCCCCATTCTCATGGAGCTTATATCCTTTTGTAGTATAGGAGACAATGTGCAAGCTGCATGTAGCATATGTTAGGTGGTAAAAGTTATATGACTGGCCAAGGAGGAAATATTAGCCAGGGAAACCCAGGAAGTATTAAGGAGGGAGAAAAACCCTCACCAAATGGTTGGCAATTGACTCAAGACCTAGAAAAGATGGTCGAGTTTCAGTAAAGGGCAACAACTTCAACATGTTGTTCAGTGAATACCAAAAACGTCTGGGCACCAGAAACATTGTGAGCAAGAAAGTGTTGAGAGCTAGGCCTCAGAGGTAAGGGGAGTTCTGATGGCTTCAAGGTAGGTCTGTCACAGAGGAGTGACAGTGTTTGTATGAACATGTGGACTTAAGTGAAGGCTTAGAATTTAGCTTAATATAGGTTACCTGAAGTGCTTGGCTAAAGTTTCAGATTGCGGTTTGGAATACATATAAGTAATATAGTATGTGTTTTGAGGAAGCTAAGGCTATATATGGAATTCATTTGTTTATATAACGTATATATAACCTGACAGAAATTTTATATAGTATTTGTAGTGAGCCTGCATCTTAAATGGAGCTCATCACATAAACTTAGGTTTAGAATTTACCATTCATAGCAATAATATTAGCTCTCAAATTTCAGATTTTGGAGCATTTCAGACTAAATACATTCTATAATAAAATGCAGGATTTATATCTTTTATATTTATAGCAGACCTTTGGACTGGGAAAATGACCTTAAAGCAAGGAACTCATTGGTAGATGAACTGCACAAGACACCTTCATCTTTACTTAGCTGCTCCCCTTGTATTGGCCTTGTCT		Protein	[122961001, 122963465]	2	2464		Non-essential	0.9	1	0.305556	0.0555556	t	f	53018	0.389264	654	0.0123819	USP53	ENSG00000145390	one-to-one__one-to-one	1.6605e-13	0.57143		t
17578	Rgs2	MGI:1098271	Harwell	Genotype confirmed	C57BL/6NTac	50	FALSE	CCATTCATCCGACTATAATGAGC	1	144003200	144003222	GATAGGACTACATAACAGCCAGG	1	144003234	144003256	CCCCATGATTAAACCCAGTGATA	1	144002637	144002659	CCACCTGAGGTGAATACCTCTTG	1	144002611	144002633	100		Pronuclear Injection	2017-09-15	99	80	80	16	15	2	10	Deletion	Exon Deletion	>H-RGS2-DEL630-EM1-B6N GCTGGGTCAAGACTGCTGTTCTCAATTGAAAAATGACAGCAAGCTGTAGTTTAACCATGCAGAAAATCCACTACCTGTTTATTAGGTCAGAAATAACTGGTGAAAATTTAAAATACCCTGGCTGTTATGTGGGGAAGAAAAGTTAGCCTAAAAATTAAAATGCCAGTTACTCAGGCTGTGGTTGAGTCAGCTTTTCCATTGCATAGAATATTTTCAAAAGCCCTAGTTCCTAGTGAACTTATGGCCTATAAACACTGGTCTTGCAGTGCCAGTGAAGTTAAGTATACTTTTGTTGCAGACTACAAACTTAAGCATTTTTGCCTACTGGCATCTTAGTGCTTAAAGAGCCAGACCTAGAGAATGACAGGCTTGAATGAAGTCTAGGAAACTGATCATTTTGTGCAGAAGAACTGTGTATAATTCGGTCGTTCCATTCATGCTGCTTTTCCTGTGCTTCC		mRNA	[144002617, 144002643, 144003206, 144003251]	4	634		Non-essential	0.808081	0.2	0.2	0.125	t	f	4824	0.436153	6	0.0012973	RGS2	ENSG00000116741	one-to-one__one-to-one	5.6973e-06	0.81481		t
17650	Col6a5	MGI:3648134	ICS	Founder obtained	C57BL/6N	25	FALSE	AGTTCACAAACGGCGAGATGAGG	9	105964358	105964380	CCTGTCATTGGTAGGGAATATCG	9	105958361	105958383	CCAAACTAGAATGTGAATTTGGG	9	105964320	105964342	CCAGTAGCTGATCTTGTGTTGAG	9	105958290	105958312	50		Pronuclear Injection	2017-09-18	116	96	96	6	6	0	0					mRNA	[105958296, 105958367, 105964337, 105964375]	4	6079			0.827586	0	0.0625	0		f	104566	0.439808	310	0.00297029	COL6A5	ENSG00000172752	one-to-one__one-to-one	5.609e-45	0.76641
17581	Mme	MGI:97004	UCD	Genotype confirmed	C57BL/6NCrl	214	FALSE	ATTATCCTCTAGACATAAAGAGG	3	63327409	63327431	CCTCTATTTAAGATAGCTCCCCA	3	63328501	63328523	CTATTTAAGATAGCTCCCCACGG	3	63328504	63328526						1333	Electroporation	2017-09-19	45	39	34	19	19	1	5	Deletion	Inter-exon deletion	CCAAATCTTGTCTTCCNTAAAAGTGGAGAATATGTGCACTTTATCTTCATCTATCCCTAGGTCTCTTCTCTTTTAGAAGTTGTTTGTAGGAAAAATGGGATTTTTCCATGTTTTAATGCCTATATAGGGAGAACAATTTCTTTGAATCATCCATAGCACATTCACACAAAGTTAATTATCCTCTAGAGGATTATCCACGGTCCTCTTAGTATGACAATAACCTCCAGTTTCTTTGTATGTTTTATGCTTTGGTTTACAAAAAGTAATGTAGGTCTGAAAACCAAAAATGCCTTACTGATTTAAAATAAAAACCATATAGGGGATTTTGAACACAGTTTTGGTTCTCACTAAAGATTACCTGTGCTTTTTTAATTTTAGTTAAGATAAATAAAATGCAGTCCTTTTAATGAATCTTCATGTGGAGATGTCCNNNNCANN		Protein	[63327426, 63328507, 63328521]	3	1095		Non-essential	0.755556	0.2	0.558824	0.147059	t	f	144494	0.384597	660	0.00457396	MME	ENSG00000196549	one-to-one__one-to-one	1.465e-18	0.69888		t
17574	Guca2b	MGI:1270851	UCD	Micro-injection aborted	C57BL/6NCrl	214	FALSE	CCTGGTGAAGCTTGCTCTATTGA	4	119658103	119658125	CCATTCCAAGCCTGATGGCATCA	4	119657235	119657257										1333	Electroporation	2017-09-19	45	44	39	13	13	0	0					Protein	[119657241, 119658109]	2	868		Non-essential	0.866667	0	0.333333	0	f	f	2348	0.532368	0	0	GUCA2B	ENSG00000044012	one-to-one__one-to-one	0.38097	0.20644
17571	Pofut2	MGI:1916863	UCD	Micro-injection aborted	C57BL/6NCrl	214	FALSE	CCGCTGAGGTTCCGTTTACATTC	10	77260402	77260424	CCACTCGGTCCTTCTGGTAGTGC	10	77260901	77260923										1333	Electroporation	2017-09-19	47	47	40	13	13	0	0					Protein	[77260408, 77260907]	2	499		Non-essential	0.851064	0	0.325	0	f	f	10358	0.55474	994	0.0978443	POFUT2	ENSG00000186866	one-to-one__one-to-one	0.00021557	0.43323
17582	Sparcl1	MGI:108110	UCD	Genotype confirmed	C57BL/6NCrl	214	FALSE	CCCCTTCAGAGTCGGGAGAGCGC	5	104090732	104090754	CGTGGATTTCTGGGTCATAATGG	5	104090298	104090320										1333	Electroporation	2017-09-19	47	39	33	17	17	1	5	Deletion	Exon Deletion	CCTGTCTGGGGTGGNNNAAGTCTCAAGTCCTCAGACCTCTCCTGCCATTCTAAGGTAGAAAATGTCTTACACCTCAAAACCTGCTGAGAAAGTTTTATAAACACCTCCATGTAGGTGACTGATGGACCCCCCATTCTCAGGACAGAATCCCAAGATAATATCATGGAGACAGCGCTCTCCCGACCCAGAAATCCACGTCCCCAGCCTCCCCAAGGAAATAGTTCATAAAGTGTTGGTATTTCTAATATATGTTTGATAAACTATGGGTCATCACGCTTACAAACTGAAAGACCTGTTGAGATTGTATACAAAGCGGTCTATATCCCACCCCACCCCCAGACCCCACCCCACTTTCAGCTCTGAGAAGTACTGATTCTGCTACTTATTCTCAAACCCATTCTTCCCAACCATGAACATCTTTAATCTCAGTAAATTAAATTCCCTGGCTTATCTTCAGACCTCTCTGCACCTCGTTTCCTACACCTGAGA		Protein	[104090315, 104090738]	2	423		Non-essential	0.702128	0.2	0.515152	0.151515	t	f	34623	0.447564	347	0.0100802	SPARCL1	ENSG00000152583	one-to-one__one-to-one	5.6374e-10	0.65875		t
17569	Fam114a2	MGI:1917629	WTSI	Genotype confirmed	C57BL/6N	6	FALSE	CCAGTCCCTAAGACAATCTGTTG	11	57509276	57509298	CAGCTTATACTCCACTTGTCTGG	11	57509304	57509326	TAGAAACTAGACACTGGAACTGG	11	57509539	57509561	GTTTCTGCACCCAAGACCTCAGG	11	57509744	57509766	50		Cytoplasmic Injection	2017-09-19	45	44	44	2	2	1	1	Deletion	Exon Deletion	CATCTCTCCAGCCCCAAGAAATAATTCTGTAAAGCAGAAATACTTCCTAAGGACACAAAGCCAAGACCTGCCAGTCCCTAAGACAATCTGTTGCTTTGCAGGTCATTATGTTTTTATTTTAAAACATTTGTTATATTACAAAGAAAGATAAGGTAGGCAGTTTTTTTTTTCATTCACTTCATTTCAATAATAAAATCAAGTC		mRNA	[57509282, 57509321, 57509556, 57509761]	4	479		Non-essential	0.977778	1	0.0454545	0.0227273	t	f	35625	0.442667	531	0.014989	FAM114A2	ENSG00000055147	one-to-one__one-to-one	7.2335e-10	0.70103		t
17568	Ergic3	MGI:1913616	WTSI	Genotype confirmed	C57BL/6N	6	FALSE	CCACCTTCTGCAGTGCGCAGAAT	2	156011013	156011035	GCTATTCCCCCAGGGCACCGTGG	2	156011044	156011066	GAGGTCAACAAGGTACCCGGAGG	2	156011254	156011276	CCTGTTGGTGATGCGGAGAATGA	2	156011307	156011329	50		Cytoplasmic Injection	2017-09-19	32	28	28	6	6	2	5	Deletion		AGAAGAGGGGGAAAAATAATACTGTTACATGTGGCTGACAGTTGGCTTTTATAGCCGTTTTTATGTGTGTGGTTAATTGGCGCTAAGAACATTCACACCACAAAGCGAGACAGCTGGGTGAGTCAGGCCTGTTGGTGATGCGGAGAATGAGAGGAAATGTCCCCTACAGGTGGCTGGAAACTTCCACTTTGCCCCTGGGAAG		mRNA	[156011019, 156011061, 156011271, 156011313]	4	294		Non-essential	0.875	0.4	0.214286	0.178571	t	f	10235	0.5234	399	0.0397569	ERGIC3	ENSG00000125991	one-to-one__one-to-one	2.2416e-05	0.46423		t
17596	Spata3	MGI:1917310	JAX	Genotype confirmed	C57BL/6NJ	50	FALSE	CCCTACAACACCTGCTAGAATCC	1	86024192	86024214	GTGTCCCACTCCCAAGAACCAGG	1	86024272	86024294	CCCTCCCACCCAGCCCATTGTAA	1	86024720	86024742	CCCACCCAGCCCATTGTAAACTC	1	86024724	86024746	100		Cytoplasmic Injection	2017-09-20	66		66	15	15	4	8	Deletion	Exon Deletion	>Spata3 CAGTTATCTGAGAATTACTGAAACGATGACTTATTCACGTTGGCTCACGGTTTTAAGAGTATCCACGTATCACGGCAAGGTGTAGCTCACAGTGAATCTGCTAGGAAGTGGAGAGAGGGATTATGTGAAGGGCCCAAGGCAAGATATAACCTGCAAAGATGTCCCACTGATGCCCTACACAGCCCATTGTAAACTCCAGAGCTGTGTGATTACACATTGGTTAGCCATTCACTTTTTTTTTTTTGACCCATACCATACCCAGGGAGGGTTTTTTTTAAACGGCATGTTAAT		mRNA	[86024198, 86024289, 86024726, 86024730]	4	532		Non-essential	1	0.5	0.227273	0.121212	t	f	13143	0.471049	573	0.0442676	SPATA3	ENSG00000173699	one-to-one__one-to-one	0.0010708	0.76033		t
17580	Mbnl3	MGI:2444912	UCD	Micro-injection aborted	C57BL/6NCrl	214	FALSE	CATGTAAGGATTGAAAGCCATGG	x	51131558	51131580	GTACGAATTGGCTTTGGACCAGG	x	51131442	51131464										1333	Electroporation	2017-09-20	45	45	40	18	18	0	0					Protein	[51131459, 51131575]	2	116			0.888889	0	0.45	0	f	f	89264	0.382551	1262	0.0141694	MBNL3	ENSG00000076770	one-to-one__one-to-one	0.68597	0.16044
17597	Srek1	MGI:2145245	JAX	Genotype confirmed	C57BL/6NJ	50	FALSE	CGTCCTGTACAACAACACTGTGG	13	103759140	103759162	CCTTTCTAGCCTCGCAGAAACAC	13	103758881	103758903	CCACAACTAAATAGAGCACTACT	13	103759529	103759551	CCCTAGAAAGTGATGACTGATCT	13	103759452	103759474	100		Cytoplasmic Injection	2017-09-20	67		67	16	16	4	4	Deletion	Exon Deletion	>Srek1 AAATGGCCATGTCATCACCTTCCCCTTCATCCTGCTAGGATATGCAGGATCTTAGCACAGTGTACTTAAGCATAGACGTGGTCCATCTTAGTCCTGATTACCAGCACTGTCCCTGTCTTGTAAGGCGTGTGTAAAGCACTTGTAAACTAGTAGTGCTCTATTTGTTGTACAGGACGTAGTCTAAAGACCATAGACTCTTAGAACTGCAAGGAATTGTAGGATTTCACTGCTCAGTTCCCTCATTGTACAGATCAGAAGACTGAAACTCAAGACATAGTAAGTGGCTTACTCAGAGCAACTCGGCACAAACCAGCTTTGCCCTAACACTGGGCCATGCATTTTAGCCACAGTCAGTGAGCGCTCTAGGAAAACAAGTCAGTGCTGAGGCTGCTCTGCTCAACAGCAGGGTGGGGTGTTTCTGCGAGGCT		mRNA	[103758887, 103759157, 103759458, 103759535]	4	648		Non-essential	1	1	0.238806	0.0597015	t	f	35261	0.392643	735	0.0209629	SREK1	ENSG00000153914	one-to-one__one-to-one	0.9148	0.16698		t
17592	Slc36a2	MGI:1891430	JAX	Genotype confirmed	C57BL/6NJ	50	FALSE	CCCCCAAGCACTGACTGCTACAA	11	55181446	55181468	GTAAAGGTAGACTGGGTAACTGG	11	55181264	55181286	CAGCACTTCAATTACCTGCGTGG	11	55181714	55181736	CCATCTCGATTTTCCTGTATCCT	11	55181753	55181775	100		Cytoplasmic Injection	2017-09-20	67		67	11	11	3	3	Deletion	Exon Deletion	>Slc36a2 AGATGTTATATTTAAAGACTCCACGCATACAGGGTCTCATACAATTAGTGTTTCATGGTACAGACAGGGCCCAAGCCGCTAATGGAACAATTCTGGATATCTTGGGATGGGTGGTCACCTTCCAGGAGACCCAGATGTGCCAAAGCAAGGATACAGGAAAATTACCCAGTCTACCTTTACAGATGCCCTTGGGGACATCTCAGAGACCACCAATGGGCCATGTGATCAGGACCCTGAGTCTCCTGCTCCATCACAAATGTCACCGTGCTTGCTATGTGTACTTTTTAGACATGACTTGAGGTTAACTTTCGGAAAGAGTAGCCAAGTCTCTTTCAACTTGGTTTTCTAGAAAGTTCTTTCAGGACTAGCAAATGGCTCACGAGATAAAGGCACTGGCCACCAAGTCCAATGACCTAACCAAGCTGGA		mRNA	[55181281, 55181452, 55181731, 55181759]	4	478		Non-essential	1	1	0.164179	0.0447761	t	f	26608	0.472189	14	0.000530122	SLC36A2	ENSG00000186335	one-to-one__one-to-one	6.1509e-10	0.83176		t
17594	Slc9a5	MGI:2685542	JAX	Genotype confirmed	C57BL/6NJ	50	FALSE	CCCCCGTATGGCCCCCTCCTACT	8	105355423	105355445	TTCCTCCTAGTCCCCTGGGGAGG	8	105355366	105355388	CCCCCAACTTGGCCTGCATTCAA	8	105355560	105355582	CCAGCGTTTGGGACAGAGGAGGC	8	105355618	105355640	100		Cytoplasmic Injection	2017-09-20	65		65	9	8	2	2	Deletion	Exon Deletion	>Slc9a5 TCTTTATCATCATCTTCGGCGAGTCTCTGCTCAATGATGCAGTAACTGTGGTAAGAACATCTGGTGGCTTGCTGACCCCTGACCTTAGGCGTGACCGGGCTTAGACCTTTCCTCCTAGTCCCCTGGGGAGGAAATGTCTGAGCTTTCTTCTGTTCCCGCCCACTTCCCCCAGGAGGAGGCTATTCCGATGTCTCATTCCTTCCTCTCCTCTATGGAGAAATGGGGTCTGGGAGGAGCTTGCCTTGGAATTCTAGTCTGGGATCCTGAGCCCCAGGGAGTGTGGTGGGTGCCTTCCTCTCTATTTCTTACTGGGCAACAGACTTTGTCAGCCCAGCTTGGGGAGGGTCTGACT		mRNA	[105355383, 105355429, 105355566, 105355624]	4	241		Non-essential	1	1	0.138462	0.0307692	t	f	21039	0.502733	747	0.0358445	SLC9A5	ENSG00000135740	one-to-one__one-to-one	1.7991e-08	0.47556		t
17584	Ppp2r5c	MGI:1349475	UCD	Genotype confirmed	C57BL/6NCrl	214	FALSE	ACGCCCTTTTCACTGTTTAAAGG	12	110522346	110522368	CCTCCCTGTTGGTGCCCTCGTGT	12	110522870	110522892										1333	Electroporation	2017-09-24	45	36	33	4	4	1	4	Deletion	Exon Deletion	TGCNGCCNTCACGCAGACCTGGCCTCCCTGTCTGCTGCTTTTTCTCACCCCCTTTTCTCCCAGACCAGGGCCTGGCATGTGAGTGTTGCTGCCCAGAAAGTATTTGTCCATTGAGTGCCTTCAGAAGGGTTGGTTGTGACTGGTGCTGTCAATCATGCCAAGCCTGTGATGTCAGCAGCGGCCAGCTGTGGGGCACACACGCCCTTTTCACTGTGTAGTTCAGAAGTAAGTGCCCTGCCCACCCGTGTGCCCTCAGCAAAGAGCAGATGCCCAGGGTAGCAATGCCCAGGGTGGTGAGCGGCAGGCTCTTGCTCCTCCCTCTACTCCAGCTCTCACGCTGTGGACATCG		Protein	[110522363, 110522876]	2	513		Non-essential	0.733333	0.25	0.121212	0.121212	t	f	135943	0.480981	2360	0.0173857	PPP2R5C	ENSG00000078304	one-to-one__one-to-one	0.97071	0.15171		t
17583	Ppp2r2d	MGI:1289252	UCD	Genotype confirmed	C57BL/6NCrl	214	FALSE	TCAGACTTCCCATGTACTGGCGG	7	138868246	138868268	CCTATCTTATGTGGGTCCATAAG	7	138868849	138868871										1333	Electroporation	2017-09-24	46	45	40	3	3	1	2	Deletion	Exon Deletion	TTCNTACAAGTTAAAAAATAGCATTTATTTTAAAAGTTGACATCAAGTATGCACCTTAANGTTAGGTACCATTCTTCTAAAGCCACCTGGGGTGTTTTGTTTTCCTTTAAAAATTATTTTTCTAAATTCTTATCTTATTTTTTGAATAAAAGCATCCAAGTTACTGTATGACAGAACTATGAGGTAAATTGGATCAGTGAAATCAGACTCAGACTTCCCATGTGGGTCCATAAGGCAGGTATAAAGAGCATGANANTATGGCATCCTCTGGATCTATTGTATTTGAATACCTGCTNCCATGTGTGCATACACACNNTAAANATTAAATTACANNGANTNGNCACTGTNTTTATTCTTGGATTNCTGGAAAACNNTANCTAANAAAANTNCACCCANNATTTGTANTNTCTTCANTNTTATATTCTANATCNNNTTNNTTTNTATANCNTAGTN		Protein	[138868263, 138868855]	2	592			0.869565	0.5	0.075	0.05	t	f	36979	0.440034	1016	0.0276237	PPP2R2D	ENSG00000175470	one-to-one__one-to-one	0.91708	0.11907		t
17621	Stard9	MGI:3045258	JAX	Genotype confirmed	C57BL/6NJ	50	FALSE	CCCTTTTGTTAGTCTCTCCTGAA	2	120666197	120666219	GGTGCTTTGTGGTAAGATGAGGG	2	120666300	120666322	CCTTTGGGTTGCCCCGGACTAGC	2	120666689	120666711	TTTCACGTCAGGGTCAGCAGAGG	2	120666607	120666629	100		Cytoplasmic Injection	2017-09-26	72		72	7	7	1	1	Deletion	Exon Deletion	>Stard9 TAGGAGGGGATCCCAAAGCAAGAGTGAGGACACCTGGAGTCCCTGAGCACACAGGGTGGCTGTGCTGTGCGAGCTAGCCTATACAGCAGTGTATAGAAGACTACTTGCTGGCACTTTCAGGAGAGACATACAGACGAGGGGCAGATTATCACCATAAGACAAATAAGAGAAGCAGGAAACCTAGGCATATGCTTTCCTGCAGTGAACTTCATCGTGCTTAGATGAGTTCACACTACTAATGTGGTCCCTTCTAGATCCCT		mRNA	[120666203, 120666317, 120666624, 120666695]	4	492		Non-essential	1	1	0.0972222	0.0138889	t	f	102775	0.458643	1965	0.0191565	STARD9	ENSG00000159433	one-to-one__one-to-one	1.0336e-38	0.53073		t
17622	Zfp597	MGI:1918313	JAX	Genotype confirmed	C57BL/6NJ	50	FALSE	CCACCAGTGTGGACAAGGCATAC	16	3871070	3871092	CCTAGAACTGATGAAAGTTCCAT	16	3871102	3871124	CCCTGGGGGAACTCTATGGCTTG	16	3871399	3871421	CCCCTCCGCATTCTAAGGCGAAA	16	3871354	3871376	100		Cytoplasmic Injection	2017-09-26	70		70	12	12	4	4	Deletion	Exon Deletion	>Zfp597 TACGTTCTCACGGTGTACTTCTTGATTCTCACACCACTGTTTGAAAATTTATGTTTATGCTCTCTCCCCCACCCTATTCAAGCCATAGAGTTCCCTGGTGGTGGATTGAGACCTATCTGTGACACACACACACACACACATATTGTGTATTATGTATACGTATCTCTCTATCTATCTATCTATCAAAATCACATGTATATGTGGATTTCTATAGCTATAGCAAGAACTTGTAGGAGAGAACAAGTGTCAGAGTCAGATAATGTTTTCCCTTGTGTGAGCATGAGGGCCAGTGCACATGCATTAGTGTGCAGGCCAGA		mRNA	[3871076, 3871108, 3871360, 3871405]	4	329		Non-essential	1	1	0.171429	0.0571429	t	f	26241	0.420449	984	0.0377851	ZNF597	ENSG00000167981	one-to-one__one-to-one	0.065558	0.38245		t
17624	Svopl	MGI:2444335	JAX	Genotype confirmed	C57BL/6NJ	50	FALSE	GAGCTTGCAGCTACTCCACGTGG	6	38040811	38040833	CCTCTAAGATGGAGTCTTGAATT	6	38040880	38040902	CCATGGCCCACCTCTACAGGTAT	6	38041223	38041245	GGCAGAGTATGAGAACCACTTGG	6	38041174	38041196	100		Cytoplasmic Injection	2017-09-26	75		75	9	9	4	5	Deletion	Exon Deletion	>Svopl GGGGTAAAGAGGTACCTGTCTGTAATCCCGTGTGAGAGGTAGAAGCCTGAGAGTCAGGAGTTCAAGGTCATCCTCAGCTACGTAGGCGTTTGAAGTCAGTCTAGGCTACACAAGACGGAATAAGAAATAATAATGTTGCATATACCTGTAGAGGTGGGCCATGGTCCTCAAGGGTTCCCCTGCCCCCACACCAAGTGCTCTGAGCATGTGTGCATTGGTAACACCTGGAGCACCTGCTGTCGGGAAGACTCTAGATCCCCTAAGAGACTCAGTCATTTCCTTCATATCAGTGGTATTTGTTTCTCCAAAATCCTTGGTGTTGTGTGTTAGGCAA		mRNA	[38040828, 38040886, 38041191, 38041229]	4	401		Non-essential	1	0.8	0.12	0.0666667	t	f	63258	0.430191	0	0	SVOPL	ENSG00000157703	one-to-one__one-to-one	5.1844e-09	0.65486		t
17598	Rbbp9	MGI:1347074	UCD	Micro-injection aborted	C57BL/6NCrl	214	FALSE	AGACCTAAGTGAACGTGCTAGGG	2	144549394	144549416	CCGCCACCTCGAGCTCCCTGCTT	2	144548953	144548975										1333	Electroporation	2017-09-27	40	29	29	11	11	0	0					Protein	[144548959, 144549411]	2	452		Non-essential	0.725	0	0.37931	0	f	f	8605	0.42731	116	0.0137997	RBBP9	ENSG00000089050	one-to-one__one-to-one	0.048641	0.35409
17600	Jun	MGI:96646	UCD	Genotype confirmed	C57BL/6NCrl	214	FALSE	ACGGTCCGTCACTTCACGCGGGG	4	95051275	95051297	CCCTTGGCTTCAGTACTCGGACA	4	95050152	95050174										1333	Electroporation	2017-09-27	40	39	39	13	13	1	4	Deletion	Whole-gene deletion	CTGTTGCTGGGACTGGTCTGCGGGCTCCAAGGAACCGCTGCTCCCCGAGAGCGCTCCGTGAGTGACCGCGACTTTTCAAAGCTCGGCATCGCGCGGGAGCCTACCAACGTGAGTGCTAGCGGAGTCTTAACCCTGCGCTCCCTGGAGCGAACTGGGGAGGAGGGCTCAGGGGGAAGCACTGCCGTCTGGAGCGCACGCTCCTAAACAAACTTTGTTACAGAAGCGGGGACGCGCGGGTATCCCCCCGCTTCCCGGCGCGCTGTTGCGGCCCCGAAACTTCTGCGCACAGCCCAGGCTAACCCCGCAAGATGGACTGGGTTGCGACCTGACGGCGCCCCCAGTGTGCTGGAGTGGGAAGGACGTGGCGCGCCTGGCTTTGGCGTGGAGCCAGAGAGCAGCGGCCTATTGGCCGGCAGACTTTGCGGACGGGCTGTGCCCGCGCGCGACCAGAACGATGGACTTTTCGTTAACATTGACCAAGAACTGCAA		Protein	[95050158, 95051292]	2	1134		Non-essential	0.975	0.25	0.333333	0.102564	t	f	3189	0.555347	2046	0.684281	JUN	ENSG00000177606	one-to-one__one-to-one	0.05962	0.39491		t
17608	Chtf8	MGI:2443370	WTSI	Genotype confirmed	C57BL/6N	6	FALSE	CCAGGAAGCCCTCCTAATCTGGG	8	106885875	106885897	CTAGGGTTTAAACCTGGTCCTGG	8	106885935	106885957	GATGCCTAAGGTTGAGGGCAAGG	8	106886546	106886568	CCACATTGGCAATCCACCCTTGT	8	106886656	106886678	50		Cytoplasmic Injection	2017-09-27	32	29	29	6	5	1	2	Deletion		CATGTTGGGTCCACATCCAGGGACCATGGGGCCACCACTTCTAGGGTCAGGACTTGCTCCCAGAAGTCCGCCTGCCCTTGGGTTGGCCATAGGACCAGGTCTAACAAAAGGTTTCTCCAGGTGGATGGTTTTCCCATACAGGATATGATGGCCCACGATCAGCACAGGGATTCCCTTTGGCAGAACAGAAGGAGATGCCTAAGGT		mRNA	[106885892, 106885952, 106886563, 106886662]	4	770		Essential	0.90625	0.5	0.206897	0.0689655	t	f	9739	0.473252	546	0.0572327	CHTF8	ENSG00000168802	one-to-one__one-to-one	0.37324	0.20992		t
17607	Cnpy2	MGI:1928477	WTSI	Genotype confirmed	C57BL/6N	6	FALSE	CCACAGGATATCATTAGGGAAGG	10	128325928	128325950	TTGTTTGAGCTAGATTCGAAAGG	10	128325972	128325994	GCCCTGTGTAACTCGGCTTGCGG	10	128326708	128326730	CCTCGCCACACAGAATGTGTGGC	10	128326738	128326760	50		Cytoplasmic Injection	2017-09-27	36	28	28	3	3	2	3	Deletion		TAGTTGCAGGCCACCAACCAAGGCTACAGGGTGAGACCCTGTTCCAAAGGATGGGCAAACAAAATGTGCACATTTGAAAGTAACTTGAGAGGAAGAAAGAATGGGCAGATGTCGCCACAGAATGTGTGGCCACACGCTCAGACCTCTGACAGGTGTCCCACACTGCTGGCTTCCATTTCCCTTGGCTTAGGGTTTGGAGTGATTTCTCTCCAGTCTCTGCC		mRNA	[128325945, 128325989, 128326725, 128326744]	4	799		Non-essential	0.777778	0.666667	0.107143	0.107143	t	f	5095	0.483611	503	0.102737	CNPY2	ENSG00000257727	one-to-one__one-to-one	0.0029232	0.47808		t
17643	Dnah9	MGI:1289279	TCP	Genotype confirmed	C57BL/6NCrl	18	FALSE	CCAGCGACACTGCTGTGACCAGA	11	66155747	66155769	CCCCAAGAACCGAACTCAGACAT	11	66155671	66155693	CCCTTACGGGTCCTCACCTGCTT	11	66155400	66155422	CCAGATTTGCTATTCCTGCCACC	11	66155258	66155280		328	Electroporation	2017-09-28	38	31	31	7	7	3	3	Deletion	Exon Deletion	>TCPR1050_ADTV CCCTCTGTGCACTGCCGTGCTGAGAAGCCCATGGTCACCCAGTTTCTGACCATTTCCTGACCTATGCTGGAGCCCTTCTCTAGATGTCCCATTTCAACAATGATTCTGTTTCCCTGCCCCAACCTTGCTGTAAGAACTAATGACCTCCAGCTGCCAAACTTTTGGGTCACCAGCTGGTCTGGTCACAGCAGTGTCGCTGGAGCTTTGAGCCTTTGTTTCTGACTCTGGCTTTGTCCTCACTGTTCTGAAACAGATGTCTGAGTTCGGTTCAAGGGCAAGTGTCTCCACAAATCTATTTGACTCAAAGTTGTCATTAGCACCGTGTCTACTTCTTTCTTTGTGATGTCAGCATGTTCACCTCCTTGTTACCTTCTTATCTGGTATGAGACAGCATGGTGGCAGGAATAGCAAATCTGGAAGCAGCTGGGTTTGTAGGTCAGCTGCCCTGTGGCCTTAGATAAACCGTGCAATCCTCTCCGAGCTTAGAACTCTGGCTCTGGTGTGCCTGCTTCCTTGTTTCCCTCAGAGCTTGTTAGATAATCTAGATGGGATAATGTTATCAGCTGCACCAAGCTATGAGTACATGCAGTGACAGAGGTGACATCTCACCTCTGGAGGTCAGGTCCCTCTGCACTGCCCTGGGCATCT		Protein	[66155264, 66155406, 66155677, 66155753]	4	489		Non-essential	0.815789	1	0.225806	0.0967742	t	t	337270	0.422309	546	0.00161984	DNAH9	ENSG00000007174	one-to-one__one-to-one	3.0547e-60	0.62395	t	t
18346	Cdyl2	MGI:1923046	TCP	Genotype confirmed	C57BL/6NCrl	54	FALSE	TCCGGGAGGATGACGAGTCCAGG	8	116595303	116595325	CCAGGCGTGTTGCTAACTCACCA	8	116594843	116594865										492	Electroporation	2017-09-28	40	38	38	9	9	2	2	Deletion	Exon Deletion	>TCPR1032_ADTU ATGGGATATTGTTGGTGTATTGTGCTCAGCACATGGTATAGGTTAGTACTGCTTTTAATGAGGATTCTTTGTCAGTCACCTGTGTCCACCCATGGACAAGACTGCCTCCCCAGGGGTCAGTTGGTTCTTCATGGCTAAGAATCCTGGCATTGGCAGAATGCTCACTGACAGGTGTGGGCCACAATACTATCAGGTCCCCACAACCAGTCATAGGCTAAAAAGTCCCACAGATTATTTTCTGAATTGTTTTCATTGCTACTTCATAAATGCCATTTTGTCACAGTTATGAACTGTGATGTAAATATCTGTTTTTCCTATAGTCTTAGGGGACTCCTGTGAAAGGGTCGTTTGACAACCCCCCCCCAAGGGGGTCATGACCCTCAGGTTGAAATCCACCTCTCTAGAGGGCCTGCCCATTCAGGCTGGCATTGATTAGATGGGATGGTATCCCTGGTACATCTGGCACCCTCAGGAATAACCATGAAGTGGTGGTGGTATGTGTGTGTGGGGGGGGTGGGGGATACAATATCCTTGAACTTGTGACCACCTGTCTTATGTGATTTACATAGATAATGGCTTTTATGGAATTGTGGATGTGACGGCCCAGAATGACTGACAAATTGTG		Protein	[116594849, 116595320]	2	471		Non-essential	0.95	1	0.236842	0.0526316	t	f	158592	0.454184	1607	0.0101457	CDYL2	ENSG00000166446	one-to-one__one-to-one	0.019293	0.31943		t
18345	Arih1	MGI:1344363	TCP	Genotype confirmed	C57BL/6NCrl	54	FALSE	CCCTCTTACATAGTCAGGTACTC	9	59436746	59436768	ACAGAGGGTGAGTGCACGTATGG	9	59437078	59437100										492	Electroporation	2017-09-28	40	40	40	9	9	1	1	Deletion	Exon Deletion	>TCPR1031_ADTP CATTTTAATGATAACTTGGAAAACAAATTTGAAAAACAAATGGGAACAGGAAGAGAACTAGGACCTCTGTCTTCCTTTCCTTATTCTAAATCTACTAACAGGTTACAGGTATATTTATTGCTCCCAGGTTTCCCAGGTTGACTTTTGACTTTTTATTCTTCATTTTTGTTCTTCATATTCTTTTTAAATATGCACTGTGGAAAGTTAAACAATTAGAATTCAACACAACTGTGACTAAAACTTTAGGGTAAGAGTTATGCTATAGTTAGTTGCCTGTGAAGAATAATCTATTTTCATACTAGGCTGTATTTTATACAGATAAAATTTAGTAATCACTTTAATTCAAGTACTTTATAAGAGAAATGATTACATATTTCATTGTATACGATGAGCTTGTTTTCTACATATACCTTTTAATTATTTCTTTAAATTAAATCAATAAATTATATGCTCATATGCTTCCTAAGTATAGTATAATTAAACCTCTGTGTTATCAGGAAATGGTGTACCAAGTACTATCTATAGAGCAAATGGTGAACTACTTCACAGATATCAATGGTAAATGCCAAAAAAATGTTTCTCAAATGTCTGTCCCATCATGTCCCTCACCCCAAACTCGGAAATATCTGTTTTGTTTTATTTTTAAAGACAGGGCCTCAGTCTGTGCTTCTGGATATCCTGGAAGTCCCAGGGCTCGCCTGCTCCTGCCTTACAAGGGGTGGGAAATAAAGGCATGCATCACTAGGCCCA		Protein	[59436752, 59437095]	2	343		Essential	1	1	0.225	0.025	t	f	98361	0.37706	858	0.00874065	ARIH1	ENSG00000166233	one-to-one__one-to-one	0.99997	0.05279		t
17642	Ccdc88b	MGI:1925567	TCP	Genotype confirmed	C57BL/6NCrl	18	FALSE	GCCACCAGCTCTCCGGATTCTGG	19	6856188	6856210	CCTGTCAGGCTCCGTAACTGCAT	19	6856152	6856174	CCTCGCGGTAGAGCTCTGCGCGC	19	6855466	6855488	AGCGCCGCAGTTCTTCCTGCAGG	19	6855403	6855425		328	Electroporation	2017-09-28	38	35	35	7	7	3	6	Deletion	Inter-exon deletion	>TCPR1049_ADSN CATGTCATGGCTGCTCTTCCTGTCTGTCTGTCTACCAGGAATTATGTCTAACTCCTGATCTCTAGGTACTGTGGTGGGTGGCACAGGGGATTTGTTGCTACCCCTGAAGCCACCTTCACCTCCTGATGTATTGCTCTCTGTGCCCTCAGGTGACCCAACCTGGTGCTGGTGTGGTACTGGCTCTGGCTGGACCAGAATCCGGAGAGCTGGTGGCTGAGGAGCTTGGAAGAACTGCGGCGCTGTCGCGAGAAGCTTCAAGCTGCAGAGGTCTTCAAGGGTCAGCTGGAGGTGAGGTGGGGGCGGGGCTGGAGGCGGAGTATTTGGTGGGTGTGGTCTGGAGGCGGGGCGTGTAGGAGGGGAGTCTGGCCAAGAGAAGAGTGGGTCTAGCCTTGCTTGGGAAATCGTGATAGCTGGGTGAAGCGGGTGAAGATACAGCAGGTGAAGTCTGGGACAAGCTCTTTAGGATG		Protein	[6855420, 6855472, 6856158, 6856205]	4	785		Non-essential	0.921053	0.5	0.2	0.171429	t	t	13589	0.56244	393	0.0293503	CCDC88B	ENSG00000168071	one-to-one__one-to-one	1.399e-09	0.38713	t	t
17613	Pvrig	MGI:5596028	UCD	Genotype confirmed	C57BL/6NCrl	214	FALSE	CTGGTACTGTAACTTTAAGAGGG	5	138341832	138341854	CCGACTGTCTGGAGCACAGTACC	5	138343223	138343245										1333	Electroporation	2017-10-01	40	37	37	6	6	1	1	Deletion	Whole-gene deletion	GGCTAGTTCCTCAGGGGCAGCCATGGACCCTCCTCTCTCTAGAGGCAAAGAGACGATTGACCTCAGCGACCTCTGCAGCTTTCCTCACTACTACTGCAGATCTAGGAAGTAGCAAGCAAAGCCTGGTACTGTACCCTGGAAAAATGCTTAGAAGTTCAATGACAGGTACCCTTGGTCCACTACAGGCCTTTGGAACATCTATCTACTGATGTCTTCAACCTGGGCACCAGGCTTCTTCATGAATCTTGCTCTATTCTTAAGCTTCTGATCAGTGTCATCAAACCCTGCTAGCCAGGATGTGGTTATTGAGTGTGCATAAATGGACACAAGTGTGAGCCGAAGAGTACGAAAANN		Protein	[138341849, 138343229]	2	1380			0.925	1	0.162162	0.027027	t	f	1597	0.514089	0	0	NO ONE-TO-ONE ORTHOLOG						t
17610	Polr1f	MGI:106292	WTSI	Micro-injection aborted	C57BL/6N	6	FALSE	CCATGCAGACGGTCACTTTAACT	12	33433318	33433340	CCGTTATGTTTGGGAAAGGGTGG	12	33433418	33433440	CCTGGTTTAGCACCCTTCCTACT	12	33433709	33433731	CCTTCCTACTCCCTAATAATCAC	12	33433722	33433744	50		Cytoplasmic Injection	2017-10-02	38	38	34	0	0	0	0					mRNA	[33433324, 33433424, 33433715, 33433728]	4	404		Essential	0.894737	0	0	0	f	t	11758	0.389097	410	0.0354702	TWISTNB	ENSG00000105849	one-to-one__one-to-one	0.61708	0.17159
17609	Hba-x	MGI:96019	WTSI	Genotype confirmed	C57BL/6N	6	FALSE	CCCTAACCAATACTTACTTGTAA	11	32277520	32277542	AACGCTTTCTCCCGGCCCCTAGG	11	32277547	32277569	CCTGACTGAGAAGTACCGCTAAG	11	32277987	32278009	CCTTTATTGAACCCTCCCTCAGG	11	32278055	32278077	50		Cytoplasmic Injection	2017-10-02	60	54	33	6	6	2	3	Deletion		ATTTGTATATCCCTTACATTTTGAGCCCAAGGCAAGAGCCAGTGTCCTAGCCCTCTCCCTAACCAATACTTACTTGTAAAACTAACGCTTTCTCCCGGCCCGGGAAAGACCTGAATCCCTAATAAATGGTTGAAGAAGGAAATAACTGGTCCTGTGTATTCGGTCTCAGAGGGAAACAGGGATGGGGACACTACGGGATGCACTGAGGTT		mRNA	[32277526, 32277564, 32277993, 32278061]	4	535		Non-essential	0.55	0.666667	0.181818	0.0909091	t	t	1717	0.510775	143	0.0942029	HBZ	ENSG00000130656	one-to-one__one-to-one	0.020559	1.2011	t	t
17614	Ptgis	MGI:1097156	UCD	Genotype confirmed	C57BL/6NCrl	214	FALSE	AGGGGACGGATGGCTTCTGAAGG	2	167227687	167227709	CCTCCCCTGGATAGGTATAAGTG	2	167227350	167227372										1333	Electroporation	2017-10-02	40	38	38	10	10	1	1	Deletion	Exon Deletion	GGACCCCCACCTCACTCAGAGATAAAGCCACTGTCCTCCTGCCTACACAACCATAGGATCTCACCCACAACCTGGCTCTGGCTACACACACTTGTCCTTATTCTGTTGGCCCATGCCCACTCACTTCTATACTGTCCTTTGAGCCCATAACACCAACCCCAGGGCCTTTGCTCTTGCTCTTCCCTCTTGCTGGGAAGCTCTTCCTTCAGGGAGGCTGACTGTCCCTCTGTCTGTCCAACTGCGCATACCATGGACCAGTGATCAGCAG		Protein	[167227356, 167227704]	2	348		Non-essential	0.95	1	0.263158	0.0263158	t	f	48800	0.508217	680	0.0139915	PTGIS	ENSG00000124212	one-to-one__one-to-one	1.197e-09	0.73294		t
17616	Irf3	MGI:1859179	UCD	Genotype confirmed	C57BL/6NCrl	214	FALSE	ATAGTGGGAAAGTATGAGAACGG	7	44999759	44999781	CCCTATGGTTGGGATGCCATGTG	7	45001268	45001290										1333	Electroporation	2017-10-02	40	38	38	9	9	1	2	Deletion	Exon Deletion	TGAGGTCTCAGCTTGGAGCCCACCTTTGGTTATAATGTGTGAAACCCTGCCTCAAAATCAAAACGATTTTTCTTTAGTGTGGAAATAGTGGGAAAGTTGGGATGCCATGTGTCAGCAAGGTAGCCAGTTTGAAGTTGCATTTATATTTGAAACTTTAGTTTTCTGAGGCAGGGTCTTGCTCTTACTGCTTCTGCTAGCCTTGAACTCTCATGCCTCCTGCCACACCCTCAAGGGCTGGCATCGAGTGTCAGTCAGAGAGCGGCATTGGANTNNNANCNAGCCCGGCGCNAACGTNTAANNACGGCCCCACCCACGCACGCNAACCCGNNGAGNNCNCCACAAGATACTAAANNACNNNCTAANAAGNNAANGNNANTGAGANATCNNTGNAAATATNGNTNTCNTNATCTNTCCCCCCAAGACNNNAATAAAGAGAAACNNCCTCNCNCNNNTNNTCCNTAAAANTATAATTTNNNNTGNTAAAGNNTNTGGNNCANAACAATCACCGATATAAANNCAAGAAGAGAGNAGACCATCAAANNNTNNAANTTTTNNNTCNTGNTTCGAGNANANAGCCACNATNCTTCNAATACANGNTAATGANNNTATACTTANGNNNANATCNNCNCNNTNAGACCGTCATNTCANANACATGANATNCNGANACAATTAATNNNATNACCANNNNNANGTNN		Protein	[44999776, 45001274]	2	1498		Non-essential	0.95	0.5	0.236842	0.0526316	t	f	5201	0.537589	346	0.0691723	IRF3	ENSG00000126456	one-to-one__one-to-one	0.00011576	0.52572		t
17615	Krt75	MGI:1923500	UCD	Genotype confirmed	C57BL/6NCrl	214	FALSE	GTAGAGCTTAAGCTACCTAAAGG	15	101572137	101572159	GCTCAGCTCTTCCGAGTTCGGGG	15	101571569	101571591										1333	Electroporation	2017-10-02	40	33	33	11	11	1	2	Deletion	Exon Deletion	CTGTTCTTATCTTTCTANCACTGAGGTGGGCACCAGCGGCAGCATCTGTCAAAATGAACACCGCAGCTCATCCTGGTGAATGGTGTTGCTTCCCCTTTGCCTGTTTATCTCCACTGGATGTGAGCCCAGGGGCTGAGATGGCTTGAATTTCCCAGACGACATAAGCTCAGAGTGAAGGAAGGTAGCAAGGAAGGAGGGGTTCTGTTCTTCCTTGTGGAGGTGAATACCATCTGCTCATTGTTTGGGCTACAGTGCAAAGGCTACAGCTAGCAAGCCCTTCCTCAACTCGGAAGAGCTGAGCCTGAAGCCAGCCTAGGCTCCACGGTGATACCATACCTCAAAGAAAAAAGGGCTGGGTATGTAGATCAGGGGTAGGACTTAATGCAGCATTTACCAAGCCCTGAGTTCAAGAGCTAGCCTTGAGAGGTAGAGAGACAGAGCTTCNGAGAGGAA		Protein	[101571586, 101572154]	2	568		Non-essential	0.825	0.5	0.333333	0.0606061	t	f	10560	0.502367	134	0.0129331	KRT75	ENSG00000170454	one-to-one__one-to-one	4.041e-08	0.66014		t
17611	Kat7	MGI:2182799	UCD	Micro-injection aborted	C57BL/6NCrl	214	FALSE	CCGGCAAAGGACCCTAGTTCATT	11	95306615	95306637	TAACAACGATTATTTAATGGGGG	11	95305703	95305725										1333	Electroporation	2017-10-02	40	37	37	11	11	0	0					Protein	[95305720, 95306621]	2	901		Non-essential	0.925	0	0.297297	0	f	f	35988	0.435228	942	0.0263209	KAT7	ENSG00000136504	one-to-one__one-to-one	0.99999	0.026879
17628	Coq3	MGI:101813	JAX	Genotype confirmed	C57BL/6NJ	50	FALSE	CCTTTGCTTATCATTTGCAATAC	4	21892702	21892724	CCTTTGTTATCCCAAAGAAACTC	4	21892680	21892702	CCTAAAAGTTAGAAGGGAAATAT	4	21893126	21893148	CCAGTATGTTAAAGCTTATGTGG	4	21893018	21893040	100		Cytoplasmic Injection	2017-10-03	79		79	17	17	2	2	Deletion	Exon Deletion	>Coq3 AATATTCACTACTTAATTTTGATAATTTTAATTTTTAGATGGAAAAAAGTAAAACCTTTATTTTATTTTTTAATTAAATTCCAAATTAATGCCTCCTTCCACCCTGGAGAGTGCCTTGTTTCCCTTAATAACCCTTATTACTAGTGTTCTATTGCTGTGAAGAGACACCATTACCATGGCAAGA		mRNA	[21892686, 21892708, 21893035, 21893132]	4	446		Non-essential	1	1	0.21519	0.0253165	t	f	32490	0.408803	555	0.0171875	COQ3	ENSG00000132423	one-to-one__one-to-one	2.4344e-08	0.84553		t
17627	Cep95	MGI:2443502	JAX	Genotype confirmed	C57BL/6NJ	50	FALSE	CCTTGTCTCTTCTTCTCCAAGGG	11	106799922	106799944	CCCCAAAGTGTGCAAACAGGGGG	11	106799848	106799870	CCTTTCTGAGCTCTTGACTTTCC	11	106800254	106800276	CCAGCATACTCTAATGTCCCTCC	11	106800207	106800229	100		Cytoplasmic Injection	2017-10-03	75		75	9	9	3	3	Deletion	Exon Deletion	>Cep95 ACCCACAGAGAAGGAGAGAAAGAACTCCCCAAAGTTGTCCTCTGACCTCCACACTTGGGTTGTGACACTCAAGCTCCTGCACAAGTATGCCTCTCCCCCCCAAAGTGAGCTCTTGACTTTCCTTTCCTATCTCTGCTTTCACAACTTTTTTCTTTTTCTTTTTTTTTTTTTTTTTTTTTTGGTTTT		mRNA	[106799865, 106799928, 106800213, 106800260]	4	395		Non-essential	1	1	0.12	0.04	t	f	30679	0.444408	429	0.0140748	CEP95	ENSG00000258890	one-to-one__one-to-one	1.4612e-19	0.74942		t
17630	Cap1	MGI:88262	JAX	Micro-injection aborted	C57BL/6NJ	50	FALSE	GCTTCCAGTCCTTAAATAGGAGG	4	122871347	122871369	CCTCCACTTGGTTACATAACATT	4	122871103	122871125	AGACACTGAGTGATGTGTACTGG	4	122871535	122871557					100		Cytoplasmic Injection	2017-10-03	85		85	9	9	0	0					mRNA	[122871109, 122871364, 122871552]	3	443		Essential	1	0	0.105882	0	f	t	27010	0.435172	213	0.0079445	CAP1	ENSG00000131236	one-to-one__one-to-one	0.019817	0.30309	t
17629	Dguok	MGI:1351602	JAX	Genotype confirmed	C57BL/6NJ	50	FALSE	GCTTGGGAAACCACAAAGACAGG	6	83496454	83496476	CCAATTAGACTGCGTGCATGTCT	6	83496633	83496655	GCAGCCAGTAACTTCTGCCACGG	6	83496851	83496873	TGCTTCCCAAATCCAGGTGAGGG	6	83496826	83496848	100		Cytoplasmic Injection	2017-10-03	78		78	10	10	4	5	Deletion	Exon Deletion	>Dguok GTACTGGTTAGCTGTCCAGCCTTCACCCAGCCCACAGTGAGTTGTACAGCTGCCAAGTTTTGAAGCTGGAAAAGCTGGCCCTGGCTCCCATGAGATGGGCGGCCGTGGCCAACCCAAGCATGCCCAACCATCCAGGCTTTGAAAATGAATGTTGTCATTCCTACCCTTAAGTATTTATATTGTTGTTATTGAAGCTGGCTGGCAGGAGCAATAGTCAACGAGGACATCTTAGATGTGGGAAGGTAACCTCACTC		mRNA	[83496471, 83496639, 83496843, 83496868]	4	397		Non-essential	1	0.8	0.128205	0.0641026	t	f	26753	0.468396	439	0.0165323	DGUOK	ENSG00000114956	one-to-one__one-to-one	3.7122e-07	0.73578		t
18440	Hnrnph2	MGI:1201779	JAX	Genotype confirmed	C57BL/6NJ	5	FALSE	CACCATGATGCTGAGCACAGAGG	x	134604904	134604926	CCAAGTTCTTCAGGAAAACTCAA	x	134606209	134606231									100		Cytoplasmic Injection	2017-10-03	80		80	21	21	1	1	Deletion	Intra-exon deletion	>Hnrnph2 TATGGCTCCTTTGAAACTTACTGATGTGAACTTGTAAAATAATAGTTTTCTTTGTTTCTCTTACTATATTATATACACTTTTTCATGACAATAGTTTTCTAATTTTTTTAAAGCCACATTGAATTTGCATTGAGCCAAGCTTGCCACCAAGAGTCCATCAGTCACCATGGGAAGTACAACTGCTTCTGATCACTATTGGTCAGCTTCTTTCTTCTTTTTCCTTTTTTTTTTTTTAAAAAAAAAAAAAAAAATTTAATT		mRNA	[134604921, 134606215]	2	1294			1	1	0.2625	0.0125	t	f	5882	0.405814	381	0.0670421	HNRNPH2	ENSG00000126945	one-to-one__one-to-one	0.95448	0		t
17626	Asb17	MGI:1914022	JAX	Genotype confirmed	C57BL/6NJ	50	FALSE	ATGTGGTGTGATGTGAAAGGCGG	3	153850510	153850532	GGTGAACGTTAGTTACATGGTGG	3	153850614	153850636	GTGTTAGGACATAATTGCAAGGG	3	153851080	153851102	CCGCCCTTCTCAGGGCGTGGGGA	3	153850951	153850973	100		Cytoplasmic Injection	2017-10-03	77		77	29	29	4	7	Deletion	Exon Deletion	>Asb17 ATATAGGCACACGTAACTAAAAAAATCAAATCTTTAAAAAATAAGCAATAAGAAAACTGTTTTTATTTTTAATTTTCATGTTATATTTGCAGAGCATGGTAAGGTTTATGCCCCCACCCGTGGGGGAGACACAGCAGCGACACACAGCTGCAGCGACTAAGTGCTTTGCCCATGTGGTGTGATGTGAAAATTGCAGAGTATTTTTAATTTATGCATTATTTCCAATGGTGAATTAATGACCTCGCATATGCTCAGTAATTTAAAATGAGGCAAAATTCAAATTAACTAAAATTAGTCCTTCAAATGTTGATTTTTTTTGTTACCGTGAACTTCAAAATGGCAACTTGATGTCCA		mRNA	[153850527, 153850631, 153850957, 153851097]	4	570		Non-essential	1	0.571429	0.376623	0.0909091	t	f	10874	0.423763	0	0	ASB17	ENSG00000154007	one-to-one__one-to-one	3.4115e-06	0.87342		t
17617	Nmnat2	MGI:2444155	UCD	Genotype confirmed	C57BL/6NCrl	214	FALSE	CCGCCACCGGGTTAAGCTCCTTG	1	153073571	153073593	AGGCTAACTGAGCTTACCCTAGG	1	153074262	153074284										1333	Electroporation	2017-10-08	40	34	34	9	9	1	9	Deletion	Exon Deletion	CACGGTAATGCTGCTGGCTGCCAGGCTGACTGTTAATTCACCGTGATTATGTACAAGGCCCTTGCAATTTGTTTTCCTGTTTCTCCCTTGCGGTAATTAGGGGTGGCAATCAGCACATCTTTCATATTCTAAGGAGGCTTACCTTTTCTGTTCGGGGACAGCTTCTCACTGGAATTTCTACAAGAGACAACAGGAGCAAATTCCAACCCGAAGCTTGAACACCTCTTAATGAGGTGACTGTCTTAAACCCCTGCAGCTATGTAGTTCTTCCAATACAGACTCCTTGCCACCGCCAAACCTATGCAGAGTAGCTGAGTGGGCATTGACTGGTTTGGACTCTGTTGCAATAGGATATACCATGTATTCTTCACACACACACACACACACACACACACACACACACGCACGCACGCACGCACGCACACACACTCATATATGCACATACACACATGCATGCGTGTGCGTGCGTGCACACACACANANAANCACACACATGTACACACACAACA		Protein	[153073577, 153074279]	2	702		Non-essential	0.85	0.111111	0.264706	0.264706	t	f	164269	0.458005	1299	0.00791735	NMNAT2	ENSG00000157064	one-to-one__one-to-one	0.98853	0.055944		t
17632	Rnpepl1	MGI:1914170	UCD	Genotype confirmed	C57BL/6NCrl	214	FALSE	TAGTGTGTGGTCCTCTCGAGGGG	1	92915530	92915552	CCAGTGCCCTGCCTAGCAGTCGG	1	92916100	92916122										1333	Electroporation	2017-10-09	40	40	40	12	12	1	4	Deletion	Exon Deletion	TTTATGGAGGCCAGGTGAGGGACCAAGGTACAGCACTGAGCAAGAGATGCTGCCTGATATTTGGTTTCCAAGACCTCTAGACCTTCAGGAACTTGGGGGATGTTCTTGAGTTATAGCCAAAGCATGGCAGCCTTCAACTGGAGCAGATTTAAGGCTCTAGTGTGTGGTCCTCGGTCAGCACTCCCGGGGCTACCACACAACCAGCTGTGCCCTCCTATCCTTCCCAGTTCCTTCATTTCATTAACAAAAGGATCAGAATTCACCTTGGGTTCCTTAAGTAGTTCCCCTACCTGTTGTGTGAAGGAGACCAAGNNGGNN		Protein	[92915547, 92916117]	2	570			1	0.25	0.3	0.1	t	f	13602	0.549404	738	0.0550623	RNPEPL1	ENSG00000142327	one-to-one__one-to-one	4.124e-05	0.47657		t
17618	Nrg3	MGI:1097165	UCD	Micro-injection aborted	C57BL/6NCrl	214	FALSE	CCTTTTAGCTTCGCAGGATTTTG	14	39012551	39012573	TGAGTGCTACGATACAACTATGG	14	39011656	39011678										1333	Electroporation	2017-10-09	40	39	39	8	7	0	0					Protein	[39011673, 39012557]	2	884		Non-essential	0.975	0	0.205128	0	f	f	1104137	0.374026	3276	0.00296756	NRG3	ENSG00000185737	one-to-one__one-to-one	0.10947	0.25624
17634	Slc17a8	MGI:3039629	UCD	Genotype confirmed	C57BL/6NCrl	214	FALSE	TGGATATTGTGGGGTAACAAGGG	10	89597726	89597748	CTTAGGGATTCTGTCAGATGAGG	10	89596999	89597021										1333	Electroporation	2017-10-10	40	33	33	9	9	1	7	Deletion	Exon Deletion	GCACTGTTCTACCAGAGTCTCTTCTGTAAGGACACCAATTCCACTCATGAGGCCTCCTTCTCTGTGCCCTGACAGAATCCCTAAGGTGAGCAGTTGATGGTGCTGGGTCTACAGCTCACTGAGCTGTCCTGGGCTATAGATGTGTCCAATCCCTGGGACCAACTTCCAGAAGTTGTCCTCTGACCTCCACTCCTGA		Protein	[89597016, 89597743]	2	727		Non-essential	0.825	0.142857	0.272727	0.212121	t	f	47234	0.429309	64	0.00136069	SLC17A8	ENSG00000179520	one-to-one__one-to-one	0.0013196	0.35817		t
17658	Itfg2	MGI:1915450	JAX	Genotype confirmed	C57BL/6NJ	50	FALSE	CCCTGGGGTCTGCCCAGGAACCC	6	128415840	128415862	AACACTGCACATGTGCACCAAGG	6	128415760	128415782	GGTTTGTCCATATAGCAAAGTGG	6	128416440	128416462	CCAAGAGAGAACATTCATCTCGA	6	128416331	128416353	100		Cytoplasmic Injection	2017-10-10	78		78	21	21	2	2	Deletion	Exon Deletion	>Itfg2 TTCTGCCTCGGCTTATGAGTGCTAGAGGGGTATGGGTGTGCACCATACATTGGAAAAAATTTTCTTTTTTAATTTCTTTCCCTAAATCTGAGATTTTTACCTCCTTAAGTATCCACTTTCTATATGGACAAACCAAACTGTACAGCTCAGTGTGTCTGTTTATTAATAAAGACAATTTATGGAGGTCACATGACAAGCTTTCATGAATGCTTTGGAAGTTTCGAGATGACTGGGCCAAGATGGAGAGTTGTTGCCATAGCAACCCTAGGTGTGGAGAGCTGGCACCTTGGCACATGTGCAGTGTTTACCTTCTCTCTTTGAATTTTGTTTTACTTTCTCCTCATTTGTTGTATGTTTAATGTATAGCTACTGAGCTCCTGTTACAAGCCAGGAACTGTTCTAGGTTCTAGAATTACAAAAATGAAGAAAGCAAGCAAT		mRNA	[128415777, 128415846, 128416337, 128416457]	4	680		Non-essential	1	1	0.269231	0.025641	t	f	15488	0.472495	230	0.0150435	ITFG2	ENSG00000111203	one-to-one__one-to-one	2.4768e-08	0.62629		t
17659	Mak16	MGI:1915170	JAX	Genotype confirmed	C57BL/6NJ	50	FALSE	CCGTTTATAAATTGTCGTGTAGC	8	31166492	31166514	GCAATTTTGCTTTTGCCCAATGG	8	31166323	31166345	CCCTCACTGTAGGCTCCAGCAAC	8	31166869	31166891	CCTCGCTCGTCCCCTAACATGAA	8	31167010	31167032	100		Cytoplasmic Injection	2017-10-10	80		80	21	21	2	2	Deletion	Exon Deletion	>Mak16 GAAAATAATTCTGGGGAAGTAGTTACTAACTATAAATGAACTTCTGTTGCTGAGTAATAGGGTATGGTCGTATCTGCATTTAGGTTTTTCTTGCGACTTTGTTGTTGTTTATAAGAATATATGTATTCATGTTAGGGGACGAGCGAGGCCTATTAAAAGATAGCTCTATCTTTTCATTCCCTAAAGACCCTTTCCTCACTGTGACACCCAGCAATGTGCTCTGACATGGTCCTCATCATCTTGTGTGTTTGTGCTTTGGTGGTGGTGTTGCTGGATGTCCCCAGCCTCTGTAAATAACAATAATAAAGCTGTCTAACTTCTCTTCAGGGCAGTGCTACCTGTACATGAAGGTTATAGAGCGAGCAGCTTTTCCCAGGCGTCTCTGGGAACGGGTAAGATTCAGTGAGAAAACTCTAGTGACCATTGGGCAAAAGCAAAATTGCCATGTAGGCCATCTCTGCACTTGAAAGCCACCCTCATAGATACCGGGCTGACAGTGAAGGCCTAACTTGATTTGCCCTTCCTCCTCATGTTTCCCTTTCTGTTCCACAGGTCCGGCTTAGTAAA		mRNA	[31166340, 31166498, 31166875, 31167016]	4	676		Essential	1	1	0.2625	0.025	t	f	9302	0.43496	299	0.0328463	MAK16	ENSG00000198042	one-to-one__one-to-one	0.96452	0.12707		t
17661	Myom2	MGI:1328358	JAX	Genotype confirmed	C57BL/6NJ	50	FALSE	ACCAGTTGTCCTATGACCAACGG	8	15069332	15069354	CCCAAGTATTTCAGTCTCTCATG	8	15069091	15069113	TCTAATGCTTCACTAACCGTGGG	8	15069578	15069600	CCTCCCTCGGGGTGTAGAAAAGG	8	15069532	15069554	100		Cytoplasmic Injection	2017-10-10	79		79	8	8	2	2	Deletion	Exon Deletion	>Myom2 ATTCGGTCTTCAATGAGTGTCTCTCCCACGCCAGATTGTCTTCCACCTATGGGGGAGAAGAGAGGGTGGTCAGAGTGGGTGTGGCAGGAGCAGCCCACTCCTTAGAGTCCTTCAGGAGCAGGCATGTTTGGGGCCCTGGAGAGGATCCCTGAATGTAGAGGTGGAGAGATCACAGAGAAGAAGTGTCAGCCTTACAACTGGGGGATTAGAGCCATCCCTTCC		mRNA	[15069097, 15069349, 15069538, 15069595]	4	498		Non-essential	1	1	0.101266	0.0253165	t	f	75889	0.458327	452	0.00597173	MYOM2	ENSG00000036448	one-to-one__one-to-one	7.0086e-85	1.2702		t
17663	Lrrc10b	MGI:2685551	JAX	Micro-injection aborted	C57BL/6NJ	50	FALSE	GCTCAGGTGCCCAATCCTGGAGG	19	10456435	10456457	CCAATCCTGGAGGAGCTTCCAAG	19	10456445	10456467	CGTGGACTCTGCGATGCCCATGG	19	10457295	10457317	CGACGGCAGCTCGTCCGGCGTGG	19	10457277	10457299	100		Cytoplasmic Injection	2017-10-10	80		80	5	5	0	0					mRNA	[10456451, 10456452, 10457294, 10457312]	4	861		Non-essential	1	0	0.0625	0	f	t	2077	0.619644	827	0.440362	LRRC10B	ENSG00000204950	one-to-one__one-to-one	0.044884	0.64974	t
17662	Lrfn5	MGI:2144814	JAX	Micro-injection aborted	C57BL/6NJ	50	FALSE	CTTTTTTACCTGTTTCTCATTGG	12	61839440	61839462	CCAAAGCGTTGTGTCTGTCAGAT	12	61839488	61839510	ATGATGACACCCTTGTTTACAGG	12	61840791	61840813	CCAGTACAATGGTACTTATGATG	12	61840774	61840796	100		Cytoplasmic Injection	2017-10-10	78		78	16	16	0	0					mRNA	[61839457, 61839494, 61840780, 61840808]	4	1351		Non-essential	1	0	0.205128	0	f	t	335193	0.361821	1240	0.00370156	LRFN5	ENSG00000165379	one-to-one__one-to-one	0.55863	0.20183	t
17695	Nr5a1	MGI:1346833	BCM	Genotype confirmed	C57BL/6N	5	FALSE	CCCATCAGAAGGGTGATGATGGG	2	38707834	38707856	CCTATTCAGTGGTCTTCATCAGC	2	38708645	38708667									50		Cytoplasmic Injection	2017-10-11	85	68	68	13	3	2	2	Deletion	Exon Deletion	>Nr5a1 Cas9highA_Nr5a1_17695 GGGGTCAGGAGAATGTGGAGAAAGGCCTGGGATGCCAAACCAAGGCTGATGAAGGGCAGCTAAGTGGCTTCAGGCAGTGTCTGGGGAAGTACCACTGCATGGAAGAAGGGCATTTCTGAGCTATTGCAGCTTCCTAGTGCCTGCTGTTCC		mRNA	[38707851, 38708651]	2	800		Non-essential	0.8	1	0.191176	0.0294118	t	f	21887	0.547677	1893	0.0872833	NR5A1	ENSG00000136931	one-to-one__one-to-one	0.9896	0.055128		t
17633	Slc4a5	MGI:2443220	UCD	Micro-injection aborted	C57BL/6NCrl	214	FALSE	AATGGGGTTTCATTCATTTAGGG	6	83259893	83259915	CCCGTGTCAACCTGCAATTCTGT	6	83260651	83260673										1333	Electroporation	2017-10-11	40	28	28	9	9	0	0					Protein	[83259910, 83260657]	2	747		Non-essential	0.7	0	0.321429	0	f	f	85118	0.479711	363	0.00427466	SLC4A5	ENSG00000188687	one-to-one__one-to-one	1.1368e-13	0.55412
17696	Srrm2	MGI:1923206	BCM	Genotype confirmed	C57BL/6N	5	FALSE	GGTGGAAGGTTTGGGTATATTGG	17	23812113	23812135	CCTTTAGATTATGGTCAGGTTCA	17	23812733	23812755									50		Cytoplasmic Injection	2017-10-11	95	72	72	16	16	2	6	Deletion	Exon Deletion	>Srrm2 Cas9highA_Srrm2_17696 TGAGGGAGAAAGGAGTCCTTACCCTGGCTTCCTTAATCGGGGAAGGCTTCCTGAAGGAGGTGGGCTCAGAGGTGAGTTGTGAATGAAGTGGGTAGGGAAGGGCCTGGGTGGAAGGTTTGGGTAGATTATGGTCAGGTTCAGAGATCAAGGTTGACAAGCAGCTATAGAAAGCAGTTACATGTGTGGGGGTGTATGTGAGTGGATTGGGTGGTAGTTTCAGAGAAACC		mRNA	[23812130, 23812739]	2	609		Essential	0.757895	0.333333	0.222222	0.0833333	t	f	34210	0.467056	3149	0.0925877	SRRM2	ENSG00000167978	one-to-one__one-to-one	1	0.062848		t
17694	Ppp1r21	MGI:1921075	BCM	Genotype confirmed	C57BL/6N	5	FALSE	CCAGATTGACCCAGTGGAGGGCT	17	88550873	88550895	CCCAGGACGAGTAGTGGCTGCCA	17	88549417	88549439									50		Cytoplasmic Injection	2017-10-11	110	87	87	20	20	2	5	Deletion	Exon Deletion	>Ppp1r21 Cas9highA_Ppp1r21_17694 AGACTGTAGACCCCTGTTCCTTCTGTCAGTAAGTGCTCTGGTCCCGTTAGCTCACCTCCCGCCAGCCACACTGCAGCCCCAGGACCCAGTGGAGGGCTCTGCCTGGCTCTCCTGATCAGCTGTGGCTCTTTCTTAAATTATCTCTGGAGTGCTCCAAAGCCAGTGTTCTTGGGAGATGGCCAGTGCGTGCTTTTAACTGCATTTCCC		mRNA	[88549423, 88550879]	2	1456		Non-essential	0.790909	0.4	0.229885	0.0574713	t	f	58250	0.460137	731	0.0125924	PPP1R21	ENSG00000162869	one-to-one__one-to-one	1.3024e-10	0.49092		t
18350	Sspo	MGI:2674311	TCP	Genotype confirmed	C57BL/6NCrl	27	FALSE	GCATGGCCAAACATTTACCCAGG	6	48465319	48465341	TTGCGTGAACTCCCTTCTCCAGG	6	48465406	48465428	GCTATGGCAGGGATCCGTGGTGG	6	48465840	48465862	CCCTAACGCCTACATAGGTTAGA	6	48465960	48465982		492	Electroporation	2017-10-12	28	28	28	13	13	3	13	Deletion	Exon Deletion	>TCPR1063_ADTT GGTGGCAAGAATGGGTCTGTGTCTCTAGTGGGTGGAGAGCGCATCTGTTGCGGCTTGTAGGAGTTATTCAGCTCTTCTGAAGTAGGCTGTGTTTACCTGCAGTGTTGGCCCAAATGGGGTTTCCTTATCCTAAAGGCATTTTTACAAATTGAGGAAGCTAGCGCCCGCCTAGCATGTACTGTTACATAGGTTGTTCACTTCACAATGAGTCTCTCCCTAACGCCTACATAGGTTAGAAACGGCACCTGGTCCACACTCATCAGAAGGTTGTTTTGGCCTGGGTGTTTTATTCTGTTCTCTAAATAGTGAGTTGCCGCAGACCTTCTGGGTCCCTATGTGACTCGACCAGAGAGCATAGCAGTGAGTGGAGGCAGAAAACCCTAATTCATCCACAGAATGAAGGGACCCATCCCAGCTGGCATTTGTCCCTGAGAAGCCATGAGAGGGAACGTGT		Protein	[48465336, 48465423, 48465857, 48465966]	4	630	Non-Lethal		1	0.230769	0.464286	0.464286	t	f	53022	0.539304	87	0.00164701	SSPO	ENSG00000197558	one-to-one__one-to-one				t
17667	Hepacam	MGI:1920177	WTSI	Genotype confirmed	C57BL/6N	6	FALSE	GGTATTGGCATGGGTATGTATGG	9	37382751	37382773	CCACACGTAGGAGGCAGGCTCCA	9	37382205	37382227	TATTGCCTATCCATGCTGCCTGG	9	37382240	37382262	CCAAGTTTAATGTTAATTGAGCT	9	37382505	37382527	50		Cytoplasmic Injection	2017-10-16	56	51	30	9	9	2	7	Deletion		CTGCTGTTATACATCATAATGTAAATGTCTATGTTTCCTGATGGTCTTAGGCAAGGTGACCCTGTGAAAGGGTCGTTTCACACACACTCACAAACACACCCCTGGGCGGGGGAGGATTGCAACCCACAGGTTGAGAACCGCTGGTCTAGAGGGAGTGAGACAGGGGTAGAGTTGGGCTAAAAGTGCTTGGAAGACAGCCACACATGTGTGTGGATCCAGAGGTACACTTTTGGTATTATTCTTCTGCCTGCCTTTGCTTTCTCAGTCCTGGGGTTACAACTGTATTCGACTACAGCTATCTTTTTTAAATGGATTCTTAGGACTAACTCAAGCCCTCATGTGTATAAGGCAGTCACTTTACCAAATGGGCTATCCCTCCACCCCAGCTCCCAATTCTATTCTCT		mRNA	[37382211, 37382257, 37382511, 37382768]	4	557		Non-essential	0.535714	0.285714	0.3	0.233333	t	t	19225	0.450819	532	0.0279617	HEPACAM	ENSG00000165478	one-to-one__one-to-one	0.86791	0.12983	t	t
17493	Kdm3b	MGI:1923356	TCP	Genotype confirmed	C57BL/6NCrl	54	FALSE	CCTGATAGAGCTCATGTAGCTGG	18	34795045	34795067	CCTGGTCTGTTGTCGTGTAAACT	18	34795865	34795887										492	Electroporation	2017-10-16	20	20	20	9	9	3	5	Deletion	Exon Deletion	>TCPR1038_ADTR TAAATGACCCTGTGCATTTTGAAGTTTTCTACTTTAAGAAGTACATCCAGTGACTGGAGCCTCTCTTCTCTTTTGCATATTCTTCTGCACACACTAAAGCCACCCAGGACTTAAAAAACTACCGTGCTTCTGAGGGTTTCTTCAGGGAAAAAAAATTGGCTCTGGGGTTCAGCAGTTAAGAGTACTTGCTGCTCTTCTGGAGACCTTGAGTTTGGTTCCCATCAATCTGTCCTCAGGCTTACTTACACTGCTCGTAGCTCCAGCTGGAGGGGAGCAGTGAACTCCTCTGCAGATACCTGCAAAGGTTATGTGCATGCATACACATGCATATGCGTACTCGACAGAAAAGAGGCTCCTTGCTGATGCCTCCTGATAGAGCTCAGCTGTTGTCGTGTAAACTTTGAATTATCTGTAGTTAGCTACAGTTCTAGAATCAGTTGGAAAAAATAGCCTCTTACTCAGACTATTATGTTCAGGGACCCTAGGAATTCTACTCTGTGAATTTCTACCATTGGATAGAGGATTCAGCTTATAAAGTTCCCCGTTTTCCACTTGTTAATAGTGCCAACAAATACAGCTCTCAGCTCTTCTTTCTGCATTTCCTAGGACAGAGTTTTGTTGTGTTTTCTTGAGTGTTTATCAAGGAGTTAACCCCATACTAAAAAAATGTTCAGTTTTGTTTAAGATAGAGGTTACTGCCTTTAGAGAAAACTATATTTATACTTAACTATATTTATACTTAACCATTTTTCAAGAGCTAAAAACTTGCTAATACCAGCAAAGTGTTTGCATAAAGCAATCCATTCAAGACCTATTGTACGTT		Protein	[34795062, 34795871]	2	809		Non-essential	1	0.6	0.45	0.25	t	f	61614	0.435339	1048	0.0170642	KDM3B	ENSG00000120733	one-to-one__one-to-one	1	0.012543		t
17492	H2bc4	MGI:1915274	TCP	Genotype confirmed	C57BL/6NCrl	54	FALSE	CCGAAGATGCCTGAGCCTGCGAA	13	23684226	23684248	CCTGCCAAGTAAGCCTCCGTAGC	13	23684614	23684636										492	Electroporation	2017-10-16	21	20	20	9	9	3	4	Deletion	Exon Deletion	>TCPR1027_ADTQ TAGTAAACGCTACTACTTGATTGGTTACAAGTGAGCTCATTGATATAGCCAATAGAAAATCTGCTTCTGGAAACTTCATTTGCATAATCCCACCCATGAACCCACTACTTTTTCTTCTTCCAATTAGCTGAGACTGGTTCGAAATCCTTCATTAGCATAAACGCCCTATAAGTAGGAGAAGTCCGTTCCCAGCCCACACTGAGGTTCCTGTGTTTGGAAATCCGAAGCCTCCGTAGCGAATTCCAAAGGCTCTTTTCAGAGCCACCCACTTTCTCAAAGAGAGAGCTGTGGTAGAACAGTGCGTTCAGTTTTACCCAGAAGCAGATGACAGGTGCTTATAAATCTTAAAGGCAGTGGGATACTTTTAGCTTAATTTCAGTCTTGGTTACATTTAGCTACAACCATTTTGTTGGGAGAAAAAAAAAAAGCCTTGCAAACGTCACTTCCGGTGAGGCGGACTTGA		Protein	[23684232, 23684620]	2	388			0.952381	0.75	0.45	0.2	t	f	8710	0.399082	324	0.0380684	NO ONE-TO-ONE ORTHOLOG						t
18041	Serpina3f	MGI:2182838	JAX	Micro-injection aborted	C57BL/6NJ	50	FALSE	GCATTCTTCACTTCCTTTCGTGG	12	104216611	104216633	CCTCCATAGGTAAAGGAAGCAGG	12	104216697	104216719	GTGTAATTTTTATTACACACAGG	12	104217595	104217617					100		Cytoplasmic Injection	2017-10-17	84		84	16	16	1	1				No progeny from founder	mRNA	[104216628, 104216714, 104217612]	3	984			1	1	0.190476	0.0119048	f	t	6586	0.473732	0	0	NO ONE-TO-ONE ORTHOLOG					t
17907	Ago2	MGI:2446632	UCD	Micro-injection aborted	C57BL/6NCrl	214	FALSE	GTAGGCTCATCTCATTTTTCTGG	15	73138288	73138310	GTGGACTGTGGGTTGCACTTCGG	15	73137795	73137817										1333	Electroporation	2017-10-17	40	39	39	7	7	0	0					Protein	[73137812, 73138305]	2	493		Non-essential	0.975	0	0.179487	0	f	f	89092	0.495634	1982	0.0222965	AGO2	ENSG00000123908	one-to-one__one-to-one	1	0.022251
18033	Als2cl	MGI:2447532	JAX	Genotype confirmed	C57BL/6NJ	50	FALSE	CCACGTTCTGCATCTGGGTCTAA	9	110884613	110884635	CCCCTGAGGAGCTCTATGGGGTA	9	110884768	110884790	CCATCAGGATTCTGGCTGCTCAG	9	110885278	110885300	CCTATGGTCTAGGGTATTGGCTT	9	110885173	110885195	100		Cytoplasmic Injection	2017-10-17	77		77	16	16	4	7	Deletion	Exon Deletion	>Als2cl GGGATGCTTTGGAAGCCTTGATTAGAAGGCAGGACACATAAGGCTTTCACCTGGGGGTCACCCTTGGAATTTGACCTTGGGCAGGTGTTTTCCTCTCTCACAACCTGTCTGTGTATCTCTAAGGTGGTTGGGAGTGACCCTGAAGACTCCACGTCCTGCATCTGGGTCTAAAGAGAAGAGGCAGAGACTCAGGGGAGCTAGAAATCTTGGTTCCCCAAAATGATTAGGGTTGTCCTGTTAAGCAGGAGGCACACATACAAGCCTCATTACTCAGGGTTCAGCCCTTTACCCTAGCATGCCCTGCCCCTGGCTGCTCAGTGGGTGGTATCTGGGACCCCCCAAGAGGGCAGAGTCTGAGTGTGCATTGGGAGCTGGGCTTTCAAGGTGATCCTGGGTTGCTCATAGATACATCAAGTCCTACACTGATTGCGTGGTGGCGCAAGCTTTTCAGAAGGTCTCAAAGAAGAGGAGGTGAGCA		mRNA	[110884619, 110884774, 110885179, 110885284]	4	665		Non-essential	1	0.571429	0.207792	0.0909091	t	f	20661	0.56067	565	0.0276122	ALS2CL	ENSG00000178038	one-to-one__one-to-one	4.297e-28	0.8488		t
18035	Cspp1	MGI:2681832	JAX	Genotype confirmed	C57BL/6NJ	50	FALSE	CCCCTAGCCTCCTGGCCCAATAG	1	10047160	10047182	CCCAGTGTACTTAATAGTAACTC	1	10047231	10047253	TGTTGCCTAATTGTGATTGGTGG	1	10047703	10047725	TGAGTCTTACATATGGCAATGGG	1	10047634	10047656	100		Cytoplasmic Injection	2017-10-17	77		77	10	10	1	1	Deletion	Exon Deletion	>Cspp1 CTCTCAGAGTTTGGGTTACAGACACACGCTGCTGGGCCTGGCTTTTACATGGGTGTTGGTTTGGGAATACAAGCTCAGGTCCTCAGACTTGCACAGAGGGCACTTCACTGACTGAGCCGTCTCCTCATCCCCACTCTTTACATATCATGCATATGTAAATATTACATGCAAGTACAACATCACATAACTAAGAACTACATTTGTTTAGTGTCTGTGTATGATGTAACTAAAAAATAGTAATAAAATTTTTAAGTGTGTTTATGTATATGTATACATGAGAGAGTCTGTATTGTTTTAAATTCAAAGAAGGGTCTAGCAAGATGGCTCAGCTGGTAAAGATGCTTGCCACCAAGCCTCAGGACCTGAGCT		mRNA	[10047166, 10047237, 10047651, 10047720]	4	554		Non-essential	1	1	0.12987	0.012987	t	f	98782	0.400397	884	0.00896706	CSPP1	ENSG00000104218	one-to-one__one-to-one	3.26e-29	0.74378		t
17908	Alpi	MGI:1924018	UCD	Micro-injection aborted	C57BL/6NCrl	214	FALSE	CCTGTTAATACCCACCAGTGGCC	1	87101185	87101207	CCGTCCTAGTGTGTTCCAGTGCT	1	87101005	87101027										1333	Electroporation	2017-10-17	40	38	38	11	11	0	0					Protein	[87101011, 87101191]	2	180			0.95	0	0.289474	0	f	f	3605	0.543689	206	0.0604815	NO ONE-TO-ONE ORTHOLOG
18037	Ralgapa1	MGI:1931050	JAX	Genotype confirmed	C57BL/6NJ	50	FALSE	AATTAAGTTCTTCAAAAGGCTGG	12	55794866	55794888	CCTTCTCACTACTCCTTAGCATA	12	55795203	55795225	TTTAGACAAATGCTAAATCATGG	12	55795151	55795173					100		Cytoplasmic Injection	2017-10-17	77		77	29	29	4	5	Deletion	Exon Deletion	>Ralgapa1 AATAGTGTTTTTCATAATCAAAGCTTATTCAAAATTCATGATATATGATTACTTGTTATTAGATATAAGTGTAAATTAAGTTTTCTTTTTATCCTGGGGATTGAATCCAAGGCCTAGTACATGCTAAGTGTGGGTTTTCTCATTAAGCTACTCCAATTCTCAGACCTAGAACCTGAATTTAGAATAATTATGCTAAGGAGTAGAAGGTTTATAGTATTGAAGAACTTAATTAACTTTAAAAATGTATCTGGCTGAACTTGTGTATTTTTGAAGTATAATGTATTTTTTAGCAACAAAATTATGCATCTGACAATATAAATTCATTTGA		mRNA	[55794883, 55795168, 55795209]	3	326		Non-essential	1	0.8	0.376623	0.0649351	t	t	218272	0.378147	1125	0.00515882	RALGAPA1	ENSG00000174373	one-to-one__one-to-one	0.99999	0.15297	t	t
17699	Rnf41	MGI:1914838	BCM	Genotype confirmed	C57BL/6N	5	FALSE	CAGTTCAGTAGGGAACCCGTTGG	10	128436694	128436716	CCCCTCGAATAGCTTGTTCTGCT	10	128436423	128436445									50		Cytoplasmic Injection	2017-10-18	80	56	56	6	6	2	4	Deletion	Exon Deletion	>Rnf41 Cas9highA_Rnf41_17699 CCCATGCTGTTTTGTGGGTAAAAGTTCTATATAAGGGCAAAGAGCATGTTTGGAAAAATTAAAGAAAGGGAGGCTTGGAAAGATTGTTAGAGTGTGAGTTGTAGAAAGCTCTCTCAGCAGTTTTCTGTCACAGAATAAGCCATGGACCTGTCTGCCCTCACTTCCCTCATGTCCTTCACCCATTCAGTCACCTGACATATGGACTGCCTTCTCTTTTTTTTTTTTAATTTTTAAAGATTTATTTATTATTTATATGTAAGTACACTGTATCTGTCTTCAGACACACCAGTAGAGGGGTCAGATGT		mRNA	[128436429, 128436711]	2	282		Non-essential	0.7	0.5	0.107143	0.0714286	t	f	29785	0.463052	505	0.0170689	RNF41	ENSG00000181852	one-to-one__one-to-one	0.96847	0.066147		t
17701	Ndufaf7	MGI:1920944	BCM	Micro-injection aborted	C57BL/6N	5	FALSE	TATCACGTAACATAAAGGAGTGG	17	78942447	78942469	CCTTCTGAAACTAATGAAGCGCT	17	78941930	78941952									50		Cytoplasmic Injection	2017-10-18	80	71	71	16	16	0	0					mRNA	[78941936, 78942464]	2	528		Non-essential	0.8875	0	0.225352	0	f	f	10917	0.420903	148	0.0138085	NDUFAF7	ENSG00000003509	one-to-one__one-to-one	1.0818e-19	1.1492
17698	Ubap2l	MGI:1921633	BCM	Genotype confirmed	C57BL/6N	5	FALSE	GGAGCACTGCCACCTGATTTTGG	3	90038124	90038146	ACTAGTACAATTATCTTCTCAGG	3	90039082	90039104									50		Cytoplasmic Injection	2017-10-18	80	70	70	14	12	2	4	Deletion	Exon Deletion	>Ubap2l Cas9highA_Ubap2l_17698 CTAGAAGTCACTCTAGACCATTCTGGCCTTGAACTTAACAGAGATCTACCTCACCCTGCCTCCTGAGTGCTGGAGTTAAAGGCATGGATTACATTGTCTGGCTCAAAATTTCTTAACTGTGGGTCCTGAGTGCTCCCTAAACACTTTTTATTTTCTAGTTTTTCATTTTTAAACTTAAATTTTTATTACATGGTTTTTAAACTTTTTATTCAAGGAAGATTATATTTTTCATAGTGATGAACAA		mRNA	[90038141, 90039099]	2	958		Non-essential	0.875	0.5	0.2	0.0571429	t	f	52489	0.392463	589	0.0112641	UBAP2L	ENSG00000143569	one-to-one__one-to-one	1	0.03259		t
17909	Ap5m1	MGI:1921635	UCD	Genotype confirmed	C57BL/6NCrl	214	FALSE	CCCTGTAGACTAAATCCCATCAG	14	49073181	49073203	CCGCCATTGTAGAATCTCATTAG	14	49074452	49074474										1333	Electroporation	2017-10-19	44	39	40	10	10	1	6	Deletion	Exon Deletion	CACACACACACACAAAAACACACACACACACACACACACACAANCACATACTATTTGATCTGAAAGAAGCTAGTCACTAATTTGTCGAGACACTTAAGCAGCCAGTAAAGACATCANTAGGAGTGGAACTGAGGCTCCTCCCATCACCCAGCACTGACTTGCCACCCAGTGAGTGAGTCGTGTTGCAAGCTGATATTCCCCCCCCAGTCATATCTTCAGATGACAATGGCTGGAATCAACGTGTTGACTATGGGCTAATGAGATTCTACAGGGAAACATATCTCTGGCTATGTCTGTGGGGTTTTCTGGATTAGGTTGAGGTTGGAATAAACTAAAAAGAGAGAGTGGGGCAATANCACCNATGGCTCTCTGGTTCCTGAGTGCAAAAACAATGACTCATCTGCTGTCTCNNGCTCCTAGACTGTGACTTCCTCCAAAGAGAGGGCACTCTCANTCTCAGATCCAGTGTAAAATCCTTCTTTTANNTATATATAATAAATCTTTTTTTTTTTTCTACTCCCCCATAA		Protein	[49073187, 49074458]	2	1271		Non-essential	0.909091	0.166667	0.25	0.15	t	f	28138	0.391001	518	0.0185404	AP5M1	ENSG00000053770	one-to-one__one-to-one	1.3325e-09	0.72744		t
17677	Slc6a6	MGI:98488	UCD	Genotype confirmed	C57BL/6NCrl	214	FALSE	CCTATCCATCCAAGGTTTCATTC	6	91725652	91725674	AATCCTAGTTTACCGCCAAACGG	6	91726404	91726426										1333	Electroporation	2017-10-19	45	41	40	9	9	1	7	Deletion	Exon Deletion	TTTCTNTCCNTCTCNNTTTCTATTCTCCATATTTCTATCCATCTACCATCCATCTGTCCATCTATATTTCCATCCATCTTTCCATCTATCCATCCATCCATCTGTCNNTCCATCCATTCTTCCTCCATCTTTCTCTTCATCTAGCCATCTTTCCATATTCCTATCCAAAACGGCTATTTGATTTTTGTAGGGAAGTCCCCCTACTTTACCTTTGAGCCTCANTTTCTTTAACTGTCATATGAGGAAAATGTATCATTCTTCCATGGGATTCCTGTTGAGAGATGTACAGGTATTTGAAAATTATANTTTTCTTAATGTATTTTGGGAAAAACATTCTTTATCACACATANAAAAATGCATTTATGNATTATGCAAATGAAAAGGTGAGTTGATAGCAAAAAATATATATCAGTTAGCTCTTAGTGTGTAACAATCATCTCCAAACATGGTGGTTTTAACCAAGTACTATTTGTTGAGCTCATGACTAGTTGCTGGAAGTTTGAGCA		Protein	[91725658, 91726421]	2	763		Non-essential	0.888889	0.142857	0.225	0.175	t	f	75014	0.507612	328	0.00438415	SLC6A6	ENSG00000131389	one-to-one__one-to-one	0.98987	0.12723		t
17673	P3h2	MGI:2146663	Harwell	Genotype confirmed	C57BL/6NTac	6.25	FALSE	TGTAAGCAAAGAACGAGCCATGG	16	25991714	25991736	CTACTTGGGAGGCCTGTAGCAGG	16	25991764	25991786	AAGGGAGTCTATAGAATAATTGG	16	25993018	25993040	CCACGGAAGAGAATTCCAGGTTT	16	25992947	25992969	50		Cytoplasmic Injection	2017-10-20	75	65	65	17	16	2	9	Deletion	Exon Deletion	>H-P3H2-DEL1227-EM2-B6N TGGAGAATAGCTCCACACGCTCAGACTCTGAGATCCAGAGAGAATCCACCTTGTACACGGTGCTCTCCCTGTACAGAAGCCTCCTCAAGCCTTCCGCAGCTAGCTTCTAAAACCCAGTCAGAGCAAACTATGCTCCTGTACCTGTAGGCTTGCCTGTACTGCTGTGGCCAACTTAGCCAAAAGAGGAGACACATCAAGAGACCCTTAGCCATAAGGACCTTCCAGGGTTCTCTGCTTCCCATGGAAAGTTGCCTCCTCTGCAGCCCCCATGGCCATAGGACATCCAACTTTCCATGTCACTGACTGGAGATGTAAGCAAAGAACGAGAATTCCAGGTTTCATTGATCAATCCACTGTGACTCTCCTATGTCAAATAAATGTCAAAGAAAGGGAGTCTATAGAATAATTGGAATGTGGTAGTAGTAATCAATCTATTTCTTTTTTCACATACACAGAGCATATTGTATAGTTTCTCTACTGTAAGGAAAGCACAGGACAGTAATGAGGTATTAAGTATGGTTAGAAGTGCCATCACTTCCATATCTTGCTTTATTAAATCTCCCTTAGAAGATATTTCGCTATCATTCTTCTTAGCAGTAATATTGGAGGTCACACACTGAGAATGTTGATATCAAAAAACTGGGGAGAGGGAGTCAAAAGATTTTCCACATGTAATTTCAAATCATATTTAATTGTAAGAAAAGTTCTGGGGCATTTTCAAACTAAATTGAAAACTTCAAGTACAGGGAAAAACCTTCGAGATTGGAAGCGG		mRNA	[25991731, 25991781, 25992953, 25993035]	4	1304		Non-essential	0.866667	0.222222	0.261538	0.138462	t	t	146497	0.40381	582	0.00397818	P3H2	ENSG00000090530	one-to-one__one-to-one	7.7878e-21	0.86717	t	t
17672	Dph5	MGI:1916990	WTSI	Genotype confirmed	C57BL/6N	6	FALSE	CCATCTTGTGAGGGATGTGGATA	3	115899519	115899541	CAGGTGCCTAGTGGAATCCGAGG	3	115899585	115899607	TGTACTCTTCATCAATATGCTGG	3	115899891	115899913	CCATATAAACTTAGCTACAGAAT	3	115900005	115900027	50		Cytoplasmic Injection	2017-10-20	68	54	30	10	10	2	7	Deletion		CAAGAATCAAATTGCTGAGTTTATATACTCGAAGCATCTTTAGCAGACATCAGGATATGGCATGTCCCTTTCTGTAAGTGCTGCCATTGGAATTCCATCTTAGCTACAGAATTATTTTAACTTTATGTAATCTTGTACATACATAAAAAGGAAAGATTAACCACATTGCATTAAGTATTCCTAAACGCTTTTTGTAGTCTTT		mRNA	[115899525, 115899602, 115899908, 115900011]	4	486		Non-essential	0.441176	0.285714	0.333333	0.233333	t	t	46525	0.423299	1021	0.0220395	DPH5	ENSG00000117543	one-to-one__one-to-one	8.1083e-07	0.76723	t	t
17897	Apela	MGI:3642370	UCD	Micro-injection aborted	C57BL/6NCrl	214	FALSE	TCCTATGGCCAGAACTCAGAGGG	8	65037104	65037126	ACAGGAATACCTCATGGGAAGGG	8	65035655	65035677										1333	Electroporation	2017-10-23	40	34	34	8	8	0	0					Protein	[65035672, 65037121]	2	1449			0.85	0	0.235294	0	f	f	8920	0.429036	105	0.0120399	NO ONE-TO-ONE ORTHOLOG
17674	Slc9a7	MGI:2444530	Harwell	Genotype confirmed	C57BL/6NTac	50	FALSE	CCACTAGAAGGATTAAATAGAAC	x	20205996	20206018	CCTTAGCCACTAGAAGGATTAAA	x	20205990	20206012	TAGGCCCTAGCCAGTAAAGCTGG	x	20205159	20205181	CCAGTAAAGCTGGTAGCTGAAGC	x	20205169	20205191	100		Pronuclear Injection	2017-10-23	100	82	82	15	15	2	2	Deletion	Exon Deletion	>H-SLC9A7-DEL826-EM1-B6N ACATTCTTCTGGCCTGGTCCTCCAGAGCAGAGGACAGTAGGAAATGGTTTGAAAGATACTATGGGGAAAAACAAAGGTTGGCTCAGCGGCCCTTCCTCAATCTGTTCTGGGCAGAAAACATTACACTCTTCTCCCTCCCTCATCTGTCTCTACTAAAAGCCTCAGAAATGAGAGATGAAAGAGAAGTGTGGCTGAGTCTGTTTATTTGGCCATATTAACCACTGTTCTATTTAATCCTTCTTACTGGCTAGGGCCTATCGCCTGCATGGGCTACTGATGCTGTGACATGTTGGTGTTATCCCTACTTGCCTTGTTTTATTTATTTATTTATTTATTTATTTATTTATTTATTTTATTATATGTAAGTACACTGTAGCTGTCTTCAGACATTCCAGAAGAGGGAGTCAGATCTCATTACAGATGGTTGTGAGCCACCATGTGGTTGCTGGGATTTGAACTCTGGACCTTCGGAAGAGTAGTCGGGTGTTCTTACCCACTGAGCCATCTCACCAGCCCGCCTTGTTTTTTCAATGGCATCACTTCTTTACTCTCATTGCTGTGAAATGAGCTTAGAAATGAACTTACTTGCTTGCTTCCT		mRNA	[20205175, 20205176, 20205996, 20206002]	4	827			0.82	1	0.182927	0.0243902	t	f	186054	0.397933	275	0.00147965	SLC9A7	ENSG00000065923	one-to-one__one-to-one	0.99352	0.083946		t
17855	Fyco1	MGI:107277	JAX	Genotype confirmed	C57BL/6NJ	300	FALSE	ACAAAACCAGTGCATGACAGGGG	9	123840511	123840533	GTGCTTTCCGAACCACACCCTGG	9	123840444	123840466	GGACATTCAACTATTCAGGTAGG	9	123840820	123840842	CCCTAGAATTGACACGCATCTTA	9	123840714	123840736		250	Electroporation	2017-10-24	70		70	18	17	4	10	Deletion	Exon Deletion	>Fyco1 GTTTTCAGTTCCCAGAACACCCTGACTCACGTGGAAGGACTGAGCTCCTGGCACTGCTTTGACTCTTAGTCTCACCACAAGGACTTAACTGCTTCACTGTGCTTTCCGAACCACAGGTAGGAGAGTCAAGTGTACTAAGTCCCCATAGACACTGAAACAGCTTGCTGATTGGGCACGGGTGGGGTTTTTTGTTTTGTTTTTTAAAAAATTCATCCCTGTATCTACCACCAACCTAGCACTATGTATATACAGCAAGTCACAAATAGTTGGA		Protein	[123840461, 123840528, 123840720, 123840837]	4	376		Non-essential	1	0.4	0.257143	0.142857	t	f	62400	0.434647	277	0.0044533	FYCO1	ENSG00000163820	one-to-one__one-to-one	5.4118e-27	0.72318		t
17688	Filip1l	MGI:1925999	WTSI	Micro-injection aborted	C57BL/6N	2.5	FALSE	CCTTGAACTGTTACTAATCAATG	16	57569426	57569448	CAAAGAAGGTTAATTACAGCTGG	16	57569581	57569603	CCACAGCAGCATTACACCAAGAA	16	57570885	57570907	AGTACGAGACCTTAGAACGGAGG	16	57571008	57571030	20		Cytoplasmic Injection	2017-10-24	40	37	37	0	0	0	0					mRNA	[57569432, 57569598, 57570891, 57571025]	4	1593		Non-essential	0.925	0	0	0	f	t	220034	0.42043	1301	0.00591807	FILIP1L	ENSG00000168386	one-to-one__one-to-one	1.0757e-09	0.50757	t
17691	Tut7	MGI:2387179	WTSI	Genotype confirmed	C57BL/6N	6	FALSE	TCAGTCTCCATAAGCCTTACAGG	13	59815420	59815442	CCAGGCCATAAGTTAATGCTTAT	13	59815456	59815478	CCTTGTAAGATCAATGGTAAGAT	13	59815723	59815745	CACACTCTATGTACTTAATATGG	13	59815867	59815889	50		Cytoplasmic Injection	2017-10-25	40	26	26	3	3	1	1	Deletion	Exon Deletion	CTTATTATAAGCAGTAAGTTCCACTAAAAACGGTTCTTGCTGTTGGGGTTCCCAATAGGAATCCCAGTCGGGGATGCCTCTCCCTCAGTCTCCATAAGCCTACAGGCAGCACCCTGT		mRNA	[59815437, 59815462, 59815729, 59815884]	4	447		Non-essential	0.65	1	0.115385	0.0384615	t	f	51587	0.440343	669	0.0130186	TUT7	ENSG00000083223	one-to-one__one-to-one	1	0.041431		t
17875	Trpc1	MGI:109528	Harwell	Genotype confirmed	C57BL/6NTac	6.25	FALSE	AGCTAAAGTTTGCACCCGTGTGG	9	95732612	95732634	CCCGTGTGGCCTACCTTGTCCTA	9	95732626	95732648	CCAGGCTAGCCAGTGTATATACG	9	95731716	95731738	CCTCAAAAAGCCATCATGACGGT	9	95731753	95731775	50		Cytoplasmic Injection	2017-10-27	72	68	68	23	23	2	6	Deletion	Exon Deletion	>H-TRPC1-DEL874-EM2-B6N AGTGGGAGGAGTCAGCTCTTGGCTGACTGTGGTTCCGCACATTCACTTCTCTGAGCCTCAGTTTCTTCACGGTTACTAAGTACACTCAGCTCTGTAGTTCCCTGTGGGCATTAGACGGGAAGATAAATGACTGACAGCCCCAGTCCTTGCTAAGTGTTAGCTGTGACTGTAGTGGTCTTGCACATTTGCGACAGGCTGCAGATTAGGTAGGGATTGGACTGTATAAAGACGTAGCCTCATAGCCATCTGTAGGACAAGGTAGGCCTTGAGGTAGAGTCTTGTGTACGTATATACACTGGCTAGCCTGGAATTCATCTTGAGGGCTTTAGGCTAATCTTAAAGTCGTGATCCTCTGCCTTTCTGTTTCTTGAATACATGGATTGTAGGCATGTACCATTATTCTTGGAAGAACACAGCTTAATTGAGAAATGTGCAAAGACTGTTGGCTGCTGCTTTCTCCTCCCAGGTGTTTGTAGCCTGAGACAGCTGCCTA		mRNA	[95731722, 95731759, 95732629, 95732632]	4	910		Non-essential	0.944444	0.333333	0.338235	0.0882353	t	t	45294	0.388308	602	0.0133496	TRPC1	ENSG00000144935	one-to-one__one-to-one	0.012904	0.28604		t
17874	Irs2	MGI:109334	Harwell	Genotype confirmed	C57BL/6NTac	50	FALSE	CCCAGCCGCGGATGCCTCGTCGC	8	11008239	11008261	GGCCGCGGATGCCAGTAGTGGGG	8	11005626	11005648									100		Pronuclear Injection	2017-10-27	31	28	28	10	8	2	4	Deletion	Intra-exon deletion	>H-IRS2-DEL3000INS1-EM1-B6N CAGAACGGTGGCAGCAGACGGGCCGCGCGCGTTCTAAGCTCGGCCCCGCGACTCGGGGACCCCGACTCTCGACCCAGCCAGCCAGTCCCCGGGCGCCGCCCGAGAGCCCGGGAAGCAGCGGCAGCGGACAGTCGAAGCGGGGGGGTGGCGACTGGCATCCGCGGCCTCATCTTCTTCACTGCTCTCAGCTAGTAGTCCTGCTTCATCCCTGGGTTCAGGAACCCCAGGCACCAGCAGCGACAGCCGGCAGCGCTCTCCACTCTCTGACTATATGAACCTGGACTTCAGTTCTCCCAAGTCCCCCAAGCCTAGCACCCGCAGTGGGGACACAGTAGGCTCCATGGATGGCCTTCTCTCTCCAGAGGCTTCATCCCCATACCCACCACTGCCCCCACGTCCTTCCACTTCCCCTTCCTCCTTACAGCAGCCTCTGCCACCTGCCCCGGGAGACCTATACCGCCTGCCTCCAGCATCAGCTGCCACTTCCCAGGGTCCCACTGCTGGCTCCTCAATGTCCTCCGAGCCTGGGGATAATGGTGACTATACCGAGATGGCCTTTGGTGTGGCTGCAACCCCGCCACAACCTATCGTGGCACCTCCAAAGCCAGAAGGTGCCCGAGTGGCCAGTCCCACATCGGGCTTGAAGCGGCTAAGTCTCATGGATCAGGTATCTGGGGTGGAGGCTTTCCTTCAAGTCAGCCAGCCCCCTGACCCCCACCGGGGTGCTAAGGTCATCCGTGCAGACCCACAGGGGGGACGTCGTCGCCACAGTTCAGAGACCTTTTCCTCTACCACCACCGTCACCCCAGTGTCCCCATCCTTTGCCCACAATTCCAAGCGCCACAATTCGGCCTCTGTGGAAAATGTCTCACTCAGGAAAAGCAGTGAAGGCAGCAGTACCCTGGGAGGAGGTGATGAGCCGCCCACATCCCCAGGACAGGCACAGCCCTTGGTGGCTGTGCCCCCAGTGCCACAGGCTAGGCCGTGGAACCCCGGTCAGCCCGGAGCTTTGATTGGCTGTCCTGGAGGCAGCAGTTCTCCCATGCGCAGAGAGACCTCCGTGGGTTTCCAGAACGGCCTCAACTATATCGCCATCGATGTGAGAGGCGAGCAGGGGTCCTTGGCGCAGTCTCAGCCGCAGCCAGGAGACAAGAACTCCTGGAGCCGGACCCGTAGCCTTGGGGGGCTCCTCGGCACCGTCGGAGGCTCTGGCGCCAGCGGAGTGTGTGGGGGTCCAGGCACTGGAGCTTTGCCCTCTGCCAGCACCTATGCAAGCATCGACTTCCTGTCCCATCACTTGAAGGAAGCCACAGTCGTGAAAGGTGAGGCCCTTTGACCTTGAGGATGGGGGAGGGAGAGTGGAGTATTGGGTGGCTTTGGATGCCACTCTTACTAGTGCTTCCTTGGCTTAATTGCCAACCGGCTGCCTGGGCCTTCTCCCTCTTGGCTACCATGTTGTTATTGTCTTTCTCCAAAGAGCTTGTCAGGAAAGTGGACTTGGCTTTTGAGTAGAATTGATGTCTTCCCCCATGGTTGGGAGACTTTGCCTTTGTTTTAGGTCCAGTCCCCTCTTCTC		mRNA	[11005643, 11008245]	2	2602		Non-essential	0.903226	0.5	0.357143	0.142857	t	t	23778	0.492388	1478	0.0626829	IRS2	ENSG00000185950	one-to-one__one-to-one	0.99032	0.11048	t	t
17955	Gstm5	MGI:1309466	UCD	Genotype confirmed	C57BL/6NCrl	214	FALSE	CCTGAGGGTGATTTGTTGCCATC	3	107897430	107897452	CCTGTAAGTCTGGTGTTAGCTCC	3	107897707	107897729										1333	Electroporation	2017-10-29	40	41	40	11	11	1	1	Deletion	Exon Deletion	ATTTCTCCTGGCTTCTACTCTCACACACCTTGCAAGTCTTCTCTTTTCCAGAGGAGTGGCGGTCCTGGAGGACTAGGTTCACATTAACTTTCCCCTTCTAGCTGCCCTACCTCATGGACGGGAAGAACAAGATCACCCAGAGTAACGCCATCCTGAGATACATCGCACGCAAGCACAACATGTGTGAGTGGGCTGAAGGGGATAGGAGGGAGGAGGCAGTTGGCTCACCTGGAGGTTGGCAATCACCCCCATTGAGCCATGTGTTGACCCAACAATAGCTATTGCTTTTCTTTCCTAGGAAAACCTGAAGCCTCAGTACTTGGAACAGCTACCTGCACAGCTGAAACAATTCTCATTGTTCCTGGA		Protein	[107897436, 107897713]	2	277		Non-essential	1	1	0.275	0.025	t	f	2866	0.493719	131	0.0491189	GSTM3	ENSG00000134202	one-to-one__one-to-one	4.3638e-07	0.72357		t
17903	Cep290	MGI:2384917	UCD	Genotype confirmed	C57BL/6NCrl	214	FALSE	CCGTTTGCCATAGGCCTGAGACA	10	100489865	100489887	AAACGGATCCCTTCTGAATGGGG	10	100490384	100490406										1333	Electroporation	2017-10-29	40	42	40	11	11	1	2	Deletion	Exon Deletion	CGAGTGAGTGCATACAGATAAACATGAAGGCAGGGTTTCTGCTGTTGAATAGGGAGGCAGATTTATCAAATCTCAGTAGGAGTAGTCTCTATAAGGGAGCCATAAACATTAGGGGGACATTTTCTGCACACCCTGTCAACATCCACAGTCAGACGAGGAGGGAAGGCTTTGCTGTCAGTCTGGAGAAGCATATAGAAAGCTTAGTAGCAGCTGAGGGGGAAGGGTGTGGGAAGTAACCACACCGAGATTCTGAGAAGCTGAGAGGGGATGCAGTAGGAAAGGACCAGACTTTGAAAGGAGGAACCAGGGAAAGGAGAGGTCCACAAGGTTTTATGCTTGTGAGTTTAGTTCTTAGAAGCAGAGACAGGGATGAGATCGA		Protein	[100489871, 100490401]	2	530		Non-essential	1	0.5	0.275	0.05	t	f	87283	0.375835	255	0.00292821	CEP290	ENSG00000198707	one-to-one__one-to-one	1.0549e-60	0.83664		t
17863	Stk32b	MGI:1927552	JAX	Micro-injection aborted	C57BL/6NJ	50	FALSE	CCATTTAGCATTCCATGAAACCT	5	37628624	37628646	CCATTCTTGGGGACCAAGTCACC	5	37628826	37628848	GCAGCCATAGATTCAGAAGATGG	5	37629271	37629293	GGGAATGGCACTCAGGACAAGGG	5	37629027	37629049	100		Cytoplasmic Injection	2017-10-31	76		76	0		0	0					mRNA	[37628630, 37628832, 37629044, 37629288]	4	658		Non-essential	1	0	0	0	f	t	270347	0.449807	1310	0.00484919	STK32B	ENSG00000152953	one-to-one__one-to-one	4.9116e-08	0.64818	t
17861	Tfpi2	MGI:108543	JAX	Micro-injection aborted	C57BL/6NJ	50	FALSE	CATTTATTGTGACTTGAGAAGGG	6	3967660	3967682	CCCTTTTGTGCCGAGGCCGGTTA	6	3967820	3967842	ACTAGGGCACGACTTCCCCTCGG	6	3968154	3968176	GTCAGATTTGGTGCCTAGCAGGG	6	3968087	3968109	100		Cytoplasmic Injection	2017-10-31	78		78	12	12	1	1				Allele QC failed	mRNA	[3967677, 3967826, 3968104, 3968171]	4	494		Non-essential	1	1	0.153846	0.0128205	f	f	26325	0.388528	142	0.0054352	TFPI2	ENSG00000105825	one-to-one__one-to-one	0.00084274	0.62032		t
17860	Pcdhgb1	MGI:1935169	JAX	Genotype confirmed	C57BL/6NJ	300	FALSE	CCATTAGGCGACGCTGTTGACCA	18	37680199	37680221	CCTTGTGAATTGGGAAGGATAAT	18	37680028	37680050	GTGTGGCTAGCAAATCTTGCCGG	18	37683046	37683068	TTTAGTGGAAGACGTGTCGTAGG	18	37682941	37682963		250	Electroporation	2017-10-31	55		55	11	11	4	4	Deletion	Exon Deletion	>Pcdhgb1 CAAACAAACAAACAAAAGTTGTTCAAGCAAGAAAGGTAATTGACCATAAACTTTAGGCAGAAAGACATATCAATGTGCTTATAAAGAATTAAAGATTATTTTAAAATTCAGTCTCCTGAATTAAGTAAGAAAGGGCACTAATATTATTGAGTGTTGACTTGTAGGAAATAGTCTCCGGCAAGGCGCACGTTTTTCTTTTTTTCCAGTTTTGGAAACAAATGCCATCAATGTCTTCATGTATGGCAATTAGAAACTCAAGCCCGACTGTCATATCCCAAGTAGCAAGTGGATTTTCAGTCTTAGTATTCAGTGGATTATGATCCTTACATTTTACATATCTATTGAAGTAAATTCTGTATTTAGTGTTTTAATTTCTGTGTATTTTATCAACTTGGTAAAACTTTTCAAAGATAGTCTTGCAAAAGATAGAAATGGCATC		Protein	[37680034, 37680205, 37682958, 37683063]	4	3029			1	1	0.2	0.0727273	t	f	161638	0.452462	15240	0.094401	NO ONE-TO-ONE ORTHOLOG						t
17859	Myl6	MGI:109318	JAX	Micro-injection aborted	C57BL/6NJ	50	FALSE	CCCTTCTGGAACCAAGTCTAGGA	10	128491965	128491987	CCCCTTTACTGCTGTCTCCCCAA	10	128491890	128491912	TCAGAAGAACGGCAGCACCAGGG	10	128492754	128492776	TTTACACACCCCCTGAGCTGCGG	10	128492959	128492981	100		Cytoplasmic Injection	2017-10-31	54		54	10	10	0	0					mRNA	[128491896, 128491971, 128492771, 128492976]	4	1080		Non-essential	1	0	0.185185	0	f	f	3286	0.532867	113	0.0366051	MYL6	ENSG00000092841	one-to-one__one-to-one	0.00065343	0.65531
17858	Mprip	MGI:1349438	JAX	Genotype confirmed	C57BL/6NJ	50	FALSE	CCCTAGCATTCCTCACTGAGCAC	11	59727301	59727323	CCTCTACATAAGTCCAGCTTGGC	11	59727396	59727418	GTATCAGGCAGCCTGCGTGGCGG	11	59727913	59727935	CCCCTTTGAGAAACGTCCCGTGT	11	59727936	59727958	100		Cytoplasmic Injection	2017-10-31	62		62	3	2	1	1	Deletion	Exon Deletion	>Mprip TTACTTCCTCTACCCTGTGCTATACACAGCCTATACCCCTCAACCTCAGACAGAGCCTTGATGACACACCTGCCCTCTTCCAGCCGTAGAGAATGAATGGGGTTAATCACTGAGGACCGAAAATACATGCATGTGAATCACCTGGAGGCTTTGGTGCAGGGAGAGCAGGCAGCCAAGATCCTAGTCTCAGATCAGTGAGGAAAAGCTTCGGGAATAGTAGATTCAAAATAGAAAAAAAAAACAAACAAACAAACAAAAAAACACGTAAGGAGGTAGGTAAATAGAGCCACATCTTTGAGCACTAGCTCTAAAATTGGGAGACAG		mRNA	[59727307, 59727402, 59727930, 59727942]	4	635		Non-essential	1	1	0.0483871	0.016129	t	f	119556	0.461014	1326	0.0111095	MPRIP	ENSG00000133030	one-to-one__one-to-one	0.98078	0.17807		t
17993	Pex11g	MGI:1920905	BCM	Genotype confirmed	C57BL/6N	5	FALSE	AGATTCTAATACGTGAAGGGTGG	8	3463826	3463848	CCTACTGCTAACAGCTGTGCAAG	8	3464231	3464253									50		Cytoplasmic Injection	2017-11-01	75	67	67	17	17	2	7	Deletion	Exon Deletion	>Pex11g Cas9highA_Pex11g_17993 TCTTCTGGCTTCTCATGGGGCACTGCACACACAGGGTGCACAGACATACATGCAGACAAAACATTCAAACACAGAGTTAAAAATAATAAATATAAGGAAAGAGATTCTAATACGTGAAGCTAACAGCTGTGCAAGAAAAGAGCTAGGCCTGGCTTCCTCTCCTCATGCTCACTGGACAGCTCACTGGCCCTCAACTTAAGCAACGGAATCTCCTCAAGAGCTGTCAAAACCCTAAGTCACAAACATTG		mRNA	[3463843, 3464237]	2	394		Non-essential	0.893333	0.285714	0.253731	0.104478	t	f	10576	0.5	20	0.00192734	PEX11G	ENSG00000104883	one-to-one__one-to-one	5.4033e-08	1.0252		t
17991	Uroc1	MGI:2385332	BCM	Genotype confirmed	C57BL/6N	5	FALSE	CCCGGCAGGTGGATATGCTGGGG	6	90344055	90344077	TGTTGGTTGAGGAGGTGATCGGG	6	90338738	90338760									50		Cytoplasmic Injection	2017-11-01	82	79	79	21	21	2	6	Deletion	Exon Deletion	>Uroc1 Cas9highA_Uroc1_17991 TGTACAGTGGACACCCTCTGGGCCTCTTCCCCAGCAGCCCCCGTGCCCCACGGCTGGTCATCACTAACGGGATGGTGAGTCTGAGGCAGCCGGCATGCAGCCTGTCCAGGACCGGGCTTGGGGAAGAGGGTGCTGTTGGTTGAGGAGGACTGGGGATGGACAGTTAGCACCCTGCCTCCCCTGCCTATAGCTCACTGTGCTGAATGCTGGTCGTCGGTACCTGGGCATCGAGAACTTGGCAGGGAAGGTCTTTGTCACCTCTGGGCTTGGCGGGATGAGTGGGGCTCAAGCCAAGGCAGCAGCCATCGT		mRNA	[90338755, 90344061]	2	5306		Non-essential	0.963415	0.333333	0.265823	0.0759494	t	f	31268	0.496098	6	0.000193119	UROC1	ENSG00000159650	one-to-one__one-to-one	2.0787e-15	0.71519		t
17992	Col6a4	MGI:1915803	BCM	Genotype confirmed	C57BL/6N	5	FALSE	GGTAGACAGACGAAGCTTCGTGG	9	106062284	106062306	CCTTAAGAGTGGGAGCTACGGCA	9	106063437	106063459									50		Cytoplasmic Injection	2017-11-01	75	72	72	17	17	2	10	Deletion	Exon Deletion	>Col6a4 Cas9highA_Col6a4_17992 ACTTATTTATAGGCTTCTGTACCTGTCAGACATACAGTGGTGTATTAGATCATGGGAGAATAGATGCCGTAGCTCCCACTCTGTCTGTCTACCTGATGCCCCCCTAAATGGTATAATTCAGGCTTAGCTTACACTCAGTTTTATACTCCATCCACAGTGTCCCCTACCTGCCTTCTCTCCTCTTGTTA		mRNA	[106062301, 106063443]	2	1142			0.96	0.2	0.236111	0.138889	t	f	107330	0.449362	406	0.00378975	NO ONE-TO-ONE ORTHOLOG						t
17961	Kcnk12	MGI:2684043	UCD	Micro-injection aborted	C57BL/6NCrl	214	FALSE	CCGGTGTCCTCGTTGAGGTGCGA	17	87797345	87797367	AGCGCTGAAGTTGCGCAGCGTGG	17	87797212	87797234										1333	Electroporation	2017-11-02	44	44	40	18	18	0	0					Protein	[87797229, 87797351]	2	122		Non-essential	0.909091	0	0.45	0	f	f	52158	0.49745	2917	0.0561404	KCNK12	ENSG00000184261	one-to-one__one-to-one	0.91853	0
17963	Morc4	MGI:1922996	UCD	Genotype confirmed	C57BL/6NCrl	214	FALSE	CCTCTTACTGAGTGATTGAGAAC	x	139864775	139864797	TGGGGTTTAAGAATGAGTTTCGG	x	139864095	139864117										1333	Electroporation	2017-11-05	42	39	37	16	16	1	7	Deletion	Exon Deletion	CAGGANTGATTTTTTTATAAAGGAACTGTAATGTACATAGCTTACATCCATTTTTACCCAAACTGCTGCTTCAACTTTTTCACTCTGGCCACATTTTACTGCTCGTGATCTGTAAAGTGTCTTGAGAGGCAAGAAGGAGGAAAGCCAAACCAAAGCAAACTGCTTTGCAAATAACACGTTTTCCATAGCCCCTAACTTTTGTAGGGAGAAAGTCAGATTGCAGTGTCATCCTTTGTGTGAAAACTGGGAATTAGCTGTGTGGCCCCATCTGCCATCTTGTCTGTTGTTCTCAATCACTCATTCTTAAACCCCATGTGTTGGAGCTGAGATCACTCATGTGTTAGAACCGTGAAAGAGAAATAGATGGAATCCCCATCCACAATCTTAGAAGGTTTTATAGTACATCCGTGGAATTGAGAAATGGTATTTGCTAGCTATTGATAAGCTGAAGATAAATTCCTATCGCCATACTGAGTTCATTTCATCATTTTTAAACATTCATGGTTGAGAATGTTCGTGCTTTATTGTCTTTCCCTATCACTCTGTGCAAGATGGGTGTTTCTTCAACTCTTCCCTTCTTTATTTTTCCTTCCTAGCAGATGTGGTTGTTAACTCTCCCGTGTGCAN		Protein	[139864112, 139864781]	2	669			0.880952	0.142857	0.432432	0.189189	t	f	50046	0.398773	874	0.0175337	MORC4	ENSG00000133131	one-to-one__one-to-one	0.99783	0.096253		t
17962	Luc7l	MGI:1914228	UCD	Genotype confirmed	C57BL/6NCrl	214	FALSE	TCTGTTCTGCGAATTAACGGTGG	17	26254787	26254809	ATGTGAACATACCCAGACACCGG	17	26255620	26255642										1333	Electroporation	2017-11-05	43	40	38	5	5	1	1	Deletion	Exon Deletion	AGGGTGGGGNNGAAGGGGAAGAAGAAGAAGAAAAGGNCTAGAGATATTTAAGTCAGTGATAGANNTTGAAACCGTTCTTCCTCTTGTAGTTTTTTTTCATAAAATACTGCCTATTAATTTGATTCTAACAAGAAAATCAGATTATTGAATAGCTTTGGTTGGTGGAGATTGGCAGCTGTAATGATCCGCAGTGGATTCATGGCACTCATTACACCCAGTCTTGATGGGTCATTTGCCCACATGTAAATTTGGGTGGATGCCTTCTGGTGCTCACTCCTACTTCTGACTCTGTTCTGCGAATTAACACCGGAATATACGTAATTTAAAAATTATAAAATTAAGCCTTAAAATTAAATAATGTAATGTTTGAAAATAGAGTGTTAGGACTCACACAGCAACTCAAAACTGTCTTAACTCTACCCAGACATGTACATGGTACACAGACATACATTCAAGCAAAATATCTATATACATAAAAATGTAAAAAAAATTACATAAGGAGCAATGCTCATCTTTTATCTTTTAAAAAATAGTTGAGTATTTCATACACTCATACAAGGTATTCTACTCTTATCCATCTCTCCACACTCAGGGGATTTGACTTTGANNCCAC		Protein	[26254804, 26255637]	2	833		Non-essential	0.883721	1	0.131579	0.0263158	t	f	32595	0.425679	1053	0.032504	LUC7L	ENSG00000007392	one-to-one__one-to-one	0.46952	0.21486		t
18159	Zcwpw1	MGI:2685899	TCP	Genotype confirmed	C57BL/6NCrl	54	FALSE	CCAAATTGGATGAAGAACCGGGC	5	137799541	137799563	CCAAGATGGCCGTGAGTGCAGTC	5	137800996	137801018										492	Electroporation	2017-11-06	30	30	30	6	6	3	4	Deletion	Inter-exon deletion	>TCPR1080_ADVN AGTTTTGTGGCTTCCTTTAACATCCCATGTACTGCATATCTCCTCCATCTTGAATTTTCAGCTCAAGTTTCTCCACACTCAGCTGAGCTCACCAAAACCACTCTCCTCTTCCTTCTGGGGACCTCTGATCTGAGACTGATCCTGAATCACTATCTTCTGTTGGTAGGTCTGATGTGTTGGACACAGGAAGAAGTCTCTGCAAAATTAAGGCCAGACCCTAGCCCTTCCAAAATCAAGTATTACACGTAGAGAAGAAACATGGAAAGATAAAGCAGCGTTCTAGTTGGATACCTGACCCCTGTGCTTAGAAGAGACTACTTCTGGCATCTTGTCATAGAATAGAACTTAAAATCATTCAAATTCAGGAAAAACTAAAAATCTGTATCTTTCTGCAAGCTATATTTATCTTATCTTCCCCCCAAACTCCTTTTAAGAGAAGAAGTACACCTACAGATAGCTAGGAAACCATTCTCCTTAGTCACATGACCTGTTAGAAAAATCCTCTGAGCCTACATAACAGCCCTTTTACTCTAAAAATCAAACCTAGGGCTGGAGGGAGAAACAGCTCAGTCAATAGAGTGTTTGCCTTACAGGTATGAGGACCTCAGTTCAATCCTTAGAACCCATGTAAAATCAAAACCAAACAAATGAAGTGTGGTGGCATGTACTGAGGAGACTGGGGCAGGAAGATCCTTGTGACTCCCCAAAGCCTAGACTACAGGAACTGGTTGGGATCCAGGCCACAGAGTGACACTGACTCANAATACAAGGCAGAGCCTGAGGAGTGACAACTGAGGGTGACTTCTGGCCCTAATTCACATGAGCAGACACATGCATCAGTACACGTTCACATGCACACCTGCATAC		Protein	[137799547, 137801002]	2	1455		Non-essential	1	0.75	0.2	0.133333	t	f	34824	0.443487	1244	0.0359278	ZCWPW1	ENSG00000078487	one-to-one__one-to-one	1.1227e-13	0.69533		t
18158	Septin11	MGI:1277214	TCP	Genotype confirmed	C57BL/6NCrl	27	FALSE	CAGCAAGGACTGAAGTCTCGGGG	5	93154654	93154676	CCTAGGGCAGAGTATCACGCGTA	5	93154755	93154777	CCATGAAGTTTGACCACATAAGT	5	93155178	93155200	TTTTCTGGGTGTTAGGCACGAGG	5	93155212	93155234		492	Electroporation	2017-11-06	30	30	30	6	6	3	3	Deletion	Exon Deletion	>TCPR1079_ADVM CTTTCTGTGGAGACACATGTATTTTTAAAATCTAAAAGGCTTCGTGTCCTCAGGCAGGCAAAAAAAATTTGAACCTGATCCAACTCTAAACTTAAAATTAAAGCCAGCTCTTATATGTGTATATATATATATATTTATAGTCTCCAGGAGGGCAAATAACCATCACGTTTATATCTTAGTCTCCATTTAAGAACGAGGTGTAGTTTTGTGTGTTGGCTTGGTCTCCTCCTAGGAGCTAGGACCCAAGCTCTTTCCCGTTCCTGCCCTTACTCCCCTTCTCTGTACAAGGAGTACAGAATCACTTATCCTGGCCCCGATAAGAATCCCTGGCACTTATCAGTCCTTGCTGGCTTCCAGCCTCTGCTGACAACGTCCTTTAGCTGGAACCTCTAAGGGATCGGAGACCTCAGTAAAGCGATCCTGACAGCTTCTAATGCCTGCTTGGCATTGGTGCACAGAATGTGATTTCGGAATGGGGCGTTGCTGATCCCAAGATCTTTCCCTAGTCCTTGGCGTGCGTGTGCACACACACACACACACATACACATAGACACACACACACACACACACAC		Protein	[93154671, 93154761, 93155184, 93155229]	4	558		Non-essential	1	1	0.2	0.1	t	f	83011	0.455759	853	0.0103004	SEPT11	ENSG00000138758	one-to-one__one-to-one	0.95924	0.12918		t
17965	Naa50	MGI:1919367	UCD	Genotype confirmed	C57BL/6NCrl	214	FALSE	TGCCTTCAAAAATAATGTACCGG	16	44156004	44156026	CCTTCCACATGGTAAGTTGCAAC	16	44156764	44156786										1333	Electroporation	2017-11-06	45	40	39	7	7	1	5	Deletion	Exon Deletion	TTTAAGATAGAGGGAAGTTAAGGTTTTGTGTGGAGTGTGTTGTTGTTGTTGTTTTAAATAGTGAAAGATATGCCATGCAACTGTTCATAGGAAGTTTTTCAAAATTCCCAGATTCTCATTCTGAAATCCTCATTCTGAAAGAACAGGGTGTCCTGTAATATGAATTCTTAATATCACTTCACTAAATGTGATGTCACTGGATCATTCCTCTCAACAAATAAGTGAAAATTGTTTGGGCAGATTTCTCAATACTTATTTGCTAGATTGCCTTCAAAAATAATGTAATGGTAAGTTGCAACAATTGAACTTAGGTTGCCAGGCTTGGTGGCAAGCACCTTTAACTGCTGAGCCATCTCTCTGGCTTCTAAGTTGTTTTGGTTATTTACTGTGAGCCTGGGTGTTTATCACTAATTTAATAACTATTACAGAGAAAGTTTAGCCTTCTTCAGACAGTGTAAATGTTGAGGCCATTGATACTCTTATGAGTAGCTAGTTAAAATCTGATGCTTATTAACAACTTTTTAATTGTTTTTAAAAGGACCTGGTTAAAATGTTGAGACTTACATCTTTGTATTTTCTGTGGCAGCATATTTCAATGATATAGCTGA		Protein	[44156021, 44156770]	2	749		Essential	0.866667	0.2	0.179487	0.128205	t	f	23537	0.382759	653	0.0279801	NAA50	ENSG00000121579	one-to-one__one-to-one	0.73486	0.11482		t
17966	Nox4	MGI:1354184	UCD	Genotype confirmed	C57BL/6NCrl	214	FALSE	TTCAGAGACTAGTTATGCCACGG	7	87297296	87297318	GAGACTTACTCCAGGCTTAAAGG	7	87297829	87297851										1333	Electroporation	2017-11-06	45	45	37	17	17	1	9	Deletion	Exon Deletion	GTCATCATAGACATTTATGTACAGTGACATTTTGTGGAATCACAGTGTAGTTTCTAACTGTGTCATCTAACAGTTTATGTTTTTCAGGTGTTTTTTTCAAGTAAATAACATCTTTTCACATTCATTTGAAAGGGTTCAGAGACTAGTTAAAGGTAAGATTGTATTACATAAAAATGAATATTAGAAATGTGAAATTTTCATTTTAAAATAGGATTCTAGGTCAAGATGTATTTGATAAGTATTATTTATATTGATGATATAAATTGTATAGAAGAATAGACTTTACATCTGTGTAATTTTATCTGGATTCATTTCAAGTTAGCAAATGTAAACTTTAAGTTTTAATCTTGAATATTTCTACCTAATATGATATAAGTTTAAGTATGTAAATAGTGATGAGTATCCATGATTACTGTATCATAATGAACATTTTCATTGTTCTGAGCATACTTAGTGTTCTGCAAGA		Protein	[87297313, 87297846]	2	533		Non-essential	0.822222	0.111111	0.459459	0.243243	t	f	152615	0.365868	1146	0.0075189	NOX4	ENSG00000086991	one-to-one__one-to-one	5.7555e-20	0.85143		t
17495	Tnk2	MGI:1858308	TCP	Genotype confirmed	C57BL/6NCrl		TRUE	AGAGAGTGGCATCGATCTACCGG	16	32669898	32669920	CGAACATGGAGTTCGTTCATTGG	16	32669831	32669853	ACCGCAAGGTGCCCTTTGCCTGG	16	32670209	32670231						492	Electroporation	2017-11-06	30	30	30	5	5	2	2	Deletion	Exon Deletion	>TCPR0971_ADUR GTGAGTGGCTGGGTGGGAGGGAAGGCCAGAGGGCTACCTGCAGTCTGGGCTCCCAGACGCACTCTTCCTCCTGCCTGCTCCAGTTTCCCGCCACAAGTGGCAAAGGGGTTTACCAGGGTACTGCCTAGTGCTGTCATCTCTGGATTTTCTACTGCTCACTGGCAAGATGTGCCCATAGGAATGGCTGGCCCTTGACATGAGTTATCTTTGGAGTTTTTAGCCTGGGCCTCTTTGGAATGCTTTATTCTGGGGTTTAGATTCTTGGGGGTGACTGAAGGGACAGGTCAGAAACGAACATGGAGTTCGTTCATTGGAGCTATGGTCGACCTCCAGAAAGAGACTGGGAACTTTGCCTTTGAGAGAGTGGCCTGGTGAGGGGCAAGTGTTGCTGGCTTGTAGGGCCCAAGCTCCACTCCAGTCTCAGCAGATCCACACCTCCAACTTCTGGGGCCTCTGTTACCTACCACAGGACTGTCTGCCTCGGCCTGTCCTTCTCATTTCTGGGCCTGGGTGCCTTTCTTGAAGACTTACATGTTTGCACATCCACCCAAGGAATTCTCCAGGAATACTGGAAGGCACAAGCAATCTAAAGGGCATGTACTTGGTGGGGGATTAAAATGCTTCCTGGAGGACTTGCTGTTAAGTTTAA		Protein	[32669848, 32669915, 32670226]	3	378		Non-essential	1	1	0.166667	0.0666667	t	f	39620	0.523473	854	0.0216636	TNK2	ENSG00000061938	one-to-one__one-to-one	8.22e-12	0.57398		t
18018	Pgp	MGI:1914328	JAX	Micro-injection aborted	C57BL/6NJ	50	FALSE	CCGAGCGGGCCAAGTTGCTGCTG	17	24470562	24470584	CCGAGGTGGACACGCTGCTGTTC	17	24470586	24470608	GAGAACGGCCGTTTCATTGCGGG	17	24471128	24471150	AGAGAACGGCCGTTTCATTGCGG	17	24471127	24471149	100		Cytoplasmic Injection	2017-11-07	79		79	3	3	0	0					mRNA	[24470568, 24470592, 24471144, 24471145]	4	577		Non-essential	1	0	0.0379747	0	f	t	1119	0.655049	814	0.884783	PGP	ENSG00000184207	one-to-one__one-to-one	0.16263	0.32368	t
18016	Relch	MGI:1922832	JAX	Genotype confirmed	C57BL/6NJ	50	FALSE	CCCTTTTCTTGGTTGGATGCCTG	1	105686898	105686920	TGCGTTCACAAGTTTCATAAAGG	1	105686797	105686819	GTAGTTTCTAAAATCAAAGCAGG	1	105687489	105687511	CCAGGTAACTTTTTATAGCCTGA	1	105687594	105687616	100		Cytoplasmic Injection	2017-11-07	88		88	17	17	4	5	Deletion	Exon Deletion	>2310035C23Rik TTCATTACATTTTCTTACCCAGATTGGCTAAAATAGAAGTACCTAGATTATTACATTTTTAATTACTTAAATAAAAGTATTGTATTTTAATAGCTGTATTCCTTGTCAGACAGCTAGAACATATACCCCTAATTCTGCTAAAACTATGGAAAACGATCACCAGTTTGCTTGCAAATCAACTCTGCTGCATGCGTTCACAAGTTTCTTTGCATGCTTCCTGTTTTCAATACAAATTGTGTTTTTTTCATACCCATCTTTGCTTTTTATTTTTTTTATTTTTGTTTCCCTTTAACTTTTTATAGCCTGATAGTAACTGTATAGCCCCTTCATGTTTGTATTCATTCATAATGTATGTTTTTCTAAGACTGAGTAATTACTTGCTTTTATTGATCATTGCAGACTTAGAAATTGAGTTTAACTATAAAAAAATTTCTTGAGTAGCACTGTATATAATTCAGATGTTCAGTAGCAATGGTTTGGAGGT		mRNA	[105686814, 105686904, 105687506, 105687600]	4	786		Non-essential	1	0.8	0.193182	0.0568182	t	f	91331	0.362232	821	0.00900891	RELCH	ENSG00000134444	one-to-one__one-to-one	0.99993	0.13431		t
18014	Tspan9	MGI:1924558	JAX	Genotype confirmed	C57BL/6NJ	50	FALSE	GCTAAAACCCTGAAAGCAGGTGG	6	127964974	127964996	CCTGTAAAGCTGGTGACCCGGGG	6	127965054	127965076	TCAGTGTTCAGTGAGACGAAGGG	6	127967514	127967536	CCCTACAGTAAATGGGACGAGGC	6	127967452	127967474	100		Cytoplasmic Injection	2017-11-07	71		71	12	12	4	7	Deletion	Exon Deletion	>Tspan9 GTAGACCAACCAGTCATACCCAGACCCAGCCTCCCTTCTGAGCATGGGGTCCTCTCTGCCCAGAGGAGTAACCTGACACACATTTGTGTAGTTTTCTGGTTTCCCCCTTTCAGGGTTTTAGCTGAGGAGCGTAAATGGGATTTGATGTTGTTCAAGACAGTTATCCAAGACATCACTTCACGTGTTCTAGAACCACAGAGCTTGTTGGCATGAATGCCAATGACTCGAACACCCCCTTGCTTTCTTCTTTGCTCTCCCACCTCAGCTCCTCTTACCTCCATGGAGGGTCAGGTCCTGTATGCACTCTGCCTTCTCCCCACACCTCAGGAATGTCATTGGGTGACTAGCTTGGGAT		mRNA	[127964991, 127965060, 127967458, 127967531]	4	2540		Non-essential	1	0.571429	0.169014	0.0985915	t	f	182199	0.510294	1956	0.0107473	TSPAN9	ENSG00000011105	one-to-one__one-to-one	0.65913	0.16474		t
18013	Tomm20	MGI:1915202	JAX	Genotype confirmed	C57BL/6NJ	300	FALSE	CTAACAGAGCTTCTCAAACTAGG	8	126940928	126940950	TTTGCTCTTACCACCACCAAAGG	8	126941093	126941115	CCCTGCCTCCCTGGCGAGTGAAC	8	126941330	126941352	CCATCATTAATTCTACAAAACGT	8	126941292	126941314		250	Electroporation	2017-11-07	61		61	8	8	3	3	Deletion	Exon Deletion	>Tomm20 ATTATTTTATTTAGAAGGGGGCTTTGTATCTGCTGCTGCACAGCTGTTGGGACAGTCTCTGTCTTCTGAATTGTTGGACCTGGGGATGCAGAAGAAAAGAGAAAGATCCTACCTAGAAACACCAGTTCACTCGCCAGGGAGAAGCTCTGTTAGAGGCAGCCTGGGCAGCACAGTAGCAAAAGAACCACGTGTGTTAGTCCCACAGATCTTTAAGGTTTTTACACCTATGGATCAGAATTATATCAGGTTCTGACATTTAAAAAAACAAATTGTAATTTGTAGAATATAAATTTTCATTTTTTTCTTTTCATAGGTCCTTAGTTTACAATTTTTAATGACTGTAGGTTTTTATCTACTTAATTAAAAATATTCAACTTTCTCTCTTGCT		Protein	[126940945, 126941110, 126941298, 126941336]	4	391		Essential	1	1	0.131148	0.0491803	t	f	15178	0.437607	460	0.0307097	TOMM20	ENSG00000173726	one-to-one__one-to-one	0.026672	0.41212		t
18017	Paqr9	MGI:1922802	JAX	Micro-injection aborted	C57BL/6NJ	50	FALSE	CCGCGGCGCCTGCAGCAGCGGGG	9	95559962	95559984	CAGCGGGGCGCCGGCGTGAAGGG	9	95559977	95559999	CCGAATTCTGCAGTAAAAAGTGA	9	95561064	95561086	CCTGAACAGCACCGAATTCTGCA	9	95561053	95561075	100		Cytoplasmic Injection	2017-11-07	75		75	16	16	0	0					mRNA	[95559968, 95559994, 95561059, 95561070]	4	1102		Non-essential	1	0	0.213333	0	f	t	8367	0.468866	1167	0.142875	PAQR9	ENSG00000188582	one-to-one__one-to-one	0.1367	0.30277	t
17969	Olfr1006	MGI:3030840	UCD	Genotype confirmed	C57BL/6NCrl	214	FALSE	TATGCAGTCTAGAATCAATTCGG	2	85674981	85675003	CCAAGAATCTTAGGAGTCTAAAA	2	85673828	85673850										1333	Electroporation	2017-11-07	39	38	35	15	15	1	3	Deletion	Exon Deletion	TTTCTCTCNNNNNTTTCNTGCCATGCCTTGAAGCTACTATGTAAATTTTTCTAATTTGAAAGTCATTTATACCACAATTGTTATTATATTTTAAAATCATATACTAAAGTTTTATAATTTAGAATAATAAATAAAAGCTTATAGGCTTTCTGGTATTTCATAAATTACCTGAAATGTTTGCTATTATTATTTGATGTTTATTGATGACCAGGTTTTCCTCTGTGGACATGGAGTTGGACAATCGTACCATCCTGACTGAATTCATCCTTGTGGGCTTCTCAGCAGACCCCCACTGGCAGCTGACTCTATTTGGAATATTTCTAACCATCTACTTGTTGACATTGTCAGGGAACATGTTGCTGGACTGTGGAGTTTTACTTTAATACAGTGAGAGCTCCAATAAGTTCCTTAATAAAGCATAAATATAATAGGCAAAAGCACTCTTTTTACATCATATAACTTTTATATCATTGTAGTATCAGGTAAAGTATTTAGGAGTTGTCAATATGATGAGATGCAGCTAAAAATATCAATAAAACACTTTGTAAGATATGAAAATTATGCATCCTTTTGGTTATTTATCACCCTAACTATTGTGTAGTCTCCCAGGAAGAGTAGATACTTTGCAGGACCCTCAGTCNNGTTGCATATTAAAATGACTCAATTAGGGGAAAGANNNNTTNAGATAAAATAAACTTTNNACNNANNCNTT		Protein	[85673834, 85674998]	2	1164		Non-essential	0.897436	0.333333	0.428571	0.0857143	t	f	5111	0.34866	0	0	NO ONE-TO-ONE ORTHOLOG						t
17968	Nup155	MGI:2181182	UCD	Genotype confirmed	C57BL/6NCrl	214	FALSE	ATGGTATGCAGATAGGTATGAGG	15	8113426	8113448	CCTCGACTGCTTGTTGCATCTCG	15	8113775	8113797										1333	Electroporation	2017-11-07	43	42	37	10	10	1	1	Deletion	Exon Deletion	GAGCAGCACTTTAGCCACTGAGCCATCTCCCTAGCCCCCAAACCCAGACTTCAATGCCCCCAAGATGACTGGTATACACGGGCAAACATTGACTAGAACACGAGATGCAACAAGCATCTGCATACCATCTGTGTTCCTGCACCCATGGATGCCAGACAAGGGCATTGGAGCCCCTGGGACTGGAGTTACCGACAGGTGTGAGCCATCAAGTAGGTGCTGGGCCTATAATCTGGGTCCTCTACAAGAACAGGCCATGCTCTTAACTGCTGAATCTTCTCCAGTTGCAAACACTTTTCTTTTTTCTTGAGGCAGTCTCACTGTTAGCTCAGGCTAGCCTGGAAGCTGTAATCCTCGAGCCTCATCTTCATAAATCTTGAGGTGACAGGCTTATACCACATTTACCCACGCCAACTACTCCATCCATCCATCCCTCCCTCCCTCCCTCTTTTTTCCCCCTTCTTTCTTCTTTTTTTTGAGACACAGTCTCACTATGTAGCTCTGCCTATCTGTCCNGGGATTTCACNAN		Protein	[8113443, 8113781]	2	338		Essential	0.860465	1	0.27027	0.027027	t	f	51975	0.411063	565	0.0109124	NUP155	ENSG00000113569	one-to-one__one-to-one	0.65349	0.21788		t
17967	Nrip2	MGI:1891884	UCD	Micro-injection aborted	C57BL/6NCrl	214	FALSE	ACATGTTTGGAACAGGAAAACGG	6	128406086	128406108	CCTGATGGCACAAACGATCTCAG	6	128406975	128406997										1333	Electroporation	2017-11-07	45	45	36	13	13	0	0					Protein	[128406103, 128406981]	2	878		Non-essential	0.8	0	0.361111	0	f	f	17132	0.500876	30	0.00177169	NRIP2	ENSG00000053702	one-to-one__one-to-one	1.6264e-10	1.0072
17997	Dera	MGI:1913762	BCM	Genotype confirmed	C57BL/6N	5	FALSE	CCTCCGTTGGTCAATTTTGAGCT	6	137779343	137779365	CTCGGATTCCCTAGCCGTGAGGG	6	137779905	137779927	TTGTGATCGTTTCTGTCTAGTGG	6	137779868	137779890	CCTACCGTAGCATTGCCACTGGC	6	137779392	137779414	50		Cytoplasmic Injection	2017-11-08	80	66	66	15	15	2	7	Deletion	Exon Deletion	>Dera Cas9highB_Dera_17997 GGGCTAGAACTCAGGTCTTCAGGTTTGGCAGCAAGCTCCTTTCCCTGCTGAGCCATCTTGCTGGCCTCCGGTTTGAGCTCCTTTTATACTTGTATCAGAATGAGGGAAAAGGCTGGTCTTGTCACTTAATGAGCACATCACATATTAAGTCAAAGAAATGCATTTGCAAATAAAATGCAAATGGGAAGTACTGTGTATTACATTAGAATTTAAAACAAATCAAAACAAACAAAGAAACAAAGAAACAAA		mRNA	[137779349, 137779398, 137779885, 137779922]	4	573		Non-essential	0.825	0.285714	0.227273	0.106061	t	t	102795	0.446744	1461	0.0142403	DERA	ENSG00000023697	one-to-one__one-to-one	0.00037318	0.50532	t	t
17999	Sdhaf4	MGI:1915252	BCM	Micro-injection aborted	C57BL/6N	5	FALSE	CCGAGTGGCAGCTTTGACTTCTT	1	24003207	24003229	AGTCATCCGTGAAACGGAAAGGG	1	24005565	24005587									50		Cytoplasmic Injection	2017-11-08	83	69	69	0	0	0	0					mRNA	[24003213, 24005582]	2	2369		Non-essential	0.831325	0	0	0	f	t	9718	0.452665	272	0.0285744	SDHAF4	ENSG00000154079	one-to-one__one-to-one	0.098879	0.41323
18000	Mdh1b	MGI:1923918	BCM	Genotype confirmed	C57BL/6N	5	FALSE	CCCATGTCTTAAGATGAACAAGG	1	63725450	63725472	CCATGAGTATGAGGGTGTTATCA	1	63725768	63725790	TACACTTCAAGGATGCACTGTGG	1	63725800	63725822	CCTGTATCATTAATATGTGACCA	1	63725488	63725510	50		Cytoplasmic Injection	2017-11-08	80	64	64	14	14	2	5	Deletion	Exon Deletion	>Mdh1b Cas9highB_Mdh1b_18000 CACAAAATGTTATTGTTTAAGATTCTGATCTATGAAATGTATCTTATTTTTATTACTATAACAAAAATTAGATGTTCGCATTAAATAAGTTTATTCTGCAATTTTCTTATAAAATTATAGCCACATGGGTTTGTTGGTGGTGGTGGTTTGTTTTTTTTGGGTTTTTTGTTTTGTTTTGTTTTGCTAATACTTAAGAGCACAAAGGAG		mRNA	[63725467, 63725494, 63725774, 63725817]	4	350		Non-essential	0.8	0.4	0.21875	0.078125	t	f	31500	0.42327	66	0.00210856	MDH1B	ENSG00000138400	one-to-one__one-to-one	6.8732e-14	0.83109		t
17996	Mdh1	MGI:97051	BCM	Genotype confirmed	C57BL/6N	5	FALSE	ATAGCTTGCTTAGTAGCTGCAGG	11	21566068	21566090	GCCTAGAGCAGCACCCAACCTGG	11	21565431	21565453									50		Cytoplasmic Injection	2017-11-08	81	66	66	11	11	2	4	Deletion	Exon Deletion	>Mdh1 Cas9highB_Mdh1_17996 GTCTTTGTTAATTTTTTTCTCTCGACCTACAGATAATTGAACTTTCTCTTCATGTCAGATATCGTAGTCATCTATTGTTAGCTATTTATAAAGAGAAATCATACCTGCTGCTCTAGGCATTAGTTGTTCCTTGTATATTTCCTCTTCCATTTGCCAAGCACAGGTTTGAGATGGGTAAACTGTCCTTAAACTGCCCAGCTTGAGGGAAAGCATGAACTAACTCCGTG		mRNA	[21565448, 21566085]	2	637		Non-essential	0.814815	0.5	0.166667	0.0606061	t	t	15581	0.403825	597	0.0388116	MDH1	ENSG00000014641	one-to-one__one-to-one	0.92765	0.11634	t	t
17998	Ola1	MGI:1914309	BCM	Genotype confirmed	C57BL/6N	5	FALSE	TAAATGACATAACACCTAACAGG	2	73198842	73198864	CTACATTATTACTTGTGTGGGGG	2	73199716	73199738	TTACTACATTATTACTTGTGTGG	2	73199713	73199735	CCTACAGGTTTCATTCAGCAACA	2	73198802	73198824	50		Cytoplasmic Injection	2017-11-08	85	65	65	3	3	2	2	Deletion	Exon Deletion	>Ola1 Cas9highB_Ola1_17998 CCCACATAGTGGGGGGAGAGGACTGACTTCTGCAGTTTGTTCTCTGACCTCCAGAGTGAGCTGTGACACATGCACACCCCCACCGTACCCCCAAAGGTAGGTAGGATTTAGGCTGAGAGAGGCTCAGAGCTTAAGTGTGCTTCTGTTCTCTCAGAGGACCTGAGATTGGTTCACAGCACTCGTATCGGGTGCCTAAGAACTTCCTGCTGTCTAGCTCTAGAGC		mRNA	[73198808, 73198859, 73199730, 73199733]	4	925		Non-essential	0.764706	1	0.0461538	0.0307692	t	f	126124	0.389307	757	0.00601151	OLA1	ENSG00000138430	one-to-one__one-to-one	0.058062	0.29185		t
18163	Dnah2	MGI:107731	TCP	Genotype confirmed	C57BL/6NCrl	27	FALSE	CCCTGGGGTGGTTAGTGTGACTC	11	69484419	69484441	CCCAGTGCCTGCGGCCCAGAACA	11	69484342	69484364	CAAATGCGTATAACCAGCGAAGG	11	69483199	69483221	ATCACTACTCACGGTCACAAGGG	11	69483113	69483135		492	Electroporation	2017-11-09	33	33	33	11	11	3	7	Deletion	Exon Deletion	>TCP1073_ADVC AATCCAGCTCCCACCATCACCACCACCACCACCACCACCACCACTCCGTGCTGGAAGAGTCGCCACTTCTTTGTGGTCATTAAAACAACTCCCATGGCAGATGAGGAAACTGGAGTATGGAGGGAGCAAGCTGCCAGATGCACACGACCAATAAAGCCTGTGTTGGGTTTGGAACCCAGAGCTGGCTCCGCAGCCCTTGCTTTAGACCATCATGTGATATTCCCCTTAAGTATCGGTAAAAATGAAAATAACCAGTAATAACACTTATGACTAATACTAGCAAGTGTTACTAAGTAGTGGTGCTATCACTACTCACGGTCAGGTGGTTAGTGTGACTCAGTCTCCTGCTTAGCATGTGTGAGGGGGGCATTCCACACCCAGCACTGATTTAAAAAAAAAAAAAATCACTCCTCTTGCTCCTTCACATTGAAAATTTATAATTCGGGTTATTTGTTAATTCATGATTCAACAAATCTTGCTAAATAGGCTCTAAGGGGTAATCTTA		Protein	[69483130, 69483216, 69484348, 69484425]	4	1295	Non-Lethal	Non-essential	1	0.428571	0.333333	0.212121	t	f	128302	0.485924	2891	0.0225678	DNAH2	ENSG00000183914	one-to-one__one-to-one	1.2998e-44	0.48232		t
18162	C2cd3	MGI:2142166	TCP	Genotype confirmed	C57BL/6NCrl		TRUE	AGCACCCTGACAGTTACATTTGG	7	100389385	100389407	CCACAGTATTCATCACACTGCAT	7	100389447	100389469	CCACTCCCACGGTTCTCATGCTG	7	100390335	100390357						492	Electroporation	2017-11-09	20	20	20	6	6	3	3	Deletion	Exon Deletion	>TCPR1071_ADUT AGTGTCACAGCAGGCTTATGAGTTGGTCGATACTAAGTCTCCTTAGGGAAAAGCAACCCCACTGGCCAATCCACAAGTTCAAGTCCAGGGCAGGGATACCTTTATTCCCCATGCCTCTTATGCTTCTACAATGCAGCGGTGTCCTTAGCAAGTGATGCACAGTAAGAGAGCACCCTGACAGAGTGAACAAGACACGGCTCCTGGGACTCAGGGAGAATACATGCTTAGCGTGCCCCAATTACAGCAATCACAAAAGCACCATTTTAAAGGACTGCTCACAGTCCAGTAGAGAAGCCAATGTA		Protein	[100389402, 100389453, 100390341]	3	939		Non-essential	1	1	0.3	0.15	t	f	97920	0.441595	436	0.00446168	C2CD3	ENSG00000168014	one-to-one__one-to-one	4.4437e-19	0.50333		t
21090	Kcnma1	MGI:99923	Harwell	Genotype confirmed	C57BL/6NTac	50	FALSE	CCTCTAATCACCGCGGCATTCTG	14	23530726	23530748	CCGCCCAACCTCTAATCACCGCG	14	23530718	23530740	ATGCCTCCCTTAAAACGATTAGG	14	23528080	23528102	CCTTAAAACGATTAGGTTTGCTC	14	23528087	23528109	100		Cytoplasmic Injection	2017-11-10	86	80	80	22	22	2	4	Deletion	Exon Deletion	>H-KCNMA1-DEL2641-EM1-B6N ATAGGCAGAAAGAGGGCAGTGTTACCATAGATGGATTACCCAAAGAGAAGGATTAGCTTCTGCGGGGGTTGTGTCTTAGGGTTTCTGTTGCTGTGAAGAGATATTCTGACGGCAGTAACCCTTATAGAGGAAAACATTTAATTGGGGCTGCCTTAAAGTTCAGACGTTCAGTCCATTATCATCATGGTGGGAAGCATGGCAGCCTGCGGGCAGATGTGGTGCTGGTGAATGGGCTGAGAGTTGTACGTCTTGATCCACAGGCAGTAGAAGTGACTGTGTACCACACTGGGCATAGCTGGAGCATATGAGATCTCAAAGCTCACCCCTACAGCGGCACACTTTCTCCAACAAAACCACACCCACTTCAACAAGGCCACACCTCCTAATAGTGCTTCCTCTGGGCCAAGCATTCAAACACATGAATGTATGGGGGCCATACCTATTCAAAGCACCACAGGCTGCATAGGGCCGGGAATGGGAGAACAGGAGGTGGGAGACAGAGTTCTTTTCTGCAAGATGAACGTGATGGAAACACCATTAAATATAACTTCAGGACAACTGGCATTTAAATTGGGATTGTATGCTAGATCGCATTGCTGAATTCAGTTCGTTTTCTGATATACAGATGTGTCCAGATTCTACTGCATGGTGTCTGCTCTTCGGAGCAGAATGCCGCGGTTTTAAGGGAGGCATGCCATTAATAAATGAGAGTGTCCTTTAGTAATGGAATTCACTATCAGATATTGTAGCTGCTGTTGATTCTGGTAGATGCTGTCCAGACTCTGTAGATAGATGGCGGTTTCAAGAGCTCCCCTCCCCTTAATGTTCCTCCCCAAACTTCCAACAAACACTGTGGCTGGCACCTGCCCCTAAAGAGCAGGGTCCCTTCACTTAGGAAATGTCATTATAGTCAGGACATAACTGTGTCTAAAGCCCGCTCCATTTCTCTCCTTGGAACAAGTTTCACTGGTTCCTATGTAGCAAGAAATCACTGCATTCAATGTAATTCCAGGGAACAGTTGCTTCATTTTCTCTTTCAAAGTAGCTTATAGCGAAGTCTGATTTTTTTTTTTTCTGTGTATGAGGTAAGTGACTGAGATTCTAGTCCACACACAGCTG		mRNA	[23528093, 23528097, 23530724, 23530732]	4	2639		Non-essential	0.930233	0.5	0.275	0.05	t	t					KCNMA1	ENSG00000156113	one-to-one__one-to-one	0.99731	0.16272		t
17959	Fam219b	MGI:1925573	WTSI	Genotype confirmed	C57BL/6N	6	FALSE	CCGTGATCTTGTCCCCAGAGTGG	9	57537907	57537929	CCTGTCCCCGACAGTCCGAAAAG	9	57537953	57537975	CCTCTGTCAGCAGCGTTCAAAGG	9	57538133	57538155	GAGCTAGCTAGCTTATTTGCTGG	9	57538199	57538221	50		Cytoplasmic Injection	2017-11-10	72	57	37	3	3	2	2	Deletion	Exon Deletion	GTCTCTGCCCGAGCGGGTTGCTGTGGCCTGGGGTTGGTCTCTAGAGCCCCGTGATCTTGTCCCCAGAGTGGAGGGGGTTTAGGTGCAGCCCTCTCCTGTCCTGCTGGTATCTTAAGAATGGGAACTAGGAGGGATGGGGCTGGGTGGGAGAGTGAGAACTGGAACTACCTCTACTCTTTATTAAAAGACTGTGCAAAATAGA		mRNA	[57537924, 57537959, 57538139, 57538216]	4	292		Non-essential	0.513889	1	0.0810811	0.0540541	t	t	5657	0.513346	211	0.0386588	FAM219B	ENSG00000178761	one-to-one__one-to-one	0.00015708	0.89399	t	t
17970	Pcbp3	MGI:1890470	UCD	Micro-injection aborted	C57BL/6NCrl	214	FALSE	CCCCGCTTAGAAGCCAGACATCT	10	76801120	76801142	GTTTGAGATTGTGTTGCCTACGG	10	76800679	76800701										1333	Electroporation	2017-11-13	45	42	40	17	17	0	0					Protein	[76800696, 76801126]	2	430		Non-essential	0.888889	0	0.425	0	f	f	200031	0.45068	879	0.00439869	PCBP3	ENSG00000183570	one-to-one__one-to-one	0.84326	0.16887
17972	Polrmt	MGI:1915843	UCD	Genotype confirmed	C57BL/6NCrl	214	FALSE	CCGCCAGCCTTAAGGGCTCCGAC	10	79743905	79743927	CCATGCCTGGATATTCCAATCGG	10	79743044	79743066										1333	Electroporation	2017-11-13	39	38	38	11	11	1	2	Deletion	Exon Deletion	TGGCTGTCTGCTTGCCAAGACCCTGGCCAGTCTTTGGCCTTTTTATGTGCAAACTTGGTTACTGCTGAAAGCCATACAGCAGGGGCCTCCTTGTATGGTGCCAGTGATTGCCTTTTGGTCCTTAGGGCACTGAGTCACGGATGTTTGCGGTTTCTACCAAGCTGTATCAAGTATGTGCCTGTATCAAACTGCAGGCTACTATATATTGGCCAGTGAGGTCGGAGCCCTTGCATGGTGGCGCAAGCCTTTAGTCCCAGCACTTGGGAGGCAGAGGCAGGTGGATCTCTGAGAGTTAGAGGGCAGCCTGGTCAACACATTAAAATCCTGCTATCCCCTAAAATGAAGGAGGAGATTGGGAGGGCCTGAGTGTAGTTCTGTGCAGGACTTCTGAGTCTCCTGTGCAGGGGCTGCCGCTGCTGTCCCAGTGGCTGCTAAGCCTTGTGNGANNATTCCACAN		Protein	[79743061, 79743911]	2	850		Essential	0.974359	0.5	0.289474	0.0526316	t	f	10459	0.56535	783	0.0763158	POLRMT	ENSG00000099821	one-to-one__one-to-one	1.739e-20	0.72215		t
17975	Slc5a12	MGI:2138890	WTSI	Genotype confirmed	C57BL/6N	6	FALSE	ACTGACAGCTCCCATATTGAAGG	2	110609926	110609948	CTAAGCTACAGAATCAGCGGAGG	2	110610031	110610053	CTACTTTCTAATATGGGATAAGG	2	110610234	110610256	AACCAGAAGCCATCTAATTATGG	2	110610267	110610289	50		Cytoplasmic Injection	2017-11-13	35	35	30	5	5	2	3	Deletion	Exon Deletion	ATTGATATGTATACAACCCTTTCGAGATAATAAAATCCTGGAAATAAAAATAAAGGAAAAATAGCAACACAAAAGGTACTTTTCTCACTGACAGCTCCCATATAAGGATACATTTCCAACCAGAAGCCATCTAATTATGGAGCAAATTGCTATTCTAAAACTAAATGAAAGCAGCATATTGCCTTATCTGTCATAATTTCTT		mRNA	[110609943, 110610048, 110610251, 110610284]	4	341		Non-essential	0.857143	0.666667	0.166667	0.1	t	f	50482	0.372628	0	0	SLC5A12	ENSG00000148942	one-to-one__one-to-one	8.5695e-07	0.46044		t
17976	Ttc14	MGI:1914370	WTSI	Genotype confirmed	C57BL/6N	6	FALSE	AAAACTGCCGTACACGAGTTTGG	3	33800826	33800848	CCTTCCGAGCCGCCGCCAAAGCT	3	33800540	33800562	CAAGTCTGTTTACATTTACCTGG	3	33801436	33801458	CCGTTTGGAGTGCTTCACCCCAA	3	33801924	33801946	50		Cytoplasmic Injection	2017-11-13	73	64	32	4	4	2	2	Deletion	Exon Deletion	CGGCGCCTCCTCCGGGAGCCGGCAGGTATCGGGGCCGTGACCCGGGCCGGGGCGCGGGGCGGACAGGAGGGACCGAGCCCCGGGGTGTGTGACCAGGCACTTCACCCCAACACTGTTCATGTCGGCTCTCTGTCTCACCATGTGAAGAGAAGACATATACAACAGGAGGGTGCACACCTCATTTAAAATGCTAATAGCTTTT		mRNA	[33800546, 33800843, 33801453, 33801930]	4	1384		Non-essential	0.438356	1	0.125	0.0625	t	t	15029	0.379733	761	0.0513149	TTC14	ENSG00000163728	one-to-one__one-to-one	1.176e-09	0.57464	t	t
18021	Nol9	MGI:1921285	JAX	Genotype confirmed	C57BL/6NJ	50	FALSE	GATAGGTAAATCACTAGTTAGGG	4	152040994	152041016	CCAGAGTCTTAAGGCCCTCAATC	4	152040761	152040783	CCAGTGACAACCTAGAGCTTAGC	4	152041425	152041447	TTATGAGAGTTGAAGCTGGTAGG	4	152041359	152041381	100		Cytoplasmic Injection	2017-11-14	70		70	16	16	3	3	Deletion	Exon Deletion	>Nol9 CATGCTGTGTAGTTTGGGTTTCCTTGTCAGGTGTGGCTGGTGACATGCACTCTGAATGCAGGGATGGTTGGATTTTAATGATAGGAAGAACAGCCTGTCCTGTGTTCTACATAGTTCTGGGACAGCCAGAGCTTAGCAGTTGGGACAAGACCCTGCAGGCTCTAGAATTGTCACTGTTGCTGAGGTGTCTTGCTCTTCTTTGGCAGATGACAGAAACTGGGTGGTGCGGTACTTCCCTCCTCTGGGCTCCATTATGATTCTGGAACGGATGCAATA		mRNA	[152040767, 152041011, 152041376, 152041431]	4	664		Essential	1	1	0.228571	0.0428571	t	f	22174	0.493776	1480	0.0673493	NOL9	ENSG00000162408	one-to-one__one-to-one	0.008884	0.31436		t
17995	Mtg2	MGI:106565	BCM	Genotype confirmed	C57BL/6N	5	FALSE	CCTGTAAGAGCCGGGCCTTACCT	2	180081890	180081912	GCAAAGTGCACGATAGTGATTGG	2	180085006	180085028	CAAATTATCCATAGAATGCAGGG	2	180085039	180085061	TAAGAGCCGGGCCTTACCTGTGG	2	180081894	180081916	50		Cytoplasmic Injection	2017-11-14	100	90	90	8	8	2	4	Deletion	Exon Deletion	>Mtg2 Cas9highB_Mtg2_17995 CTTTGTTCAGGGAACATTTCCTAAACAAGCTGTGCTCTCTAGAATTGCTGAGTTCCCTTTTGAAGTGTGTACACCACACCAGCCGCCCGCTGTGTCTGCAGTGGTTCACCTCAGCCCTCGGGTGCGGGTGACCTGTATCCATAATCAAATTATCCATAGAATGCAGGGAGCCAGCTCCCTTTTATGAACTGTGTTTGAAGCCTGGGAGACAGGAATGTGTTAAATCTTCCTCATTAGATTAATCCACCATGCCTGTCACCCAAATATTTCAGAGCATTTTACAGACC		mRNA	[180081896, 180081911, 180085023, 180085056]	4	3160		Essential	0.9	0.5	0.0888889	0.0444444	t	t	15315	0.483643	450	0.0297698	MTG2	ENSG00000101181	one-to-one__one-to-one	0.00033086	0.51517		t
18019	Naa16	MGI:1914147	JAX	Genotype confirmed	C57BL/6NJ	50	FALSE	CCTAAGATTCACTCGAAACATAA	14	79386884	79386906	TATCTGAAGCACTTCTGAGAGGG	14	79386765	79386787	ATTAATTTCAGCATTAAGTGCGG	14	79387215	79387237	CCACTATTGTAAGAGATAGAGAC	14	79387265	79387287	100		Cytoplasmic Injection	2017-11-14	77		77	4	4	1	1	Deletion	Exon Deletion	>Naa16 CTAAGTCACAGTCATATGGCTTTAAAAGTCTTTATTCTGTGTCAGTGTTGGTTGATGATTATGCATTTATTGAGTTTATTCTTCATTTATGTCTCTATCTCTTACAGAAGTGCTTCAGATACCCGATGAGCTCAGACTTTGGAATAATTGTTTAGATTACCAGTTATACACACCAATTCAAAAAATCTTGAAACTCTAGTTTCAACTCTTAGATCCTTTAGAATTTGGGACTTCTGCACGGGGAT		mRNA	[79386782, 79386890, 79387232, 79387271]	4	489		Non-essential	1	1	0.0519481	0.012987	t	f	65510	0.38991	580	0.00888059	NAA16	ENSG00000172766	one-to-one__one-to-one	1.8144e-18	0.72065		t
18022	Rpusd4	MGI:1919239	JAX	Micro-injection aborted	C57BL/6NJ	50	FALSE	CTACTGCCAGACCCACCGCGTGG	9	35268220	35268242	CCACGGATTTCCACCTAAATCGC	9	35268315	35268337	CCTCTTCCATCTAGGGTCACCCC	9	35268610	35268632	CCCACAGGAATTATTGCAGAGAG	9	35268765	35268787	100		Cytoplasmic Injection	2017-11-14	82		82	13	13	0	0					mRNA	[35268237, 35268321, 35268616, 35268771]	4	534		Non-essential	1	0	0.158537	0	f	f	9867	0.440154	350	0.0362019	RPUSD4	ENSG00000165526	one-to-one__one-to-one	4.7321e-07	0.71745
17994	Pex14	MGI:1927868	BCM	Genotype confirmed	C57BL/6N	5	FALSE	GAAATGTGCATTCCGCTGAGGGG	4	149041522	149041544	CCTGCTTAAAGCAGAAATCCACC	4	149041928	149041950									50		Cytoplasmic Injection	2017-11-14	100	90	90	13	11	2	8	Deletion	Exon Deletion	>Pex14 Cas9highA_Pex14_17994 ACAGGAGAGTGACTGACTGAGTGTGGCTGAAGAAGCAGTCAAGGCAGGACGGCAGGAGAAGTTGAGCGCAGCTCAAAGCGCTGAGCCAAGGATGTAAGACTATTCTCTCAGATCCAGGGAAGGACTCGGGGGATCCAGGAGAGCCTAGCCTGCTGTTGAGGTGGATTTCTGCGGAATGCACATTTCTTCATTCACAATGGAGCAGAGAGATGACAGGATTTGAACAATTACACATCAGATATGAGGCCAAGAGCATCATGATCAGCCAGCACTCAGTAGCAGAGCTGCCCTTTGAATCACACTGAGGACT		mRNA	[149041539, 149041934]	2	395		Non-essential	0.9	0.25	0.144444	0.0888889	t	f	139342	0.476547	1889	0.013576	PEX14	ENSG00000142655	one-to-one__one-to-one	0.22566	0.24628		t
18024	Samd11	MGI:2446220	JAX	Genotype confirmed	C57BL/6NJ	50	FALSE	CCTGCAGTGGACCTTGAACGTGG	4	156250207	156250229	CCTCTGCTCTCGGGGCAGCTCTA	4	156250063	156250085	CCCCCCTGATAAGCTCCCGTAGG	4	156250524	156250546	CATCTTGGTGAGCAGGGCATTGG	4	156250559	156250581	100		Cytoplasmic Injection	2017-11-14	77		77	18	16	4	5	Deletion	Exon Deletion	>Samd11 TTTCAGTTCACTTGCCTGGCTACAGCATGTAGGTGTTAAAGCAAAGTGCCTTCCCTGCTGATCCTCTAGCCTGTGACACAAAAGCAGGCTCAGGACATGTGAGAGTCTCCTCCTCCCACTCTGTTCATACCTTCACCAGGCCAATCCCTCACAGGTGGTGGTGGTGGGATGTTGAGGAAGGCAAGGAGAAAGCAACCACAGAGGATTCAGAGTGAAGGACATACGCCCCCTCCATCCCTACCCTGCTATAAACTCCAGAGACATCATGCTCACAAAA		mRNA	[156250069, 156250224, 156250541, 156250576]	4	507		Non-essential	1	0.8	0.233766	0.0649351	t	f	8692	0.489991	216	0.0254327	SAMD11	ENSG00000187634	one-to-one__one-to-one	4.7681e-14	0.89656		t
17973	Ppp2r5a	MGI:2388479	UCD	Genotype confirmed	C57BL/6NCrl	214	FALSE	GCTGTCTACAATCAATCAATCGG	1	191372842	191372864	CCAGTAGTCCTATACAAGAACAG	1	191372060	191372082										1333	Electroporation	2017-11-14	46	42	40	12	12	1	1	Deletion	Exon Deletion	ACAGAGGCTTCNTTTTCTAAATTATTGAGGATCTCATTGAGTACGGTAGTATTGATTCTCTTAGGAAAGTCTTAACTTTTTAAGTAGCTTACATAATAAATCAAAAATGAATAATTAGTTATGAATGAGTAGCCAGTTGTGACTGAAAATCTAGATAAGGGATGATACGCATCTAAATTGATTGAGGTGATCACAAGAAAGGTATGTTAGGATCAGAACGCAATGTAGGCTCAAGCATACTGTTCTTGTATAGGACTACTGGGATTCAGTTCCCAACCTGCAGCTCTCTGACTTTTAATAGCTCAGCTCCAGGAGGATACCTCTAGCACCTACACTGAGGTGCACATCTACATACAGACACATGCATGTAACTAAAACTAAAATCTTAAAAATAACCAACAGTGTAAACGCAAGTTCATACAGATCATAGCGTGTGAGCGAGTAGTCACTGGGAACTGTAAGGGGGGCAGAGAAAACGAGACACACAGGTGTAGGCAGTGGGTAAGGGAGTTACGCAAGTTCCAGCTTCAGAGAAATCCCATTTAGGA		Protein	[191372066, 191372859]	2	793		Non-essential	0.869565	1	0.3	0.025	t	f	51298	0.428301	1992	0.0389832	PPP2R5A	ENSG00000066027	one-to-one__one-to-one	0.81558	0.18134		t
17671	Usp34	MGI:109473	TCP	Micro-injection aborted	C57BL/6NCrl		TRUE	CCAGTCTAAAGGACCGACGGCAG	11	23426102	23426124	CCTCATGAGGATGTCCGTGCAGA	11	23426664	23426686	CCTCTACTATTCAGCAGCTGTAC	11	23426734	23426756						492	Electroporation	2017-11-15	30	30	30	14	14	0	1				Founder(s) died before breeding	Protein	[23426108, 23426670, 23426740]	3	632		Non-essential	1	0	0.466667	0.0333333	f	t	183666	0.375627	356	0.0019404	USP34	ENSG00000115464	one-to-one__one-to-one	1	0.054952	t
17988	Rgl1	MGI:107484	UCD	Genotype confirmed	C57BL/6NCrl	214	FALSE	CCACTAGGCTAGAACTCATCTGG	1	152558043	152558065	CCTATCCCAATTTTCTGAGGGTA	1	152557293	152557315										1333	Electroporation	2017-11-20	45	38	37	15	15	1	7	Deletion	Exon Deletion	TGNAGCGCNCNAGCACCCAGAGCGTATCTGGCTGTTCTTGTGCTTTGACACCCGGGGAACCTTGTGACTCCATCACCCAGTGGTTCCTGACACGCCGTCTCATTATAATTTGAGAAACAAAGGGATAACTTTATGAGGAAAGCTTTGGTCCTTGTGCCAAAACCCTAGTGATGTTTTTAAAATTAAACAGGCATTTCCCCATTAACCTGGAGACTTCTTAGTAAAATTATTGAACTGTGAACCTCAGAACCCTAAGGTTTCAGAGTGAAAAGAGGGATTTTCAAGGCTGGATTTATGATTTTAAAGATTAAATTGTAAAACCAGCTCAGAGAAGCTAAGTAANTNCCCAGGGA		Protein	[152557299, 152558049]	2	750		Non-essential	0.822222	0.142857	0.405405	0.189189	t	f	249592	0.447743	2479	0.00994013	RGL1	ENSG00000143344	one-to-one__one-to-one	0.95608	0.17753		t
17987	Rbm10	MGI:2384310	UCD	Genotype confirmed	C57BL/6NCrl	214	FALSE	CCCCAGTAGCCTCATAGACCAGC	x	20640691	20640713	CCTACTGCCAGGCACTAGCGCTC	x	20641488	20641510										1333	Electroporation	2017-11-20	45	45	40	20	20	1	4	Deletion	Exon Deletion	CTATAGTCTCCCTACTGTGGCACTGAAGTGACTCCCTAGTGATCATCATCCCCTTTCCCACACCAAGGTTAAGCTGACATTACGTTCCTAACCACCTCTGCTTTCCTGTGTGCTGCCTGGAAACCCCCAGTAGGAAGGGGGCCAGGGGTCAGTGTTGAGACTGGGCCACAAATGGGAAGCCCAGTGGGTAGTGAGAGATGGGAAGAGGAAATAGTGGGGGTCAGGAGGGGGGAAAAAGGGGCRGGGATATGGGACACAGGGTCACAGGGCAGGGAACTGTGTCCATAAGATTCAGGCGATGGGGAGCGCTCGATTATAAAGTAGTATTTGGCACTAGCGCTCCCTCACCTCTCCTGGCTGAGCTTTCAGAGAAAGAGCTGCCAGGGTGGGTTCCCTTCTTAGCTTCCCAGACCCCAGCAGGACCCTTTTGCTCCCGAGTCAGCAGAGCCAGAACTTGGTTGTGCTCTCAGGACCACTGGAGGTCCTGTCACTGAGGGAACATAGATGTTGGCACATAAACTAGCAACA		Protein	[20640697, 20641494]	2	797			0.888889	0.25	0.5	0.1	t	f	33399	0.460044	1074	0.0323494	RBM10	ENSG00000182872	one-to-one__one-to-one	1	0.023218		t
18161	Dym	MGI:1918480	TCP	Genotype confirmed	C57BL/6NCrl		TRUE	ATGGTTGGAATCGTGCTGTCTGG	18	75082171	75082193	CGTTCCCTGAGGTAGTCCTAGGG	18	75082246	75082268	CCACACGCAGTTCTCCTCACTTG	18	75082560	75082582						492	Electroporation	2017-11-20	40	40	40	11	11	3	3	Deletion	Exon Deletion	>TCPR1074_ADVK TGCCATTTTAACGCCTTTGCACTTTTACACTTAGCCAGCTACCCAGACTCAATAGAATGGCTCCTGGCAGCAACCAAGTGAGGAGAACTACCTCAGGGAACGTGTGAGCATCTCACAACCTGACCCAAACCTTGACCCTGGCGCTGTCTCCACACCAGACGATTCCAACCATTAAGCATAAGCATGTGCTTGTCACTTACATAGAATTGTAAGTAATTATAAATGTAACGGCCAGTGCAGCACAGCTGGCTACTGAAGGCAGGTTGCTACATAGAAATCAGCAGAGGAATGTGCCAACCAAATAGCAATGAGACACATGTTGTAAGCGCAAAACTCCGCTTATTCAATTTTTGGTGACAAGGTAATTTCTATATTCTCTGGTCCACTTGTAGATTTTTGCATGTATTATTGATGACCATGGCTTTTATGACAATAAATATTCTGCTTAAGTATTTGTCATTATAATGACACTACAAAAACCAAAGACTAACAAAGTAAGACTACTAACGTCCTCCCCACCTATGGAAAATACAACCTTTATATTTCTAGCACCATAACAAATACAGTTCTAGTCAAAACTCTAGCATGCCAACCATAACCTGCAGGCCAGGTTACTCCACCACTGTTAGGGTT		Protein	[75082188, 75082263, 75082566]	3	378		Non-essential	1	1	0.275	0.075	t	f	268195	0.455057	2631	0.00981731	DYM	ENSG00000141627	one-to-one__one-to-one	3.5939e-13	0.65233		t
17980	Rbm17	MGI:1924188	WTSI	Genotype confirmed	C57BL/6N	6	FALSE	CCTTGTTGACTGAAACCATAACC	2	11596521	11596543	CCTCAGGCCTAGAGACAACAATA	2	11596542	11596564	GAGGCCTTCCAGATTATCTAAGG	2	11596881	11596903	TGAGTCAACAAGTGCCCAGGAGG	2	11596920	11596942	50		Cytoplasmic Injection	2017-11-20	68	61	30	5	5	2	2	Deletion	Exon Deletion	TTTCAAAGTTATTTTTCTAATTCATGCAAAGTCTATACTTTAGGTTTTCTGAGTCTATAAATAAATTTTCTCAAGTGTGCCATCAATGTGGGTAAACCCTTCCAGATTATCTAAGGATCCTCTGTTTCCTGGTGAGTCAACAAGTGCCCAGGAGGCCTCCCCTCAGCAGATGGCAGCACAACCTGGCAGTTAAGCCAAAGCT		mRNA	[11596527, 11596548, 11596898, 11596937]	4	410		Essential	0.441176	1	0.166667	0.0666667	t	t	18717	0.448362	562	0.0303488	RBM17	ENSG00000134453	one-to-one__one-to-one	0.99981	0	t	t
18160	Col6a3	MGI:88461	TCP	Genotype confirmed	C57BL/6NCrl		TRUE	ATTGCTACCCGGGTCCCATCCGG	1	90811699	90811721	CCTAAGCGCGTAGTCCAGGGCGT	1	90811554	90811576	GCTGCACGTTATCCTCGATGCGG	1	90811505	90811527						492	Electroporation	2017-11-20	40	40	40	11	11	3	9	Deletion	Intra-exon deletion	>TCPR1072_ADVB TAGCCTGTAGTTTCCACATTCTATGTAAGCTCTGGGAGAAGAGTTTCATCTAAGAGCCTAGAGCCAGCAGCTTCTGCTAAAGATTTGAAACTAGAGACTGGGATGCAGGGGGTCAGGGCTGGGGGGCAGGGGGTTTGGGGGGCAGCTTGGTGAACCATACCTGATACAGGGCCTGAACCCTGTTCTGCTTTCAGAAGGCTCACAATCTGTGATTGGAGGTCTCCGATCTTAGGGAGTGACTCTGCAGCCAGGATGAATGCAGGCGACAGCACAATCTGCTCCAGCTCACTGGGGTTGGCGTTCTTGGCTTGAAAGATGAAAGGTACCACTCCTCTCTGCTTCAGGGAGCTTGCAGGCCCGGCCACAGCATCTGACGACCTTCCAGCAACCAGCAGCACCAGGAACTGCTGCACGTTATCCTCGCATCCGGCTTCACATCAAGTTCCTCAATGATCCTGTAGAGAAAGTCTCTGACAGCAGGGAACTGACCCAAGACATTGACTGAGCCGTCAAAGAGGAAAAGAATGTCCCGCTTGCTCTCTACGAGGAAAACAGATGGACACAGTAAGCGAAGAGACCCTGACATCAAGTACATTCTGCCTCGTACTGCCACGATGTGAGAGTTCGCCTGATTCTTATG		Protein	[90811522, 90811560, 90811716]	3	194		Non-essential	1	0.333333	0.275	0.225	t	f	78049	0.473369	937	0.012036	COL6A3	ENSG00000163359	one-to-one__one-to-one	1.8131e-20	0.4489		t
17986	Rab37	MGI:1929945	UCD	Micro-injection aborted	C57BL/6NCrl	214	FALSE	AGAAGGAAACGGCTCCCCCCCGG	11	115158376	115158398	CCATTCCACAGCACCTCTGCAGA	11	115158600	115158622										1333	Electroporation	2017-11-20	38	37	33	16	16	0	0					Protein	[115158393, 115158606]	2	213		Non-essential	0.868421	0	0.484848	0	f	f	70806	0.483038	435	0.00616086	RAB37	ENSG00000172794	one-to-one__one-to-one	8.1116e-08	0.85342
18171	Wdr61	MGI:1917493	JAX	Micro-injection aborted	C57BL/6NJ	50	FALSE	ACCCTTTGCCCTAATTTCCATGG	9	54728123	54728145	CCAGAGTTAACTCTGGGGCTCTC	9	54727894	54727916	CCATCCATTTGACAATCAGACGA	9	54728545	54728567	CCACTGGACTTGTGGGAATACAC	9	54728419	54728441	100		Cytoplasmic Injection	2017-11-21	75		75	0		0	0					mRNA	[54727900, 54728140, 54728425, 54728551]	4	651		Essential	1	0	0	0	f	t	19785	0.442406	0	0	WDR61	ENSG00000140395	one-to-one__one-to-one	0.0048017	0.38527	t
18038	Itga11	MGI:2442114	Harwell	Genotype confirmed	C57BL/6NTac	6.25	FALSE	CCTGGGAGGGATCCTCAGCCCGT	9	62730269	62730291	GCTGCATAGGGTGGCTCCCTGGG	9	62730252	62730274	CCTTTGCTTCGGTGGATAGTCCA	9	62731023	62731045	CTTCGGTGGATAGTCCAGAAAGG	9	62731029	62731051	50		Cytoplasmic Injection	2017-11-21	110	57	57	10	10	2	3	Deletion	Exon Deletion	>H-ITGA11-DEL797-EM1-B6N TCTGGAGACAAGGCCACTCTTCAAGCTGCAGTACTCAGCACAGCACAGTGTAGATTCTCTTGGGTTGTAGAATCCCAAAGCCCACTGCAGGGGACACAGCAGCTTAAGACTGACACATTCCAGCCTCTCTACTCCTTGCCTCCTAATACTTGTGCACGTGCACCTACACACATACACATGTACATACATGCACAAGTACACACACTCACACACATACACAATTATACACATGCACATAAACACAAGTACACATGCACATATACACACACATGTGCATGCACATACATTCATGTGCACATGTGCATGAGCACATCCTTTGCTGCTGGGGAATCCAAGCTCTTTTCCATCCCTTCAGTGTCCTGAGAAGATGACCTATGTCATTGTCCCATGGTTTCTAACCTGCCTGCCACAGAACCACCTGTTCCCACCTCAGCTGTGAGGACACTGGGTAAAAAGGTAAAAAGGGTTGAGCCTTTTTGTGTCTGTCCCTGGGAGCTGGGCTCCCTTCTCAGTGGCCTTGCCTTCCAGGGAAACCCATCTTTGGCTCTTGGCCAAGGGCCTGACCCAGTGGTTTTGGCAGCAAATTTCACAAGCAGAAGCATTCTTTCTTCTTCTTCTTCTTCTTCTTCTTCTTCTTCTTCTTCTTCTTCTTCTTCTTCTTCTTCTTCTTCTTCTTCTTCTTCCTCTTCCTCTTCCTCTTCCTCTTCCTCTTCCTCTTCCTCTTCTTCCTCTTCTTCCTCTTCTTCTTCTTCTTCCTCTTCCTCTTCTTCCTCTTCTTCCTCTTCCTCTTCTTCCTCTTCTTCCTCTTCCTCTTCTTCCTCTTCTTCCTCTTCTTCTTTTTCTTCTTCCTCTTCTTCTTCCTCTTCTTCTTCCTCTTCTTCTTCCTCTTCCTCTTCTTCCTCCTCCTCCTCCTCCTCCTCCTCCTCCTCCTCCTCCTCTTCTTCTTCTTCTTCTTCTTCTTCTTCTTCTTCTTCTTCTTCTTCTTCTTCTTCTCCTTCTTCTTCTCCTTCTTCTTCTTCTTCCTCTTCTTCTTCCTCTTCTTCTTCTTCTTCTTCTTCTTCTTCTTCTTCTTCTTCTTCTTCTTCTTCTTCTTCTTCTTCTTCTTCTTCTTCTTCCTCTAGTAAAGTGTCATTAATGGGGCCCCAAAGCCTGGAAATTTGCCCAATGAGGGCCTTTACAGACAAGAAGCACCCTAGCGAGTC		mRNA	[62730269, 62730275, 62731029, 62731046]	4	777		Non-essential	0.518182	0.666667	0.175439	0.0526316	t	t	106157	0.499769	760	0.00717265	ITGA11	ENSG00000137809	one-to-one__one-to-one	8.661e-08	0.38665		t
18030	Ier3ip1	MGI:1913441	JAX	Genotype confirmed	C57BL/6NJ	50	FALSE	TTATACTTAATATCTTCACAGGG	18	76939456	76939478	CCATCTTTACTGAACTGAACACC	18	76939312	76939334	TCAGTCTTCAGGGCTGTCAGCGG	18	76941868	76941890	CCTTGCGTAACTTTTAAGTTACT	18	76941780	76941802	100		Cytoplasmic Injection	2017-11-21	70		70	4	4	2	2	Deletion	Exon Deletion	>Ier3ip1 ATGAGGTGTGAGTCAGCAAGATTGGCCTGTTAGCTTTGAGGCCAAGGGAACATCCTGGGACCAAGCTCCTCACAGGGGAGGGGCCAAGGATTCAAGGACACTTTTTTGGCAACTGTCACAACCTGATTTTTTTTTTCCTTTTTCAAAATTATCAAAGAAATCTTTTGTCAATGAAGAACTAAAAAACAAATGCAGGGCTAGGGTGAGTAACTACGAATTCAGTC		mRNA	[76939318, 76939473, 76941786, 76941885]	4	2567		Non-essential	1	1	0.0571429	0.0285714	t	f	11589	0.438174	260	0.022827	IER3IP1	ENSG00000134049	one-to-one__one-to-one	0.023402	0.55679		t
18029	Smndc1	MGI:1923729	JAX	Micro-injection aborted	C57BL/6NJ	50	FALSE	ATTAACTCAGTACAGTTAGAGGG	19	53384416	53384438	TCACCTACACAGATCACGATAGG	19	53384352	53384374	AGAGTGATTGAAACCTGCACAGG	19	53384771	53384793	CTGTTTCTCTATAGAGACTAAGG	19	53384733	53384755	100		Cytoplasmic Injection	2017-11-21	75		75	5	5	2	2				Only WT progeny from founder	mRNA	[53384369, 53384433, 53384750, 53384788]	4	419		Essential	1	1	0.0666667	0.0266667	f	f	11360	0.402289	729	0.0653167	SMNDC1	ENSG00000119953	one-to-one__one-to-one	0.63777	0.16819
18028	Slc17a4	MGI:2442850	JAX	Micro-injection aborted	C57BL/6NJ	50	FALSE	GCTTCATTCTGACTTAGCCATGG	13	23906420	23906442	CCTTATGGAAGAAGACTTTAATT	13	23906378	23906400	GGAGACCAGACATTGTTCTACGG	13	23906887	23906909	GGTTTAGAACAAGAACTGTCAGG	13	23907031	23907053	100		Cytoplasmic Injection	2017-11-21	68		68	5	5	0	0					mRNA	[23906384, 23906437, 23906904, 23907048]	4	664		Non-essential	1	0	0.0735294	0	f	f	19120	0.429812	8	0.000422811	SLC17A4	ENSG00000146039	one-to-one__one-to-one	1.5714e-09	0.71892
18027	Sis	MGI:1917233	JAX	Genotype confirmed	C57BL/6NJ	50	FALSE	GCCAACTTAGAACATGTATTGGG	3	72960966	72960988	CATGTATTGGGCTATCATGGTGG	3	72960978	72961000	ATAGCTATCAAGTTCAGGTGAGG	3	72961334	72961356	CCTTTTGTAGCAATGACTAGGGC	3	72961397	72961419	100		Cytoplasmic Injection	2017-11-21	67		67	15	15	4	4	Deletion	Exon Deletion	>Sis AAAAGATTTTAAAAAAGTTTTGATGTGTGTACTTATTGAAGATGCTCTTTCCAAAGAACATCTTAAAATAGAGCCAACTTAGAACATGTATGTGAGGTTACGTAACTCAAAATCTAGATTTAATTCAGTCACATATACCTTTTGTAGCAATGACTAGGGCTTATTAAAAAAATAAGAGATTGTCAACTCCAGATAACTGCTTGACCACTTAAACACAGTCTCAGTCCAGAGTTTTATAGCAGGTTTTCAAAAAAAAAATTATTAGCTGAACATTTTAGCAATTGAGTTATTTTAAGTAGTCACAACAAGTTACGATACTTTAATAAATATTAAAAAATAAATATTGATTACAGTAATTTTATTAACTACATGAAAAAATTCACAAAAATTG		mRNA	[72960983, 72960995, 72961351, 72961403]	4	420		Non-essential	1	1	0.223881	0.0597015	t	f	79307	0.335002	422	0.00533448	SI	ENSG00000090402	one-to-one__one-to-one	3.9353e-60	0.8802		t
18170	Kcnv1	MGI:1914748	JAX	Genotype confirmed	C57BL/6NJ	50	FALSE	CCTAGTACTTTATAGATGGAGGG	15	45112779	45112801	CCTGACAGATTTCCTACTTATGA	15	45113558	45113580	CTTTCATATGTGCAAAATATAGG	15	45113505	45113527					100		Cytoplasmic Injection	2017-11-21	67		67	9	9	2	2	Deletion	Exon Deletion	>Kcnv1 AAATGTTACAGGTGGGAATACATGTTCTTGTCACCAGAAAATATGTCACAAAAAATTAACTAGATCTAAAGTTGCCTGCTAATGTATAAAACCTATTTGCATAAATTTCTAGTAAGAAAAAAGTGTCTTTTTAAAAGTCATAAGTAGGAAGTCTATAAAGTACTAGGAAGAAAAAACTTCAAGATGCTATCATAAGCAAAGATATCTCCTCTCTC		mRNA	[45112785, 45113522, 45113564]	3	779		Non-essential	1	1	0.134328	0.0298507	t	t	8637	0.381961	504	0.0597298	KCNV1	ENSG00000164794	one-to-one__one-to-one	0.97796	0.062106	t	t
17982	BC051142	MGI:3039565	WTSI	Genotype confirmed	C57BL/6N	6	FALSE	GGACAGAATGAACGGTGTGATGG	17	34418771	34418793	CAGTTGTCCTGTTGATGACATGG	17	34418797	34418819	GGAACAATGGTGAGTAACCATGG	17	34418933	34418955	CCCAGAAAAGTCTCACAGGGAGG	17	34418967	34418989	50		Cytoplasmic Injection	2017-11-21	36	31	31	10	10	2	8	Deletion	Exon Deletion	TACATAGTGAGCTCAAAGCCAGTCTGGGCTATGGCCACCTACAGGCAACAATATCAATTAAGGAGTTGAGGAAGAAGGATTCAGGGACAGAATGAACGGTGGGGAGGGAAGACAAGATGAGGCTTGAGTCTGTCTCTACTTACAAGATAACTACAGACTTTGCCAGAGTGCTCAGAGATCTTTTCCACGAGGTGACTCTGCT		mRNA	[34418788, 34418814, 34418950, 34418973]	4	185		Non-essential	0.861111	0.25	0.322581	0.258065	t	f	61915	0.446402	199	0.00322445	TSBP1	ENSG00000204296	one-to-one__one-to-one	1.4756e-16	0.85806		t
18002	Trip4	MGI:1928469	BCM	Genotype confirmed	C57BL/6N	5	FALSE	CCAGGGGTTCAAGGCTAACAGCA	9	65878829	65878851	GGCATAAATCCCGGTACTGCAGG	9	65879790	65879812									50		Cytoplasmic Injection	2017-11-22	80	69	69	15	15	1	1	Deletion	Exon Deletion	>Trip4 Cas9highA_Trip4_18002 TTCCTGGGTATGTTTCTAGTAATTAAATTTGTCCTTAGACAGTTTTATATAAATACGGATTATATTGACCCTCTCAGCCTTCACCCCTCCCTTATCCCTAAGGTGAGTGAGGTGAAGCGCACTCTACCTGGTGTCTCCTGGCGCTGGGCAGCTTGTGAGGAGCGAGCAGTTGGCCAGATTCAGTGAAATGGTTGAGAGTTCTGCATGG		mRNA	[65878835, 65879807]	2	972		Non-essential	0.8625	1	0.217391	0.0144928	t	f	79865	0.41336	530	0.00665278	TRIP4	ENSG00000103671	one-to-one__one-to-one	5.9901e-07	0.44502		t
18004	Ascc1	MGI:1916340	BCM	Genotype confirmed	C57BL/6N	5	FALSE	CCAAGGAGGATAGAGGACTTGGC	10	60008180	60008202	ATCGAGGTAAAGCAATCACTAGG	10	60007606	60007628									50		Cytoplasmic Injection	2017-11-22	80	63	63	16	13	2	10	Deletion	Exon Deletion	>Ascc1 Cas9highA_Ascc1_18004 GTCAACAGGATAATAGTAAAATGTGTTGTTCAGGCACCCTAACTTCGTAGAAAATTCAACTAATTGGTGTGTATATACTACATTCTGGGCTTCTGAGACTGAAGGATTTAAAGTAACCACCATGGTCTTTTTATTTCTCTATGAGCAGATCGAGGTAAAGGATAGAGGACTTGGCTGAGTCCTCTGGAACTGGAGTTAACAGGTAGCTGTGAGGCACCCGATGTGGCCCGTGGGAACAGAACCTGG		mRNA	[60007623, 60008186]	2	563		Non-essential	0.7875	0.2	0.253968	0.15873	t	f	97184	0.463729	779	0.00803217	ASCC1	ENSG00000138303	one-to-one__one-to-one	2.6051e-14	0.92213		t
18005	Pnldc1	MGI:2685159	BCM	Genotype confirmed	C57BL/6N	5	FALSE	CCTACCGAGCAAAGGCTTCGGAC	17	12903058	12903080	TCAGTCATGAGCAGGACGTTTGG	17	12903081	12903103	CCACGTCTTTGTGTGCAAGAGGA	17	12903463	12903485	CCAATGAAAACGGCCATTTGTTC	17	12903439	12903461	50		Cytoplasmic Injection	2017-11-22	80	67	67	10	10	2	8	Deletion	Exon Deletion	>Pnldc1 Cas9highB_Pnldc1_18005 GCCAGTCCTGACAGAGGTTCACTGGCTAGAGCCCCGGTTCTCTGCCACCCACCCCTTCAAAGCAGGCTTATGTCCTGTGGAAGTCTGAAGACCTGAGTTTACTTTCCTCTTGCTCATGACTGAGTCCGAAGCCTTTGCTTAGCCATGGGATGAAAGTCCTGACCTGAATTCCCAACACTCATAGGCTTTTTAACCTACACTGAGTGTCATGGGTGACTCAGAAGCCAATCCTTTTCATCTACTCCAATGCCCGTTTTACTGACTTTGGGGAATCCATGCCCTAGTATAGCAATGCCCAGAGCCTGAATCCCGCGGCCATGGCGGCCGGGAGCATGCGACGTCGGGCCCAATTCGCCCTATAGTGAGTCGTATTACAATTCACTGGCCGTCGTTTTACAACGTCGTGACTGGGAAAACCCTGGCGTTACCCAACTTAATCGCCTTGCAGCACATCCCCCTTTCGCCAGCTGGCGTAATAGCGAAGAGGCCCGCACCGATCGCCCTTCCCAACAGTTGCGCAGCCTGAATGGCGAATGGACGCGCCCTGTAGCGGCGCATTAAGCGCGGCGGGTGTGGTGGTTACGCGCAGCGTGACCGCTACACTTGCCAGCGCCCTAGCGCCCGCTCCTTTCGCTTTCTTCCCTTCCTTTCTCGCCACGTTCGCCGGCTTTCCCCGTCAAGCTCTAAATCGGGGGCTCCCTTTAGGGTTCCGATTTAGTGCTTTACGGCACCTCGACCCCAAAAAACTTGATTAGGGTGATGGTTCACGTAGTGGGCCATCGCCCTGATAGACGGNTTTTCGCCCTTTGACGTTGGAGTCCACGTTCTTTAATAGTGGACTCTTGTTCCAAACTGGAACAACACTCAACCCTATCTCGGTCTATTCTTTTGATTTATAAGGNTTTTGCCGATTTCGGCCTATTGGTTAAAAATGAGCTGATTTAACAAAATTTAACGCGAATTTTAACA		mRNA	[12903064, 12903098, 12903445, 12903469]	4	405		Non-essential	0.8375	0.25	0.149254	0.119403	t	t	21502	0.493117	261	0.0122518	PNLDC1	ENSG00000146453	one-to-one__one-to-one	2.1216e-14	0.71348	t	t
18008	Sptlc1	MGI:1099431	BCM	Genotype confirmed	C57BL/6N	5	FALSE	CCAGAGCGTTCTGCATGGTCCAA	13	53367716	53367738	ACAAGTGGATGACTAGAGTTTGG	13	53368191	53368213	CTCGGACTTCTACCCAGCTCTGG	13	53367655	53367677	CACTGCTTCTATTCTAGTCCCGG	13	53368238	53368260	50		Cytoplasmic Injection	2017-11-22	100	61	61	18	18	2	2	Deletion	Exon Deletion	>Sptlc1 Cas9highB_Sptlc1_18008 TTGCCTGAGTGTATGTATGTGTTTGGTGTGTATATGCACCACATGCATACGTTGCCCATAAGGGCTGGAAGAGGGCATCAAGTCTCCGGGACTAGAATAGAAGCAGTGGGAACAACCCATCTTTGCTGAGAACCAAACCTCTGGTGGGCTTGGTGTGGGTGACAGCCAGAGCACCTGGGTAGAAGTCCGAGAGCATCCTAGAAGTTGCCCCAGCTCCTGTTAGGATCAGGACTAGCAGACATCCTCCAGGAAAGT		mRNA	[53367672, 53367722, 53368208, 53368255]	4	583		Essential	0.61	1	0.295082	0.0327869	t	t	44650	0.462195	531	0.0119457	SPTLC1	ENSG00000090054	one-to-one__one-to-one	4.1945e-11	0.67906	t	t
18007	Clpb	MGI:1100517	BCM	Genotype confirmed	C57BL/6N	5	FALSE	CCACATGGAGTCTAGCCCATAGC	7	101706357	101706379	CTTCACTTCGAAAGTGTTTGGGG	7	101706709	101706731	CGAAGCTCCTGGCTTAAGTGAGG	7	101706739	101706761	CCCTATCACCACTGTTCTTACCC	7	101706257	101706279	50		Cytoplasmic Injection	2017-11-22	80	62	62	12	12	2	2	Deletion	Exon Deletion	>Clpb Cas9highB_Clpb_18007 TTCCTGGGTATGTTTCTAGTAATTAAATTTGTCCTTAGACAGTTTTATATAAATACGGATTATATTGACCCTCTCAGCCTTCACCCCTCCCTTATCCCTAAGGTGAGTGAGGTGAAGCGCACTCTACCTGGTGTCTCCTGGCGCTGGGCAGCTTGTGAGGAGCGAGCAGTTGGCCAGATTCAGTGAAATGGTTGAGAGTTCTGCATGG		mRNA	[101706263, 101706363, 101706726, 101706756]	4	493		Non-essential	0.775	1	0.193548	0.0322581	t	t	131874	0.463207	815	0.00618948	CLPB	ENSG00000162129	one-to-one__one-to-one	0.00049945	0.33725	t	t
18006	Fez2	MGI:2675856	BCM	Genotype confirmed	C57BL/6N	5	FALSE	CCCTAAAGCAAACTAATCCAGAG	17	78402558	78402580	CCTGAAGCTTGTCAGAACAACCA	17	78402488	78402510	CCTACTATGTGTAGGAAGTACAT	17	78402984	78403006	GACTACCCGATCAGAGAGAGGGG	17	78402956	78402978	50		Cytoplasmic Injection	2017-11-22	80	70	70	13	12	2	6	Deletion	Exon Deletion	>Fez2 Cas9highB_Fez2_18006 AATTGAAATAGATATACCATTTCATATTCTATGTAATTTTGTGTTCGTATATTGTAAATTCCATAAGCTGTATTCACTTTTACATGTACTTCCTACACATTAGGGAGAATTTTCTGCAGACAGGGTTGCTTCCACAGCCTGAGTTTATTTCCTGGTTGTTCGGACAAGCTTCAGGTCTAAGGTTAAGGGTGTGTCCCTCCCAAGGCCCCCACCCCACCCCCCACCCCTGGCCTGTGAGTGCCCATCCT		mRNA	[78402494, 78402564, 78402973, 78402990]	4	496		Non-essential	0.875	0.333333	0.185714	0.0857143	t	f	40247	0.439933	623	0.0155563	FEZ2	ENSG00000171055	one-to-one__one-to-one	1.1496e-11	0.98382		t
18074	Tg	MGI:98733	JAX	Genotype confirmed	C57BL/6NJ	50	FALSE	CCACCCTGCAACTCGCATTGCTG	15	66672210	66672232	CCTCCCTTTTTTGCCAGCGTTGT	15	66672108	66672130	TATGACCTGTAGTTGTTGAAGGG	15	66672713	66672735	CCTAATGGAAAAGGGCTCATTAT	15	66672480	66672502	100		Cytoplasmic Injection	2017-11-28	86		86	18	18	4	6	Deletion	Exon Deletion	>Tg CTTCTGTATCTTACTCAAGCTTCCTATAGGCCCAATCTGCTGGCTAATGCTAGTCAGAACCACTGAGGATTCAAGATTGTGAGGGAGGAGTTAAGAAGTATGTACGCCTCCCGGAAAAGGGCTCATTATACTGGGGCACCTCACATCTAGGGACAAAAACTAGACTTAAGTAAGTGAGTTGGGCAGTCGCCCTAAGGGCTGCTAGCTTCTCATCATTGAATATGTAGAAGGTCCAGTTTCCTAAAGACCACTATAAAAACCATATGAGACACTTGAGCCTAGCCAGTAGCTAGCAAGTACTTCCCATGAGCCAGCCACTGTGTCCAGCACTGAGTCAATTATGACCTGTAGTTGTTGAAGGGTTCCAAGCAAGATCAGCTCTCAGCAAAGTTTTATCCTATGGTGAAAGCCAGGCTTAAGGGGATGCTCTTTTTCAGTGGGTAGGTGATAGCTCTATCTGAGTCTTTGGTTTTATGTGACCAACAGAGTGTGATTTGGGA		mRNA	[66672114, 66672216, 66672486, 66672730]	4	616		Non-essential	1	0.666667	0.209302	0.0697674	t	f	179969	0.449844	0	0	TG	ENSG00000042832	one-to-one__one-to-one	2.8802e-59	0.76457		t
18073	Pmpca	MGI:1918568	JAX	Genotype confirmed	C57BL/6NJ	50	FALSE	CCTCTGTGAAGAGAGGAGAACCA	2	26390879	26390901	CCAGTCTTCATTTAGACCAGCTG	2	26390816	26390838	GAAGGGCTATAACTTCCTGTGGG	2	26391216	26391238	CCGTGTGTAAGCATGAATGCCAT	2	26391395	26391417	100		Cytoplasmic Injection	2017-11-28	76		76	13	12	2	2	Deletion	Exon Deletion	>Pmpca CTCCCATCCTAACAGGACTCAAAGACTCGGAGGATAAAGGAGACCAGGCAAGAGAAACTTCTGTAGGCATGGCATTCATGCTTAGTCTCTCACTCAGGGCTTCCTAGGCCTGGACAAATAACCAGCTGGTCTAAATGAAGACTGGTTTCACATGGACACATGCCCAGCTTCAGATAGCCAGCAGCAGCCTGCCTGTTTAGCTTAGCATTCTTCCCAGGTAAAGGCCTGGACAATTAAAGGTCAAAGGATGTCAGAGAAGAAACTAGTATGGAATGCTTTCTGTCCCCAACATCAGGCATGCTGTGGATTTTCAGAGAGACTC		mRNA	[26390822, 26390885, 26391233, 26391401]	4	579		Essential	1	1	0.171053	0.0263158	t	f	7784	0.487282	50	0.00659196	PMPCA	ENSG00000165688	one-to-one__one-to-one	3.437e-11	0.7364		t
18053	Nedd1	MGI:97293	Harwell	Genotype confirmed	C57BL/6NTac	6.25	FALSE	CCCAAGCACAGTCGGATCACGAG	10	92701263	92701285	TCGGATCACGAGAGAACCCTGGG	10	92701274	92701296	GAACACACTAAGCCTGGAGATGG	10	92700501	92700523	CCTAAGCAGCACATAATGTAGGT	10	92700561	92700583	50		Cytoplasmic Injection	2017-11-28	35	31	31	5	4	2	4	Deletion	Exon Deletion	>H-NEDD1-DEL705-EM1-B6N TGCCAATAGAAATCTGGACACAGTATTTTAGGGAAGGTAGGTATAATTCAATCAATTTTAATCAAGTTGTATTTATTCAGCCTGAATTTTCTGGTCCAGAAAATAAACTAGAAAGGAAGCCTATCTTCTGGCGGGGATTAGTGTTTAGAGCAAGTCCTGTGCTGCCTTCAGGCTGACAGGAGGTTTAGCCCATTCCAGTGTGGAGGAACCCATCTTCTGTGCCTATGCCTTACTGTGCTGCTTACTGTGTTGGAATGTCAGCTCCACAGGCCCCACACACAACAATGCATCCCAGAGCCTAAGGGCTGTAGGGCAGTAGAAGTGAGTGCAAAATATCTTCACCCTCTCCCAGGGTTCTCTCGTGATCCGACAGCTTAGGGTTTTATGTGTGCAAGGCAAACACTATTCCCTGAACTCCATCTCCAGGCTTAGTGTGTTCATGCTTTAATTTAGTGACAGATGGCTCATTAACTGACGTTTGTGACTTACACAAGCATCTGATCACTATAAGGGGATCAGATATTTGTACACTTGATGTATCTAATATTTTACATACATACATGCATACATCTAATGATGTATCTGATAATTTTCTTTGTTTTCTTACACAGAAAAGAATGGATACAACATAGACATTAGGGTACTTTTAGACCATGAATGAAGTAGAGAAGGGGGCAGGCTTCATCATACATCTTTATTTCAGCAGTCTAAAGATTCTTTTGTAAAATGAAACTAAATATACTTTTTAGAAACAGTTTTGTTAGCCGGGCAGTGGTGGTGCATGCCTTTAATCCCAGCACTTGGGAGGCAGAGGCAGGCAGATTTCTGAGTTTGAGGCCACCCTGGTCTACAGAGTGAGTTCCAGGGCAGCCAGGGCTATACAGAGAAACCCTGTCTCAAAAAACCAAACCAAACCAAACCAAACCAAACCAAACCAAACCAAACCAAACCAACAAAAATCAGTTTTGTTTTAAATTGATTTATTTTCTGTATCAGAGTTTCTAAACTAGTTATATTCTAGCCTGATGCTTCTGTCACGGAGTGC		mRNA	[92700518, 92700567, 92701269, 92701291]	4	773		Essential	0.885714	0.5	0.16129	0.129032	t	t	37675	0.397346	401	0.0107002	NEDD1	ENSG00000139350	one-to-one__one-to-one	0.42159	0.22173		t
18052	Pgm1	MGI:97564	JAX	Genotype confirmed	C57BL/6N	50	FALSE	CCCTGGCATTTCTTCGTGGGAGC	4	99961399	99961421	CCTTCCCCAGATGGACTGTCACA	4	99961165	99961187	CTGATTCCCATCTTAAGAAGGGG	4	99961687	99961709	CCTTCTTTGTAATGAATTGTAGC	4	99961757	99961779	100		Cytoplasmic Injection	2017-11-28	82		82	15	14	1	1	Deletion	Exon Deletion	>Pgm2 CTTTCACTAGTTAGGCCTATGTTCTTTCTCCCATTGTGGATGGAGAATAGGAATAAAAACGCAGGCTTTCTCACATCCCTCCAGTCAGTCCACATTGAGAACCTTCCCCAGATGGACTGTCACACATGCACTGTGTTCTTGCCTTACAGCACCTCAGTGTATGGTTCCAAAGCTACAAAGTTCCATAGGGAAGAAGGGAAAGGAGGGAGGGCGGGCTTTGCTCAACAGCTCTGTTCTGTCTCAGTAACATGGTAGAGATATCCAAGATGAATTGTGAATTCAAGGCCAATCCAAACTGTATAGTGAGAATTTGACTCAGAAACATCTGGAAAAAAAAAAAAAAAAAAAAGAGTCCTGGTGCTTTGTGACTCAGTACTGG		mRNA	[99961171, 99961405, 99961704, 99961763]	4	592		Non-essential	1	1	0.182927	0.0121951	t	t					PGM2	ENSG00000169299	one-to-one__one-to-one	5.0352e-12	0.67627		t
18051	Mypn	MGI:1916052	JAX	Genotype confirmed	C57BL/6NJ	50	FALSE	CCATTATAACGGGAATTCATCGG	10	63169090	63169112	CCCCTACAAATGTTTACGTAACT	10	63169187	63169209	CAGAATGCGAAGTAAACCTTTGG	10	63169700	63169722	CCTGAGGAGACCTACATACAAGC	10	63169670	63169692	100		Cytoplasmic Injection	2017-11-28	72		72	15	15	4	9	Deletion	Exon Deletion	>Mypn ATTTCCCTGGACTCTCCTGTGGCCACCAGCTTTTCCCTCAAATGTCACCTGGTGAGTGAGCTCTTTATTGATCATCTCTTTTCCTATTTCTTTTGCAATGTTATGTATTTATCATGGTTTATCTCATTTGTTTGGAGTTTCTCCCATTATAATGCCTTGGTGACCTACATACAAGCTTTGAGTCAGAATGCGAAGTAAAACCTTTGGTTCGGTATTGTTTGAGTGTAACAGCGAGATGAGTCGGCAGTATCCAAACCACACTGATATTTTACTCCGGGAATTGAGAAGTGACTCCTGCTGAAAATGACAATGGTGAGCTGGCTCAGCGGTTAAGAGCTACTGCTAGCCGAGAAGCCTGAATCCCGTTCCGAGCACAGAGCTCACAACCAC		mRNA	[63169096, 63169193, 63169676, 63169717]	4	621		Non-essential	1	0.444444	0.208333	0.125	t	f	88158	0.442433	1351	0.0153594	MYPN	ENSG00000138347	one-to-one__one-to-one	2.611e-06	0.35133		t
18040	Limd1	MGI:1352502	Harwell	Genotype confirmed	C57BL/6NTac	6.25	FALSE	AGTTGGGTACCAGAAGTACGTGG	9	123509202	123509224	CAAGAATTCATTAGGCTTTTGGG	9	123509152	123509174	CCTCATAGATGAGTTTCGTTTCA	9	123512155	123512177	CCAAGATCTCAACCTGAGTGAGT	9	123512227	123512249	50		Cytoplasmic Injection	2017-11-28	35	32	32	11	11	1	2	Deletion	Exon Deletion	>H-LIMD1-DEL3034-EM1-B6N CCTGAGTGCTGGAATCACAAGTATTGTTTCGCCATACCCAACCAAATTTACTACTTTGCCAATTTGTGAGATGCAGATAGGATTTTATTGTGGTTCTAATTTACATTCCCTTGATTGCAGGAGAATTGACATCTCTTATCTGATAGATATTAGGTTGCTATTAGTAACAACATTATTGTGAAGATGATGTAACAGACTTCTTCAGCTTCTCCTTTGAACTCGTAATCCTCCTCCTCCTCTTCCTCCTCTTCCTCCTCCTCTTCTTTCCTTAGCCTTTTAAGTGCTGGGATGACAGGCCTTGTGACATTGGTGAGTTTACTGTCAGGTTAGGTCCTTGGCCCCAGGATCTTGACTTCATCCAATGCCAAGAATTCATTAGGCTTTTGGGACTTCCAGGGGACTATGGGTTGTGTCTCAACCTGAGTGAGTGGAGGGTTCCTCTGAGGAGTATTCAGTAGCTTATAGGAAGCTCCCAGTGGCCCATCGCTTGCAGAGCATGCCCAAGGCTCTGAGTTTAATCCCAGTGGTAGCAACAAGAAAACAAAAAGTCCTTAATATGTCAGTCATAGAAAATGGTTAGCTGGAAACATTCATTCCGTTTGTGGAATGCAGTGATTTCATTCTGGAGAAGGGAGCTACCAATCACCATCATTTTTATTATTTTCTTTCATCTTTTTGTTAAGAAATAACTCAGAATAAAAGGCACAAGTCTTACTGATGAGTGAAATTTTCCTGTGCACTTACCCATCACATCCAAAATTAAAACGCAAGACATTGCTGAAGCCCAGAAAAAGCCCCTTTGCTTCCTCCCACTTGAGATCCTTCTCCACAGAGGCCACAGCTGCTCCTGGCTCCATTGCCACACTATGTTTGCTGGTTTCACAATATCACACAGATGGAACTGTAGAACCTAGACTCTTTCAGATATCCCTTTCCTCACTTAAAAATATGAGCTGGGTGGTGGTGGTGCATGCCTTTAATGCCAGCACTTGGGAGGCAGAAGCAAACGAATCTTGGAATTCAAAGCCAGCCTGGTCTACAGAGTGAGTCCTAGGATAGCCAGGGCTACACAGAGAAACCTCTCTCAAGCAAGCAAACAAACAAACAAAAAACAAAAGACAGAAAAAGAAGAGATAGAAAAAAAACCTGTCATGAGATTCACATGCATTCATGCATTGTTCCCTATATAAGTAGTCCCCTTGTTTCTATTTCTAAGATTTCACAGTATAATGTATGAATTTGGGTGTTTGCGATTTTTGAGT		mRNA	[123509169, 123509219, 123512161, 123512233]	4	3064		Non-essential	0.914286	0.5	0.34375	0.0625	t	t	42847	0.457092	234	0.00548678	LIMD1	ENSG00000144791	one-to-one__one-to-one	0.41673	0.22134		t
18009	Triqk	MGI:3650048	WTSI	Genotype confirmed	C57BL/6N	6	FALSE	CCTTTATTTCCAAAAGGTGCACT	4	12974436	12974458	CCGTGAATAAGCATGTAGTTCTC	4	12974602	12974624	AATTCTGGACATCTTAAGCTAGG	4	12974916	12974938	AAATTTTGAGGGCTCTCAAAAGG	4	12975015	12975037	50		Cytoplasmic Injection	2017-11-28	50	42	42	4	4	2	3	Deletion	Exon Deletion	ATAAATTTATCAGGAATTATTTTGAAATTTCTAAAACAAAGTTAACTTTACAAAATTATATGATAATATAATTATGTATGCATTATTTATCAGTGCCTTTAAAAAAGGTATAGTTAAAGTATATAACATAAACAGTACATAGAAAATAAGTTATTCCTAAAGTTATCATTCTAGCTGTTATAATTATTGTTCAAACATTTCAG		mRNA	[12974442, 12974608, 12974933, 12975032]	4	590		Non-essential	0.84	0.666667	0.0952381	0.0714286	t	f	76716	0.375502	502	0.00656063	TRIQK	ENSG00000205133	one-to-one__one-to-one	0.0099534	0.80416		t
18011	Spaca7	MGI:1925884	WTSI	Genotype confirmed	C57BL/6N	6	FALSE	TGGCCGGCCCATCCAAGATGAGG	8	12585477	12585499	CCTACAGTATTCATAGGCTGCGT	8	12585542	12585564	AGTATTACATGAACTAGCTCTGG	8	12585820	12585842	AGCCACCTCGAAAACATAGGTGG	8	12585880	12585902	50		Cytoplasmic Injection	2017-11-29	61	47	47	6	4	2	2	Deletion	Exon Deletion	ATTCAACATGCAGGTTACATCAGGGGTGAGACTTGGGAGATATCCAGATGGTGACCACTTTTCTTACATTATTTAGGGAGGCAATGGCCGGCCCATCCAAGCTCTGGAAACGTGAGAGAAGATGTGGTCTGAAGCCAAGGGGGAAGCCACCTCGAAAACATAGGTGGCTTGCTTCACTCTGGGGTGATCTCTTGAATTACCT		mRNA	[12585494, 12585548, 12585837, 12585897]	4	403		Non-essential	0.770492	1	0.12766	0.0425532	t	f	27716	0.463198	36	0.00130828	SPACA7	ENSG00000153498	one-to-one__one-to-one	1.329e-06	0.83486		t
18110	Ppfia4	MGI:1915757	BCM	Genotype confirmed	C57BL/6N	5	FALSE	CGCTGGCTCCTACTTGAACTTGG	1	134322600	134322622	CCCAAGCTAGGGCCGTGGATGAC	1	134323230	134323252	GTGAGTGGTGAACTCTACAGAGG	1	134322651	134322673	TAGGGCCGTGGATGACACCAAGG	1	134323237	134323259	50		Cytoplasmic Injection	2017-11-29	85	69	69	9	9	2	6	Deletion	Exon Deletion	>Ppfia4 Cas9highB_Ppfia4_18110 TTGCCTTGCATTTGTCTGGTGGTGAGGCACCAACTGGCCTGCAGAACTCTTCTCTAGGCAGGGTCGCACAGTTTCTGGCCCAGCCCCTCTGTCAATCTTGTGCTCCTTTTCCCGTCACACCTCTTCACCACTCACTGAAGTTCTTGTGAGAGTCAAGGACCACCCAAGTTCAAGTAGGAGCCAGCGGACAGAGAGACACCGGGGAAAGTGAAACAAGGCAGCAACCCTCCTCCTGTTGGAAGTGGAGAAGCCACGTTTCTCCGTGGCCTCCATATCCCTTTACCTGAAAGCATTGTAAGACATGGCCAGTGGC		mRNA	[134322617, 134322668, 134323236, 134323254]	4	637		Non-essential	0.811765	0.333333	0.130435	0.0869565	t	f	36146	0.525563	602	0.0167469	PPFIA4	ENSG00000143847	one-to-one__one-to-one	1.9863e-05	0.40776		t
18012	Rbm7	MGI:1914260	WTSI	Genotype confirmed	C57BL/6N	6	FALSE	CCTCTCCCTATTACCACAATACC	9	48493986	48494008	CCATTACCTGATCTAAACTGAAT	9	48494012	48494034	ACTTAAAACGAGGCAATTTCAGG	9	48494203	48494225	TGCCTGTATGGTCAGATGTCAGG	9	48494280	48494302	50		Cytoplasmic Injection	2017-11-29	61	51	50	11	11	2	4	Deletion	Exon Deletion	TCCCTAATTTTTAAAATATTAGTCTGGTATAGAGTTGACACCTACAAACCCAGCACTTGGGAGGTATACCCAGAGGACCAAGAGTTCAAAGCTACACATGCCTTACACAGTGAGTCTGAAACTAGCCTAGAAATACCCCAAACCCTGATTCAAAAACCAAACGGAATAGTAAAGTGAAAGCAAAAGAAGCCAAAAACCCTCAGGAGATGCAGGCAGGAGGACCAGCTCTAAGTCAGCCTCGGAGTTCCAGGGCTACCAAGAAATACTATATGGCTCTCTGCCTCAAATACTATAAAGAAGAG		mRNA	[48493992, 48494018, 48494220, 48494297]	4	305		Non-essential	0.819672	0.5	0.22	0.08	t	f	6599	0.404758	247	0.0385938	RBM7	ENSG00000076053	one-to-one__one-to-one	0.64753	0.16661		t
18112	Nsmce2	MGI:1915751	BCM	Genotype confirmed	C57BL/6N	5	FALSE	CTGTTGACTCCAGCTGTCACAGG	15	59416598	59416620	CCCAGATTAGAAAATAATGATCC	15	59415402	59415424	CCATATGCTTTCTTGATTTTAAT	15	59415354	59415376	CCTCTTTAGTAGTGCCATGTTGA	15	59416661	59416683	50		Cytoplasmic Injection	2017-11-29	85	66	66	11	11	2	5	Deletion	Exon Deletion	>Nsmce2 Cas9highB_Nsmce2_18112 TTTTTTTTTTTTTTTTTTTTTTTTGAAGAAAAAAAAAAAAACACAGTGAAAATAGAGTAGACAAATGAGTATATACCATATGCTTTCTTGATTTTAATTCACCAGAATATCATGTAGGACACTCCCAGAGTGCCATGTTGAGTAAGAAGTGAGCAATAAGATGCAG		mRNA	[59415360, 59415408, 59416615, 59416667]	4	1307		Non-essential	0.776471	0.4	0.166667	0.0757576	t	t	227438	0.428451	376	0.00165465	NSMCE2	ENSG00000156831	one-to-one__one-to-one	0.037899	0.3765	t	t
18023	Ormdl1	MGI:2181669	UCD	Micro-injection aborted	C57BL/6NCrl	214	FALSE	TGTTGACGAGCATTTAGGCTGGG	1	53305149	53305171	ACCATTGGTTTGCTTGGGCTGGG	1	53306040	53306062										1333	Electroporation	2017-12-03	40	33	30	6	6	0	0					Protein	[53305166, 53306057]	2	891		Non-essential	0.75	0	0.2	0	f	f	13215	0.388574	230	0.0176706	ORMDL1	ENSG00000128699	one-to-one__one-to-one	0.12321	0.36989
18031	Slc38a9	MGI:1918839	UCD	Micro-injection aborted	C57BL/6NCrl	214	FALSE	CCCGCCCGCTTCACATGGAGGAC	13	112685963	112685985	GCCCGCTTCACATGGAGGACAGG	13	112685966	112685988	AAAACCAGGGCAACTCCCAGGGG	13	112686257	112686279						1333	Electroporation	2017-12-04	40	35	35	7	7	0	0					Protein	[112685969, 112685983, 112686274]	3	305		Non-essential	0.875	0	0.2	0	f	f	77999	0.421916	405	0.00520566	SLC38A9	ENSG00000177058	one-to-one__one-to-one	0.28628	0.2347
18173	Phf11c	MGI:3648476	TCP	Genotype confirmed	C57BL/6NCrl		TRUE	CCACACTAAATAGGAATTAGACT	14	59389523	59389545	GCAGGCCAGTGTTTTTGTCCTGG	14	59389471	59389493	GCTCATTCCCACATAGTATGGGG	14	59388897	59388919						492	Electroporation	2017-12-04	37	37	37	12	12	3	6	Deletion	Exon Deletion	>TCPR1078_ADVD CCACTTGTTCCTTTCTGAAACAATTATATAATTAAAAAGGTTTTTGTTGTTGTTGTTTTTGTTTTGTTGTTGTTGTTGTTTACATTGAGTTAAGTATTTACAGTGTGGTTACTACACTTTTTAAAATTTTAAGTTATCTCTGTAATTTCAAGGCCAGCCTGGTCTACTTGGTGAGATACTGTCTCAAAAATAAAACCTATATCCAGCAGGAACTTCAGTCCCTTTCATTTGTTCATGTGTGTAAAAATGGCTGTCAGTAAAGTGAGTTCTTTGTGAACATAAATGATGAATGTGAAGTCCTTCTATAGGTTTCTCAGTAATTCAAATATAAAAAGCACTGTTCAAAACTGAATGAACTTTTACAAACAGTGACAAGCTGGGGGCTGGCGAGGTGACTCTGTAGGTAAAGGTGCTTGCCATCTGTCAGCTCCCACAACCTCAGTTCCACGTCTGGTCCAACACTTGAAGGCAACAGCTCATTCCCACATCCTGGCTATCTCTGGCATATCCCAGCCTACATACCCACATAAATAGGAATTAGACTTGGCAACCCATGAGGAACTTTCAGCAAAACTGCAGATAAGTAGCCATGAAAGGTCCAGCAGAGACAGTTGTATCATGGTCCACATAAATGGAAAAACAGAGAGATTTCTTAAAAGTGAAACTAGCAAGCTTCTTTATCCCTAAGCAAGGTGTTGGTTTGGGGGACTTTG		Protein	[59388914, 59389488, 59389529]	3	615			1	0.5	0.324324	0.162162	t	f	14549	0.419479	0	0	NO ONE-TO-ONE ORTHOLOG						t
18172	Larp6	MGI:1914807	TCP	Genotype confirmed	C57BL/6NCrl		TRUE	CCTCACCCGGGACTGGAGGACCA	9	60736998	60737020	GTTGAACGAGGACCACCGGAAGG	9	60737055	60737077	CGAGTCCCCTGCTGTCTCGGAGG	9	60737927	60737949						492	Electroporation	2017-12-04	37	37	37	12	12	3	11	Deletion	Intra-exon deletion	>TCPR1076_ADVL AGCCACCACACTAACACATGCCAAGCATTGACAGAACAGTGGCCTTGCTGAGAGCAACAGCCCCAGCCAGAAGACGATCCTAAACCCATGGCCCACCAGACAGTTTGTATACCTTACAAATATATAAATTAAGAGGTCTACATGGATACAAAAGCTTTCTAAGGGGACTGAACTCCATTCTCTGTCATGCTAGCTATTAGTGAGGATCTCGAAAACAAAGACGGTTTCCGATGGAGCTGGTATTAAAAAATAGAAGGCATTATACACAGGCTCTGCCTCTCTCATGTCCACCGTGGAAGCCCCTGGTGTTGTCGGGGCCTCTGGGCAGCCTCAGCACCCCCACAGGTAACCCATCTGCGGTCTGCATCCTCCGAGAAGGTGGTCCTCGTTCAACTCCAGGGTGACTGAATACTTCAAGGCGTGTGCTGTGGTCCTCCAGTCCCGGGTGAGGTGTTTCACCTGAGGAACACAAAGCAGATCTGAATGGTATCTCCTCTCCTTGTCCACACTTGAACACGCAGTATCCTCCCTCCCTCCCTCCCTCCCTTCCTCACCTCTTCAGCACTGATGACTAAGCTCATCCCTGGTGTGGAAGACACTCAAATACCAGACAGAGAATGAAATGAAAAATTTCTCCAACCACTTCTTCAATGCTTTCTTTCCTTAAAGTTCTTTAACGTAAACTTTATTATGAAGATTGCAAAAAGAATTACAAACTGAAATTAGCCAGATCCCAAG		Protein	[60737004, 60737072, 60737944]	3	940		Non-essential	1	0.272727	0.324324	0.297297	t	f	25813	0.471623	1248	0.0487234	LARP6	ENSG00000166173	one-to-one__one-to-one	0.66874	0.16319		t
18082	Ankrd28	MGI:2145661	JAX	Genotype confirmed	C57BL/6NJ	50	FALSE	GTACTTTAAGCACCCAAAACAGG	14	31764100	31764122	ATGGAACTAATAAGTCTGTAAGG	14	31764050	31764072	CCATGGCTTGAGCCAAACCACCC	14	31764511	31764533	AGTCTCGCCAACAAAATCTTGGG	14	31764435	31764457	100		Cytoplasmic Injection	2017-12-05	82		82	14	14	1	1	Deletion	Exon Deletion	>Ankrd28 ATTTTACATGTGAACAAAATTTCTTCAAAGTTAGTTTTTTATTTATGGTTACACATCACTTCTCGAAACCTTTTGGGATTTGTTTCATTTCAGATATTTTACATGGTTTTATAGCCAAGTAAATTTGTAAAGGCTTTTACTTGTCTTAGCTGTAAAACACCCAAGAGACTTATTAGTTCCATAAATACAAGTCATTTTATAGTTTGTTTAAAAGATAATAATTGCTACTGTGGAAAAATGAAAAACATAGATTGGGAAGAATAGGAAAGAGACATATGTCAGGAAAGGCTTTCTGTATTGTACTTAATGGGCCTCATTGAATACAGAGTTTTGAGGAGACAGTTAACATCTCTACAAAGGTGACTTGTCCAAA		mRNA	[31764067, 31764117, 31764452, 31764517]	4	450		Non-essential	1	1	0.170732	0.0121951	t	f	131884	0.378894	757	0.00574857	ANKRD28	ENSG00000206560	one-to-one__one-to-one	1	0.074738		t
18081	Ecpas	MGI:2140220	JAX	Genotype confirmed	C57BL/6NJ	50	FALSE	CAGATGGGAACAGGTAAGCGAGG	4	58877013	58877035	CCTTCAGGTAAACAAGCCCAAGC	4	58876925	58876947	CCTCTGTTTATTACAGCTTCCAA	4	58877253	58877275	ACATGTCAATTACTACTGCTAGG	4	58877363	58877385	100		Cytoplasmic Injection	2017-12-05	82		82	16	16	3	3	Deletion	Exon Deletion	>AI314180 GCAGCAACCGGGAGATCTGCTGATAATGTGTATTATAAAGGTTTAGATAGGCTAAATGCCTTTTTTCTTCCTAGCTAGCTACTAGTAATTGACATGTGACTGTTTCTGGTTAAGTTACCTTTTTTACATAAAAAGCTGACTTTAAAAAGAAGTTGTGCTTAGGGTCTTCCCCGAGATGAGTAATTTGGAAGCTGTAAGAATGAGGATGATTCTTGTGATGGTTGTGTTATAAGAATAACTTTCTGTAATTGAATTTTCTATGATATTTTAGTTACTGTTTTATTAGTGGCATTATAAAGTTCTTCATATGAACACAAAAAAATATGTAAGACTGACACTTTCCTAAATTTAAGTGCTTCACG		mRNA	[58876931, 58877030, 58877259, 58877380]	4	449		Non-essential	1	1	0.195122	0.0365854	t	f	113839	0.374599	1376	0.0121084	ECPAS	ENSG00000136813	one-to-one__one-to-one	1	0.1286		t
18080	Acap2	MGI:1925868	JAX	Genotype confirmed	C57BL/6NJ	50	FALSE	AGAGGTTCTGAAGTGAGGCGCGG	16	31160108	31160130	GCTAACCGCTCATCACGGAAAGG	16	31160270	31160292	AGTGAGAACACAGATACAAATGG	16	31160468	31160490	CCTTTATGTAAACGTGACAATAA	16	31160502	31160524	100		Cytoplasmic Injection	2017-12-05	74		74	15	15	4	6	Deletion	Exon Deletion	>Av=cap2 AACTCAGATCTTTTGGATTTAGAAGACAGGAACAAACTTCTAACAACATAAAGCTCTGAGAGGTTCTGAAGTGAGGCGCGGACACCAGTTTTGACAACTCATCTTGGAACCTGCAAGCTGCTCAACATATCTAGCCTTCATTTCCTCATGCAGCAAGCCAGGATGACAGCGCCTCTCCTCACAGAGATCTCAGGTACATAAACCAGCCACTGTGGTTAAAAGTTATCCTTTATGTAAACGTGACAATAACACAGTAGCACAGATCGTAAAATGAGTAGGCTAGCTTTAACATTCATCTGCAAGCACATGTATGTAGGTGGGTACGTGCACAATTACATGAGTACACACAGAAGCCAGAGGCATCAGATGCCCTGAGCTGGAGCTGAGAAGTCGAGCCT		mRNA	[31160125, 31160287, 31160485, 31160508]	4	383		Non-essential	1	0.666667	0.202703	0.0810811	t	f	108834	0.431795	2136	0.0196622	ACAP2	ENSG00000114331	one-to-one__one-to-one	0.92325	0.19122		t
18079	Ttc7	MGI:1920999	JAX	Genotype confirmed	C57BL/6NJ	50	FALSE	CCGTGGTTTGAGTGGGTGGGTGC	17	87289961	87289983	CCTCAGAGACGATTTAGGTTTAT	17	87290044	87290066	CCTAGGTACTTTTTAGCCCCATG	17	87290619	87290641	CCCTAGCTTCTGCTATCCACTGG	17	87290565	87290587	100		Cytoplasmic Injection	2017-12-05	78		78	23	23	4	4	Deletion	Exon Deletion	>Ttc7 TCCTGAGCAACATTAAAGTCCCTTAAGAGGAGACAAATTGACTACACAATCTCACAAACTAGGAGACTGTGAAACGGTCGATGAAGCCCTCACAATACGGTTCTCCTCTTCCTTTTTAGCCCCATGTCTGAGACCTGGGAGAGGCAACCACATAGCCAAATTGGTTTCACCTGCTGTGGTGTCTCAAGCTCTTGAGATGCCCAAAGAACTGGAGTGGGAATAAAATAATGACCAAGGAACTTGGGCCG		mRNA	[87289967, 87290050, 87290582, 87290625]	4	658		Non-essential	1	1	0.294872	0.0512821	t	f	98884	0.525191	2060	0.0208745	TTC7A	ENSG00000068724	one-to-one__one-to-one	1.5359e-31	1.0074		t
18078	Trank1	MGI:1341834	JAX	Genotype confirmed	C57BL/6NJ	50	FALSE	CCCCGTCCTTTTAGGGGGTTAAG	9	111333535	111333557	ATATTTGTATTGATTGGTGTGGG	9	111333422	111333444	CCTCCTCTTGATTTGATTGCTTT	9	111333852	111333874	CCCTTGAACGCACTTGCTCTTCT	9	111333917	111333939	100		Cytoplasmic Injection	2017-12-05	85		85	15	15	1	1	Deletion	Exon Deletion	>Trank1 CATGCCACATCTGCATTTTTTGAAGTGCTCTTCTGAGGTCCATGGGCTGGGGGAGCCTTCCCTCCAGAGGAGCTAAGAGCAGGATAGTGAGTGTTGACACATGCTGCTGGGAGAGTGGGGCCTGACTGCCTGGTAGCTGGAGCTCAGTGAGAG		mRNA	[111333439, 111333541, 111333858, 111333923]	4	484		Non-essential	1	1	0.176471	0.0117647	t	f	84037	0.437046	1077	0.0128462	TRANK1	ENSG00000168016	one-to-one__one-to-one	2.0096e-25	0.53807		t
18057	Slc25a41	MGI:2144215	UCD	Micro-injection aborted	C57BL/6NCrl	214	FALSE	CCGCAGTCCACTCAGCAGGTTTC	17	57038635	57038657	GAACTTGATAGCATACTCTGGGG	17	57038545	57038567										1333	Electroporation	2017-12-05	40	31	31	12	12	0	0					Protein	[57038562, 57038641]	2	79		Non-essential	0.775	0	0.387097	0	f	f	8882	0.495834	0	0	SLC25A41	ENSG00000181240	one-to-one__one-to-one	6.8621e-12	1.018
18083	Ankrd52	MGI:2444029	JAX	Genotype confirmed	C57BL/6NJ	50	FALSE	AGTGCACCTCTCTTTTCAGGAGG	10	128380489	128380511	CAATGTTGCAAACACAAAGGGGG	10	128380457	128380479	GGGCAAGTTTCACCCTTTGGGGG	10	128380717	128380739	GGGTGGAGCTTAGGGCCTTTGGG	10	128380803	128380825	100		Cytoplasmic Injection	2017-12-05	78		78	9	9	1	1	Deletion	Exon Deletion	>Ankrd52 ACAGAGGTATAGCCGGGCGGTGGTGGCGCACGCCTTTAATCCCAGCGCTTGGGAGGCAGAGGCAGGCGGATTTCTGAGTTCGAGGCCAGCCTGGTCTACAGAGTGAGTTCCAGGACAGCCAGGGCTACATAGAGAAACCCTGTCTCGAAAAAACAAACAAACAAACAAAAGAACAGAGGTATCAGCTGTCACCCTCAATGTTGCAAACACAAAGGGGGAAGATTCTGAGTGCACCTCTCTTGTCCTGGAGCCTGGAGCCTTTGGGGGAGGAGCCTAGAGCCTTTGGGGAGGGAGCCTGGGGCCCCTCCACCTGCTTGCTTCTCCTTCCTTCCTTTCCTTCTTCCTTCCTTTCCTTTCCTCCCTCCTTCCGTTTCTCATTCCTTCCTTTTTTTCTTCATAGGGCATTTAGAGGTCCTGAAACTGCTGG		mRNA	[128380474, 128380506, 128380734, 128380820]	4	346		Non-essential	1	1	0.115385	0.0128205	t	f	31590	0.524533	437	0.0139212	ANKRD52	ENSG00000139645	one-to-one__one-to-one	1	0.018933		t
18058	Timd4	MGI:2445125	UCD	Micro-injection aborted	C57BL/6NCrl	214	FALSE	CCCAGAGCCGCAACAGTATGTGC	11	46815509	46815531	AGAGCCGCAACAGTATGTGCTGG	11	46815512	46815534	CCAGTTTGGTGAAGTGTCCTTGA	11	46815642	46815664						1333	Electroporation	2017-12-05	40	38	38	12	12	0	0					Protein	[46815515, 46815529, 46815648]	3	133		Non-essential	0.95	0	0.315789	0	f	f	33533	0.425074	0	0	TIMD4	ENSG00000145850	one-to-one__one-to-one	2.6444e-10	0.87953
18059	Tmem17	MGI:2144205	UCD	Micro-injection aborted	C57BL/6NCrl	214	FALSE	CCCGCGGCACGAGCTTCAGGCTG	8	111876554	111876576	GCGGCACGAGCTTCAGGCTGAGG	8	111876557	111876579	AAGAGGGCCAGCAGTCCGGCAGG	8	111869680	111869702						1333	Electroporation	2017-12-06	35	35	35	14	14	0	0					Protein	[111869697, 111876560, 111876574]	3	6877		Non-essential	1	0	0.4	0	f	f	7147	0.43123	744	0.107081	TMEM17	ENSG00000186889	one-to-one__one-to-one	0.0094291	0.55367		t
18728	Wdr93	MGI:3646885	ICS	Genotype confirmed	C57BL/6N	25	FALSE	TCTCTGACAACTTCCGCCCAGGG	7	79749788	79749810	GAAGGTGCTCAGGGCATTCGAGG	7	79751459	79751481	CCTGCATGGATGGCCATGCTGTC	7	79751417	79751439	ATTTTTGACAGGCGCGTGCTTGG	7	79749830	79749852	50		Pronuclear Injection	2017-12-06	81	49	49	11	11	3	3	Deletion	Exon Deletion	GATTACACAAAGGACCTTTGTCATGTTATCGACACGGAAAGCTTCATTAATGTATTAGGCCACCTCCATATGTGGCAATGAGAACTGTCAGTGATCCAGCTGTTGTTCTTCCCCAGGACAGATAAAGCACAGGGTGTGCGTTTGTGCTCATGCTCAGAATATATACCCAGGCTTACTGCTGCTTCTCTGACAACTTCCGGACACTAACTTGGGCTAACTTCAAGGTTATCTTCAGCTATGTAGGGATTTTGAGGCCATCCCGAATTGGTGAGAGCCTGTCTCATTTACTCCTACCTAGGAGACTGAAGGATAGCTCGTATTTGTGGTGAGGGAGGCACGCTGGGCAGTGTGGGCAGTGCTGATTGCTATCTGTGTTACATACCTGCATGGATGGCCATGCTGTCCCTTGATAACAGTGACAGGGAAGGTGCTCAGGGCATTCGAGGTGAAGAAGTTCATTTGAGCACCCATAGATCTGAAGTATCTGGAGGATGTCTGTGTAGGACATGATGGGACATTGGGCTAAAGAACAAGCCATATTCATTATGTAAGTAGTTTCATGTCTGTGTCACCTTCTTTGGGTGAATTTGAATGTAGACTACCTTGGTGTCCCTTGCACAATGGCATGGAATAACTAGCCCATGAATCTTTA		mRNA	[79749805, 79749847, 79751423, 79751476]	4	1671		Non-essential	0.604938	1	0.22449	0.0612245	t	f	42788	0.463635	3	7.04407e-05	WDR93	ENSG00000140527	one-to-one__one-to-one	4.0651e-17	0.78666		t
18060	Tnfaip8	MGI:2147191	UCD	Micro-injection aborted	C57BL/6NCrl	214	FALSE	TTCCAAAAACCTGGCCGTTCAGG	18	50090219	50090241	CCTTGAAATATCTGCTTAGGGCA	18	50091480	50091502										1333	Electroporation	2017-12-06	20	20	20	4	4	0	0					Protein	[50090236, 50091486]	2	1250		Non-essential	1	0	0.2	0	f	f	127747	0.441756	1959	0.0153589	TNFAIP8	ENSG00000145779	one-to-one__one-to-one	0.38452	0.20489
18098	Hpca	MGI:1336200	Harwell	Genotype confirmed	C57BL/6NTac	6.25	FALSE	CCCACTCGGTAACCGACAGGGGG	4	129113170	129113192	CCACTCGGTAACCGACAGGGGGC	4	129113171	129113193	GAGAAGGTGGCTGCGAAGCCAGG	4	129112556	129112578	CAAAGGGAGGGCTGTAAATGAGG	4	129112534	129112556	50		Cytoplasmic Injection	2017-12-07	81	66	66	13	13	2	3	Deletion	Exon Deletion	>H-HPCA-DEL650-EM1-B6N CTTCTTGGAGGAGGCATCGCTGTGAAAAAAATTGGAGGTTCGAAGTGACTAGTCTGGCCTTTGAGCTCCAGGGAGCAGAAGCAGCCCGTCCCACAGACCGAGCACTCCGTGCTCTGTACAATAGCTCAGCAACTCTCCTTCGTGTTGCCTCTGGAGCTCCTACACGTGGCAGCTGCCGCCCTCAGCCATGCAGAGCTCAGGCTGTCCCTGGACCCGTGGCAGGTGCTCATTTGCATTGGTTTGCATAATGTTCCCGCCCCTTCTAGGTCCCAGCTGCCTCGAGGCTGCTCTGAGCCCCCTGCCGGCCGCAGACCACAGTGCCATGTCCTTCAGCTCAGCCCTCCCTTTGCCCTGCAGGCAAGCTGTCGCTGGAGGAGTTCATCCGCGGAGCCAAAAGCGACCCATCCATCGTGCGCCTGCTGCAGTGTGATCCCAGCAGCGCCTCCCAGTTCTGAGCTGAGAGGAGCCAGCTCGCCTCCCTGCCTTCACCGGCCCTCCGGCTCTCAGCTTCCTCTCCCTCGTGTCTATCCAGGCTGGGGGCCAGACTGGGGATCCCTTTCTGGGGTCTGCACTGTGTGTGTGTGTGGGCCTCTGGAGAAGTGAAACCTGCAAGGAAGGGGCTAAGCAAGACAGCTGTTAGTCTCCACGGCCCAAGAGGCAGAATCTCCCTTAGTGGGACCGAGATAGCCC		mRNA	[129112551, 129112573, 129113177, 129113187]	4	636		Non-essential	0.814815	0.666667	0.19697	0.0454545	t	t	10467	0.533295	713	0.069439	HPCA	ENSG00000121905	one-to-one__one-to-one	0.6783	0.12517		t
18096	Itsn1	MGI:1338069	Harwell	Genotype confirmed	C57BL/6NTac	6.25	FALSE	GCTGGGTCACAAGGAATTGTGGG	16	91805779	91805801	AGCTGGGTCACAAGGAATTGTGG	16	91805778	91805800	CCTGTTGGTAAACTAGAAAACAG	16	91806396	91806418	CCTGTCTCCTGTTGGTAAACTAG	16	91806389	91806411	50		Cytoplasmic Injection	2017-12-07	93	68	68	23	21	2	5	Deletion	Exon Deletion	>H-ITSN1-DEL537-EM1-B6N GCTTAGCAAAAACCTGGGCAGTATATAATGCCTCAGCTCTGGGAATATTTTCCATGTGTTACTGGAACCTTTGAATTATTAAATAATATGTAGAATATGAGACGGTCACCTGATTTGTTGTTTTTCTTTATAAAAAAAAGTTTAGCTAGTGTTTTAAAGATTTCCTGTGTGTGTGTCTGTGTCTGTGTCTGTGTCCTGTGAATGCAGATGCTCTCAGAACACCAGGAGAAGGTGTTGGAGCCCATGAGCTGGGTCACTGTGTTTTCAAGTACTGGTAACTCTATCCACATTACCTTATCCCCCACTACTTCTGTCTTCACCCTGTCTCCTGTTGGTAAACTAGAAAACAGGCCTGAACCCTCTTGCACCGGTCAGTGGGACAGCGGTAGAGAAGGAGCTGTGCCCAGGGCGTCCCGAGTCTCTCCAATGTGCCTCTGCTGAAGAGGCTGTTCCCTCGGTCAGACATGGAGGCTGGATGCAGGGTACCGGGTGTGGAAGGAGTGACTCTGCTGTCCTCATTGCCTGCTGCTCATCT		mRNA	[91805795, 91805796, 91806395, 91806402]	4	607		Non-essential	0.731183	0.4	0.338235	0.0735294	t	f	191317	0.462897	3040	0.0159064	ITSN1	ENSG00000205726	one-to-one__one-to-one	1	0.14559		t
18095	Ajuba	MGI:1341886	Harwell	Genotype confirmed	C57BL/6NTac	6.25	FALSE	CCTATTCTCACGCGTCTGTCTAG	14	54572377	54572399	CCATCCTATTCTCACGCGTCTGT	14	54572373	54572395	GGAGCCGATTCACGTAGCTCAGG	14	54571356	54571378	CCAGCTGTTTCCGACCAGTAGCA	14	54571327	54571349	50		Cytoplasmic Injection	2017-12-07	70	63	63	6	5	2	2	Deletion	Exon Deletion	>H-AJUBA-DEL1029-EM2-B6N CGATGGAGTAGCTTCATGGGTGTCAGGCTAAAATGGTCTGCCATGTAGAGTTGGGGAAAAAAAATCCCAGGAGCCTCTGACCCCAAAGACTTGTGTTCCTTGAAGCCCTCAAACAAAGCAGTAGCTTCCAAAGATGCCCTGACCACCACAGAGGCGCGTGAATCGGCTCCCTTTTCTGCTACTGGTCGGAAAAGCTGGAACTCAGCTTTCTTTTCTGTATAAGAAGAAGGAATTGGGTTAAGGTTTACAGGATCCATGATCCTTGACTGTTGCTGTCTAGTAGCTACCTGGGAAGAACTGACAAAAGGAATTCATTCTGGCACCCACCTCAAATTGTAATAAAAAAGAGGGGTGGTCTGTTAGTTGAGCGAATGCCACAAGACAGCCTGGGCTCCATCCTCAACCCTGCGCAAACCAGCCGTAGTGCGGCAGAGGGTGTCGGGGTCAAAGCCATCCT		mRNA	[54571333, 54571373, 54572379, 54572383]	4	1050		Non-essential	0.9	1	0.0952381	0.031746	t	t	10087	0.553683	1686	0.17051	AJUBA	ENSG00000129474	one-to-one__one-to-one	0.79717	0.17507		t
18094	Gch1	MGI:95675	Harwell	Genotype confirmed	C57BL/6NTac	50	FALSE	GCAAGATGCCTTAGGTTTAAAGG	14	47169791	47169813	GTTAACCAGAGGATACCCATGGG	14	47169856	47169878	CCACCTCATGATTGCTAATGTTA	14	47168823	47168845	TCCCTGTGGGCCATCTTTGGGGG	14	47168737	47168759	100		Pronuclear Injection	2017-12-07	87	80	80	14	13	2	5	Deletion	Exon Deletion	>H-GCH1-DEL1130-EM2-B6N TACTGCGTGGACTGGGTATCCCCGGATCCTTCAAGTCTACCAAGCCGTGAGATCAGGGGTTTCCTGTGCATGTGTGACAGTGACAGGTGACACTTGCATACAATGTTGTCAACACGGTGGCTATATCACAGAGATGACTGTAGCTCATATCCCTTTATCTTTCTGCAGCCAGGGCAGGATGCTCTTGCTGTCACAGGATGTTAAGCGAGCTGAGTGCTCCCACACAGGGACCTTTCATCATTAGCACTGTGTTTGTTGGTTGGGATAATAAGGTTAGGCTTACCCACTTTAAGGTGGTTCCTGCTGCTCTGAAAAGCTTTGCCCTGTCTTTGAGTGAGCCGTTTGCTCCCAGGTCCATGTGCACAGAGCATGACATCTGTGACCTCAGCAGGCAGGACTGCAGGGCTTCTGGAGCCAGAGGTTATGGTATTAGTGGGTTTAATTGGATTCTATCCCTTTTTACATTAGGGAAAGAGAGTCGAATGCAAGCT		mRNA	[47168754, 47168829, 47169808, 47169873]	4	1119		Non-essential	0.91954	0.4	0.175	0.0625	t	t	35519	0.449534	558	0.0157984	GCH1	ENSG00000131979	one-to-one__one-to-one	0.90292	0.083843		t
18062	Wdfy3	MGI:1096875	UCD	Genotype confirmed	C57BL/6NCrl	214	FALSE	CTTTGAGAGACGTCACTCGGGGG	5	101969281	101969303	CCGGGCTCCCTCCCACGGAATTT	5	101968785	101968807										1333	Electroporation	2017-12-10	39	36	36	17	17	1	1	Deletion	Exon Deletion	TTTATTCACAGTTCATTTGTCCGAAGTTTCCAAGAAAGCAAGCTCGTTTACGGGCTTCCTAACCATTGCCTTGTCATTTTCATGACAGCCTTATATTAGGGACGACTGTGGTTAGAACTCAGAAACTTGTAAAATATTGAATGAGGAGTAAGGGTCCATCAGCCCCTGCTTTCTCCCATCGAAGAACCTCCCCCCGGTCAGTCTGCAGTCTGCCCGCCCAGGTTCTCCTCTTCATTCTTGCTTCCTTCCTGTATTTTGATCTAAATGCTCTTTCTCTGTCCACATAGATGACTGACTGTGTTTACACTCCTGTCCCGACTAAGCTCCTCCCCTAAGGACAGTGCTTACCTCAGTTCCTCTTACCAGTCTGGATTAAGTCACACTTCCTTGGTGCAATGTTCTCGACTGN		Protein	[101968791, 101969298]	2	507		Non-essential	0.923077	1	0.472222	0.0277778	t	f	236966	0.450799	4713	0.0199056	WDFY3	ENSG00000163625	one-to-one__one-to-one	1	0.03799		t
18064	Zranb3	MGI:1918362	UCD	Genotype confirmed	C57BL/6NCrl	214	FALSE	CCTAACAGAGCTGTGCACTATGC	1	128036965	128036987	CCAGTCAGAGTAGTGATACTGCT	1	128035857	128035879										1333	Electroporation	2017-12-11	45	32	32	15	15	1	2	Deletion	Exon Deletion	TTCTATACTAGGAGCAGAGTGATTTGTGGATCCTTCCCTCACCCATCTCATACATACTGAGCCAGCGTATGGGAACAGTTCATGATAGGAACTAAAGATGTTTGCAGATGTGTGTATCATAGAGCGAAGGCTGAAAGGAACACTTTGTTTTAGCTCACTGGCCTGTGTGTATGGGGAGGGTCCTTCTAACCTTTTACAGCATTCCAGCTCCACAGTGCCTGAGGGCTGCATCAGATGGAAAAGACCAGGAACGCATAGTGCACAGCTCTGACTGGAATGCACACACACACACTTAGTGCACACCTTTCATCCCAAATAATGGAGGTAAAGTTAGTTTGTAGGAGGAAACACCCATGTTTGAAAGTGATGCCCAGTTGAGTGGCAGACAAAGTTACAAATCAGATAGAGGTTTGACAGAGTAGGATACACCCAACTCTCGTGAGAACAGAGAGGA		Protein	[128035863, 128036971]	2	1108		Non-essential	0.711111	0.5	0.46875	0.0625	t	f	148864	0.419537	741	0.00498436	ZRANB3	ENSG00000121988	one-to-one__one-to-one	4.2341e-21	0.72725		t
18118	Ice1	MGI:2385865	BCM	Genotype confirmed	C57BL/6N	53.25	FALSE	CGCGTAACCCTCTCAACACTTGG	13	70620437	70620459	CCTTGATTCCTTATTGCACTACA	13	70624093	70624115	CCACAACAATTTATACGCGTAAC	13	70620422	70620444	GATTCCTTATTGCACTACATAGG	13	70624097	70624119		480	Electroporation	2017-12-12	40	36	36	5	5	2	3	Deletion	Exon Deletion	>Ice1 Cas9ZyElectroA_Ice1_18118 CCCTTATTATAGGCCTTTATTATAAAATTATATTTGCCAAATTGGATTTTTAAAAGCTGTTTTCTCTCTAAAATTGTTTTGTTGGGTGCAAATTTCCTCACCATTTCATGCTACATTGTGAGATTTAACTATTTTAATATCCCTTGATAGTCTCATGTTTTAGATCAACAGCTCCTATGTGGCTTTTATGATCTCTGAGAAACCTTATTTTTTTAACTTAATTTTTTTTCTTGATTTAAGTGGGACATAACATAGACATGCAGAATTAGTAATAGGAGAATCATTGTGTGGCAGTGTGGGATCAGTTGGATATCATTAGTTGTGCTGGTCTAACCTCA		Protein	[70620428, 70620454, 70624099, 70624114]	4	3686		Essential	0.9	0.666667	0.138889	0.0833333	t	f	85928	0.452914	275	0.00320778	ICE1	ENSG00000164151	one-to-one__one-to-one	1	0.087294		t
18087	Cdc23	MGI:1098815	JAX	Genotype confirmed	C57BL/6NJ	50	FALSE	CCCTCGGGTAGAGATGGATGACA	18	34644962	34644984	AAGCAAGCATGATTCAAGCGGGG	18	34644907	34644929	TTATTAATAAAACCAGCAGCTGG	18	34645180	34645202	CCTAAGCAAAACAACATCCGCCT	18	34645227	34645249	100		Cytoplasmic Injection	2017-12-12	80		80	4	4	1	1	Deletion	Exon Deletion	>Cdc23 TTACTATATTTAGTGTTTGGTGCTTAATTTATTCCATATTTATTCAGTGGGAACACCTGAATGAATGGTTGTCTATAAGGCGGATGTTGTTGTCTATAAGGGCTGCTGTGGGAATCAGCCTGTGGGTATGCTTGCCCCGCATGAATCATGCTTGCTTTCTGCAACCTAAGGTGGAAAATTGTTTTAACTGAAACTTCTGAGTTGTAAACATTGATAAGTCGGACTACACCAGCCATCATCTAAAGTAAATGGATTTTATGAGTGAGTGGGCTGTCTGTA		mRNA	[34644924, 34644968, 34645197, 34645233]	4	309		Essential	1	1	0.05	0.0125	t	f	20785	0.443685	308	0.0149616	CDC23	ENSG00000094880	one-to-one__one-to-one	0.99175	0.13736		t
18085	Api5	MGI:1888993	JAX	Micro-injection aborted	C57BL/6NJ	50	FALSE	GGGCCAACGTCATCTGACAGAGG	2	94427924	94427946	CCGAGCAAAACAAAGCGAAGTAG	2	94427968	94427990	CTTTTAGGACAACTAAAACCAGG	2	94428214	94428236	AAACAGCATTTATGTGCATGTGG	2	94428336	94428358	100		Cytoplasmic Injection	2017-12-12	84		84	25	25	4	6				Allele QC failed	mRNA	[94427941, 94427974, 94428231, 94428353]	4	412		Non-essential	1	0.666667	0.297619	0.0714286	f	f	26455	0.415498	666	0.0253656	API5	ENSG00000166181	one-to-one__one-to-one	0.99996	0.030306
18066	Agxt	MGI:1329033	UCD	Micro-injection aborted	C57BL/6NCrl	214	FALSE	CCCCTTGGTACTGCATTGAAACC	15	10371288	10371310	CCTCTTACACCCTTACCTAGTGA	15	10371849	10371871										1333	Electroporation	2017-12-12	19	15	15	0		0	0					Protein	[10371294, 10371855]	2	561		Non-essential	0.789474	0	0	0	f	f	10182	0.537026	0	0	AGXT	ENSG00000172482	one-to-one__one-to-one	1.2332e-07	0.65744
18065	1500009L16Rik	MGI:1917034	UCD	Genotype confirmed	C57BL/6NCrl	214	FALSE	CCCACTTCGTAAGCATGCCTTCC	10	83737463	83737485	GTTAGCAACAGCGGTCGTAGGGG	10	83738214	83738236										1333	Electroporation	2017-12-12	40	40	38	15	15	1	6	Deletion	Exon Deletion	GCCTGTCTCCTTCTGCACGCATGTAGGCACGCACGCACTCGCACACTTTATGGAGGGAACTGAACTTGCGTTCAGCCTGGTCGAGTCACATGGCATTCGGTGTCTTCTCCTTAATTACTCACCCACGTGGTGCCTGGGACCCTCCTGTGTCTCAAAACTATCCAGGGAGGAAACTGGAGCCGAGCCTACACTCATTTATTCCTGTGGCAATACCTCGATATTCCTAGATACTCACGGGAATGCCGTGGCCGTTTTCGGCAGCATGAGGGGATCTTCCTGAACGTCATGTGTTGGA		Protein	[83737469, 83738231]	2	762		Non-essential	0.95	0.166667	0.394737	0.157895	t	f	39898	0.459371	750	0.0188922	C12orf75	ENSG00000235162	one-to-one__one-to-one	0.63977	0		t
18084	Ap2a1	MGI:101921	JAX	Genotype confirmed	C57BL/6NJ	50	FALSE	CCATGCTGCAGACCGCACTGACA	7	44908999	44909021	CCCACGGCCAGTGTGACAGCACA	7	44909192	44909214	CCCTCGTGTACCCTGCATTGCTA	7	44910046	44910068	ACGTGACCAGGATATTACATAGG	7	44909895	44909917	100		Cytoplasmic Injection	2017-12-12	82		82	23	23	4	6	Deletion	Exon Deletion	>Ap2a1 AGGGCAGGACCTCTAAGACTTCACGGACAACTGTTTCCTGCCTCTCCTCTGATTTGTTCTATTTCTGACGTATTGGTTGCAGGCGAGGTCTGGGTGCACAGATGTGACCCACAGTGTCTGCTAGTCTCTTTATTACCTATAGCAATGCAGGGTGCTCACGATGCAGGGCCGAGCCAGCCTGCACATTTTGCCTGGCCCTGCCAGTTGTTTTGTGGATGAGGAGACAGAGTCTCTGGGGCAGCCAGGGCAGTTTCCAAGTGCATGGTTGCTGTGGTAAGGTGCTGACAGCTCCCCTGCCTGCTCTTCTTCCTCCTGTTTGTCTACACATCCCTCCTTTGCCTCCCACCACCTCCACCCTTGTCCCCAGAGCGCCGCCCCGAGCCTTCTGTGTGCCTGCCTCTCTATG		mRNA	[44909005, 44909198, 44909912, 44910052]	4	1047		Non-essential	1	0.666667	0.280488	0.0731707	t	f	29124	0.525409	623	0.0215385	AP2A1	ENSG00000196961	one-to-one__one-to-one	1	0.021266		t
18063	Znrf2	MGI:1196246	UCD	Micro-injection aborted	C57BL/6NCrl	214	FALSE	AGCACTCAGTCATCGTCAGCAGG	6	54878190	54878212	ATGCATCTGTTGTACCTAAGTGG	6	54878631	54878653										1333	Electroporation	2017-12-12	40	19	19	0	0	0	0					Protein	[54878207, 54878648]	2	441		Non-essential	0.475	0	0	0	f	f	76585	0.403565	517	0.00676826	ZNRF2	ENSG00000180233	one-to-one__one-to-one	0.072297	0.3702
18089	Fam24b	MGI:1916568	JAX	Genotype confirmed	C57BL/6NJ	50	FALSE	GTGGTATAAGAAATATAACTAGG	7	131325899	131325921	CCCAGGAGGATAATAGAGAAGGC	7	131326559	131326581									100		Cytoplasmic Injection	2017-12-12	78		78	10	10	3	3	Deletion	Exon Deletion	>Fam24b CTGCATTTGTGCCTGAGTCTCTGATTTTGTGCCAATCCAATCCTCCCATTCTTCAGAACTCCAAAATGACTGAGGTTGGTCCTCGGTGGTAATACATATAGTGGTATAAGAAATATATTAGATAATAGAGAAGGCACAGCAGTTGGCTGGGCTCAGCTCTGGCCCCTACAATCTAAGTCCCTCTTAAGGGACATCATGACAGCCAGTTTTTCTCATACTTAAAGCTTCTCTCCCAAACTTCAAACCATCGCTTGTCTGACCTACATCCCTGCAAGCTGTCCT		mRNA	[131325916, 131326565]	2	649			1	1	0.128205	0.0384615	t	f	3573	0.462636	0	0	NO ONE-TO-ONE ORTHOLOG						t
18086	Arhgap21	MGI:1918685	JAX	Genotype confirmed	C57BL/6NJ	50	FALSE	TGAGTGCTCTCAGAACCCATAGG	2	20889648	20889670	CCACTCAACAATCAGTGGGCTAA	2	20889715	20889737	CCCGTTGCTGTCTGAGCTCCACA	2	20890091	20890113	CCTTTTAAAACATCAAACTGCTC	2	20890189	20890211	100		Cytoplasmic Injection	2017-12-12	86		86	25	25	4	6	Deletion	Exon Deletion	>Arhgap21 CTGTGGGTCTTTCTCATTGATAGACATAGCACTCACCTGGGGCATTACCACTTCAGTGGAAGCTCATTGGTGTCTAGAATTCTCAGAACATTGCTATATTTCATGAGCAGTTTGATGTTTTAAAAGGAAGATTTATTTTTGTAACAGGTACTTTAAAAATGTGCAGGCATATTTTAAAAAATACGGGCTTATTTGGTCTGGGTGTGGAGCTCAGACAGCGGTTCTGAGAGCACTCATTATAGATTTAAAATATGAGTTTTCCACTTTGATTTCAAGTGATAGGTATATAATTTGTTTAAATATAGAAATAAATGCACACTTGGTTTTCTAAAACAAGTCTTACTGACATTCATATTTTTACTGTATTTTGCTGGCCGCCTTA		mRNA	[20889665, 20889721, 20890097, 20890195]	4	530		Non-essential	1	0.666667	0.290698	0.0697674	t	f	120963	0.413994	1814	0.015021	ARHGAP21	ENSG00000107863	one-to-one__one-to-one	1	0.11982		t
18088	Cep350	MGI:1921331	JAX	Genotype confirmed	C57BL/6NJ	50	FALSE	CCACCCTACCTATCAACTCACAA	1	155960882	155960904	CCCGAGACCCTACTGCAGTGTCT	1	155960978	155961000	GGATACTCAGTTCACACCGATGG	1	155961355	155961377	CCACTTCAGCCCTTATCCAATGC	1	155961288	155961310	100		Cytoplasmic Injection	2017-12-12	84		84	14	14	3	3	Deletion	Exon Deletion	>Cep350 TGGAGGTCAGACTAGGCTTTATAGCAAGACCCTACCTTATTTTACCTTATTTATTCTCTGTCTCTGTCTCTGTCTCTGTCTCTGTCTCTGTCTCTGTCTCTGTCTCTGTCTCTCTGTTGTGGGGGATGTTCAGGCCATCGGGTCTGCTACTGTCATGACATGTCAAGTATTGGAGTGACCTGTGTGGCTCCTCACCTTTAATTAGCTGGTTCACTTTGTGAGTTGATATGGGTGGATATGGGGAGGTTGGATGGTACCTGTGTAGAAGGCTCATTATCAGGGAGGAAGGGAAAGGAATTGGCTTCTTGAATGGACTATGAGTTATCTCTTCTGTTATGTGTTCTTTTATTA		mRNA	[155960888, 155960984, 155961294, 155961372]	4	484		Non-essential	1	1	0.166667	0.0357143	t	f	128292	0.403073	662	0.00516812	CEP350	ENSG00000135837	one-to-one__one-to-one	1	0.12242		t
18067	Lgi3	MGI:2182619	UCD	Genotype confirmed	C57BL/6NCrl	214	FALSE	CCCTGGGCGCAGGCTACTGGTGT	14	70531091	70531113	CAGGGACACCGCCTTCTGCGTGG	14	70531202	70531224										1333	Electroporation	2017-12-13	40	40	36	6	6	1	1	Deletion	Intra-exon deletion	GGCGCCTAGAGAGCGGGTGGCACCAGAGTTGCGGCAGCCCGGAGGTGGAAGCTCTCGAGAGGGGCAGAACAGCCTGCAGGGAGCAGCGGGGCGCCGGCAGGCTGGTGTGGGGGGAGACCCTGCAGGAGTCATGGCCGGGCTACGAGCCAGGCGTGGACTCTAAGTCGGTGCCCAAGAACCTGCCTTCAGAGGTCATCTCCCTGTGAGTGTCTACCTAGCCTTGGGGGTGGGGAAAGGAAAGAAGGCACAGAAAGCTCTGGAAGAGAGAAACCCTGCTCCTCTTTTGAGAGGATATGGACCAGGAGCACTCCCAGGTATCCTCAGAACTGGAGACTCCAGGCCCCAGTCTGCAGGGAGCGCTGCAATCTGTACAGCAGCCATAGCTTGGGTAAACCAGA		Protein	[70531097, 70531219]	2	122		Non-essential	0.9	1	0.166667	0.0277778	t	f	7640	0.535864	454	0.0610133	LGI3	ENSG00000168481	one-to-one__one-to-one	1.78e-05	0.47549		t
18113	Atad5	MGI:2442925	BCM	Genotype confirmed	C57BL/6N	5	FALSE	CCAAGGGTCCCTTAATTAAGACG	11	80098136	80098158	GGGCTGGCAATGTAATAGAATGG	11	80097736	80097758	CCTTCCTATACGTCCTTGACTGG	11	80098229	80098251	CCATCCCTAGGACCAGAAAGAAA	11	80097787	80097809	50		Cytoplasmic Injection	2017-12-13	120	102	102	10	10	2	7	Deletion	Exon Deletion	>Atad5 Cas9highB_Atad5_18113 TTGAATTATAGGTGTGTATCACCACACCTGGTAAGGCTATTACTTTTGTTTGCTAACAGTAAGCTCTCTGCAGCAGAAAGGGGTCCTGAAAATGTGTTGATTAGGTTTACTATTTTTAAATGAAATAATAAATGATAAACCTTGGGGCTGGCAATGTAATTAAGACGTGTGCCATTTATTCCCATTCCTCTTATAGGAGCAGCCAGGCCTCTTAACTACTGAGCCACCTCCCCAGCCCCTTGACTGGGTCTCACTATGCAGATCAGGCTGGCTTTGAACTCAACAGAGATCCTCTTGCCTCTGGTTCTATAATCCTGAGAGCTAGG		mRNA	[80097753, 80097793, 80098142, 80098235]	4	482		Non-essential	0.85	0.285714	0.0980392	0.0686275	t	f	46395	0.399763	568	0.0122954	ATAD5	ENSG00000176208	one-to-one__one-to-one	1	0.11935		t
18068	Bloc1s6	MGI:1927580	UCD	Genotype confirmed	C57BL/6NCrl	214	FALSE	CCCATGTTTTAGCGAAAGCTTAG	2	122742424	122742446	CCTGGTAATCTCATGGAGTATGA	2	122742786	122742808										1333	Electroporation	2017-12-13	40	36	34	22	22	1	1	Deletion	Exon Deletion	GGAGANTGAGAGTGCTAGGCCAGCATGGGCTATACTGGGAAACCTCACCTCAAAATAAGAAATACTCAAAACAACACAGAAACACTTTTTGTTCTTTCTCTAGTCTAGTATCTCTGTAGTAGATTTTGAGAGTGAGTGGTCCTTGTGTGACTTTGGATTACTCGTA		Protein	[122742430, 122742792]	2	362		Non-essential	0.85	1	0.647059	0.0294118	t	f	10973	0.43124	244	0.0226471	BLOC1S6	ENSG00000104164	one-to-one__one-to-one	8.0385e-09	1.0681		t
18116	Syngr3	MGI:1341881	BCM	Genotype confirmed	C57BL/6N	5	FALSE	CGCGCCTAGTCCTGTTCCTTAGG	17	24687320	24687342	TTAAAACTGCTACTTATGCCGGG	17	24687910	24687932									50		Cytoplasmic Injection	2017-12-13	80	70	70	13	13	1	1	Deletion	Exon Deletion	>Syngr3 Cas9highA_Syngr3_18116 GTTTGTTTTTTCGAGGCAGGGTTTCTCTGTATAGCCCTGGCTGTCCTGGAACTCACACTGTAGACCAGGCTGGCCTCGAACTCAAAAATCCGCTTGCCTCTGCCTCCCGAGTGCTGGGATAAAAGGCGCACCACCACTGCCCTAAGGACTAGGCGCGGGGACTGCCGCAGAGCTTCTTCCGGGGCTGTGGCAGGCTGAGAAATACTCCTCAGGGTTTTGAGCCGGGAGGACCCAACCACA		mRNA	[24687337, 24687927]	2	590		Non-essential	0.875	1	0.185714	0.0142857	t	f	4864	0.537418	540	0.115756	SYNGR3	ENSG00000127561	one-to-one__one-to-one	0.52946	0.15729		t
18115	Ambra1	MGI:2443564	BCM	Genotype confirmed	C57BL/6N	5	FALSE	AGTATCGACTTCCTTTGTCTTGG	2	91768105	91768127	GTGTAGAGAAACTACCTAGTAGG	2	91767536	91767558									50		Cytoplasmic Injection	2017-12-13	80	74	74	4	4	2	3	Deletion	Exon Deletion	>Ambra1 Cas9highA_Ambra1_18115 CCAGCAATGAAGGCAATATGTGTTATTTAGCGACAGTGTGGGAAAACCAGAAGCCTTTAAAAATGGGAATATTTCTGTTTTGTGTAGAGAAACTACCTTCTTGGAGTACTCTGCTCATGATCATCACACAAGACTTGTCCTGATGATAGACTAGTGGGTTGCTTTCACTATGTTTGCACCAAGCTGGAATGTTCACAGGTGTCAGAAACAGGAACTAA		mRNA	[91767553, 91768122]	2	569		Non-essential	0.925	0.666667	0.0540541	0.0405405	t	f	188716	0.412827	555	0.00294403	AMBRA1	ENSG00000110497	one-to-one__one-to-one	1	0.054064		t
18077	Pdzrn4	MGI:3056996	WTSI	Genotype confirmed	C57BL/6N	6	FALSE	CCTTATGTTGGTAGATAGTTCAA	15	92677366	92677388	CCTTTGTGTCTTCATAGGTCAAT	15	92677484	92677506	GACATGCTCCCAGCTCTGTTTGG	15	92677861	92677883	CCACACCGTGTGTGCTTTCAATT	15	92677892	92677914	50		Cytoplasmic Injection	2017-12-15	80	76	69	9	9	2	6	Deletion	Exon Deletion	GTGGTCAATGATTAAAACTTTATTAATAATTCTGATGGCGTTTTGTTGATCAATTCCAGATACTTCATAACGATGTAAAAGTGGGGTTTTTTCCAAAGCTGCCAAAAAGCCTCATTAAGGCTCAGGGGAAGGTGACTTTGCTGGCACCATGTTCTCCAATGTGAGTCACCTCCCTCTCCCCCTTGCTTTCCATGTCTTTACA		mRNA	[92677372, 92677490, 92677878, 92677898]	4	526		Non-essential	0.8625	0.333333	0.130435	0.0869565	t	f	374939	0.411168	4395	0.0117281	PDZRN4	ENSG00000165966	one-to-one__one-to-one	9.1425e-07	0.41153		t
18090	6430548M08Rik	MGI:2443793	UCD	Genotype confirmed	C57BL/6NCrl	214	FALSE	CCCCATTCGACGCTCAAGCCATA	8	120149121	120149143	CCGCCCCACAAATTTATTTTCCA	8	120149570	120149592										1333	Electroporation	2017-12-17	40	40	40	20	20	1	1	Deletion	Exon Deletion	GTATTTTCTAATTTCTCTCCGAAGACTACACCCCTACATAGAAACATGCAAGGCATACAAGGCGTGATTCTTTCCCCAGGTCTCTCCATACTTTTGGTTTTGCCTGGCTTTCACAATTCTGACTATATTATCTTTCGCAAAAATTGAATGCTAGAGGTTATTTCATAAAAACATGCGTGGACACAGCCCGCATGCTTGCCTTTGGAAAATAAATTTGGGGCCTACCCAGTGGGAATTCCACCCATGGCTCTGCCAGCAGGCCTCCTGCTCAGGTGATCTGCGCCCTGATGAGGGCACAGGCCCTAAGAGCCCTTACTTCTCTGTGGATAGGCAAACATTTCCCTCAAATTTACAGATGACAATGAGGCAGAGAGCTTGAGCTTATATAATTTGTACTTATTGGTTTGTCACTAGACAATAATATTAATTATACATGAAATATTATATATAAACNTTAACATATTCTAATTGANACATTATATACCAAAATATAGCANATTATATGTATTATAACATAANACATAANGNNGCNN		Protein	[120149127, 120149576]	2	449		Non-essential	1	1	0.5	0.025	t	f	51155	0.51041	644	0.0126384	KIAA0513	ENSG00000135709	one-to-one__one-to-one	0.23471	0.24148		t
18091	Arfgap2	MGI:1924288	UCD	Micro-injection aborted	C57BL/6NCrl	214	FALSE	CCTTTGGATTAGGCGAAGCGCAA	2	91266072	91266094	CCCTGCTCTTACGGGGAGGGGCT	2	91266701	91266723										1333	Electroporation	2017-12-17	40	33	33	0	0	0	0					Protein	[91266078, 91266707]	2	629		Non-essential	0.825	0	0	0	f	t	11958	0.494648	794	0.0675227	ARFGAP2	ENSG00000149182	one-to-one__one-to-one	0.0048866	0.31817	t
18107	Clk4	MGI:1098551	JAX	Micro-injection aborted	C57BL/6NJ	50	FALSE	CTAAGTTTCTTAATGCAATTTGG	11	51272087	51272109	CCACATTATTCCAGAATGAAGAG	11	51271746	51271768									100		Cytoplasmic Injection	2017-12-18	76		76	16	16	0	0					mRNA	[51271752, 51272104]	2	352		Non-essential	1	0	0.210526	0	f	f	20037	0.40535	900	0.0453675	CLK4	ENSG00000113240	one-to-one__one-to-one	6.1931e-05	0.4202
18106	Ccdc170	MGI:2685067	JAX	Genotype confirmed	C57BL/6NJ	50	FALSE	AGAGAAAATGAAATTGGACGAGG	10	4513914	4513936	CCCCCAGTTTGTTAGTGGCTATC	10	4514332	4514354									100		Cytoplasmic Injection	2017-12-18	82		82	23	23	1	1	Deletion	Exon Deletion	>Ccdc170 TTTTATTTTTTGGTCTGTGTACTCGACATTGAATTCAAATTCTCACACACATTATATACAATAATTACTCTTTTCAATTTGATAATGCAGATCCAAATCCAAGAAAGAGAAAATGAAATTGGACGAGGTCAGGAATAAAATGGAGAAATTTTAAATTACAGTATTGACTCTTTTGTTAGTGGCTATCCTAGCTTCAGAGCTCAGCCTACATCTTGAGTGATCTTTGAATGTTTTATATGACTTTCCCTTTAAACTCAAGCTGAAAAAACAATTATAGCCCT		mRNA	[4513931, 4514338]	2	407		Non-essential	1	1	0.280488	0.0121951	t	f	79730	0.432924	310	0.00389785	CCDC170	ENSG00000120262	one-to-one__one-to-one	8.6099e-24	1.0181		t
18100	Armcx1	MGI:1925498	UCD	Genotype confirmed	C57BL/6NCrl	214	FALSE	CCTGAGAATGGTCCAGGTGTAAA	x	134720409	134720431	CATTGCGCTTGTGTAGCAAAGGG	x	134721607	134721629										1333	Electroporation	2017-12-18	40	40	40	12	12	1	6	Deletion	Whole-gene deletion	TCCNCCAGCTGTACGATGGGTCGCACCCGGGAAGCTGGATGTGTGGCTGCAGGCATGGTCATTGGGGCTGGTGCCTGCTACTGTGTATACAGACTGACCTGGGGAAAAGATGAGAATGAGAAGTTGTGGGATGAGGAAGAGGAGGAAGAGGAGGAAGAGGAGGAAAAGTCTTGTAGTGACAAAACTGAGAAAGAACTTAAGACTAATGTTGGGGTAGGGGCGAGAGGCAAACCTCAAGATGACTCAAAGTCCAAGGTTGAGGTGAATGTGGGACCAGGGATCCTTTGAGCTGCTATTTAGGAATAATGAACATCACAGATTATCAATACCCATTGATGCTGGCTTTAGATTGAGCCACTTTAAGTATGCCAAATATATATTAGGGCTTGCACAAAGAAAACATTTATTAAACTTGCTATCTAGGTTGAGATATTTTTATTG		Protein	[134720415, 134721624]	2	1209			1	0.166667	0.3	0.15	t	f	3955	0.444753	174	0.0463259	ARMCX1	ENSG00000126947	one-to-one__one-to-one	0.072672	0.36957		t
18102	Cad	MGI:1916969	UCD	Genotype confirmed	C57BL/6NCrl	214	FALSE	TCCTGTTCTCTGGACACGATAGG	5	31057866	31057888	TTTAGGGCAAGACCACTTCATGG	5	31058505	31058527										1333	Electroporation	2017-12-18	40	31	31	7	7	1	2	Deletion	Exon Deletion	CCTTACCTTTCCTCACTGCCTTTGTTCAGTGCCTTTGTCTTGGCATCTGCTACAAGGCCTGCACCTAGTGAGCACACAGGAAATGCTTGAGGATTTAGTCTGTATCATGTGCAAGAACATATTCAAGACACATTGTACATAGCAGTGTTCTTTCATCAGAGTGGTCCAGAATTTTGATGCGTGTAGAACAGTTGCGATTGATCGGGTCTGAGGAGGAGGAGGAGTGTTCCTGGACACCCTCACTGGTGACTGAGTTTGGGTCCATCATCTGAGGCTGCGCTGTTTTGACAGGAGTGGACACTCGGGAGCTGACTAAGAAGTTGCGGGAGCAAGGGTCTCTTTTGGGGAAGCTGGTCCAGAAAGGGACAGAGCCGTCAGCCCTGCCATTCGTGGACCCCAATGCCAGGCCCCTGGCACCAGAGGTCTCTATTAAGGA		Protein	[31057883, 31058522]	2	639		Non-essential	0.775	0.5	0.225806	0.0645161	t	f	23700	0.523755	964	0.0410195	CAD	ENSG00000084774	one-to-one__one-to-one	0.99993	0.17132		t
18101	Btc	MGI:99439	UCD	Genotype confirmed	C57BL/6NCrl	214	FALSE	CCCATTTCTCACGTGCCAACGAT	5	91366453	91366475	TCCACAAGTAGATGCTGAGCCGG	5	91365948	91365970										1333	Electroporation	2017-12-18	40	29	29	9	9	1	7	Deletion	Exon Deletion	TCTTGGCATCAGAAATCTTTGTATTGGTTATCTAAGTCTTCCAGACTCTTCTGTCTGCCCCACAGAGTTGCTATGTATTATGTTAATATAAAGAAGTTCAGTGGGTATTGGTGTTAACTGAGTCACGACTTAATATCGTTGTCATCTACTTGTGGAGAAACTGACGCAGACTTTCCTCCTGAAATCTGAGTATGAGAAACCAGGTCCAGTTCTGCCCTGCTGGTGTCCCCAACTCCCTTGTGCAAGAAAAGGCGATTCTAATCGTGTTAGGATGCTCGATAGTTCCAATCATCTCCTGN		Protein	[91365965, 91366459]	2	494		Non-essential	0.725	0.142857	0.310345	0.241379	t	f	45734	0.402152	22	0.000483145	BTC	ENSG00000174808	one-to-one__one-to-one	0.062276	0.38912		t
18109	Emilin2	MGI:2389136	JAX	Genotype confirmed	C57BL/6NJ	50	FALSE	CCCTGTCCTTGGTAACAACACCA	17	71280599	71280621	CCACTAGTTTTAAGAGAGTCTCC	17	71280885	71280907									100		Cytoplasmic Injection	2017-12-18	91		91	23	23	4	8	Deletion	Exon Deletion	>Emilin2 AATTTACTTGCAAGGAAATATGTGCGACCCAACCACTCCTGCCCCTTCAGATAACAATCCCTCTACATGAGCATCTGCTCAGTCGTCCATTATCAACCCTGTCTCTAAGCCAGTCCTCCCATGCTGACCCTTGTTGTGATGTGAAATGTCCTGCATAGGCTCTGCTATAAATACTTTGTCCCTAAATGGTAGCACTATGGGGGGGGGGGAGCTTCTAAAGGCCTTAAG		mRNA	[71280605, 71280891]	2	286		Non-essential	1	0.5	0.252747	0.0879121	t	f	59807	0.475814	1310	0.0219769	EMILIN2	ENSG00000132205	one-to-one__one-to-one	1.6186e-14	0.75713		t
18108	Crnkl1	MGI:1914127	JAX	Micro-injection aborted	C57BL/6NJ	50	FALSE	CCCTCCCGAGACACTCCACAACC	2	145932072	145932094	GTAGACAGACACTATAGTCATGG	2	145932214	145932236	CCTAAAAGAAATTATATCCTAGA	2	145932426	145932448	AACAGCAGCTTTCCTCCAGAAGG	2	145932457	145932479	100		Cytoplasmic Injection	2017-12-18	85		85	5	5	0	0					mRNA	[145932078, 145932231, 145932432, 145932474]	4	396		Essential	1	0	0.0588235	0	f	f	17536	0.432254	698	0.0402607	CRNKL1	ENSG00000101343	one-to-one__one-to-one	2.7151e-06	0.37212
18105	Cherp	MGI:106417	JAX	Genotype confirmed	C57BL/6NJ	50	FALSE	CCCTATAGAATTTGGCAACAGAA	8	72470671	72470693	CCCTCCCTACTCATTAAGAATGG	8	72470722	72470744	CCCTCCAGAGAGAGGACCTGATG	8	72471127	72471149	CCCTGTTGTGCTTGATCTCACTG	8	72471190	72471212	100		Cytoplasmic Injection	2017-12-18	80		80	16	16	2	2	Deletion	Exon Deletion	>Cherp ACCTTGGGAGAGGTGCCACATCTCCAGCCCTGGTCATAGCTTGCAGTGCATAGTAGCTTGGTCAGGCCTGCATGAGAAGGGAAGATGGAAGGGTCAGCCTGTCTTGGGACAGTGAGATCAAGCACCTGATGAGCTACCTGAAATGAAAGGAGAGAAGACATACAGACCTGAGTGCCAGCCCCACTCAGGGTTTCCTTGCTTACCACCATCACATATCATGCATGGATGTTTACCATCAGTCATAGTCTGGACAGTTAGGTCTTAGACAGCAGAACCAGCCTC		mRNA	[72470677, 72470728, 72471133, 72471196]	4	519		Essential	1	1	0.2	0.025	t	f	14738	0.525241	913	0.0627966	CHERP	ENSG00000085872	one-to-one__one-to-one	1	0		t
18120	Cdc45	MGI:1338073	BCM	Genotype confirmed	C57BL/6NJ	53.25	FALSE	CCAAGGACAATTCACGGGGTGAT	16	18805207	18805229	TACACACAATAGCAGAGCCCTGG	16	18807538	18807560	CCTGTCCTGTAATTCTAGGAAGC	16	18805185	18805207	CCATTCAGTAAGGCACTAGAGCT	16	18807571	18807593		480	Electroporation	2017-12-19	45	27	27	3	3	1	1	Deletion	Exon Deletion	>Cdc45 Cas9ZyElectroA_Cdc45_18120 CACAAGAAAAATACCAATGCCCATAAAATAAAAATTAACCAATTTAAAAAGAAAGAAAGAAGTGTTGTCCAGACTTAAAGTAGATGGTAAATGCTTTTCAGAACATAGTTTCATAATTTAATAATGCCATGTGGGGCAGCTCTAGTGCCTTACTTGAATGGTACTGAGCTGCCAGGGCCCAATAGTCTCTCAAATCCAGGCTTTTCTGTTAGAAATGAGGCCTTAACCAGATTTGTTTCTCAAATATGGATACTTTCATTTATAATCTTTTAAAAAATAAAATAACAGATACCTAGTGGTTGTATAAA		Protein	[18805191, 18805213, 18807555, 18807577]	4	2386		Essential	0.6	1	0.111111	0.037037	t	f	31541	0.462255	380	0.0121243	CDC45	ENSG00000093009	one-to-one__one-to-one	4.6237e-05	0.38259		t
18122	Ccdc174	MGI:2444652	BCM	Genotype confirmed	C57BL/6N	53.25	FALSE	CTTCTCCAGTAAGTTGAATCTGG	6	91881776	91881798	CCTATTGTTTCTTCTCCAGTAAG	6	91881766	91881788	CCTTTAACTTCAGCCTCGGAGTT	6	91879904	91879926	CCTGAGTCTTGTGCTCTTTAACT	6	91879876	91879898		480	Electroporation	2017-12-19	45	36	36	9	9	2	3	Deletion	Exon Deletion	>Ccdc174 Cas9ZyElectroA_Ccdc174_18122 AAAAGGAATCATTAAAAACATTTTTTAAAGATTTTAAATTTTGTGTATAATTGTTTTCCCTTTGTATATGCAATACATGTATGCCTGGTGTGGAACTGGACTTAATATGTGGATGGTCGTATGCCACCATGTGGGTGCTAGGAACCTACCCTGAGTCTTGTGCTCTTTAACTGCTGTAAGTTGAATCTGGAGATAGGACTCTGGATATGAAGGGCCAACTCTTCTAAAATATTGTAATTTACACAGGGCCAACTCTTCTAAAATATTGTAATTTACACATATCTACAAAAAGAAAAAAAT		Protein	[91879882, 91879910, 91881772, 91881793]	4	1911		Essential	0.8	0.666667	0.25	0.0833333	t	f	21791	0.416319	294	0.0136162	CCDC174	ENSG00000154781	one-to-one__one-to-one	7.142e-08	0.56791		t
18124	Hsdl2	MGI:1919729	BCM	Genotype confirmed	C57BL/6N	53.25	FALSE	GAGCAGTAGGAACATGTGGTGGG	4	59593518	59593540	CATTTACCAGTCATGTACAGTGG	4	59592030	59592052	CCAACTGCAGTTGTCATAAATCA	4	59592009	59592031	CCTGTATATATGTTATGTAAGCT	4	59593462	59593484		480	Electroporation	2017-12-19	45	36	36	8	8	2	2	Deletion	Exon Deletion	>Hsdl2 Cas9ZyElectroA_Hsdl2_18124 CACATGCATCCTATATAGCACACAGCCTTCTTAATACTTTTTTATGGAAAAAACTTACATGTTTTCTCCTTAAGATTTACTCAGTATTTGAGCAGATTTTGTTTGTTAGATCTCAGTAAGATTGGCCAACTGCAGTTGTCATAAATCATTTACCAGTCATGTGGGTGGAGGGTCACCAGACTGTAGTTTCTTCCTCTCTGTGTCACCGTCATTTTGGGGTACATAACTCACTGAAGTAAACTGGTATGTAGCAAGTCACAAACAGTTGTTCCCATC		Protein	[59592015, 59592047, 59593468, 59593535]	4	1520		Non-essential	0.8	1	0.222222	0.0555556	t	f	37127	0.420799	410	0.0111027	HSDL2	ENSG00000119471	one-to-one__one-to-one	5.1377e-05	0.51768		t
18126	Bcl9l	MGI:1933114	BCM	Genotype confirmed	C57BL/6N	5	FALSE	TCAACCAGTTCATTCCAGAGCGG	9	44501296	44501318	CCATTTGAGTTGAGCCTAGAAGA	9	44500522	44500544									50		Cytoplasmic Injection	2017-12-20	80	62	62	6	6	2	2	Deletion	Exon Deletion	>Bcl9l Cas9highA_Bcl9l_18126 GGAAGGGAAGAAAGCGAAAGGAGCGGGCGCTAGGGCGCTGGCAAGTGTAGCGGTCACGCTGCGCGTAACCACCACACCCGCCGCGCTTAATGCGCCGCTACAGGGCGCGTCCATTCGCCATTCAGGCTGCGCAACTGTTGGGAAGGGCGATCGGTGCGGGCCTCTTCGCTATTACGCCAGCTGGCGAAAGGGGGATGTGCTGCAAGGCGATTAAGTTGGGTAACGCCAGGGTTTTCCCAGTCACGACGTTGTAAAACGACGGCCAGTGAATTGTAATACGACTCACTATAGGGCGAATTGGGCCCGACGTCGCATGCTCCCGGCCGCCATGGCCGCGGGATTACAGCGTAGTTGAGGTCTGGGGCCTTGGAAAGGAATCTTAAACCCTAGAAGGTGCGAAGAATCCATCAGATGCTAGGGAGAAAGGGCTTTAGTGGAAGCGCTGGATCCTGGGGCTGAAGGTAGATAGATTCTGCCAAGTCAAAGCCCAGGGTTTTTCTAGCGGGGCTGGCTAGAGTGGCACTCAGAGAAGGGCCTGACAGCAGAGTGATAATACTCCTGTAGCCCCCACATTGAAGAGGGAGGTGTCTGGGGTGAAGATCCACCCCCTACCCACATCATCCCTAAAGCTTCCTGATGTCCTGGC		mRNA	[44500528, 44501313]	2	785		Non-essential	0.775	1	0.0967742	0.0322581	t	f	29072	0.566146	1302	0.045094	BCL9L	ENSG00000186174	one-to-one__one-to-one	0.99939	0.11525		t
18127	Tom1	MGI:1338026	BCM	Genotype confirmed	C57BL/6NJ	5	FALSE	CAGGATTCCCATCCATGCTTGGG	8	75050370	75050392	CCAGCTGCCGCTGGAACTGGCCA	8	75050031	75050053									50		Cytoplasmic Injection	2017-12-20	80	60	60	11	11	2	5	Deletion	Exon Deletion	>Tom1 Cas9highA_Tom1_18127 TTCTCCTAACCCCACCCCAATCCAGGGCCTTGCACATGCCAGACATGCAGTGCCATTGAACTGTAGCCTCAACCTAAGCCCACCTCAACATGTCTCAAGAGTGCCACTGTGCTGCTGAAAATTCAGGGTCTAAACCATATAACAGTACTGCCACCAAGAACTGAAGCCAGCTGGAACTGGCCAGGGAAAGACAGGGAGCCGTCTGAGGTGCTCTGAGTACAGGCTGTGTTCACTCTCCTGATCTTGGGCCCCTTGGGTTTCTCACCTGAAGACTCAGAAGAAAGTGACCATGGGCAAATTGTTTTCCTGTTCACACTGTTGGTGAAGGTGGATGACAAAGCAAGGGAGCTAGAAAGGAAATTTCCAGCCTTAACATGGGGAGTA		mRNA	[75050037, 75050387]	2	350		Non-essential	0.75	0.4	0.183333	0.0833333	t	f	36417	0.491831	609	0.0168148	TOM1	ENSG00000100284	one-to-one__one-to-one	1.4544e-11	0.72423		t
18010	Tcl1b1	MGI:1351601	WTSI	Genotype confirmed	C57BL/6N	6	FALSE	AAACGAGCAAGTCAATAGCATGG	12	105164331	105164353	CAAGTCAATAGCATGGCTGATGG	12	105164338	105164360	TAGTGGACAGTTGGGAAGTATGG	12	105164685	105164707	CCAGCATAGACTAGGAACCCACA	12	105164750	105164772	50		Cytoplasmic Injection	2017-12-28	77	43	43	8	8	2	2	Deletion	Exon Deletion	GGGTTAAGCAGGGGTGGTGGAAGAGAGTGCCAGAGAGGCAGAAGAGCAGCAGACACCCCAGGCCCTGAGGAAAAAGACCTAGGAGCAGCAAACGAGCAAGTCTAGGAACCCACAACAGATCAAAGTATGCACAGCACAGAAGCCCAACTTGGTGAACCAGTGAACTTTACTGGGTTGACATACAGGAGCACCAGTGTGGGGT		mRNA	[105164348, 105164355, 105164702, 105164756]	4	408		Non-essential	0.558442	1	0.186047	0.0465116	t	f	6936	0.474769	0	0	NO ONE-TO-ONE ORTHOLOG						t
18138	Eps15l1	MGI:104582	JAX	Genotype confirmed	C57BL/6NJ	50	FALSE	CCTCCCTGTATACTGTCACCTGG	8	72384675	72384697	CCCAGTCTCAGCTCTGCTTATAC	8	72384967	72384989									100		Cytoplasmic Injection	2018-01-02	63		63	7	7	3	3	Deletion	Exon Deletion	>Eps15l1 CTGTGACAAGGTAAGGCTTGTGGAGAAGACTATTTTCAACACAGCTCTCCAGTATCAGATAAGGGCTGACCCTACCTCTGCTTATACTTCTCACTGACAGTGTCAGGACCATACAGCCCAGTCCAGGACCCTGGCTAGGAGCAGAGAGAATAAAAAAAGGTCAGATAAACATACACACATACAGTGAAGTTCGGGTCAGTGGGGGATCTCTGCTGCTACCATTTCTGCTTCCTGTAAACCCAGAAC		mRNA	[72384681, 72384973]	2	292		Non-essential	1	1	0.111111	0.047619	t	f	80462	0.482091	622	0.00774952	EPS15L1	ENSG00000127527	one-to-one__one-to-one	0.99964	0.13062		t
18137	D5Ertd579e	MGI:1261849	JAX	Genotype confirmed	C57BL/6NJ	50	FALSE	ACCTTGACAAGGACAGAAAAGGG	5	36619391	36619413	ACACTGAGAAGGACCCTGTAGGG	5	36619617	36619639	ATTATTTTATGTCACTACGGAGG	5	36619782	36619804	GAATCCCAGAGTTTAAAAACCGG	5	36619853	36619875	100		Cytoplasmic Injection	2018-01-02	60		60	10	10	4	4	Deletion	Exon Deletion	>D5Ertd579e CTTCATTAGTAAGATGCTTATGGTAAGCTGGGCAGTGGTGGTACATGCCTTTAATCCCAGCACTTGAAAGGCAGAAGCAGGTGGATTTCTGAGTTCCAGGACAGCCAGGGCTACACAGAGAAATCATGTATTGAAAAACCAAAAAAGAAAAAAGAAAAGAAAAGAAAAAATACTTACAGTAGGTTAGCTTTACCGGTCCTTCTCAGTGTAGAGTGTGTCACCAAGCCAGCATTCCTCATTACCTCAGCTCTGCACAAGGCTTCAGTGAAGTCCTTAGTGGCCACATGGGAAATCCCTGCTCCAGAGGAGGGCTGTAGTCCGTGGGCACCTTCTAAGGCTTCACTTGGGGGTTCAGTCATTTAAGTTCCTAAGTGTTCTGCAGGACTCCAGGAAGGGGCTGCATACTCTGAAACCCCCAAGGGTCATTGTCAGCGTATACTCTTGAAGCCTTGTGTTAAGGGTCCACCTTATTTTTAATTTAAGGCAATAGCCTGGACCAAGTTCAGTAGCTACCCTTTGTTTCTGTTGGTACTGAAGCAAGGG		mRNA	[36619408, 36619634, 36619799, 36619870]	4	462		Non-essential	1	1	0.166667	0.0666667	t	f	95540	0.299006	576	0.00604147	KIAA0232	ENSG00000170871	one-to-one__one-to-one	0.99999	0.092713		t
18136	Eml4	MGI:1926048	JAX	Genotype confirmed	C57BL/6NJ	50	FALSE	TTGTAAAACTCTGCTCCTTAAGG	17	83421540	83421562	CCCTGAACAACTGTGCATGATGA	17	83421767	83421789									100		Cytoplasmic Injection	2018-01-02	67		67	19	19	4	5	Deletion	Exon Deletion	>Eml4 CCTAGCTACCCCGGTGCTGGTCGGACCGAAAGGGGCTTATGCCCCTACTCAGGCCGGGTTTTCTGCTTCCCTAACTAAATCTACTCACTATTTCTAAACACTACAAACTGAATTGTAAAACTCTGCTCCACAACTGTGCATGATGATCTAGGTACTCATGATAAGACTTCCAAGTAAAGCTCTGTGGGAGTCAAGCACGCATGCCTTGAATTCCTTTTTTTGTTGGTGTTTTTTTGGTTTTTTGTTTTTGCGAGACAGGGTTTCTCTGTGCAGTCCTGGCTGTCCTGGAACTCACTCTGTAGACCAGGCTGGCCTCAAACTCAG		mRNA	[83421557, 83421773]	2	216		Non-essential	1	0.8	0.283582	0.0746269	t	f	129431	0.407939	713	0.00551721	EML4	ENSG00000143924	one-to-one__one-to-one	0.00048242	0.30307		t
18140	Rap2a	MGI:97855	JAX	Micro-injection aborted	C57BL/6NJ	50	FALSE	GATGCGCGAGTACAAAGTGGTGG	14	120478726	120478748	ACCAGATCATCCGCGTGAAGCGG	14	120479019	120479041									100		Cytoplasmic Injection	2018-01-02	62		62	8	7	2	2				Founder(s) died before breeding	mRNA	[120478743, 120479036]	2	293		Non-essential	1	1	0.129032	0.0322581	f	t	28751	0.457793	952	0.0333427	RAP2A	ENSG00000125249	one-to-one__one-to-one	0.85068	0	t
18141	Cdk10	MGI:2448549	JAX	Micro-injection aborted	C57BL/6NJ	50	FALSE	CCCTTTTGCCCCTGTCCTCTAGG	8	123227259	123227281	CCGTAATTGTCCCTGACGGGAGG	8	123227349	123227371	ATAGGGTCCGTCATCTCCCAGGG	8	123227556	123227578	GCTGTGTTGACTGTGACGGCCGG	8	123227787	123227809	100		Cytoplasmic Injection	2018-01-02	69		69	15	13	1	1				No progeny from founder	mRNA	[123227276, 123227355, 123227573, 123227804]	4	528		Non-essential	1	1	0.217391	0.0144928	f	t	7409	0.531786	354	0.0490985	CDK10	ENSG00000185324	one-to-one__one-to-one	1.193e-16	1.0335	t
18201	Mrps12	MGI:1346333	BCM	Genotype confirmed	C57BL/6N	53.25	FALSE	GCCCTTGCCCGGATACTGGAAGG	7	28741693	28741715	CCCAACCGCCCTTGCCCGGATAC	7	28741686	28741708	CCAAGGATCGAGTGCCAGACCAC	7	28739834	28739856	TGAGCCCAAGACCCGGGAGTAGG	7	28739799	28739821		480	Electroporation	2018-01-03	50	48	48	6	6	2	2	Deletion	Whole-gene deletion	>Mrps12 Cas9ZyElectroA_Mrps12_18201 CTTGTCCCGTCCCTTCAGTGACGCAGGAAAGATCTAGCCAATCACTAAGGAGGAACCCCGGAAGGGGCTGGAGGTAGGGGTTGGCGTGTGTGCGACCCCGCTAGGTTGGTGAGGTGGGTGCAGTTATCTGTGATCCAGATCTCTCCTCTCTCCTCAGTTTCCCCTTCCAGTATCCGGGCAACCGGGTCTTGGGCTCAAATCTTACTGTGATTCAGCAAGACTGTTGTTAACCTGCAAGAGTACTGAAGGTGAATTGGAAGGCAGTACCCCTGTGCGTCCATGTTCAGTGTTTGCAGGTTGACCTCATGTGCTGGGATGGGGTTTGTAATAAATATATCTTCAGGTTGTGATGT		Protein	[28739816, 28739840, 28741692, 28741710]	4	1894		Essential	0.96	1	0.125	0.0416667	t	f	2180	0.523853	82	0.0413932	MRPS12	ENSG00000128626	one-to-one__one-to-one	0.00020409	1.226		t
18203	Tbc1d8b	MGI:1918101	BCM	Genotype confirmed	C57BL/6N	53.25	FALSE	GGCGTCTGGCGACTCAGACTTGG	x	139707493	139707515	CCATCCTGGGTGGCGTCTGGCGA	x	139707482	139707504	GAAGTATGCGTGTGCATAGTAGG	x	139705841	139705863	CCTAAGAGAAGTATGCGTGTGCA	x	139705834	139705856		480	Electroporation	2018-01-03	42	25	25	8	8	2	3	Deletion	Exon Deletion	>Tbc1d8b Cas9ZyElectroA_Tbc1d8b_18203 TCCCTGTTGGTCTTCTCCTTTCACTATCTCTTAAATTAGATTGTGAGCAAAGCTTTTGTTCATTCAGATGATGTTTGATGCCTACATTTGTGATATTTTCTTACAAAGAGAAAAATACTAGCCATGTGCACATCTCTATCCTAAGACTTGGAAGCAAGCACCTTCCCCCTCTGAGCCATGCCACTGGCCCCAGTGTTTACATTTTAAAGTATTTTGGGTTGTAAGAATCATAACACTGATTAGCATTAAAAGTTAACTGTTGTTTATTATATGATAATTTTGCTCTGGGATTGATCCTTG		Protein	[139705840, 139705858, 139707488, 139707510]	4	1670			0.595238	0.666667	0.32	0.12	t	f	68410	0.370531	366	0.0053657	TBC1D8B	ENSG00000133138	one-to-one__one-to-one	5.953e-09	0.51149		t
18133	Hsd17b13	MGI:2140804	UCD	Micro-injection aborted	C57BL/6NCrl	214	FALSE	CCGCCGTGCTAGGAATTAACCAG	5	103969176	103969198	TGGGCACTTTACTAGGCTGTGGG	5	103968468	103968490										1333	Electroporation	2018-01-07	40	40	40	14	14	0	0					Protein	[103968485, 103969182]	2	697		Non-essential	1	0	0.35	0	f	t	21971	0.429475	242	0.0111152	HSD17B13	ENSG00000170509	one-to-one__one-to-one	2.7371e-05	0.65268	t
18134	Impg2	MGI:3044955	UCD	Micro-injection aborted	C57BL/6NCrl	214	FALSE	CCTGTATAAAAGAAGCGTTGGAG	16	56218093	56218115	GGCGAAGGTTAGGATCTGAGTGG	16	56218533	56218555										1333	Electroporation	2018-01-07	18	18	18	0	0	0	0					Protein	[56218099, 56218550]	2	451		Non-essential	1	0	0	0	f	t	69444	0.408315	71	0.00102534	IMPG2	ENSG00000081148	one-to-one__one-to-one	2.7548e-13	0.53093	t
18258	Btbd2	MGI:1933831	UCD	Genotype confirmed	C57BL/6NCrl	214	FALSE	AGGCCGCCCTGAGCTAACAAAGG	10	80648042	80648064	CCAGGGCATGAGAGTGGCGTGGT	10	80647313	80647335										1333	Electroporation	2018-01-08	40	35	35	11	11	1	3	Deletion	Exon Deletion	GGATCNNNGGCTGGTGCCCACCTAGCCCGTGACCAGTGTGGTGTAGATAACCATGCTGTCCCCACTGGGGCCTGAGGTCCATCAGCCTGCGATTTACCCATGAGTGCCTACACTCAGCCTTTGTCCCTGGGCCTTTGCTTTAGTTTTTCATTTTGTGCATGTGTGTGTGCATGTATCTCCAGAAGACACCGGCCTTCTCTCATGCTGGAGTTCCGAGTGGCTATGAGCCACCAAACCATGGGCTGGGATCTGAGCCAGCTCCTCTGCACTAACCTCAGCCCTCTGCCTGCCCTGGAGTGCAAACTAGGCTACCTGTGTTTACTACTATGTGTGTGAGCGTGGA		Protein	[80647319, 80648059]	2	740		Non-essential	0.875	0.333333	0.314286	0.0857143	t	f	14455	0.556901	604	0.0423681	BTBD2	ENSG00000133243	one-to-one__one-to-one	0.87534	0.15007		t
18143	Carmil3	MGI:2448573	UCD	Genotype confirmed	C57BL/6NCrl	214	FALSE	CCTGCTGAAGTACAGAATGCCCA	14	55495163	55495185	GCTGAAGTACAGAATGCCCACGG	14	55495166	55495188	CCCCTAACTTAAGAAAGTGCTCC	14	55496558	55496580						1333	Electroporation	2018-01-08	40	37	37	7	7	1	1	Deletion	Inter-exon deletion	GCACAAGCAGGCTCAGATCTCAGCCCCCGATGTCACCACAACTTACTCTCCCCCACAATGCACTTCATGTCCCACCAACGTCCAAGCAGGGTGGGCTGCCCCCATCTTAAGAATCCAAAGTGGGGCTTTACCTCAGCACATCCTGCTGAAGTACAGAATGCACTTAAGAAAGTGCTCCTTGGAGCCTGCAGCGTCCTGTTTTACAAATACAAACACTGCCTGTGAGTCTCTCCATGTCCCTACATACCCTCCACCCCTACCCTCCGCATCTGAAGAGCAAGGTGGGTTTTAAAAGGCTGAATGGGTGTTCTCAGTGGAGCCTCAGAGA		Protein	[55495169, 55495183, 55496564]	3	1395		Non-essential	0.925	1	0.189189	0.027027	t	f	17622	0.553456	772	0.0443092	CARMIL3	ENSG00000186648	one-to-one__one-to-one	1.2106e-07	0.3397		t
18131	Sltm	MGI:1913910	WTSI	Micro-injection aborted	C57BL/6N	2.5	FALSE	CCATTGGCATCAGGTGAGCTGAG	9	70558771	70558793	GAGCTGAGGTTGATGGGTTCTGG	9	70558786	70558808	ATGAGTTCATGGATATAGACTGG	9	70559143	70559165	CCACGAGCTTTCATAATTGAGGT	9	70559217	70559239	20		Cytoplasmic Injection	2018-01-08	206	166	62	8	8	0	0					mRNA	[70558777, 70558803, 70559160, 70559223]	4	446		Non-essential	0.300971	0	0.129032	0	f	t	49481	0.401225	785	0.0159287	SLTM	ENSG00000137776	one-to-one__one-to-one	0.99785	0.16548	t
18281	Tedc2	MGI:1919266	JAX	Genotype confirmed	C57BL/6NJ	50	FALSE	ACTCATGGCTCAGAACCCATTGG	17	24219453	24219475	AGTGCATGACCCTTACGGGTCGG	17	24219646	24219668	CCCTGGATAAGGGGTAAGGATAG	17	24220378	24220400	CCATGGTATGGTCCAAACATTCT	17	24220328	24220350	100		Cytoplasmic Injection	2018-01-09	81		81	18	17	2	2	Deletion	Exon Deletion	>Tedc2 CTGCGCCGATCGGCAGCGGCAGTTGGAGCGGAGCCTGCGCGTTTCCAGGAGGCTGCTGCAGGTCTGGTACGCGGACCCAGGACCTCCTGGCCAGTCCCTCCTCGGACCATCAGGATTATGCAGAGTCCCAGGGCCTAGAAGGCCAAATACAAATGCATGCTTTTAGACTCCGGTTGCCATTGCTATCCTTACCCCTTCTGAGCCATGAGTAAGAATGACAGTCCTAATGCCGGGCTTGGTGGCCCACGCCTTTAATCCCAGCACTCGGGAGGCAGAGGCAGGCAGATTTCTGAGTTCGGGGCCAGCCTGGTCTACAGAGTGAGTTTCAGGACAGCCAGGGCTACACAGAGAAACCCTGTCTCAGAAAAAAAGCAAAACAAAACAACAATAACAAAAAGAATGACAGCCCTAGAATGTGAGGAGACTGCTCTTAGCATTGGCTTCTCTCTCTCACAGGACTCTCCT		mRNA	[24219470, 24219663, 24220334, 24220384]	4	914		Non-essential	1	1	0.222222	0.0246914	t	t	5798	0.512418	249	0.0444722	TEDC2	ENSG00000162062	one-to-one__one-to-one	7.1044e-12	0.92634	t	t
18339	Dnajc13	MGI:2676368	JAX	Genotype confirmed	C57BL/6NJ	50	FALSE	CCCTCGAGAGTCTAGAAAGCATG	9	104238256	104238278	CCGCCACTTATTTTAGTGGGAAC	9	104238748	104238770									100		Cytoplasmic Injection	2018-01-09	84		84	22	22	1	1	Deletion	Exon Deletion	>Dnajc13 CACATGGGTGCTAGGAACTGAACACAGGTCCTCTGAAAGAGCACACAGTGCTCTTAAACCACTGAGCTATCTTTCTAGCCCCAAGGTCATACTTTTTATGCAAGAATATTAATAGTTCCCACTAAAATCGAGGGGATGACTTTCACATGTTACTGTTTTTAGCCATCTCTATAAAATTCGTCCCTTTCTAAAGTTGTTACTATTAATCAAGCATATTAGTTATGTCACAAGTGTTATTGTTCACAGACTTTCCAAAGAACTA		mRNA	[104238262, 104238754]	2	492		Non-essential	1	1	0.261905	0.0119048	t	f	111649	0.420416	571	0.00512337	DNAJC13	ENSG00000138246	one-to-one__one-to-one	1	0.13129		t
18338	Gm20498	MGI:5141963	JAX	Genotype confirmed	C57BL/6NJ	50	FALSE	ATGGAATCAGATGTGGTCTAGGG	12	81510768	81510790	CCAGGCAGTACTACAGGTACTGT	12	81511164	81511186									100		Cytoplasmic Injection	2018-01-09	83		83	12	12	2	2	Deletion	Exon Deletion	>Gm20498 CCTCCCATCCCAGCGGTAAAGTTGGAAGACTGATCAATGTTCTTCCTATTCAATGATACACTCTAAATATTTTCATTTCCAAACAGGCAGGCCAAGATGGAATCAGATGTGGTACAGGTACTGTGATCACAACTGTGATCAAAATGACTGGCTAGATGAAATATAAATATATATGTACATATATATAACATGGGAAATAGTATGGTTGAGTCTTGATATAAGTGCTTCTGCCCACACTTGATTTTGATCCTGTTGGTGATATTCAGAGGACCCAAATTCTGG		mRNA	[81510785, 81511170]	2	385			1	1	0.144578	0.0240964	t	f	174046	0.401319	1527	0.00878359	NO ONE-TO-ONE ORTHOLOG						t
18147	Cbs	MGI:88285	UCD	Genotype confirmed	C57BL/6NCrl	214	FALSE	CCGAGAGGACAATTACTTGAGAT	17	31628326	31628348	CCGCTGCCAGTATCCCCCCAGAG	17	31627384	31627406										1333	Electroporation	2018-01-09	40	38	38	9	9	1	2	Deletion	Exon Deletion	TCACTGTACTTGGGTGTTTGGGTGGATGACTGTGTGTGAGTTATTTATGCTGGGTGTGGATCTGCCAGAAATTCCATAACCCAGGCCTTCCCTGAGGCACTTTAATTCTTGATTTCCTAAATGTACATGATGCCAAGGTATAACAGTATCTTTTATTCATCTCAAGTAATTGTCCCAGCGGGGGTCTTCTGGGATGAAGGATGTGTGTTAGTGACTGAGATGGCCCCTTTTCAAGAGCCAGCCTGGGAAGGTCCTGCAGAAAGAGGATGAAGGCAGAAGTGAAGTGGAGCTATCAGAGCAAGCATCTTTTTTGTTTGTTTTCATTTTGTTTGGGTTGTTTTTGTTTTTTGAGACAGAGATTCTCTGGGTAGCCCTGACTGTCCCAGATCTCACTCTGTAGACCAGGCTGGCCTCCAACTCTGAGATTTACCTGCCTCTGCCACGTGAGTGCTGTCATTAAAGGCATGTACTACCACTGCCCAGCTTTGTTTTGTATTTTGAAACAAGGTTTCACTGTATACCTCTGGCTGGTCTGGAATTCACTATGTAGCCCAGACTGACTGGAATCATAGAGATTGCTTGA		Protein	[31627390, 31628332]	2	942		Non-essential	0.95	0.5	0.236842	0.0526316	t	f	24577	0.513325	1066	0.043728	NO ONE-TO-ONE ORTHOLOG						t
18280	Slc39a10	MGI:1914515	JAX	Genotype confirmed	C57BL/6NJ	50	FALSE	GTATGAGTACTACCTTAAAGAGG	1	46832516	46832538	CCTCTACAGGGCCAGAGGAAATA	1	46832355	46832377	CCATAGGAATTTATGCAAAAAAT	1	46832897	46832919	CCCAAGATTCATACAGGATCAGA	1	46833009	46833031	100		Cytoplasmic Injection	2018-01-09	95		95	16	16	4	4	Deletion	Exon Deletion	>Slc39a10 AACTCATTGAACTAAATGTGCCCCAGCATTCAATAAAACATTTCTTCTGCAATGCCTTTGGCAGGAAAAAATATATGTGCTAATGGATTTTGAGTCACTGATACTGCAGTTTGGTACTCATACTGTCCCTTAAATTATTTATTAAAAAGAAAGACTAAATTGTTAGTTTCATTTCAGTGTCAGATTTTAATGATCCAATCAGATTTAGATATCTATATAAGATATTGGAAGACGCCAAGAGGCTTATTAGTATTTTTATTTTATTTCCTCTGGCCCTGATAGAGGAGTGTTTTGTTGAAAACAGAGAAAAAGATTAAAAAGGAAATAGAAATCTTTTTGACAATCAGCCATAAAATGGGAACTCTGATTAAAGTTATTTTCCATTATGTTATTTACTCTTTAGCAGGTTCTGGCTTCATGAAAAGCAAAGATGATTGGATTTTAAAGAAGTAAAATGGGGAACTAGAGGCTAACAGATGGGAGT		mRNA	[46832361, 46832533, 46832903, 46833015]	4	654		Non-essential	1	1	0.168421	0.0421053	t	t	85309	0.391905	1489	0.017495	SLC39A10	ENSG00000196950	one-to-one__one-to-one	0.9927	0.10747	t	t
18211	Bod1l	MGI:2444804	BCM	Micro-injection aborted	C57BL/6N	5	FALSE	TAGAAATGTCATGCTAGTTAGGG	5	41833513	41833535	CCCCAATGCATTGCTGGTAGAAA	5	41834017	41834039									50		Cytoplasmic Injection	2018-01-10	80	60	60	15		0	0					mRNA	[41833530, 41834023]	2	493		Non-essential	0.75	0	0.25	0	f	f	56778	0.412325	494	0.00873115	BOD1L1	ENSG00000038219	one-to-one__one-to-one	0.99985	0.16716
18206	Wdr26	MGI:1923825	BCM	Genotype confirmed	C57BL/6N	5	FALSE	CCTTCATGAGTCTGGAGTCTAAG	1	181202932	181202954	TCTGGTTTGCGAGTCATCGTAGG	1	181203300	181203322									50		Cytoplasmic Injection	2018-01-10	80	60	60	10	9	2	2	Deletion	Exon Deletion	>Wdr26 Cas9highA_Wdr26_18206 TTGAAAAGCAAATTTGGAATTCGTGGAATAGTTTTAAATGTTGATACATAAAATTTAAAATTCTAAGGAAATGTAAGAACAGCATTCACTTTTATGTTGATGCCTCAGTCACTAATGGAGATTACTCATTCATTCAAAGAGGTTTATTGATGTGTAGCCTTGAGCAGTCATATTTAACCTACGATGAAGGGGCTATTATTATTATTTTTTTATATAAAAATTTACTGGGGGCTGGTGAGATGGCTAAGTGGTTAAGAGCACTGACTTCAGAAGATCC		mRNA	[181202938, 181203317]	2	379		Essential	0.75	1	0.166667	0.0333333	t	f	38325	0.411689	790	0.0207208	WDR26	ENSG00000162923	one-to-one__one-to-one	1	0		t
18207	Atp5g3	MGI:2442035	BCM	Genotype confirmed	C57BL/6N	5	FALSE	TCAGTTTACACCACCTTGAGGGG	2	73908928	73908950	CCTAAGACCAATTAGTTACCAAG	2	73910172	73910194									50		Cytoplasmic Injection	2018-01-10	80	66	66	13	11	1	1	Deletion	Exon Deletion	>Atp5g3 Cas9highA_Atp5g3_18207 CTGCTGGACTGTTGTAAATGATCAAAATCATAGCGACACCCTTATGAGCCCACATAACTTACTTGAATTTACAGCACTACAGTTACTGAAACTTCCACAACACTCAGTCACTTGGTAACTAATTGGTGGTGTAAACTGAGGATTTATATTTGCATACGAAGATAGCTCCCTGACTTTATGCCACATGATTAGGAGTGGGTAAAATACTCTGAGAGACAAAAGCAAAGTGGTATAGGAGATAGCACCCCCATGA		mRNA	[73908945, 73910178]	2	1233		Non-essential	0.825	1	0.19697	0.0151515	t	f	2880	0.472569	526	0.196195	ATP5MC3	ENSG00000154518	one-to-one__one-to-one	0.25722	0.26234		t
18208	Nars	MGI:1917473	BCM	Genotype confirmed	C57BL/6N	5	FALSE	CTTGCGGCTCAGAATTCATATGG	18	64515092	64515114	CCGAGTTTAAGACTATCCCACCC	18	64515581	64515603									50		Cytoplasmic Injection	2018-01-10	80	64	64	7	7	2	4	Deletion	Exon Deletion	>Nars Cas9highA_Nars_18208 CCCAGGTCACTCCGACTTTAAAGATACAGCATCTAATAAAGTTAGGACGAACTGTAAAACTCTGCCTTGGTTGCTGTGCAGCCAAGTAGAGAGAAGTGCGAATGGGTTAAAATAATGAAAAAAAAATCAAATAGGAAAGTCAGATTTGCAATTCATTGTGTTAGGGGGTGGGATTCTGAGCCGCAAGCTAAACTCAGGCCATCCTGCTTTGAGGCAGTCACCTTTACCCATGCAGCCATCTCCCTGACCTAGTGGTTTGTCTCAGACATGAAGTTTTGAAAAGGAACCCCTAAAAGGGAAGG		mRNA	[64515109, 64515587]	2	478		Essential	0.8	0.5	0.109375	0.0625	t	f	16893	0.443497	736	0.0440877	NARS	ENSG00000134440	one-to-one__one-to-one	2.9489e-09	0.53719		t
18209	Pcdha12	MGI:1298370	BCM	Genotype confirmed	C57BL/6N	5	FALSE	AGCATCTTCGGAGGCGTCGCTGG	18	37022287	37022309	CGTTCCTGCTCCTCACAACCTGG	18	37020279	37020301									50		Cytoplasmic Injection	2018-01-10	80	54	54	15	15	2	4	Deletion	Intra-exon deletion	>Pcdha12 Cas9highA_Pcdha12_18209 CAGTTTCAGGTAAGGTTTTTTTGTCTACTGTAGCTACTACCGTATCTTTCTGCGTGTGTACCATGCTATTATTCTCGCAAAGCGGCCCAGGATCCCGGTGCCTCCTGCTCTCGTTCCTGTTCCTGGTGACTGTCAACGTGTACCTGATCATTGCTATTTGCGCAGTGTCCAGCCTGTTAGTGATCACGCTGCTGCTTTACACTGCGCTGCGCTGCTCAG		mRNA	[37020296, 37022304]	2	2008			0.675	0.5	0.277778	0.0740741	t	t	167509	0.395812	3613	0.0215946	NO ONE-TO-ONE ORTHOLOG						t
18259	Ablim3	MGI:2442582	TCP	Genotype confirmed	C57BL/6NCrl	30	FALSE	CAGGGGTGGATGCCTAAGCTTGG	18	61857363	61857385	CATGAGTTGACGTGAGATGGTGG	18	61857283	61857305	CGACACAGTTTGAAAACTACTGG	18	61856831	61856853	CCCACTGGGCATGATGAGATAAG	18	61856799	61856821		492	Electroporation	2018-01-11	39	38	38	13	13	3	7	Deletion	Exon Deletion	>TCPR1104_ADWD TTTTTTATTTTAGTGATTGACTCATTCTCAATTTCATGATACCACCAGCTGGGTGGCATGCCATGATCCCCAAGGCCTTGAAATTCAGTGTATCGAGAGGACTGCATAATGTCCATGATCCCCAGGGACTATATATCAGAATCAGCTGGGCAGTGTGAAAACCCAGCCCTGGACTCAGGGATTCCAAACCAAGTGGGATGTAAAGCACTAGTTGATCCTATGATGGCAGGGTAAGGATCTAAACCTCATGGTTGGTGTTCCATTTCCTCTCAAAAGGCCTCCAAGAAAGCCACTGAGTATC		Protein	[61856805, 61856848, 61857300, 61857380]	4	575		Non-essential	0.974359	0.428571	0.342105	0.184211	t	f	112458	0.463898	809	0.00720655	ABLIM3	ENSG00000173210	one-to-one__one-to-one	1.0625e-07	0.41006		t
18260	Gnl1	MGI:95764	TCP	Genotype confirmed	C57BL/6NCrl	60	FALSE	CCCCTCGCCAGATGGTGGGAAGG	17	35983128	35983150	CTTCCCTGCTTGGTGCGGCTGGG	17	35982382	35982404										492	Electroporation	2018-01-11	38	37	37	12	12	3	8	Deletion	Exon Deletion	>TCPR1106_ADWQ ACACAGCCATACACACCTAACACAGACATGTACACGCGTGCATAGAGCTGTGTACTTCTTACCTGGTCCCTGTCCCTGTTCCTGACTGTCATCACCTCAGTGCACTCAGATATTGTCAGACTTGCCTCCATTTCTCTCATCATGACCTGCAGGAAGCTCCCTGAGGCCTGCCCAGGTTGTTATTAATACCTGCTTTGCCTTCCCTGCTTGGTGCGGGGGATGGTGGGAAGGAGAGAGTCAGGAGTGGGCAGGGGCCTCTGTGGTTTGATGTCCTGAGAAGTCGTAGATGTGCTGATGGAGAGACTCCATCTGTGACTCCAGAGTGGGGTCCT		Protein	[35982399, 35983134]	2	735		Non-essential	0.973684	0.375	0.324324	0.216216	t	f	9612	0.542135	945	0.100393	GNL1	ENSG00000204590	one-to-one__one-to-one	0.99928	0.087921		t
18749	Pdxdc1	MGI:1920909	TCP	Genotype confirmed	C57BL/6NCrl	54	FALSE	CCTCGTGGAAATATGCACATCCA	16	13876136	13876158	GCAGCACTAAGATATATGACAGG	16	13876015	13876037										492	Electroporation	2018-01-11	39	39	39	15	15	3	9	Deletion	Intra-exon deletion	>TCPR1077_ADWR GGCTATTACAAGGCCACTAAGAACAGAGTGGAACACGTGCCCCTGTGGCATGGTGGGACATCTTTTGGGTATATTCCCAGGAGTAGTAAAGCTGGGTCTTCAGGAAAATCTATTTCTAGTTTTCCGAGGAACCTCCAGATTGATTTCCAGAGTGGTTATACAGTTTGCAATCCCACCAGCAGTGAAGGAGTGTTCCTCTTTTTCCATATTCTCTCCAACATGTGCTGTCACCTGAGTTTTTGATTTTAGCCATTCTGACTAGTGTAAGGTGTAAAATAAAATATTTTTAAAATTTAAAATAAGAGTACATTAACATACAACATCTCTTAATAGGTACGAAAATGGATGTGCATATTTCTTAGTGCTGCCGCTAGACCTGGCCTGGGCCAATACCTTTGTAATCAGGTATGTAAAATTAAAAAAAAAAAAAAGGGGGGTTGCTTTTTTTAAC		Protein	[13876032, 13876142]	2	110		Non-essential	1	0.333333	0.384615	0.230769	t	f	69984	0.413466	833	0.0119367	PDXDC1	ENSG00000179889	one-to-one__one-to-one	3.4641e-12	0.60549		t
18261	Gmppa	MGI:1916330	TCP	Genotype confirmed	C57BL/6NCrl	27	FALSE	CCTGATGAGGCCCTCACCCAGTT	1	75438293	75438315	CCAGCAGGAGTTTAACCTTCCAG	1	75438328	75438350	CCCCTCGGCACAGGGGGTGGCCT	1	75438861	75438883	CCCCTTGAGCGCCATGTTGGAGG	1	75438962	75438984		492	Electroporation	2018-01-11	39	39	39	15	15	3	14	Deletion	Inter-exon deletion	>TCPR1075_ADXN GGGAGACTATAAAAAAAGGTGGAAAGGTCACAGCTGAGAGTTCTAACTTCCTCACTGTCCAAAAGAAAAGCGGGGTAGAAAGGCTGATTACCCAGGATACACACCAGAGTTCAACCTTTATCCTCTAGACTTCTGGACCAGTACCCAGATCTTCCCAGTTCCCATCAGAGGTTTCTCTGGCAACCTCTTCCTTTGTCCTAGGTCCCAGGGATGCAGGAGATTCTTCTCATTGGCTTCTACCATGTTGGAGGCTCACAGGCGCCAGCGCCACCCTTTCTTACTCCTTGGCACCACGGTGAGAGGGCTGGAGGCTGTAGAGACTGGGGCCACTCTAGGTCTTGGGTAGGGGTGGAGTTGGGAGGGAGATGTG		Protein	[75438299, 75438334, 75438867, 75438968]	4	669		Non-essential	1	0.214286	0.384615	0.358974	t	f	7250	0.531172	44	0.00624025	GMPPA	ENSG00000144591	one-to-one__one-to-one	8.3635e-09	0.62858		t
18212	Unc45b	MGI:2443377	BCM	Genotype confirmed	C57BL/6N	53.25	FALSE	GGTATACACTACTGAGTGCAAGG	11	82918033	82918055	CCGTTTTTCAGCTTGGAAGGAGC	11	82918060	82918082	CCCCAAGACTCCATCCAGCACGG	11	82917546	82917568	TGACATAGCTCGGAGTCTTCTGG	11	82917571	82917593		480	Electroporation	2018-01-12	60	55	55	2	1	1	1	Deletion	Exon Deletion	>Unc45b Cas9ZyElectroA_Unc45b_18212 AGACTGCTCTGAGCCCTTTCCCTGCAAGCTGGAAGTGGGCTCGACTATTCAGGGGTGTTTGTTGAAAGTTGATTACAAGAAGAGCTGAATGCGAAAGCATTGTAATACGTATTTCTTCACATTCAGCCTTTGAATATTTTCTACACTTACATCTCACTGAGGTCCTGCCCAGGCATGGACTCAATGCCCCCATTTCAGCTTGGAAGGAGCCATGGTGGCGATGGCTCATATCAGTGTGACTGTGTTCAATGCCACTCGATTTTGTACTTAAAAAATAGTTAAAATGGTAAATTTGGGTTATTTGTATTTCATTACAATGTAATGGGAGCTCACTGGG		Protein	[82917563, 82917588, 82918050, 82918066]	4	503		Non-essential	0.916667	1	0.0363636	0.0181818	t	f	32854	0.513971	3680	0.112693	UNC45B	ENSG00000141161	one-to-one__one-to-one	2.9085e-15	0.67023		t
18214	Ugt2a1	MGI:2149905	BCM	Genotype confirmed	C57BL/6N	53.25	FALSE	TATCGTTCTAAAGAAAGTATAGG	5	87463721	87463743	CATACAGTCTTAATGTGATCAGG	5	87463672	87463694	CCTGTAAATCGTATTCCATCATT	5	87465861	87465883	CCCTCCAGTCTCTTGCTAGGAAC	5	87465889	87465911		480	Electroporation	2018-01-12	63	48	48	20	18	1	1	Deletion	Exon Deletion	>Ugt2a1 Cas9ZyElectroA_Ugt2a1_18214 CAATGAAATAATGATGAATCATTTCCATAATGGGAATCCTCCAACATAATTTTAAACCAAGTATAACAGACTGCATAAGAGAAATTTGTTCCTAGCAAGAGAATGGAGGGCAGTGAATGATGTATGCAAATATAGGTGTTTTAGGTGTTTTAGAAGTAGAAGGTCTAGAATCTACTATTCTTTCCAAGTTGAATATTCTACAAGTGTACAAACAAAAATTGAATATTATTTTAAAATATAATGTAGTTTATAATTTATGGCACTCAGT		Protein	[87463689, 87463738, 87465867, 87465895]	4	2206		Non-essential	0.761905	1	0.416667	0.0208333	t	f	31382	0.360908	0	0	UGT2A1	ENSG00000173610	one-to-one__one-to-one	3.8806e-17	1.0915		t
18213	Gtf3c1	MGI:107887	BCM	Genotype confirmed	C57BL/6N	53.25	FALSE	TAAAATGCTTAGTAGGCATGAGG	7	125696271	125696293	CTGTGAAGAAGAAAAGGCCAGGG	7	125696228	125696250	CGGTGACACTTGGCCAAGAGTGG	7	125696757	125696779	GATAGCACTTTAAAGGTTAGGGG	7	125696716	125696738		480	Electroporation	2018-01-12	63	37	37	5	5	2	2	Deletion	Exon Deletion	>Gtf3c1 Cas9ZyElectroA_Gtf3c1_18213 TGCTACAAAGGAAGTGGGCATTGATCGGGTCAGTCACACCAGGGAAGCCAGGAGTAGAAATAGGAGAGGGCTTGGCGGAGGGAAGGGAGTGCAGCAGACATACAAAGGCTTCGAGCCTTAGACCTGGGTTTTGGAAAGCCTTCATCATGTCGGCACGCCACTCTTGGCCAAGTGTCACCGAAGGCAGAACTTGAGAGGCCCCTTTTCTTCTTCACAGTGAGAAAATGCTGTTTTTCATTGATATTCTTACCCTTGGCTGACTTCATTCCCTCTCGGGTTTGCTCTCAGACCCACTGTCAGAGTTCATTGACATTTAGATTTTCTTTCATCGTGAAACTTGTAATTTTACTCCTAATGGTTTTATGCTGAAGTAACAGGGAGGAAAAA		Protein	[125696245, 125696288, 125696733, 125696774]	4	529		Essential	0.587302	1	0.135135	0.0540541	t	f	66827	0.484415	669	0.0100408	GTF3C1	ENSG00000077235	one-to-one__one-to-one	1	0.1043		t
18152	Cxcl1	MGI:108068	UCD	Genotype confirmed	C57BL/6NCrl	214	FALSE	CCATGATCCCAGCCACCCGCTCG	5	90891309	90891331	GGCACCTGTCTGGTGAACGCTGG	5	90892551	90892573										1333	Electroporation	2018-01-15	50	48	40	17	17	1	8	Deletion	Whole-gene deletion	TGGGGCAAAAGCAAAAATCCCAGAGTCTAATCCTTGGGAGTGGAGCAAGGGGGAGGAGCGATGTCCTTTCCGGTTGCAGGGAAACACCCTGTACTCCGGGAATTTCCCTGGCCCGGAGCTCTGGAGTTTCGAGCATAAAAGGGGCTCGCGGGAGCCCTAGAGCTCCACAACAGGACTCAGAGCCTCTAACCAGTTCCAGCACTCCAGACTCCAGCCACACTCCAACACAGCTGGCTTCTGACAACACTATACAATTTCTTTTGAGGGTCCTATTTATTTATGTATTTATTTATTCCACAAAGTGTGTGGTTTTTATTTTACATTAATATTTAACAGTGTGGATACATTTCATCGATGGTAGTTCAGTTCTGCTTGTTCAGTTTAAAGATGGGTAGGCTTAAAATATTTCATTAAACTAATATTTATTGGGAGACCACTAAGTGTCAACCACTGTGN		Protein	[90891315, 90892568]	2	1253			0.8	0.125	0.425	0.2	t	f	1875	0.4464	0	0	NO ONE-TO-ONE ORTHOLOG						t
18262	Hk3	MGI:2670962	TCP	Genotype confirmed	C57BL/6NCrl	31	FALSE	CCTAGATTCTAACCAGTACTCTG	13	55013744	55013766	CCACATCAATCCTGTAGGTCTGG	13	55013568	55013590	CCCGCCCGGTTACACTGAGGCCT	13	55013060	55013082	CTCGGGGTTCTAGCACGCTGGGG	13	55012887	55012909		492	Electroporation	2018-01-15	29	29	29	8	8	3	3	Deletion	Exon Deletion	>TCPR1106_ADWE GACGAGGCTCTGCTTGAGCCCCTAGCCCACTTGAACTCTAAAATTGAAATTGTTTTCTCTGAGGTCCCAGACTGAGGACTCCAGAAGCAAATGGCCTTCCAGGGAGACAAGTGGGTTTACCCTTTCCAACCCTTTGGGGACCTCTTACATGCGGGGGACCTCTTAAAGGCAAAAGGAGCCAGGAAAGTAGGTAGACATTTTACCCAGCTGTTCCCAAATCCCAACTCCCAACCCTCCAGGGCTGACTTAAAGGATCAAAGATGGAAAACTCGGGGTTCTAGTCTGGCAATGGAGAGAACAGGGAGTCAGAGCCAGTCCCATGCTCCGGGCTCTCCTTCCATCCCCTCCCCCAGCTCAGGTTGTCAGGACCTGGAAGACAGTCCCATGGCTGAGCGCCTCACCCACACCCTGGCCTGGCATCCCAAGATATGCCTTCTAACCAGTACTCTGGGCTTAGTGCAAAAGCACCTGCCCTTCTAGAGCATGGAGATTTTGCCAAGGGCACTTCTCTTACATTAGCACTTCTCTCCAGCCTCAGCTCAGGTCCAAGGCCCACTGCTCCCTCCCTGAACCCTCTGCTGCTACTCGAGTTATCGCCACACAGGGGCAATCTTTTATTAGAATGCTTTCCCTTCTAGAACGTGAAGCTCTGTAGGGCTGGGTCATAGGTTTCTTTTTTGCTTTTGTTTTTATCTTTCCCATGTCTTGTCCCCCCCCAACCCCTCCCCCAGGGCATGATCATCTTATTTGAGTCGTTCTTACTATGGAAGCAACATTAACCCCAAGGTCAAAAC		Protein	[55012904, 55013066, 55013585, 55013750]	4	846		Non-essential	1	1	0.275862	0.103448	t	f	15401	0.515356	187	0.012301	HK3	ENSG00000160883	one-to-one__one-to-one	5.599e-23	0.88627		t
18151	Cntn5	MGI:3042287	UCD	Genotype confirmed	C57BL/6NCrl	214	FALSE	ATATGGCTATGTGTGTGTCCCGG	9	10013223	10013245	ATAAGTACTGTAGTCACCACAGG	9	10012680	10012702										1333	Electroporation	2018-01-15	50	47	40	22	22	1	4	Deletion	Exon Deletion	GGCCTCTTTGAGCACCTGCATACACATACTTCCATACTTACTGCATATGCATACTTGCNTATTTATTACACATAAATAAAAATACACTTTAATTAAAAAACAAGAATACATGTGTATTATTAAATAAATATTAATCTACATGCCAAAAATAAATTTATAATATATTCTCACTAAAAAACAATTATTTATCATGGGAAATGTTTGTATTTATGCACTGTATAAATAGTAAGTAGGGCTCAGTGGTTAAGAGTAATTGATGCCCTTAGACAGAAAAGACAAGTTTANATGTGGACACCAGTGTTAAACACCTAATANCATCTTANAACACTTATATGAGGGAATCCAATATCCTCTTCCGGTCTCCNTGAGCATCCCACCATACATGCACTTACCGTGACTACAGTACTTATAGAANAAAAAAAGCTGAAAACTTTCNNGGTGCCANGCCTCTTGATTGCTGNCTCATTTCTATTCACANTGATGCTTGGTAATTTTTTGTTTTAGCTTAAAGGAAACNTGACNNNCATCACAANACTNTANCCTCACTCAATCTNCTGNTCANGAACAACCNAACTNNNN		Protein	[10012697, 10013240]	2	543		Non-essential	0.8	0.25	0.55	0.1	t	f	1243885	0.377919	2162	0.00173838	CNTN5	ENSG00000149972	one-to-one__one-to-one	6.1963e-05	0.3272		t
18344	Trpa1	MGI:3522699	JAX	Genotype confirmed	C57BL/6NJ	50	FALSE	AACAGTAAGTGAGTCAGATGTGG	1	14910656	14910678	ACGTTTCATTTGCCATGACATGG	1	14910611	14910633	CCACTCCGAACCTCGGAGTCAAG	1	14910973	14910995	TTAGCTTCAGAATTACCCAATGG	1	14911047	14911069	100		Cytoplasmic Injection	2018-01-16	81		81	17	17	3	3	Deletion	Exon Deletion	>Trpa1 ATTATGATTTGCTATAATGTAATCTCAGCATTATAGAACAATTATGAAATTAATATGCAGATTAAAAGTATAGTAACAAGAGGATCTGTTTCTATAAATACTATGTAAAAAATTAACCCAGTGTTTGGATCTATAGGTACTTTCACCTGGTCTCAAGTGGTGTCCATTGGCAAATGAAACGTAACTATTATGTTTATTTTTCGCCAAATGATGGTGGTGGTAGTGACGATATGACGGCAATGGGGAAGATGATGATGGATAGCACTGATGAGAAAGATGGTGGTAACGACTGTCATAGTA		mRNA	[14910628, 14910673, 14910979, 14911064]	4	436		Non-essential	1	1	0.209877	0.037037	t	f	46215	0.385697	55	0.00119524	TRPA1	ENSG00000104321	one-to-one__one-to-one	7.2309e-35	0.92451		t
18191	Ints8	MGI:1919906	JAX	Micro-injection aborted	C57BL/6NJ	50	FALSE	CTGCAGCTTTCCTACAGAGTTGG	4	11252490	11252512	GGGGGGCACGAAACATCTGGAGG	4	11253035	11253057									100		Cytoplasmic Injection	2018-01-16	76		76	13	13	0	0					mRNA	[11252507, 11253052]	2	545		Essential	1	0	0.171053	0	f	f	55101	0.396617	625	0.0113839	INTS8	ENSG00000164941	one-to-one__one-to-one	0.9439	0.19352		t
18188	Habp4	MGI:1891713	JAX	Micro-injection aborted	C57BL/6NJ	50	FALSE	CCGGTGACTTTGGTTTCTGGTAG	13	64169833	64169855	GCCCTACGAGTAATTTGCAGAGG	13	64170264	64170286									100		Cytoplasmic Injection	2018-01-16	74		74	19	19	0	0					mRNA	[64169839, 64170281]	2	442		Non-essential	1	0	0.256757	0	f	f	24714	0.463138	817	0.0333265	HABP4	ENSG00000130956	one-to-one__one-to-one	0.0062064	0.37127
18192	Rnf40	MGI:2142048	JAX	Genotype confirmed	C57BL/6NJ	50	FALSE	CCTGTGTGATGTGTCTGAGTTGG	7	127589318	127589340	CCCTTTCAGTCTAATCCTTGTCC	7	127589428	127589450	CCCTGGGGAGCTTATGTTCTCAG	7	127589911	127589933	TGTGGGGCTACCGAAATGCCCGG	7	127589962	127589984	100		Cytoplasmic Injection	2018-01-16	85		85	15	15	2	2	Deletion	Exon Deletion	>Rnf40 AACCGGGTGGTGAGGGTGGGTGTGCCAACGGCGTGAATGTGATCAGAGAACAACTTTACGGAGTCCCTTCTGGCCTTTTACTTATGCGCACATATGTTCCCGTAAGTCCTGTGTTACGAGCTTATGTTCTCAGAAAGGTTTTGAGGAGGAGGTGACTTTGATGTGGGGCTACCCACATCAAAGCAGAAGTTGCTGTCCTGGAACTCACTTTGTAGACCAGGCTGGCTTCAAACTCAGAAATTTGCCTGCCTCTGCCTCCCGAGTGCTGGGATTAAAGGCGTGTGCCACCACGCCCATCGTGAGACTCTGTCTTAAAAACATGGGTTTTTTGTTTTTTTTTTTTTTTTGGGTTTTTT		mRNA	[127589324, 127589434, 127589917, 127589979]	4	655		Essential	1	1	0.176471	0.0235294	t	t	16033	0.515686	1078	0.0680813	RNF40	ENSG00000103549	one-to-one__one-to-one	0.99987	0.13166	t	t
18190	Fbxo21	MGI:1924223	JAX	Genotype confirmed	C57BL/6NJ	50	FALSE	TGCCAGGTCTGAATGTGCCGTGG	5	117979549	117979571	CCACGCTAACTCATGGTTGAGGC	5	117979694	117979716	TTTGTGTACACCTACTCCCGGGG	5	117979989	117980011	CTTCACCAGGATAACTGCAGAGG	5	117979847	117979869	100		Cytoplasmic Injection	2018-01-16	82		82	29	28	4	8	Deletion	Exon Deletion	>Fbxo21 ATGGACCACCACTTCTACACACATACCATCCACTTAACACACATCTATCTCCTTAGCAGGCTCGGAAACTCGGACTGTGTGAGTGTGAGGCTGTAGCCACGGGTGCCAGGTCTGAATGTGCCGTGGCTGCCATGTTGGTTGCTTTCTGCCCTGGAGGCCCTAGGAGGCTGTGTGTAAGAGCCGCTGTCACTGCTCTATGTGTGGCCTCCCTCCCTTGGGACTCTCAGCTATGTGTCTGCCAGGGTCAGCCACGCTGCCGGGGTGCACAGTTGACAGGTGGCTCACCCCTGAAGTCCCAGTGCTCAGGAGGTCGGGGCAGGAGAAGCGGCAGCTTTGAGAGAGCGCTGCATAGTGAGCTTCAGAACATCCTGGGATACAGATAAAGTCTTTTGAAAAAAAAAAATGCCAGGGGAGCCGGGGAAACAG		mRNA	[117979566, 117979700, 117979864, 117980006]	4	440		Non-essential	1	0.5	0.353659	0.097561	t	f	33472	0.526171	1149	0.0345325	FBXO21	ENSG00000135108	one-to-one__one-to-one	0.97537	0.14955		t
18165	Epha2	MGI:95278	UCD	Genotype confirmed	C57BL/6NCrl	214	FALSE	CGAGAACCGAGAGTCAGGTGTGG	4	141308157	141308179	CCAGGGTTACGGTTCTAGGACGA	4	141309257	141309279										1333	Electroporation	2018-01-16	61	58	40	3	3	1	1	Deletion	Exon Deletion	ANAGAGCATANTGGTGCAGGTGCCCCAGACTCTAGCCCCGGCCCACCGATGGGGAGACTCAGTACCCAGACATTAGGGCCAGAAAGACCCACAGCCATGTCTTGGGCCAGCTGCTTTTGGGTCTCCTTCCTCTAGGTCCTAGTTTTCTTCCCTGTAGAATGAAGGCACCGAGAACCGAGAGTCTACGGTTCTAGGACGACCAAGCTTGGCTTCCAGTTCCCAGCGCTTCTAGTTTCGCCCATTTCCTTCACTCCCCAGCAGGAGTTTCATCATCTGTAAAGTGGAGAGAGAGGGTCATAGTATCTGTCTTGGGGGGTAGTTGTGATAATCACATGACCTCATGCTCGTAAAGTGCAN		Protein	[141308174, 141309263]	2	1089		Non-essential	0.655738	1	0.075	0.025	t	f	28145	0.538923	1774	0.0634796	EPHA2	ENSG00000142627	one-to-one__one-to-one	1.073e-05	0.37025		t
18164	Dsp	MGI:109611	UCD	Genotype confirmed	C57BL/6NCrl	214	FALSE	CCTGCCTTGGCGGCAAGTACTGA	13	38167202	38167224	CCCCAAGAACAATTCCCTCACTT	13	38167729	38167751	CAAGAACAATTCCCTCACTTGGG	13	38167732	38167754						1333	Electroporation	2018-01-16	25	23	20	10	10	1	4	Deletion	Exon Deletion	ACTGAAAGCTATGTTCCTACACAGACACACACACACACGAATATAATAGATACATAATTTAAAATGTTTTGGGCTTTTTTATTACATAGTGTGTGTGTGTGTGCGTGTGTATGGTGTGTGTGTGTATGTGTGCACATGCTTGTGTATCATGAGTGAGTGACTGTCAAAGGATGCATCTGGAGGTCAAAGAACAATTTTCAGGAGTTGTTCTCTCCTTCCACCATATGGGCCCTGGGTATCGACCTCTGATCCCCTTTATCTGGTTTAAAGATAAAGCTGCAAACTTCTTCTTTGATGGACCCCCACCCAGAGATGCTCTGAGAATTAAACAGACCTGCAAAAACAAAACAACAACAAAAAAGACCCTTCAAAAAACTCTAGCTCTTCCTGGAAATGGCAGCAA		Protein	[38167208, 38167735, 38167749]	3	541		Non-essential	0.8	0.25	0.5	0.2	t	f	47284	0.45305	3143	0.0667516	DSP	ENSG00000096696	one-to-one__one-to-one	0.99978	0.18479		t
18166	Eya2	MGI:109341	UCD	Genotype confirmed	C57BL/6NCrl	214	FALSE	CCCGATGTCCGAGAAATTCCTGT	2	165682702	165682724	CCAAAGCCCATATGAGCCCGAGG	2	165683231	165683253										1333	Electroporation	2018-01-17	25	21	20	5	5	1	3	Deletion	Exon Deletion	CTCTCTGCCTCTGTGGCCTCTGTCTGTGCATCATGCAGAATGTAGACTCCACCTGATGTCCCTAGATGCTCTGTGTGTTTTCTGTGCCTGCAGAGCAGCTGTACCCAGGACCCACGGAAAGGAGAGCATTTCAGTGCCCGATCTGAGACTCCTCAGTCCCAAAGCCCATATGAGCCCGAGGATGAGAGAGGAGAGGACATAGCCCCATCTCAGAAGGACTCGCGCAGTCTAGTAGGTAGACAGAGAGCCCTCAGGTTAGACCTGACCAGATGGTGCCCTCCCAGGCTTCCAGAAATCTCCCCCTCTGAGTGCCACAGAGGACCCCTGGTGAGGGCGTTGACCCCAGCTGCTTCTCTCTCAGGAAGACATTGGAGCACTGGCAGCTGCTGGGTTGTTTCCTCGGGCTGGAGAGTGTGTGTGTTAGTTACACGTGAGGGATGTGTAGGGTGTGTGGTGTGTAGAATAGTGAGG		Protein	[165682708, 165683237]	2	529		Non-essential	0.8	0.333333	0.25	0.15	t	f	176696	0.492654	3180	0.0180173	EYA2	ENSG00000064655	one-to-one__one-to-one	0.097959	0.25899		t
18232	Fgf4	MGI:95518	Harwell	Genotype confirmed	C57BL/6NTac	6.25	FALSE	CCAGCATCGAGATCCCAAGAGGC	7	144862124	144862146	CTTGAGGGCCACCGGTAGACAGG	7	144862056	144862078	CCTGCTCGATACAGTGTGCAAGA	7	144862364	144862386	CCACCTGCTCGATACAGTGTGCA	7	144862361	144862383	50		Cytoplasmic Injection	2018-01-18	88	60	60	8	8	2	5	Deletion	Exon Deletion	>H-FGF4-DEL302-EM1-B6N CTCGGGGGCTGAGTAGAGTCGAGCTCCCACCCCTTGGGCTCCAGGACTGAGAGCGCACCCGGCGGCCGAGCCCCGCCTCCCGCCTTCGGAAGCCTGGTCTCTCGGTGCGGAATTCCATCGCCTTCACCCGCCCGCACCCACGGGAGCCCGGGACAAGCGCCCAGACTGAGGCTGGACTTGAGGGCCACCGGTACAGTGTGCAAGACTAGCGGGATTGTAAACCCTTCACCCCACACATACACTTGTGTGTTGGTCACAGAGGACTGGCAGTAGGATTGCCAGGTCTCACGTTTTCAGTCAAAGTAGCCAGAGCCAGGCTGGGTTTCTAGACCAAGGGAACTACCCCATCCAATTTCCTCCTGAGTGAGGTACTTACTGATTGGGGCGGGTGGGGCGGGGAGAGGGGTACTCCAGCAGGAGATATTAAGTTGATAGGGGCAAAGCAGGTGAGCTAGCTATGCCTAGCGTGGACTTATCA		mRNA	[144862073, 144862130, 144862367, 144862370]	4	297		Non-essential	0.681818	0.4	0.133333	0.0833333	t	t	17877	0.513397	1259	0.0712185	FGF4	ENSG00000075388	one-to-one__one-to-one	0.1406	0.34688	t	t
19039	Dcaf12	MGI:1916220	CCP-IMG	Genotype confirmed	C57BL/6NCrl	80	FALSE	CCGTCAGCGTATGCATGCCCTAT	4	41301160	41301182	GAGGCCGAGGATGCAAGTTCTGG	4	41301569	41301591										200	Electroporation	2018-01-18	222	222	222	19	19	2	5	Deletion	Exon Deletion	ACTGCCAGGCGTATTGTACCTCTGATTGTCCCCAGATGTTATGAGGTCTGACCTCACAAGATCATCAGAGGCCCACGTTGTTCTTTGCCTGCTGTTGCTTTACATTCATCTGTGTGTGCAGATGCACGCGTGGAGGCCGGAGCACACTGAGAAAGTCAGTCCTCTCCTTCTGTCTTGTGCGGTTTGGGGATCAAACTCTGGCCATGAGAGGTGGCATCTGTCAGTCCCCTTTACTTGCTGAGCTATCTTGCTGGCTCTGTTTGTTCAGCACCAGGGTCTCCATATGTGGCTCATGCTGTCCCAGAATGACGGTGTGCCCTTACCATTCAGTTTCATTTCCCAGACTCCCCTACCTCGTGCACCTCATGCTCCTCACCACTACTGATTTTGGGGGGCGGAACAGGGTATCACTTTGTAACCAAAGCTGGACTAGAACTCATATGTGGTCTATACTGGTCTTGAACTTGTAGCAGTCCCTCTGCCTAAGCTGTTTTTGTTGTTTGTTTGGTTTTTTTTTTTGAGACAGGGTTTCTCAGTTTTTTGGCCCTGGCTGTCCTGGAATGGACTCTGTATACCAGGCAGGCCTGGAACTCATAGATCCACCTGCCTGTGC		Protein	[41301166, 41301586]	2	420		Non-essential	1	0.4	0.0855856	0.0225225	t	f	23590	0.456804	622	0.0265914	DCAF12	ENSG00000198876	one-to-one__one-to-one	2.187e-06	0.53971		t
18168	Grhl2	MGI:2182543	UCD	Genotype confirmed	C57BL/6NCrl	214	FALSE	CCTACACTGCTCGCCGCTTTCTC	15	37274482	37274504	ACACTGCTCGCCGCTTTCTCGGG	15	37274485	37274507	CCTATTTCGATGTCCAAGGGGAC	15	37275051	37275073	ATTTCGATGTCCAAGGGGACTGG	15	37275054	37275076		1333	Electroporation	2018-01-21	50	48	40	12	12	1	4	Deletion	Exon Deletion	GTGTCTCCCTAGCCCTCATCAGCCTGGCGCCAAGCTGCAGATAGGCNNCTTCCTCTGTGCTCCCAATGGGTTGCTCTCTCTCAAGCCCACCTTCACCCCACACACTTGGCTCTTCCCCTCACCCATTTCTACATCTGGGAGCACACAGCATTGTTTTCTATGTCAACCATGGTGATCATGAACCTACACTGGACATGCAAGTGGTCCACATAGACACAGTCAGGCAAAAGCATCTACACATAAAGTTAAAATATAGCTTGAGCTGGAAGTTTGTTTTTAAAAGAGGTAGGGCCAAAAAGCCTCACTTCTTCTGTCTTAGGAGCCTGGACCAAAACTTGTTCTCTTGCTAGGAAAAGCAAATGACATATTTTTGCCTGTGCATCCAGAGGGTCTTCAGCAAGTTTCCTCAGATGAAAAGCA		Protein	[37274488, 37274502, 37275057, 37275071]	4	583		Non-essential	0.8	0.25	0.3	0.1	t	f	130534	0.450741	2225	0.0170714	GRHL2	ENSG00000083307	one-to-one__one-to-one	0.99683	0.12829		t
18169	Grik4	MGI:95817	UCD	Genotype confirmed	C57BL/6NCrl	214	FALSE	ATATAGCCATAGCCAACAGGGGG	9	42675548	42675570	CTCGCAATAAAACGGAGCAGTGG	9	42674796	42674818										1333	Electroporation	2018-01-21	50	44	40	22	22	1	11	Deletion	Exon Deletion	GCTGGCCACCATTCTGGTACCACCTAGACCTTGCACCTTTGCAGTAGCTGTGTCCCCTAACACTCTGCAGACCAGATAGGGAGTGTGTGGGGCACCTTGGATTCTGTCCTTTGGTGATGGTGTGGACAATTTATACCCCCGTTTTATTGCGAGAATAAACTGTAAAAGCCGCTGCTTTCTAAGTGGGTGGGGAAGAGCTTTTATTTTGTTTCCCTCATTCACCGGCTCCTGCATGTGCTCTTCCAAGCGAGATGTTGGTCTTCAGGTGTGACCTCTGACTGGAGGCTCTCTGGGCCCAAAGTGTGGAGGCCATTTCCTCTGGTTCCAGTTCATGGA		Protein	[42674813, 42675565]	2	752		Non-essential	0.8	0.0909091	0.55	0.275	t	f	426359	0.480276	2365	0.00554956	GRIK4	ENSG00000149403	one-to-one__one-to-one	0.11126	0.24721		t
19145	Dcaf8	MGI:91860	CCP-IMG	Genotype confirmed	C57BL/6NCrl	80	FALSE	CCAGCACGGAAAGTCGTGGCACA	1	172172458	172172480	CCTTCCTGCGCTTCGGGAGCGGG	1	172172720	172172742										200	Electroporation	2018-01-22	272	272	272	39	39	2	6	Deletion	Intra-exon deletion	GAAGAGGGGAGGGAAACATCCTCAGGGATTGAAGTAGAGGCATCAGACCTGAGTCTCAGCTTGACTGGGGATGACGGTGGCCCCAACCGCACCAGCTTCGGGAGCGGGAACTGGGTTCCAGTGCCCGCTTTGTGTACGAGGCTTGTGGAGCTAGAGTCTTTGTACAGCGTTTCCGTTTGCAGCACGGGCTTGAGGGCCATACTGGTTGTGTCAATACCTTGCACTTTAACCAGCGTGGTACCTGGCTGGCCAGTGGCAGTGATGACCTGAAGGTGGTGGTGTGGGATTGGGTGCGGCGGCAGCCAGTACTGGACTTTGAGAGTGGCCACAAAAGTAATGTCTTCCAGGTAAGGCATAGAGACATAATATAATAGCAACTGAGAAAGTCAAACATGAGGTAAAAAATTGAGTTGCTGTCTAGACAGAAGATAGTAGCAAGTTGTGATTGGAATGAGGTATCGGGGTTTGCTCCAGCTTTGACTCCATAGTAACATACTGAGAGACAGACCATGGCAG		Protein	[172172464, 172172737]	2	273		Non-essential	1	0.333333	0.143382	0.0220588	t	f					DCAF8	ENSG00000132716	one-to-one__one-to-one	0.9996	0.063873		t
18176	H1f0	MGI:95893	UCD	Genotype confirmed	C57BL/6NCrl	214	FALSE	GGCGAAGCCCAAACGGGCCAAGG	15	79028751	79028773	GGGAGGATGTGTGTTTCAGTCGG	15	79029575	79029597										1333	Electroporation	2018-01-22	53	48	40	25	25	1	2	Deletion	Whole-gene deletion	CGGCGNNTTCCGGGCCGGGAGCAGGCAGCCAGCAGCCCAGTCCTCACCGCGGTCCGCCCGCCGCCGCTAAATACCCGGATGCGCCGCCCGAGCGCCAGACGCAGAGCTGGGAAAAGGGAGGCTGTGGAGGCGGAGGCAGCGGTGGTTTGTTTACTATGAAGGAACTGGCAAAGTTCTGGCTAGGTGAGGGGACCCAGGAACTAAGGTTTGTCTTCCAAGACTTTCTTAGACTGCTTGTCCCTCGTGAGCTTTTCAAAACCTTTGATGGGGAGCAGGTGACACCCCACCTAGCTGGCCAAGGAGGGAGGGAAAATTCCCTGGGGCTGCCCTACCAACGGTGGTAAGTTGGAGACCTGGTTGCTTTTTCTCTTCTGCCCTAGTGCCTCCCCATTGTCTAA		Protein	[79028768, 79029592]	2	824		Non-essential	0.754717	0.5	0.625	0.05	t	f	2055	0.520681	409	0.220366	H1F0	ENSG00000189060	one-to-one__one-to-one	0.6427	0		t
18195	Nup205	MGI:2141625	JAX	Genotype confirmed	C57BL/6NJ	50	FALSE	CCACGTGTTGCCTCATATCCCCT	6	35186194	35186216	TGAAGCTAGAACCCCTATCTTGG	6	35186649	35186671									100		Cytoplasmic Injection	2018-01-23	60		60	7	7	2	2	Deletion	Exon Deletion	>Nup205 GGCTCAGTGGTTAAGAGCACTAACTGTTCTTCCAGAGGTCCTGAGTTCAAATCCCAGCTCACAACCATCTCTAATGGGATCCAGTGCCCTCTTCTGGTGTGTCTGAGGACAGCAATGCGAACTCAGGTATGCGAAATAAATAAATCTTTAAAAGAAAACCAAAGTCCAAGAGTAGAGTGAATCATAAATTAGTAACATGATTTTATATCCTACAAAACTCTTTTTATATGTGTGGTGGTAGGGATGTAACCC		mRNA	[35186200, 35186666]	2	466		Essential	1	1	0.116667	0.0333333	t	f	70176	0.407988	739	0.0105606	NUP205	ENSG00000155561	one-to-one__one-to-one	1	0.15675		t
18217	Cdc16	MGI:1917207	BCM	Genotype confirmed	C57BL/6N	53.25	FALSE	TTAAGGGCAAGGTACACAATAGG	8	13763130	13763152	CCTAATGTCTTCAGGTAGTAAGC	8	13763172	13763194	CCTGGTGAAGCTAAGGCTTCGTT	8	13762678	13762700	TATTGATTTATACTGTGCCTTGG	8	13762716	13762738		480	Electroporation	2018-01-23	70	50	50	27	27	2	3	Deletion	Exon Deletion	>Cdc16 Cas9ZyElectroA_Cdc16_18217 AGTGTCCAGGAAAGACAGGCCAAAAAAGCTTTAGTCTAACCTCAGACTTATTATGTTGCCCAGGTTGGCCTTGGAGTTGCAAATCCTCCTTCCTCAGTTTTCCAAGTGCTGCTATTCTAGCCTGGTGAAGCTAAGGCTTCGTTTTGATGTTGTATATCTATTGATTTATACTGTGCCTTGGCAGTTAAGATAACATTGTAGACATAGTAAAGACTTCTCAGGCTTACATACACCTAGCTCTCCTAAGTCTTCAGGTAGTAAGCACATCACAAAATAGTGCGATGCAGTATCTTTTGCTGGTAGAGTCTTTGAGGGATGTGATATTGTGGAATCTTTTATGAGAAGTAGTTTAAGGCGTAGTTATTAACCAAGATTCAGTGGTTTTTCATCCTAGCCATACTTTAAATCTCTTTCCAAGTCCCAATCTCAGAGCA		Protein	[13762684, 13762733, 13763147, 13763178]	4	494		Essential	0.714286	0.666667	0.54	0.06	t	f	24263	0.421918	393	0.0163314	CDC16	ENSG00000130177	one-to-one__one-to-one	0.61402	0.21016		t
18218	Klhl33	MGI:3644593	BCM	Genotype confirmed	C57BL/6N	53.25	FALSE	CATGCCTCTCAATCAAGATGGGG	14	50891143	50891165	CCTCTCAATCAAGATGGGGTAGA	14	50891147	50891169	CGGAATACATTGGAATAGCATGG	14	50893400	50893422	CCATAGGCCAAGCCACGGAATAC	14	50893385	50893407		480	Electroporation	2018-01-23	70	52	52	17	17	2	7	Deletion	Whole-gene deletion	>Klhl33 Cas9ZyElectroA_Klhl33_18218 CCCAGGACAGAATTCAAGCTTTGCACACACCAGACACGTGCTCCACTGCAGAACTGCATTCCCAGCATGAAAGCTGCAAGCGTTCCATGCTATTCCAATGTATTCCGTGGCTTGATTGAGAGGCATGGTGATGATGGTGGTGGTGGTGATGTCGGTGATGATGATTGACAGGGTCTCTTGTATCCCAGGCTGGCTTACAACTCCCTATGTAGTCAAGGATGACCTTGAGCTCCTGATCCTACTGCCTCCA		Protein	[50891153, 50891160, 50893391, 50893417]	4	2264		Non-essential	0.742857	0.285714	0.326923	0.134615	t	f	8926	0.476809	50	0.00572935	KLHL33	ENSG00000185271	one-to-one__one-to-one	1.0165e-05	0.56495		t
18216	Bsdc1	MGI:1913466	BCM	Genotype confirmed	C57BL/6N	53.25	FALSE	TATCTTATACTCTGTAGGTTAGG	4	129469176	129469198	CCCTGAATCTCAAGTATCGTCAC	4	129469215	129469237	TTCAGAAGGAGTTGTACATATGG	4	129468781	129468803	CCTGCTTACTATATTTTCTTGGT	4	129468812	129468834		480	Electroporation	2018-01-23	70	64	64	21	21	2	5	Deletion	Exon Deletion	>Bsdc1 Cas9ZyElectroA_Bsdc1_18216 ACCACTTGGCCTTGTTGCATTTTAATTTGGGGACAATTACATTATCTCACAATTTGCCCTTAAGTTTGGACTTTATTAACATAATTGCATTTGACTTTTTTTTTAATTTCACATATTTCAGAAGGAGTTGTACATATGGTTTTATAACCTGCTATCTCAAGTATCGTCACCCTAACTCTGTTTCTTGAAGAGGCTTTGCTCTCAGGGCCTCTCATCTTCTCTGTTCAGCTTGTCTGCCATCCTTACTGCTCCTCCAACCCCACCACCACCACGTTCCTGTCCACTATGCCCCATT		Protein	[129468798, 129468818, 129469193, 129469221]	4	423		Non-essential	0.914286	0.4	0.328125	0.078125	t	f	26918	0.478825	258	0.00965605	BSDC1	ENSG00000160058	one-to-one__one-to-one	0.02408	0.31085		t
18196	Oip5	MGI:1917895	JAX	Micro-injection aborted	C57BL/6NJ	50	FALSE	CCGGGCCGACCAGAACAAGTGGA	2	119612844	119612866	CCTTATGGCTTGAAGCAGCTTAC	2	119613160	119613182									100		Cytoplasmic Injection	2018-01-23	59		59	12	12	0	0					mRNA	[119612850, 119613166]	2	316		Essential	1	0	0.20339	0	f	f	8958	0.406564	284	0.0324238	OIP5	ENSG00000104147	one-to-one__one-to-one	1.4649e-07	1.0919
18194	Fnbp4	MGI:1860513	JAX	Micro-injection aborted	C57BL/6NJ	50	FALSE	CCATGGTGCTTGTTACTCACTGC	2	90758224	90758246	CCACTTAACATAGGCACAGTAAT	2	90758011	90758033	TTTCTTCTTATACAATAGCAGGG	2	90758666	90758688	CTTCAGAGTTGAACTATGTAGGG	2	90758622	90758644	100		Cytoplasmic Injection	2018-01-23	61		61	5	5	0	0					mRNA	[90758017, 90758230, 90758639, 90758683]	4	666		Essential	1	0	0.0819672	0	f	f	35652	0.417957	726	0.0204778	FNBP4	ENSG00000109920	one-to-one__one-to-one	1	0.055054
18197	Prss56	MGI:1916703	JAX	Genotype confirmed	C57BL/6NJ	50	FALSE	TTTAGGTTCCATCGTCCTTGGGG	1	87184345	87184367	TTTGAAGGTCCAAGTGGAAGGGG	1	87184378	87184400	GCAGGGCCACCCAATCCGATGGG	1	87184974	87184996	CCCTTGGGTCACAACAGCCACAC	1	87185196	87185218	100		Cytoplasmic Injection	2018-01-23	56		56	16	16	3	3	Deletion	Exon Deletion	>Prss56 ATCTGCCCAGGGGACTCAGGCATTGCAGGCTGCCCAGAGGAGTGCCCAGTGGGCCATAAAGCGCGTGTTGATGGAGATCCAGCACAGACTACATGAATGCCAAGGTTGTACCAGAAGTGCTACCCCACCCAGCAGACTCACATTGGTACAGGGGACTCCTCCTTTTGTCCATGTCCAGCCCTTATTTTTAGGTTCCATCGTCACAACAGCCACACTTACAGGCTCACTGGATGGTGTGGGTGCATGAGGGTCTGGGCCTCTGAGGGGGCCTCACGCCACCCTCTGTCCCTGATTGGTGTCACCCACTACTTGCGCTGCAGTGCCTCGAATGAGCTTCTGTGGACTGTGATGCTCGCCGAGGGGCCTCAGGGGGAGCAAGCGGAAGAAGTGCAGGTGAACCGCATCTTGCCCCACCCTAAGGTGAGAAGACACGCCCTGAGT		mRNA	[87184362, 87184395, 87184991, 87185202]	4	840	Non-Lethal		1	1	0.285714	0.0535714	t	f	5093	0.578048	856	0.174908	PRSS56	ENSG00000237412	one-to-one__one-to-one	0.00034082	0.41148		t
18178	Inmt	MGI:102963	UCD	Genotype confirmed	C57BL/6NCrl	214	FALSE	CCTCTGGGCTGTACATTGACAGG	6	55173598	55173620	TAGGTTCACGAGGTTAAGGAAGG	6	55173154	55173176										1333	Electroporation	2018-01-23	47	43	40	15	15	1	5	Deletion	Exon Deletion	GTTCTTTGAAGTTAGCCTATGCCAACTGATTAGAGAGAGAGAGAGAGACAGTAATCCTGAATTTATCTGGAAGACCAGACATACCTCCCAGGCCTCCACTAGTATCCTGGGTCATGGGGAGGCAGTTAAGAATGTCAGCTGTTTCCCACCCCCGGCATTGCTCCCCACTCCTGTCAATGTACAGGAACCTATAACATTCCCTCTGGGTCAGTCCCTCCTCCAGCCCTAATGCTGCCCCAAACCATCTGGCCCTACTCTCCCTTTCTTTGTATCTGCTCAACCCAGGTGCGGTACCAGCTTCTATGTCACCTCCTCCAGGAAGTCCTGCTGACTGTCCAGCTCATACCACCCCTACTCTGCTCTGGAAACTGGTTCAGTGTCTCCANNNNNNNNTACTNNGNTTNTNNGANATTTNCATTNAANAAGCTNTCTTGNANNANCTGTNTNNTAATTTTGNTCNTTACTTGTNTTGTTTTTNNAATNNNTTNNTT		Protein	[55173171, 55173615]	2	444		Non-essential	0.851064	0.2	0.375	0.125	t	f	4418	0.512449	1	0.000237023	INMT	ENSG00000241644	one-to-one__one-to-one	0.0033238	0.77209		t
18193	Nup153	MGI:2385621	JAX	Genotype confirmed	C57BL/6NJ	50	FALSE	GGTCAGATGCTATCACACTCAGG	13	46717015	46717037	ATACCAAGATCTAGATTTAGTGG	13	46717458	46717480									100		Cytoplasmic Injection	2018-01-23	62		62	5	5	1	1	Deletion	Exon Deletion	>Nup153 TTGTCTTCCTTAAAGAATGTGACACAAAATAATTGTTGAAATGACTTACAGTGTGTCTTTTAATGTATTAAGATCCAGAAGGATGAAAACATGTACTACCTACCACTGATAGCATCTGACCAAGTAATATATAAATCCTGTATGGAACATTTGGAATGAAGTTCACACTGAGTATGTTTATTGAGTAGTTTTTAAAAATATTTGTGTGTATATGCACATGGGCTGGCATGCCACAGTGTGTTGTGTGGAGATAAAGATCAACACGTGTGTGATGGAGTCCTCT		mRNA	[46717032, 46717475]	2	443		Essential	1	1	0.0806452	0.016129	t	f	48036	0.378737	978	0.0204444	NUP153	ENSG00000124789	one-to-one__one-to-one	1	0.082553		t
18220	Sdcbp2	MGI:2385156	BCM	Genotype confirmed	C57BL/6N	53.25	FALSE	GAGGATAGTGCCCAGTATCCTGG	2	151584167	151584189	CCTCAACGCCCGTTTCTCACCTG	2	151584195	151584217	ATATAAACCACAGTTACCCTAGG	2	151583709	151583731	CCACAAGTCTACAATCACACTTC	2	151583793	151583815		480	Electroporation	2018-01-25	70	70	70	12	12	2	6	Deletion	Exon Deletion	>Sdcbp2 Cas9ZyElectroA_Sdcbp2_18220 AGTCAGATCAAGGTGGCTGGCACAGCCATCATTTCAGACTTAGTTCTTTGGGCCTGGAACACTCAGATTCCTCTCCACTGGCTATTTTGAGATATTAGCAGTTGCTGAATATAAACCACAGTTACTGGCCACTCCTCAACGCCCGTTTCTCACCTGTCCTTTTAGAGGGGCCCATGTACAATTAACCTTCACCCTTTGAGGAAACATTAGAGAAACTGACTAGTGAGGCATTAGTTGCCTGATTTGGTGCTATGGTGGATGGGCAGGCCATCTGGAGAGACCAGATGTTTGAGGTAGCCCA		Protein	[151583726, 151583799, 151584184, 151584201]	4	475		Non-essential	1	0.333333	0.171429	0.0857143	t	f	17384	0.485389	556	0.0323538	SDCBP2	ENSG00000125775	one-to-one__one-to-one	3.6357e-07	0.83627		t
18185	Ifi44l	MGI:95975	WTSI	Genotype confirmed	C57BL/6N	6	FALSE	CCTCAGATTCACGAAAGGCAGAC	3	151757021	151757043	AGCCGGCTTTAGGGCATAGAGGG	3	151757166	151757188	TTCGGCTTCATCGGCTCACAGGG	3	151762860	151762882	CCAGCTGGTTGCCAAGATCTCAC	3	151763013	151763035	50		Cytoplasmic Injection	2018-01-26	54	50	30	16	16	2	10	Deletion	Exon Deletion	TGGTTGCTACTCAAATTCTGTTCTCCATATTCTCCTCTGTCTTTACCCGTCAGTTTCCTCTATTATTCAGCTTTTAGATTTTCCTTAAAACTCTCCATCTTCACTCAACCCCCTTGACAAGTGAGGCAGTCAGGAGAGCTGGCCTCAGAACAGGGGTTGAACTGCGCAGAAACAGAAGTTGCTGCTCACTTTGCGAGCCTCTGCTTCTTCGTTTGCACAGCAGAAAGCACAGCCACTCAGTCCCTTCCCCAGCTCCTTCCCTGGTTGCTTAGTTAAAGGTTCTTCCCAGCTGGTTGCC		mRNA	[151757027, 151757183, 151762877, 151763019]	4	5992		Non-essential	0.555556	0.2	0.533333	0.333333	t	f	4156	0.393407	0	0	IFI44L	ENSG00000137959	one-to-one__one-to-one	1.3464e-12	1.0253		t
18186	Fam189b	MGI:1915771	WTSI	Micro-injection aborted	C57BL/6N	6	FALSE	GGAGGGACTGGATTGCTGGGAGG	3	89185653	89185675	CCTACACTCTTATTTTGGGTCTC	3	89184777	89184799	CCTGGAGTTTTCAAAGGCTCAAG	3	89184812	89184834	CAGATGCACAAAGGTAAGGCTGG	3	89185597	89185619	50		Cytoplasmic Injection	2018-01-26	60	47	30	12	12	0	0					mRNA	[89184783, 89184818, 89185614, 89185670]	4	887		Non-essential	0.5	0	0.4	0	f	t	6153	0.559889	110	0.018475	FAM189B	ENSG00000160767	one-to-one__one-to-one	8.0554e-06	0.47237		t
18200	Lclat1	MGI:2684937	UCD	Genotype confirmed	C57BL/6NCrl	214	FALSE	AGTATAGCATAGTTGTGACAAGG	17	73169314	73169336	CCTCCTAAATTCCTGTCTTGGAT	17	73170079	73170101										1333	Electroporation	2018-01-28	50	44	40	23	23	1	5	Deletion	Exon Deletion	TTTATTACNANNCAAGAGTATGGGAAACTGTGTTTTGTGTGTTAGAAATCATGGGACATATATCATGGNATATACGATTTACCTGTGGAAACTTTTAAAAGCAACTCATTATTTAGTTTGGACTCAGTTTTGCTTTTCCAAAGACAATTTTTTTGTTTAGTTAGTTTTTTAAGTGTCCTCCTTTTTGGGTATTATAAAAGCAGTATATCATAGTTGTGTTCCTGTCTTGGATCCGCCTCTCTGTGTCTTGAGACAGCTCTCTACTCTTACTGACAATCTTTTCCCTTGTTTTGACTTGCCACCCTCTTCTTTTTGTCTTTTCTTTTTTGTGTGTGACCAAATANAATNNTCATTTTTTNTGANAATTTGTTTNNTAANATTGTA		Protein	[73169331, 73170085]	2	754		Non-essential	0.8	0.2	0.575	0.125	t	f	135384	0.413003	476	0.0035211	LCLAT1	ENSG00000172954	one-to-one__one-to-one	0.00025546	0.4698		t
18199	Kcnab2	MGI:109239	UCD	Genotype confirmed	C57BL/6NCrl	214	FALSE	TGCGAACCAGAACCTCAGGACGG	4	152407487	152407509	TCTTGGCTCGAGCGCAACCTTGG	4	152406909	152406931										1333	Electroporation	2018-01-28	50	45	40	17	17	1	8	Deletion	Exon Deletion	GNATGGAGGANGGGTCTTCCCCTGTCTCTCAGCCTCTGGTGGCATTTCTTGCCTCTGCATTCTCTTGTAACCTTCTCTCCTTCTAACATACCATTCACATTGGATGGCTTGGCTGGATCTTCTGGAGGCAGTGTGACACACCCCACACACACACCCATCTTAGTGATTACATTCACAAAGACCCTACTCTCCAGTCTGGTCCCGTCCAGATTTACCATTGTCCCAGGCTCTGCTGGTGAGCTTTGGCCAGCCCCAAGAGCCTGACATTTTCATGTCTTAATGATGCAGTAGGCACTGCAGGGCAAACAGCCTCTCTGATCTGGAGAGAGCAGGCTCTGGCAAATTTCAGTGTGAAGGAAGCACTTCCCATTTTGACAATGAACTTTCCAACTCAATTATGCAAAN		Protein	[152406926, 152407504]	2	578		Non-essential	0.8	0.125	0.425	0.2	t	f	87130	0.53007	1732	0.0199238	KCNAB2	ENSG00000069424	one-to-one__one-to-one	0.79978	0.18315		t
18224	Lsm8	MGI:1923772	UCD	Genotype confirmed	C57BL/6NCrl	214	FALSE	CCGTGTGAGGTCACTTACTTTAA	6	18851352	18851374	CCTAAACCATCATTGTGTGTGCC	6	18852161	18852183										1333	Electroporation	2018-01-29	50	42	40	11	11	1	4	Deletion	Exon Deletion	CCAGGNNCTTTCTGNNNAAGCAATATACAGTGATCTTTTGCACTGATGGTTTGTGGTTCACCTTATTAACTTAAAAAAAAAATCATTTCCCCTTAAATCTGTCCTGTTTTGGTTCATTCTTAAGTGCTAGTTCCTAGACCATCATTGTGTGTGCCCAAATATGTCCACAAAGGGCCCTGCTTTTTCATCACATTTCTTAAAGAGGCTTCTTAACGATTTGGAAAATATCTTTTAAAAAATCTCCCATTTGAATTATTTTAAATGGCCCACGCTCATTTAACTGTTACTATTTTTAGTGTANTGGATGTACTTAATGTGTGCCACGATGCAANA		Protein	[18851358, 18852167]	2	809		Essential	0.8	0.25	0.275	0.1	t	f	7173	0.38394	312	0.0447376	LSM8	ENSG00000128534	one-to-one__one-to-one	0.0051229	0.66962		t
19015	Klk12	MGI:1916761	CCP-IMG	Genotype confirmed	C57BL/6NCrl	80	FALSE	GAGTAACACGAGGGATCATCAGG	7	43771279	43771301	CCCCATGACACCTGTTGTCAAAG	7	43770681	43770703										200	Electroporation	2018-01-29	116	116	116	28	28	1	1	Deletion	Exon Deletion	CCTAGGTGCCAAGAGACCAAGAGGTTCCCTGCAGGACAGAGAGGTGGCGTCCTCCTTATCCACTGCTCAGTCAACCGCCCCGGTAGCACTGCTGGTGTTGGCTATGGGGATAAATTTGGCAGCTGGTATATTGAGGACACCCCTGCCCCACAGGACATCACAGGTCATGGGTTCAGGCACTAGAGATCTTTATAAGGCTGGTATCATTGGGCCTCTAATCTCAGGTACTCCAGAGGCTTCAGTAAGAGGGTAGCAAGTTCAAGCCCAGCCTTGGGTAGAGAGAGCCCATATCAAAATACAAAATGAAAACGTCTATAGATGTGGCTCAGTGGTAGAACCTCTGCCTAGACTTCTCGATTGAGTGTCTGGGCTTCAGCATTAAAGTCTTTAGGTTCCGTCTCGACTAGGAGTGGGACACTGAGGTCACTGAAGCACAGTCTGGTCAGAATCTTCTCATGTCTGCATTTGGAAGTCATAGGATTTGGGTCAGGGTTTCT		Protein	[43770687, 43771296]	2	609		Non-essential	1	1	0.241379	0.00862069	t	f	4689	0.518447	0	0	KLK12	ENSG00000186474	one-to-one__one-to-one	3.1679e-05	0.75715		t
18244	Ppp6r1	MGI:2442163	JAX	Micro-injection aborted	C57BL/6NJ	50	FALSE	CATAGAACATAATCTGAAGGAGG	7	4642953	4642975	CATCCAGCATTAGGCTCAGGGGG	7	4643622	4643644									100		Cytoplasmic Injection	2018-01-30	82		82	11	11	0	0					mRNA	[4642970, 4643639]	2	669		Non-essential	1	0	0.134146	0	f	f	27525	0.489846	685	0.0250677	PPP6R1	ENSG00000105063	one-to-one__one-to-one	0.98287	0.16187
18243	Palmd	MGI:2148896	JAX	Genotype confirmed	C57BL/6NJ	50	FALSE	CCCTTTTAGGGAAGGAGCTCGGT	3	116947860	116947882	AGTCTTATGCATGGCGACAGCGG	3	116948106	116948128									100		Cytoplasmic Injection	2018-01-30	76		76	25	25	4	4	Deletion	Exon Deletion	>Palmd TGTGGTCTGTGCTGCATCTATCTATAATCTTCAGACCACCTTATTTTGACAGATTTTTACATGATCATAATAGTTATTTGTAATTATTAAAATATTGATTTGGTTTCTTTTTAAAGAAGAAAGGGGTCAACAAGTTTACAAGGAAGGGAAAATGCCAGATTTATTGAGCCAAGTCAGTGGGAAAAACTAATCTCTGTTGATATGATAGGGAGCTGGGGTGTGTGTGTGTGTGTGTGTGTGTGTGTGTGTGTGTGCACACGCGTGCTCTCTCATGTATACTCACA		mRNA	[116947866, 116948123]	2	257		Non-essential	1	1	0.328947	0.0526316	t	f	50730	0.418648	367	0.00726287	PALMD	ENSG00000099260	one-to-one__one-to-one	0.00033855	0.41178		t
18246	Sf3b3	MGI:1289341	JAX	Genotype confirmed	C57BL/6NJ	50	FALSE	GGACATGACGAAAACAGCCAAGG	8	110841717	110841739	CCTCTCAATAAATATCTCAGGTC	8	110841544	110841566	CCTCTACTGTTAGCAGACAACAA	8	110842194	110842216	CCACTAACTGTACAAATACACTG	8	110842170	110842192	100		Cytoplasmic Injection	2018-01-30	75		75	18	15	2	2	Deletion	Exon Deletion	>Sf3b3 TCATCAAGTTTTAGACTTGGAAAGGATATCAGGACTTTACATACAGTGAAGCAAAGGTTCACAGATTGCAAATAGTTTGACAAAGTTTAAGCTACAAAGGTAGAAAGAACCACGAGGCTGCAGCGTCTCTGTTCAAGATATATACCAATTTCTGCTTCTCAATTGCACCTGTTGTTAAAGGAGATAAAGTAGCAGATTTCATGAAAAGACAGAAACCTAAATATTTATTCTTTTAAATAAGATCATTAATCATCTATTGAAGATGAGATAAACTAAGAAAGAAAAAAAGAGAACAAAACAAAAAAAATTGTATGGCAGTTTTTACTTATCGTTCATTTTTAATTTCACAAATAAATGGTAACAAAACCAAAAGAAAAAAAATCATTAACAGTCACCACTAACTGTACAAATACACTGCCCTCTACTGTTAGCAGACAACAAAAATCATTATAATCCCCCCTAACAAATATCTTAATACCCCTCTAACTTTTAAGAAATTTTTAAGGTGCCCTGGACTTTAAGAGATGAGAAAATACCCAGTCTGTTAACTCCTCTTTGAATTGGTCCCAGTGGTTCT		mRNA	[110841550, 110841734, 110842176, 110842200]	4	650		Essential	1	1	0.24	0.0266667	t	t	36549	0.422665	359	0.0098762	SF3B3	ENSG00000189091	one-to-one__one-to-one	1	0.090365	t	t
18222	Taok1	MGI:1914490	BCM	Micro-injection aborted	C57BL/6N	53.25	FALSE	CCATAAAATACATGCGCTTTAGG	11	77575307	77575329	CCTGAATATCCCTTCCAGTTTGC	11	77575255	77575277	ATGCCAATATTCCAAGTAATTGG	11	77577730	77577752	CCAAGGAAGAAAATCTAATGCTA	11	77577757	77577779		480	Electroporation	2018-01-30	60	56	56	23	23	0	0					Protein	[77575261, 77575324, 77577747, 77577763]	4	2502		Non-essential	0.933333	0	0.410714	0	f	t	78654	0.377463	428	0.00545536	TAOK1	ENSG00000160551	one-to-one__one-to-one	0.99787	0.16541	t
18223	Ift52	MGI:2387217	BCM	Genotype confirmed	C57BL/6N	53.25	FALSE	GGGATTAAACTGTGTATTACTGG	2	163026335	163026357	CCACTCCAAGTGGGAATTTCCAC	2	163026305	163026327	CCTATGACCATTTAAATGGCTAA	2	163025209	163025231	CCAGAGATAGATCTTATATAGAG	2	163025169	163025191		480	Electroporation	2018-01-30	60	52	52	9	9	2	3	Deletion	Exon Deletion	>Ift52 Cas9ZyElectroB_Ift52_18223 ATTGGATGGATCCCTGGGTGTGGCAGTCTCTAGATGGTCCATCCTTTCGTCTCAGCTCCAAACTTTGTCTCTGTAACTCCTTCCACTCCAAGTGGGATTAAACTGGAAAGCCTGGAAGTAGGGTCGCCGTTGAGTACAGATTGACTGAAGGCATCTCAGCATTAGGACCCAGTTCTCAGATTTGCATTTCTGTTTGTGGAGCTGAATATCTTGGCTTGTTTGTCCGTCTGTTAAAGTCAATATTTTTTAACTAGGTCTCCATATGTAGTCCAGTCTGGCCCCAAACTTA		Protein	[163025175, 163025215, 163026311, 163026352]	4	1177		Non-essential	0.866667	0.666667	0.173077	0.0576923	t	t	28788	0.447443	293	0.0102487	IFT52	ENSG00000101052	one-to-one__one-to-one	2.0125e-06	0.54457	t	t
18225	Ipo9	MGI:1918944	BCM	Genotype confirmed	C57BL/6N	53.25	FALSE	CGAGCAGGTTAGGTCAAGAATGG	1	135409117	135409139	CCTTGGCCGAGCAGGTTAGGTCA	1	135409110	135409132	TAGCAAACTCACTCTGAAGAAGG	1	135409586	135409608	GAAGCATTATTCGTCAGAAGGGG	1	135409620	135409642		480	Electroporation	2018-01-30	60	56	56	11	6	2	2	Deletion	Exon Deletion	>Ipo9 Cas9ZyElectroA_Ipo9_18225 CAAGCTCAGAAGGACCCCTGTTTGCCTTACTTGTATGCAGTTGTGTTGCAGATGGCTTTAATCTGTGTGCTTTTCTTTTTAATATCTTGTATCTTCTTTTGTGTTCCTATTCTCTCTCCCCTTCCAAGGATTTAAAAATCATCTGTTACTTCATTGCAAGACTAGAATCTTTTTTTTTGCTTTTTTTCAAGACAGGGGTTGTTTCTCTGTGTAGCCCTGGCTGTCCTGGAACTCACTTTGTAGACCAGGCTGGCCTCGAACTCAGAAATCGGCCTGCCTCTGCCTCCTAAGTGCTGGGATTAAAGGTGTGCGCCACCATTGCCCGGCACAAGACTAGAAT		Protein	[135409116, 135409134, 135409603, 135409637]	4	521		Essential	0.933333	1	0.196429	0.0357143	t	t	48188	0.434922	525	0.01094	IPO9	ENSG00000198700	one-to-one__one-to-one	0.9999	0.12245	t	t
18247	Smarcd1	MGI:1933623	JAX	Micro-injection aborted	C57BL/6NJ	50	FALSE	CCCTAACCCACTCCTGAAATCCA	15	99703006	99703028	CCTTTCTTGGTGGGGCTAGCAAG	15	99703045	99703067	CCCCTGGGGGTGAAGGAAAGAAG	15	99703303	99703325	GTCAGCGCTGTGGCACCAAACGG	15	99703383	99703405	100		Cytoplasmic Injection	2018-01-30	87		87	23	23	0	0					mRNA	[99703012, 99703051, 99703309, 99703400]	4	388		Non-essential	1	0	0.264368	0	f	t	11863	0.528956	532	0.0456104	SMARCD1	ENSG00000066117	one-to-one__one-to-one	0.99947	0.065514	t
18286	Pomp	MGI:1913787	BCM	Micro-injection aborted	C57BL/6N	53.25	FALSE	GCATAGGAAAAGTTGTTAGGTGG	5	147869626	147869648	CCTCTGTAGCACATGACCCTTGT	5	147869594	147869616	TGTCAGATAACCCGGATTTGGGG	5	147868561	147868583	CCTGGTGTCAGATAACCCGGATT	5	147868556	147868578		480	Electroporation	2018-01-30	66	63	63	5	2	1	1					Protein	[147868562, 147868578, 147869600, 147869643]	4	1081		Non-essential	0.954545	1	0.0793651	0.015873	f	t	15996	0.491248	1114	0.0705197	POMP	ENSG00000132963	one-to-one__one-to-one	0.90942	0	t
18245	Ganab	MGI:1097667	JAX	Micro-injection aborted	C57BL/6NJ	50	FALSE	CCAGCTTCAGGCGAGTTTCTCTT	19	8904905	8904927	AAATCAAAGCTGTAGGCAAAAGG	19	8904827	8904849	CCCTTGGTTGTTTAGAATACAAC	19	8905330	8905352	TCCTTCCCAAGGAATCTGGGTGG	19	8905103	8905125	100		Cytoplasmic Injection	2018-01-30	79		79	11	11	0	0					mRNA	[8904844, 8904911, 8905120, 8905336]	4	492		Non-essential	1	0	0.139241	0	f	f	18574	0.457844	342	0.0186122	GANAB	ENSG00000089597	one-to-one__one-to-one	0.99873	0.15754
18242	Frmd4a	MGI:1919850	JAX	Genotype confirmed	C57BL/6NJ	50	FALSE	CCCAAGATGATGACGTGACTTAG	2	4473051	4473073	TGCAGTGTGCCTGAGTTCTCAGG	2	4473003	4473025	CCGGTGATCATGCCTGGAGTGGC	2	4473369	4473391	CCACTTGGGTCCCATGGGGGCTA	2	4473309	4473331	100		Cytoplasmic Injection	2018-01-30	78		78	19	19	4	7	Deletion	Exon Deletion	>Frmd4a ATGCACCATGACACCAGTTTTATGCTGCTTGGATGATTAAACACAGGGCTTTGTGCGTGCCAGGCAAGAACCTTCCTTCCAACTGAACCACATCCAAGCCTCTCTTTGGATTTTACAAAAGTCATTTGTGTTTCTGCAGTGTGCCTGAGTTCATCATGCCTGGAGTGGCCAAAGGATATAATTAGATAGATGCTAATATTATGAAATTATTAGGTAATGTTCTTTAACCAAGCAGATTTGTGTTCAGATGAATGTCTAAAATGTTTATTTTTTTTAAAGAGTAGATCTGTGTGGGTTTAGTCTTTATTAAGGTTAAATGAAAACTTCTGGAAAGTAAATGTTGCTCTCCAGTGTTGAAG		mRNA	[4473020, 4473057, 4473315, 4473375]	4	355		Non-essential	1	0.571429	0.24359	0.0897436	t	f	596327	0.44384	2836	0.00475737	FRMD4A	ENSG00000151474	one-to-one__one-to-one	1	0.052425		t
18284	Chac1	MGI:1916315	BCM	Genotype confirmed	C57BL/6N	53.25	FALSE	ATCATCCGCGCAGCCTTCCTGGG	2	119351459	119351481	CCCTGCACCATCATCCGCGCAGC	2	119351450	119351472	CCATTGTGGACGCCGTAGGAACC	2	119353520	119353542	CCCTGCTACCCTGCTCTTACCTA	2	119353541	119353563		480	Electroporation	2018-01-30	66	60	60	7	7	1	1	Deletion	Whole-gene deletion	>Chac1 Cas9ZyElectroA_Chac1_18284 GACCGATCGGTGCCAGGCCAGGTGTACGCGTCCGTCGGTCCTTCCGTGCTACCCTGCTCTTACCTACCTGAGCAGCCTCTGGCACTGACCTGAGGAGCCAAGCTCCTGCAAGAAGTGTCTGAGTGGTACTGGTGGACATCAGTATGCAGTACTTGAGATAGACTTGATGGAGCAAGAGAGAGTGAGA		Protein	[119351456, 119351476, 119353526, 119353547]	4	2091		Non-essential	0.909091	1	0.116667	0.0166667	t	f	3153	0.527434	236	0.0798917	CHAC1	ENSG00000128965	one-to-one__one-to-one	0.00020552	0.6665		t
18234	Ncf1	MGI:97283	UCD	Genotype confirmed	C57BL/6NCrl	214	FALSE	CTATGCAGCCATACTTAGGAGGG	5	134226817	134226839	CCAAGGTGACATGACCCCATAGC	5	134226442	134226464										1333	Electroporation	2018-02-04	50	47	40	20	20	1	9	Deletion	Exon Deletion	CAAGAGGGGTCAGAAGGGACCCCCTCTCCCGGAAGCTTATGGGAGCCCCTCCCAGGCCAAGCATCTCTATCTTGCTGGCATAGAAGGCTGGCTTTGCCATCTCCCTTGGGTTTGCAGTACACTGAGCTCTCTGAGATTGGGGCTGTCATCACCAGCATAGTCCAAGGCAGGAGAATCAGGAGTTCAAAGTTATCTTTGGCTCCATACACTGAATTTGAAGCTATCCTGGGCTACATGAGACCCTGTCTCGAAAGACAAACAGGGCCAGGTGTAATGATGCCTTGAGTCTAGTGCCTGCATGAATTCCAGTCCAACTTGATCTACGTAGTCAGTTCCAGGCCAGACCTACACTGTGAGACCCTGTCTAN		Protein	[134226448, 134226834]	2	386		Non-essential	0.8	0.111111	0.5	0.225	t	f	9573	0.536822	591	0.0630467	NCF1	ENSG00000158517	one-to-one__one-to-one	2.8311e-05	0.64941		t
18233	Mxd3	MGI:104987	UCD	Genotype confirmed	C57BL/6NCrl	214	FALSE	AACTCCAATAGATGTGCGGGCGG	13	55329496	55329518	AGAGTTAGATGGGACAGCTAAGG	13	55329208	55329230										1333	Electroporation	2018-02-04	50	43	39	19	19	1	9	Deletion	Exon Deletion	GTGGTAGGCGGCTGANAGGGCTAGCATCCCTAGCCCGCTGGTCGTCGGCTGTCGCCGACATGGAACCCGTGGCTAGCAACATCCAGGTCCTGCTGCAGGCAGCGGAGTTCCTGGAGAGGCGCGAGAGAGGTGAGGACAGACCCCGCGCGCGGGCTGAATTTGGCTCCCAACCTGGAGGAGCCCATCTAACTCTCTTCTCACTTCCTTGTTTGTTCTTCTGGCCCAGGTACCCTGCTCCATCCGCCTTTTCTACACACACACACACACACACACACACACACACACACACACACGGGGCGCGGGCACCGTGCTCCCTCCGTTTTTTACACACACACACACACACACACACACACATCACATCACATCACACAGGTCACACACACTCGTGAGATGTCTCTCANACACGCGTGTGTGTTTNTNTNNTTTTGTATATTNTGTNTNTATAAAANANTCCCCCCNCNAGAGATCTCTCTNANANNNTTTTTTTTTNNNAGNGTGTGNNATCTGTGNNGGNNNNNTNNNNN		Protein	[55329225, 55329513]	2	288		Non-essential	0.78	0.111111	0.487179	0.230769	t	f	4656	0.548969	266	0.0596814	MXD3	ENSG00000213347	one-to-one__one-to-one	0.0030954	0.57854		t
18277	Nell2	MGI:1858510	Harwell	Founder obtained	C57BL/6NTac	6.25	FALSE	CCTCGCAAACCCCTCCTAGCAGG	15	95473414	95473436	CCCTCGCAAACCCCTCCTAGCAG	15	95473413	95473435	CATAGCTACATCAGTAACGATGG	15	95473977	95473999	CCATAGCTACATCAGTAACGATG	15	95473976	95473998	50		Cytoplasmic Injection	2018-02-05	71	62	62	16	16	2	3					mRNA	[95473419, 95473431, 95473982, 95473994]	4	575		Non-essential	0.873239	0.666667	0.258065	0.0483871		f	453330	0.418448	1983	0.00437622	NELL2	ENSG00000184613	one-to-one__one-to-one	0.99952	0.13244
19976	Emsy	MGI:1924203	CCP-IMG	Genotype confirmed	C57BL/6NCrl	80	FALSE	CCACGCACTGACGTTCCTACACA	7	98641832	98641854	CCCTGAGCGGCTTCATCCCTACA	7	98641453	98641475										200	Electroporation	2018-02-05	118	118	118	27	27	2	4	Deletion	Exon Deletion	ATCAGTGATGCCTGCTGTTGTATACAGCCATCTTCCACCCTACTAACTCCTCTCGTTTACTGCCTCAGTTTTCCATGTTTTAAAGCCTTTAGAATCTCTGGCCATGCGGGCAGTTAGGGAATTTTCCAAAGATTCATTGAACTTCATCCTTAATTATAAAGGAAAATCTGATTCTTAACACTCAATGCTTTTAGTTTCTTGAAATAATTAAAAAATAAAATTTAAAAGTTAGTAGAAATATTTATTTTCATTCATGAAACCCAATTTCATAGGTCAGTATCAGTTTTTATTTTTAAAGCATAGAAAAGAAGTGTCTTCATTGTAGGATTCAGATTATAGAATATGGTGTGTAGGAACGTCAGTTCAGGGCTTTCCATCTGTTTACAGTAAGTGCTTAAAAACTATGAGATCCATTTTTAATCCAACCAATGTCTTTGATTCTCAAACTAGAAGCTGCAGTATCCACCAAAATCAAGTTTCTTTACTTCAAAGGGAAATTATGTTAATTTGCAAAAGGTTTGTCAGGCTGAATTTCTGACATCATTGTATCTTTTGTTTTATTTTGTTTTATTTTGTTTTCGGGACCAAACCAAATACTGTATCCCAGGCTAGACTCAATGTTGAGGTAATCCTTTCATCTCAGCCTCCCTTCTGTTGAGAATACAGTCATGAGCTACCATGCCTTATGAATGTCTCTTCTTAGAGGTGACTGGGAGGACTTAGTGAGTAGCATTAGAGCAGAAACAAGGTAAAAGATGTTGAACTGATGGCTTCAGAAAATAAAACTGTTTTTTTATTTTGACTCAATGGTACACTTAGCCTCTCTGGCCCAGTCAATGAAT		Protein	[98641459, 98641838]	2	379		Non-essential	1	0.5	0.228814	0.0338983	t	f					EMSY	ENSG00000158636	one-to-one__one-to-one	1	0.066802		t
18275	Rbpms	MGI:1334446	Harwell	Genotype confirmed	C57BL/6NTac	6.25	FALSE	AGTCTTCAGTGCTTTTAGCGTGG	8	33834881	33834903	CCAGTGAGTGACACTGGCGAGGG	8	33834794	33834816	CAAATCTGGAAGGCGTATCTCGG	8	33834080	33834102	CCCAGGGGCCAACGGCACAGCAA	8	33834041	33834063	50		Cytoplasmic Injection	2018-02-05	77	62	62	16	16	2	8	Deletion	Exon Deletion	>H-RBPMS-DEL874-EM1-B6N TCTTCGGGATTTCACCACTCCTGAGTCTAGCAAATTCATGAAGTACCTAGAATCAAATGATAACGGTTACATTCGACATGCTCTAGCTATGTGTTCCCAGCATGTGTGGCCTTGTACTGCCTTTGTAAAGCTGAATTGGAGACAGAATGCCTTTTCTCTATGGGAACCACTGTCGTCCCCCCTGCCCTCGTTCTTGGGAAGAGCAACTGGGTTACTGCACTGACGTACTCTGCCCAAGGACACCAGTTCCTTGGCTTTGGAGAAATACTGAAAGTAAAAGAAACTGATGTTTGGGAGCAAGCTGACCTGTGTTGAGCACCGTAG		mRNA	[33834047, 33834097, 33834811, 33834898]	4	851		Non-essential	0.805195	0.25	0.258065	0.129032	t	t	147221	0.465694	1886	0.012828	RBPMS	ENSG00000157110	one-to-one__one-to-one	0.97173	0	t	t
18273	Cul2	MGI:1918995	Harwell	Genotype confirmed	C57BL/6NTac	6.25	FALSE	CCAACTGAACGGGAGTGAGCAGA	18	3413693	3413715	AACTGAACGGGAGTGAGCAGAGG	18	3413695	3413717	CAGGCTCTATGAGACTGCTTAGG	18	3414931	3414953	TCAGGTTGGATGACGCTTAGTGG	18	3414863	3414885	50		Cytoplasmic Injection	2018-02-05	77	66	66	11	11	2	8	Deletion	Exon Deletion	>H-CUL2-DEL1249-EM1-B6N TGCTTACCTAACGTGAGTGCTAGGATGACCCCCAGCAATGCCCAAGCTAAGTTGTATCACTGCACACCTGCAACCCCAGCACAGGGGAACAGCATTGCAAGTTACAGGCCAATCTGAGCAACAACAGTTTTAAAAATAATTTCTATGGGGCTGGTGAGATGGCTCAGTGAATAAGAGCACTGACTGCTCTTCAGAAGGTCCTGAGTTCAAATCCCAGCAACCACATGGTGGCTCACAACCACCCATAATGAGATCTGACACCCTCTTCTGGTGCATCTGAAGTCAGCGACAGTGTACTTATGTATAATAATGAATAAATCTTTAGGCCAGACAGAACAGGGACTGAACGAGCAGAGTTGACCAGAGCAAGCGGGGCCGGCCAGAGCCAGCAGAGGTCCAACTCTTAGGGCACTTGGTAGTTTTCTTTCAGGCCTCTTGAACACATTGATTCAGCCTTAGCCATGCACCCTTCTCTCTCCTTTCCTCCTTTCATTACCCATACTGCTCCATCTGGCTGCTCTTGCCTCCTTTCTCTGGAGAACTAATTCTGACAGGTTTTTATTTCCCTTCCTAAACTTTCCTCTTTCCTACATGGTCTCCGGCTTAGGTCCGGTACTTCTGTGGTTCTCTTGAGCTGATCCTATTTGACTCAGTTTTGTAGAAGTAAGGGCAGTTGACTGTTGCATA		mRNA	[3413699, 3413712, 3414880, 3414948]	4	1249		Essential	0.857143	0.25	0.166667	0.121212	t	t	53390	0.398951	323	0.00607246	CUL2	ENSG00000108094	one-to-one__one-to-one	1	0.019602	t	t
18271	Ap3b2	MGI:1100869	Harwell	Genotype confirmed	C57BL/6NTac	6.25	FALSE	CCCCGATTCACATCCAGTTTAGG	7	81484677	81484699	CCAGTTTAGGGACATAATTGTCT	7	81484690	81484712	TGCCCCACAAGCGTAAGGGCTGG	7	81485484	81485506	CCCACAAGCGTAAGGGCTGGGGT	7	81485487	81485509	50		Cytoplasmic Injection	2018-02-05	71	61	61	20	20	2	11	Deletion	Exon Deletion	>H-AP3B2-DEL799-EM1-B6N CCAGACCCCATGCAGAACTCTGACCTTTAGGCCACGTTGGAAAGTAGAGATGGACAGTAGAGCGAGGTCTTGCTGCTCCTCGGCATATCGGACCAGATACACGTAGACAAGCTTCTTCACCTAGGGAGAGCGGGGGTCTTGGCAGGTTCCCTTGGCAGGATCCTTGGCAGGATCTCCACCTCCCCGAATGCCATCACCACCTCTCCATGCAGCTCATGGGGTTAGGTTCTTCCAATAGAAGAAAGCAGCCTTGAGTGTGTCCCCCAAATCCTCAACCCCGATTCACATCCAGAGCGTAAGGGCTGGGGTTCAAGCTCCATCACCCACACAAAGGCAGCATGAGATGGAAAGTGCCTGTAGTCCCGGCACTGGCAAGGTGAAGACAGAAAGGTCCTGGGGCTCACTGGCCAGTCAGCCTAGGCTAAAGTGTGAGCCCCAGGTCCCAGTGAAAGACGCTGTTTAAGAAAAATCAGGTGGATGACTCCTAAGGAATGGCACCCAAGGG		mRNA	[81484694, 81484696, 81485493, 81485501]	4	807		Non-essential	0.859155	0.181818	0.327869	0.180328	t	t	33527	0.492051	876	0.0262842	AP3B2	ENSG00000103723	one-to-one__one-to-one	0.77198	0.20632	t	t
18237	Tacc3	MGI:1341163	WTSI	Micro-injection aborted	C57BL/6N	2.5	FALSE	CCACCAGCTGTCTTCTAGTAACA	5	33664114	33664136	CCTCACTCTACAAGGTGATGATG	5	33664231	33664253	AGCTTCAGAGACCCATCAGAAGG	5	33664834	33664856	GAGACCCATCAGAAGGTATGTGG	5	33664841	33664863	20		Cytoplasmic Injection	2018-02-05	47	42	28	2	2	0	0					mRNA	[33664120, 33664237, 33664851, 33664858]	4	738		Essential	0.595745	0	0.0714286	0	f	t	20868	0.479203	646	0.0312545	TACC3	ENSG00000013810	one-to-one__one-to-one	2.7082e-07	0.47119	t
18253	Malsu1	MGI:1922843	JAX	Micro-injection aborted	C57BL/6NJ	50	FALSE	CCATCTGACACAAGCGTTTCTGC	6	49075055	49075077	GATATAAATACACTTGTAGGGGG	6	49074957	49074979	CCTATGTGATAGCCTCTAGCTAG	6	49075505	49075527	CCCACTTTCTAGAATTCCCAAGA	6	49075330	49075352	100		Cytoplasmic Injection	2018-02-06	70		70	9	9	0	0					mRNA	[49074974, 49075061, 49075336, 49075511]	4	537		Non-essential	1	0	0.128571	0	f	t	12957	0.423169	461	0.0361342	MALSU1	ENSG00000156928	one-to-one__one-to-one	1.6777e-11	1.4457	t
18287	Dnah10	MGI:1860299	BCM	Genotype confirmed	C57BL/6N	53.25	FALSE	CTGACCTTGGACATGTCATATGG	5	124728925	124728947	CCTCAGAGTGAAACACAATTCTT	5	124731845	124731867	GAAACACAATTCTTTCTAAGCGG	5	124731854	124731876	GACGGGCCAAGGCTATGTAGAGG	5	124728953	124728975		480	Electroporation	2018-02-06	70	59	59	11	11	1	1	Deletion	Exon Deletion	>Dnah10 Cas9ZyElectroA_Dnah10_18287 GGGGGGTTTTTTTTTTTTTTGGATGTGTGGCCTGCTGTGACTGCCGCACTCCTGACCTTGGACATGTCAAGCGGTCACATGTCACATAAGTAGATCCAGACATCACCTGCAACCTCTGTTGTATCAAAAATCCTTCTTGGGCTGG		Protein	[124728942, 124728970, 124731851, 124731871]	4	2929		Non-essential	0.842857	1	0.186441	0.0169492	t	f	109224	0.496933	3916	0.0359184	DNAH10	ENSG00000197653	one-to-one__one-to-one	1.3846e-57	0.5929		t
18252	Stt3a	MGI:105124	JAX	Micro-injection aborted	C57BL/6NJ	50	FALSE	CCCTTAAGGTGCACTACTGCACT	9	36763079	36763101	CCTAGCCAGACCTCAAGGCTTAA	9	36763133	36763155	CCACCTAGAAGAGACACTACAAG	9	36763552	36763574	AGGTAAACAGCAGCATTATGGGG	9	36763456	36763478	100		Cytoplasmic Injection	2018-02-06	87		87	10	10	0	0					mRNA	[36763085, 36763139, 36763473, 36763558]	4	473		Non-essential	1	0	0.114943	0	f	t	38336	0.398633	95	0.00249102	STT3A	ENSG00000134910	one-to-one__one-to-one	0.002045	0.30718	t
18248	Psmd13	MGI:1345192	JAX	Genotype confirmed	C57BL/6NJ	50	FALSE	TTTAACTCCTGGCTGTGCAGTGG	7	140883380	140883402	CCAGACAGCTCAGACGATGTTGA	7	140883590	140883612									100		Cytoplasmic Injection	2018-02-06	77		77	13	13	2	2	Deletion	Exon Deletion	>Psmd13 CTGAGGGCTTTTTGTTTTGTAGGTTGTGGCATTGGAATTCCAGTTGACACTCAGAGTGGGAGTTGACGCTGTCTCAAAAAGTGTTCTCCAGTGTTACCTAAGAAAACTGAGTCTTGAAAGGATAAGTGACTAGGGGGTGCAAGCAAAGTCAGTCCAGAAATAGGCTTGAATTGGCTGGCGCTTGCTTTAACTCCTGGCTGACGATGTTGAATATAATTACAAACTATTATTATTCATTTTTATTTACTTTTAACGTGTGTGCGCCCAAGGATGCCAGAAGAGATCTCCTGGAACTGGAGTTGCAGGCAGTTGTAAGCCAACTGGTGTAGGTGCTAGGAACCCAGTTTGAGTCTTCAAAATGCTCTTAAACTATCACTGAGCCACGTCTCCAGACAATTTTTGCTTGCTTGGTTGG		mRNA	[140883397, 140883596]	2	199		Essential	1	1	0.168831	0.025974	t	f	16676	0.460062	646	0.0392062	PSMD13	ENSG00000185627	one-to-one__one-to-one	0.99901	0.04088		t
18249	Psmd2	MGI:1096584	JAX	Genotype confirmed	C57BL/6NJ	5	FALSE	CCATTGTTTATTACTCTTGAGTT	16	20654354	20654376	TTAATTGTTCTAATTGTATTGGG	16	20655973	20655995									100		Cytoplasmic Injection	2018-02-06	73		73	24	24	2	2	Deletion	Exon Deletion	>Psmd2 CACTGAGCCATCTTGCTAGCCCAGTCTCCAACTTTAAATTAATCTATGTCTCCATAAGAATTTGAAGTGCTTTAGAAATGGGTTGTCTAAGCTGTTATTCGGGGAATCAAAGAAAGATGCTTCTGCCGGGCAGTGGTGGCGCACGCCTTTAATCCCAGCACTCGGGAGGCAGAGGCAGGTGGATTTCTGAGTCCGAGGCCAGCCTGGTCTACAGATGAGTTCTAGGACAGCCAGAGTTATACAGAGAAACTCTGTCTCGAAAAACCAAA		mRNA	[20654360, 20655990]	2	1630		Essential	1	1	0.328767	0.0273973	t	f	11763	0.454221	217	0.0187651	PSMD2	ENSG00000175166	one-to-one__one-to-one	1	0.021599		t
18235	Nod2	MGI:2429397	UCD	Genotype confirmed	C57BL/6NCrl	214	FALSE	CCGACCCACGTCTAACGACAGAA	8	88660290	88660312	AGGCAGTTAGCGTCCATGGATGG	8	88660699	88660721										1333	Electroporation	2018-02-06	50	47	40	14	14	1	5	Deletion	Exon Deletion	TTATGCTAGAAGAGGACTGTGTATTGGTTGTATTGTTGGTAGTTTTTACTTTATCCTGNATGCTTGATGCCAGGAGTGTTTCAGAAAATTTTTTGGGTTTTATTAATATTTACATAAACAATGAATACCTTGGCAACCCGACCAAGGATGGATGCCTGACGTCCTCCAGACTCAGTTCCTGCATCTGAAGCCTAGCAGCAACCTGACAGCAGTGAAGATGGAAAAGATGAGGGCATGGCGGCTCTCCCCCTTCCTTGCTCCCCAAACCACATGATACTCCCTGGAGCCAAGGCGTGTGGAGAGAGCCAGCTATGGGTACATCTTGCTGTCCA		Protein	[88660296, 88660716]	2	420		Non-essential	0.8	0.2	0.35	0.125	t	f	41160	0.48637	495	0.0120847	NOD2	ENSG00000167207	one-to-one__one-to-one	1.9834e-30	1.0603		t
17656	Zbtb21	MGI:1927240	ICS	Micro-injection aborted	C57BL/6N	25	FALSE	CCCATCTGATGCTTAGTTACACT	16	97953211	97953233	CCATCACCATTTGTATTCTACCA	16	97953114	97953136	TACTTTGTGATAGGTGAAAGGGG	16	97949850	97949872	AGGACACAGTTTACAAGCCAAGG	16	97949821	97949843	50		Pronuclear Injection	2018-02-06	212	159	159	4	4	0	0					mRNA	[97949838, 97949867, 97953120, 97953217]	4	3379		Non-essential	0.75	0	0.0251572	0	f	f	19266	0.441347	688	0.0360833	ZBTB21	ENSG00000173276	one-to-one__one-to-one	0.99778	0.096428
18251	Pus1	MGI:1929237	JAX	Genotype confirmed	C57BL/6NJ	50	FALSE	CCCACATACTATTAGAACAGTAC	5	110775362	110775384	CCCTCACACCCTGGTCCTAAAGT	5	110775698	110775720									100		Cytoplasmic Injection	2018-02-06	87		87	8	8	4	4	Deletion	Exon Deletion	>Pus1 ATCCTGACACTGTGGTTCTGGTGCCACCTGCCCCAACAGGCACCCAGCCCGATTCCAAACGCATGCTCATAACCACTGCTGATGAGAAAAGTACCCACCCTGGTCCTAAAGTGGAAGAGGGGGGTGCTTTTGGGAATGGGTCTCCATATGTGACCCTAGCTGGCCTGGAACGAACTCATGTACACCAAAGTAACCTCCAACTTGCAACCGTCTTGCCACAATCCCTCCTTCCCTGCTGGGATGACAAGTGTTATTAAGGCCCAG		mRNA	[110775368, 110775704]	2	336		Non-essential	1	1	0.091954	0.045977	t	f	6993	0.522237	396	0.0582867	PUS1	ENSG00000177192	one-to-one__one-to-one	0.0016656	0.45512		t
18292	Usb1	MGI:2142454	BCM	Genotype confirmed	C57BL/6N	5	FALSE	CCCTGCTCTCCGGGCTTTTTATT	8	95338558	95338580	CCTTACATGAGCTCCTCCATAGT	8	95338958	95338980	CCATAGTCTGTGTTGAGTCTGTC	8	95338974	95338996	ACTCCTGGAAGCAGGCTGTAAGG	8	95338531	95338553	50		Cytoplasmic Injection	2018-02-07	80	70	70	5	5	2	2	Deletion	Exon Deletion	>Usb1 Cas9highB_Usb1_18292 CACACGCTTTTAATCCCAGTACTCGGGAGGCAGAGGCAAGCAGATTTCTGAGTTCGAGGCCAGCCTGGTCTACAGAGTAAGTTCCAGGACAGCCAGGGCTACACAGAAACCCTGTCTCTAATATATATATATATATATTGGTAAGCTGTACAGACATAGGCTACTCCATAGTTGAGTCTGTGTTGAGTCTGTCTCTCAGCTCCCACCTAGGTCTTCCAGCACTCCTTTTGCCAGATACGTGAGGGCTTCTCCCATACCTGCACTGTGCACCTCTCCAGATACTAAC		mRNA	[95338548, 95338564, 95338964, 95338980]	4	432		Non-essential	0.875	1	0.0714286	0.0285714	t	t	15224	0.483053	184	0.0122463	USB1	ENSG00000103005	one-to-one__one-to-one	0.000687	0.53209	t	t
18295	Calm1	MGI:88251	BCM	Micro-injection aborted	C57BL/6N	5	FALSE	CCGTAGTCTAGAGCATTTCCTGG	12	100203901	100203923	CCTTTATTGAAGTAACTGCGACT	12	100202223	100202245	CAGTGAGGTCAGGTATTTTAGGG	12	100202548	100202570	CCAGTACTAATGAATTCAGCACA	12	100202251	100202273	50		Cytoplasmic Injection	2018-02-07	80	54	54	5	4	1	1				Founder(s) died before breeding	mRNA	[100202229, 100202257, 100202565, 100203907]	4	1678		Non-essential	0.675	1	0.0925926	0.0185185	f	t	10380	0.479287	964	0.0946862	CALM1	ENSG00000198668	one-to-one__one-to-one	0.94473	0	t
18294	Fsip1	MGI:1918563	BCM	Genotype confirmed	C57BL/6N	5	FALSE	CCATTGGGGTTATCCTTAAAGGG	2	118251473	118251495	CCAAATCAATACCATTGCCCCAC	2	118252185	118252207	AATACCATTGCCCCACAGTCTGG	2	118252192	118252214	CATAATTATCCATCACCATTGGG	2	118251458	118251480	50		Cytoplasmic Injection	2018-02-07	80	62	62	7	6	2	4	Deletion	Exon Deletion	>Fsip1 Cas9highB_Fsip_18294 AGGCATGTCTGAGTCACTAAGATTTCTCAGCAGCTACACAGGGAGGCAACTGCTGTGGACAGCAGAGAGCAGTGCCTGGGCGGGGCTCCTCAGGGCCAGTTTCAACTCTTCCCCAGGATAACCCCAATGGTGATGGATAATTATGATTTTAAAAGCGACCTTTTTGTGTGATATTAAATTCATTCTGGTCAGATTGAGTTAGAACAGCAGT		mRNA	[118251475, 118251479, 118252191, 118252209]	4	734		Non-essential	0.775	0.5	0.112903	0.0645161	t	f	126543	0.430352	151	0.00119515	FSIP1	ENSG00000150667	one-to-one__one-to-one	7.6972e-14	0.8771		t
18240	1810013L24Rik	MGI:1916303	WTSI	Genotype confirmed	C57BL/6N	6	FALSE	ATGCTCATAATAGTTCACCTTGG	16	8842857	8842879	ACCTTGGTTAACATATAAAATGG	16	8842873	8842895	CCTGTGGACCCATTTTCATGGTT	16	8843289	8843311	ACATTGGCAGCCCATTTGAAAGG	16	8843401	8843423	50		Cytoplasmic Injection	2018-02-09	48	45	30	5	5	2	2	Deletion	Exon Deletion	AGGAATTGAACTCAGGACCTCTGAAAGAGCAGTCAATGCTCTTAACTGCTGAGCCATCTCTCCAGCCCTCTGTTTTACATTTTAAAGTGACTAAGATAAATTTTAGATTATTAGAGTATTTGTGGGTTTAGAATGCTCATAATAGTTCATAATAGTTACTTTGAGCTTATTAGTATTACAGTAATTATTTCTATATCACTGATTGAATTCATTTTTTTCACTCACATGTTGTTCATGTTTTCTTAGTTTTCTTGAGTCAAAGGGAAAGTCCTTGCATCTTACTTTTATTTACAGTTGCTTGGA		mRNA	[8842874, 8842890, 8843295, 8843418]	4	544		Non-essential	0.625	1	0.166667	0.0666667	t	t	28823	0.408459	1011	0.03532	C16orf72	ENSG00000182831	one-to-one__one-to-one	0.98049	0.060847	t	t
18398	Polq	MGI:2155399	UCD	Genotype confirmed	C57BL/6NCrl	214	FALSE	GTATGGTTTCTGGTAACATTCGG	16	37040302	37040324	GTTCTTTAGGCTCTGCTATTGGG	16	37040795	37040817										1333	Electroporation	2018-02-12	41	36	36	20	20	1	5	Deletion	Exon Deletion	CTTCAATACATCNNNTTAAAACATCAAGACCAAATAGAAATTATATTCCTTTTTCCTATTAGNCTTTAACRCCTTCAGTTATAGAACTGAAAATAATTTAAAAGCCAAAGCAGCAGTATTGGGTTCTGTTATATAAGTTGATAAATACATTCTAATACATGTACATATACATGTACACACATATGTATATGTACATATATATATATACATACACAAATATATATATGCATATACATACATGCCTATGTACTATGTATATGAATATCTGGTTATTTTTAGAGTTGAATATAGCAACTAGCATATTAATCTATTTAAANANGATTAAACAACCAAATGACATGTGGCTCTCTTCACCTTTTTTTTGGTAGTGCAGAGAATGA		Protein	[37040319, 37040812]	2	493		Non-essential	0.878049	0.2	0.555556	0.138889	t	f	83632	0.402023	275	0.00329606	POLQ	ENSG00000051341	one-to-one__one-to-one	1.3079e-82	1.0451		t
18397	Pnpla5	MGI:1923022	UCD	Genotype confirmed	C57BL/6NCrl	214	FALSE	AGTACCCCAAATCTAAAGCCAGG	15	84122777	84122799	CTGGCAATCAGAAAACGCTTAGG	15	84122041	84122063										1333	Electroporation	2018-02-12	41	39	38	20	20	1	2	Deletion	Exon Deletion	TTGTCTTTGGCAGTCTGCAGGTACTTAGGAAGTTCTCAGGGTCTAAGGACTCCCGAAGGGCGCTGAGGGATGTGTCCCTGGGGCTTTACAGCCTTTGAATCTGAGGACCCCTGCAGTCACTTCTATCTCTAAAGATGGATTCCGTTTTCTGATTGCCAGAGCAAACTGTTTCCTGAGAGCATCTAATATGTGTGGGCACTGCTGTATGCTGCGGGGTTTTGCCAGGCTTGGGCACATCTGAAACACCTTACCTTCTCAGGGCTTATACCTACTGAGCCTACCTCCTGGGAAGGGATTGGGAAAGGGCCTATGTGAAATTCAACCAAGAGAATAAGGCAGGGAAGGAATGAAGC		Protein	[84122058, 84122794]	2	736		Non-essential	0.926829	0.5	0.526316	0.0526316	t	f	10820	0.531608	0	0	PNPLA5	ENSG00000100341	one-to-one__one-to-one	1.1936e-06	0.64792		t
18254	Igsf3	MGI:1926158	WTSI	Genotype confirmed	C57BL/6N	6	FALSE	CCCTGTTGTGGCGTTAACAGTGG	3	101426936	101426958	CCTGGTGGGGAGTCAGATGCTAG	3	101427470	101427492	GTTTGATGACCATAGCAATATGG	3	101427512	101427534	CCTTTGCTCTGAGCGTCATTAAG	3	101426879	101426901	50		Cytoplasmic Injection	2018-02-12	32	31	30	4	3	2	2	Deletion	Exon Deletion	AATCTTACTAGATGTCAGCAGTTGTTCTTACACAGTATTCTCGGAGAGCTCTTCTCATACATTTTCTAAGAAAATCCACCTTTGCTCTGAGCGTCATTAAGATCCCAAGCAAGTGTCAGTGCCAAAAAATACTGCCCCTGTTGTGGCGTTATGGTAGGGTTTTGAGTGAGGTTAGAGATAGTTGTAGCCTAGGCTGAGGGAAACAGGTACATAGTCCCAGCTTCCAGCGAGCTGCATACAGCTGCCCATACTGGCCTCTGCTCATTGTCATGTTTGCTCTACTAGATGGTGTCGTAAA		mRNA	[101426885, 101426953, 101427476, 101427529]	4	644		Non-essential	0.9375	1	0.133333	0.0666667	t	t	85977	0.491259	1668	0.0194455	IGSF3	ENSG00000143061	one-to-one__one-to-one	0.26474	0.23156	t	t
19148	Rnf4	MGI:1201691	CCP-IMG	Genotype confirmed	C57BL/6NCrl	80	FALSE	GTGATAGAGTGCACATCCTCTGG	5	34346600	34346622	CCTGTTTTAGGGAATGATGTTAG	5	34347274	34347296										200	Electroporation	2018-02-12	41	41	41	10	10	1	1	Deletion	Exon Deletion	GTTTCTATTTTATTTGAGATAGGATCTTATTGTATATCCCTGTCTGGCCTCTTACCTTCCTGTAGACCAGGGTACTTTTGAACTCATAGATCCTCCTGCCTGTCTCCCAAAGTGTTGATTAAAGGTGATCCATAGTATTTGGGTTTTGGGGTTTTTTTTGTTTTGTTTTTAAGATTTTTAAGATCCCATGCCGTCTTCTGGTGTGTCTGAAGACAGCTACAGTGCTAACAACCATGTGGTTGCTGGGAATTGAACTCATGACCTCTGGAAGAGCAGTTACTGTTCTTAACCATACAGCCATCTCTCCAGCCCCGTGATCCATAGTTTAAGAAGCTATGTAAAGAAGGATGTGTAAAGGTCTTTTGCTTACAGAGCACACATTTCAAGATTGCACATATGATCCAAACTTAGAATACGTGTTTTGAAACAAAAGTTTCTTATGAGATGTAAAAATAGCATTCTGACTTGGGCAAAGTGACACAGACCTTTAATCCTAGCTCTTTGCTCCCTGTGCTCCGGAAGTGTCACAGATTTTGTGGTGATAGAGTGCACATTAGGGAATGATGTTAGTATAAAGGGCAAGTTGAATTTGTGCCGTAATGCCCTTGGGACCATGTATGGCAAGCAGATTGTACCCTACAAATGTTAAGTGTTGGAAGTTCTTGTACTTTATATTTTATATGCACGTGTAATCTTAAAACTTACTATTCACAGCTTACAGCAACAATGAGTAAAGCTGCCCCCTTTGGTATTGTGGTATCTGTTTTGAAGCAGCCACTTGGCTCATGAACTTCATCTTGCTTAGCTTGGTGAAATACTTGAATTTCCTCTTTCGGTTTTCATTAAGACAAAATTTCTAAAGTCAATCTTGTTAATGGCTGTCATTGTTAGAGCTTGGTTTAGACAGAGGCCAGATTGGATTTTCTTCTGCCTTCTCAGGAAGTGTCATGTGGCTTGGATCGA		Protein	[34346617, 34347280]	2	663		Essential	1	1	0.243902	0.0243902	t	f					RNF4	ENSG00000063978	one-to-one__one-to-one	0.79973	0.10334		t
17652	Tbx6	MGI:102539	ICS	Micro-injection aborted	C57BL/6N	25	FALSE	CCTGACAGAGGGTTACCGCTACC	7	126781599	126781621	GTGAGCGGTTGGATTGGCTCTGG	7	126781625	126781647	TAGGGTTAGGGGCCCCTTCAGGG	7	126781999	126782021	TTACACTGTGTCGAGGTTTAAGG	7	126782086	126782108	50		Pronuclear Injection	2018-02-13	180	105	105	0	0	0	0					mRNA	[126781605, 126781642, 126782016, 126782103]	4	498		Non-essential	0.583333	0	0	0	f	f	4078	0.551496	0	0	TBX6	ENSG00000149922	one-to-one__one-to-one	0.0068128	0.36642
18300	Col11a1	MGI:88446	BCM	Genotype confirmed	C57BL/6N	106.5	FALSE	CTCATGGTTCAGTGAGTTAAAGG	3	114061905	114061927	AGTTACCAGGGCACCATCAATGG	3	114061275	114061297	TTGGGCCAAGCATGTGAATCTGG	3	114061931	114061953	CCTGTTTTGAATTTAGTTACCAG	3	114061261	114061283		480	Electroporation	2018-02-13	56	52	52	9	9	1	1	Deletion	Exon Deletion	>Col11a1 Cas9ZyElectroA_Col11a1_18300 ATTCCTTCTGACTATGTGCTCAGTTTCTCATAATCATTAGGCTTTAAACAAATAGCTTTCAGGCTTAACTTGGATTAATATACAGAGCAAGCGTCACAGTCATGTAGTTCCCTCTATAAGCACACAGCTTGGTTAACTGTTTCCTGTTTTGAATTTAGTTACCAGGGCACCATCAATCAAAGGCACTTGGGCCAAGCATGTGAATCTGGGGTCAATCCCTTGGATTGACATGGTGGAAGGAGAGAAACAACTTCCACATGTTGTTCTCTTACCTCATCATGTACCCAACCTGTGTGTATTCCTCAATCAGTAAATGAATAAGTGCTTCGAAATCTGAAATTCAGCCAACTGAACAACGACAA		Protein	[114061267, 114061292, 114061922, 114061948]	4	681		Non-essential	0.928571	1	0.173077	0.0192308	t	t	190179	0.352105	108	0.000568481	COL11A1	ENSG00000060718	one-to-one__one-to-one	1	0.14411	t	t
18303	Otud7a	MGI:2158505	BCM	Genotype confirmed	C57BL/6N	106.5	FALSE	CCCTCAGGCTCATCATACAAAGC	7	63730105	63730127	AGACTTAACTAACTTTAAGGAGG	7	63727133	63727155	TTACAGTGTATACACTACCTTGG	7	63727094	63727116	CCTACACATGATCTCAGTAGAGC	7	63730068	63730090		480	Electroporation	2018-02-13	56	52	52	12	12	2	4	Deletion	Exon Deletion	>Otud7a Cas9ZyElectroB_Otud7a_18303 CAGACTGGCCCCAAATATGTAGTCCTCCTGTCTTAACCTCAACACTGACTACAAGCGCATGCCAACCATGCCCAACTAGAATTGGTTTGACTACGATTCAGTTCATTCTCCCTGAAGCTTTTTCTGAGTGTTACAGTGTATACACTAGGCTCATCATACAAAGCAAACAGTAGTAGGTAGAGGACTTGGGACATGGCCAGGCC		Protein	[63727111, 63727150, 63730074, 63730111]	4	3000		Non-essential	0.928571	0.5	0.230769	0.0769231	t	t	314278	0.430654	3490	0.0111119	OTUD7A	ENSG00000169918	one-to-one__one-to-one	0.95249	0.15816	t	t
18268	Scaf4	MGI:2146350	JAX	Micro-injection aborted	C57BL/6NJ	300	FALSE	CCAGTACACTTGCAGGACCTTCT	16	90258664	90258686	CCTCATGCAAATGTCGCTACTCT	16	90259114	90259136										250	Electroporation	2018-02-13	66		66	23	23	0	0					Protein	[90258670, 90259120]	2	450		Non-essential	1	0	0.348485	0	f	f	58824	0.42464	1364	0.0232665	SCAF4	ENSG00000156304	one-to-one__one-to-one	1	0.033544
18269	Ints3	MGI:2140050	JAX	Genotype confirmed	C57BL/6NJ	300	FALSE	CCTCTGCTGAGCTCATTTCCCTC	3	90413242	90413264	GTTCTCCATCTGCCACCATCAGG	3	90413400	90413422	AATCTCTTCAGTCATCCCGATGG	3	90413669	90413691	CCGTTCTCTCTTTTAGGATGTAA	3	90413732	90413754		250	Electroporation	2018-02-13	77		77	10	10	4	5	Deletion	Exon Deletion	>Ints3 CAGTCATCACTTTTCAAGGACAAAGCATTACCTCTGCAGTTCTGGTGGATAGAACAATATCATCCTCTCTGGTTTGGGGGGGAGGGCAGCAGTTCTAGAACATTCTTTCTCTCTCAAGGCAAAGGGAAAATGTTTACATCCTAAAAGAGAACGGTTTATTCTAGCATTCAGGGCAATAGTGGTGGGAGAGTGGACCACACGAGCCTGGCAGGTACCATACGCTCCTCCCTCCCAGCCTCAGGCCAGCACATGCTCTTTTTTGGAATGTCACAGGGCCAATGTAGGTGACTAGGGAGCAGAGAATCCTGCTATAAAGTGAATTGGGGCCAC		Protein	[90413248, 90413417, 90413686, 90413738]	4	490		Essential	1	0.8	0.12987	0.0649351	t	f	42235	0.47025	108	0.00256923	INTS3	ENSG00000143624	one-to-one__one-to-one	0.99972	0.14817		t
18266	Rnf214	MGI:2444451	JAX	Genotype confirmed	C57BL/6NJ	300	FALSE	CATCCAAAGAGGTTACACATAGG	9	45899520	45899542	CCCCAATTCCATTTTAGTAGTAG	9	45899707	45899729	CTTTCTACCCAACAATTTGTAGG	9	45900488	45900510	CCTAGATGCTATAGGCCTTCTCC	9	45900448	45900470		250	Electroporation	2018-02-13	71		71	22	22	3	3	Deletion	Exon Deletion	>Rnf214 ATATGCATAACTAAGTTAGTATATGTAACTACCGTAACTAACATTGTGCTATTGTTTCCTATTCACAAAAGCTGTTGGCAGTGGGCATTTATTTTTAGATCTTGAGGGTCACTTGTTTTTAAGCACTTAGTATAGGACACACTCAAAACTTTTGCAAGGTCTCACTGACCAGGTTAGATGAAAACTTGATTGGTGTAAATCCTTCCTGTTCTTTCCTTTTATTTTTTTCTTTTTCTTTTCCTTTTCCTTTTTCCTTTTTCCTTTTTCCTTTTTCCTCTCCTCTCCTCTCCTCTCCTCTCCTCTCCTCTCCTCTCCTCTCCTCTCCTCTCCTCTCCTCTCCTCTC		Protein	[45899537, 45899713, 45900454, 45900505]	4	968		Non-essential	1	1	0.309859	0.0422535	t	f	43487	0.431278	728	0.0168176	RNF214	ENSG00000167257	one-to-one__one-to-one	0.9096	0.17554		t
18265	Rnf39	MGI:2156378	JAX	Micro-injection aborted	C57BL/6NJ	300	FALSE	ATAACAGTCTGGATGAAGCTAGG	17	36944926	36944948	CCTCTTCGCTCTAGAAAATGCTC	17	36945541	36945563										250	Electroporation	2018-02-13	74		74	18	18	0	0					Protein	[36944943, 36945547]	2	604		Non-essential	1	0	0.243243	0	f	f	5069	0.536595	1086	0.222998	RNF39	ENSG00000204618	one-to-one__one-to-one	2.0207e-05	0.68243
18400	Rac1	MGI:97845	UCD	Genotype confirmed	C57BL/6NCrl	214	FALSE	CAGAAAACACCGCTGAGGTACGG	5	143514902	143514924	CCCCGTGTGCTGGACGACAGGTC	5	143514304	143514326										1333	Electroporation	2018-02-13	22	22	21	9	9	1	2	Deletion	Exon Deletion	TCCTCCCAGTTGTCTTTTTCATGCAGAGAAAACACTGTTGATTAAAGGTGGGGTTTGTCTCCTTGTAAGTTAGTAGCCTGACCTTTGTTTCTCCCTGCCTGGTGTGAGTAAGGCTGATGCCCTGTGTCCTCCGGCCTCCAGGGACTTCCCGTACGGGGAGCAGAGGCTACAAGGTTGGGGCCAGCTTGGTCTGTAGTTTTCTCAAACCTTGGCTCAAAAAATCCAAATTCAGCAGTTAAAATATTAAGGTTTTTGAGCTGGGGTGTTGCTTAGTTGTTAGAATGATTGCCTTGCGTTCCCAGTCTTGAGTTACATCTCTGGCATGACATAAACTGGACACAGTGGCTTATGCCTGTAATCAGGAGTGA		Protein	[143514310, 143514919]	2	609		Essential	0.954545	0.5	0.428571	0.0952381	t	f	24403	0.471172	895	0.0369774	RAC1	ENSG00000136238	one-to-one__one-to-one	0.76228	0.14827		t
18267	Safb2	MGI:2146808	JAX	Genotype confirmed	C57BL/6NJ	300	FALSE	CCAGGCCCAGCGTCAAGCACAGG	17	56582950	56582972	GTTGCAGAGTCACTGTCAGCAGG	17	56583258	56583280										250	Electroporation	2018-02-13	72		72	21	21	2	2	Deletion	Exon Deletion	>Safb2 GGACAGGTTTCCTACCATCATCCCTGTGTTTGATGAAAGAGCACACAAGATGAGCGGTCACCAACCCTGATTTGGGGTTAATACTTGGATTTTATTCTATTTTTTTGTCTTGGGTTGGGGATTACATCTAGGGCTACAAGCTGCCAGGTCATGTATGACCACAACCTGCTGGGCCTGGGGAATGGGTGTCTGCTCTGCTCTGTGTATGTGTAATATGCATACTTAGATGTGCATGTGTGTGGGACAGCCATAGTGTCACATTGTGTCCACCTTAGGTTTTGTTTTTGTCTTAAGGTTTATTTTGTGTGTGTGTGTGTGTGTGTGTGTGTTTGTGTGCGCGCTTGTCTGCATGTGAATGCACATGTGTTT		Protein	[56582956, 56583275]	2	319		Non-essential	1	1	0.291667	0.0277778	t	f	23621	0.512256	860	0.0367176	SAFB2	ENSG00000130254	one-to-one__one-to-one	0.99979	0.1082		t
18751	A2ml1	MGI:3039594	TCP	Genotype confirmed	C57BL/6NCrl	54	FALSE	ATATACGAAGGCTTGAAACCAGG	6	128572149	128572171	CCCCGGAGTAAGCCCGTAGTCCG	6	128571940	128571962										492	Electroporation	2018-02-14	20	20	20	4	4	3	3	Deletion	Exon Deletion	>TCPR1119_ADWP TTGCTCATTTTTTCTCCACTGATATATTAGATCATCTAAAATTGAATAAAACTGTCAACGTATTTGTTTGTTGTTTAAACTAGCCAGATCCTCTTCATAAATTACATGTCGAATTTCACCCAAATTCTGTGGGAGAAAATAGCCCTAAAGGCAGTTAGGTAGAAACACCTGGTCCGGGGGGTTGTGGGGAGACCTCCTCCTAGGGATTTAATGCCACTTATAAATAGGACTGACAGCATTTTCACTGTGTGGCTAGTGGGCTGTGAGAGCTAAGTCAGGTGAGGAACAT		Protein	[128571946, 128572166]	2	220			1	1	0.2	0.15	t	f	41788	0.417536	557	0.013393	NO ONE-TO-ONE ORTHOLOG						t
18309	Cnnm1	MGI:1891366	BCM	Micro-injection aborted	C57BL/6N	53.25	FALSE	CCGGGGCGCCGTACTCCTGCTCT	19	43440504	43440526	CAGTCACCCGCTTCTACAACAGG	19	43441934	43441956										480	Electroporation	2018-02-14	46	43	43	16	16	0	2					Protein	[43440510, 43441951]	2	1441		Non-essential	0.934783	0	0.372093	0.0465116	f	f	56775	0.46568	1563	0.0276266	CNNM1	ENSG00000119946	one-to-one__one-to-one	0.017607	0.29526
18775	Slco6d1	MGI:1918116	TCP	Genotype confirmed	C57BL/6NCrl	60	FALSE	CCAACGGTATTGCCACACAAATC	1	98428304	98428326	CACGTTCCCACAAACTCATCTGG	1	98428418	98428440										492	Electroporation	2018-02-14	20	19	19	3	3	3	3	Deletion	Intra-exon deletion	>TCPR1120_ADWT CTACTCCTATTTAGAACATAATGAGGAATTGATTGTATGACTATACTTCAGTCTAACAAGAAAACCATGGTGCTGGTAGCACCAAAAAATTAATTGTACATTTAATTTCTGAACTCAATTCGGTAAAATATATTTCTTATTATTTAAAAGAGTTGTGCGAGGAAGGAAAATTACCTAAAGTTTGTGAACCAACGATCTGGATTATATATAGGCAAGTTTTAAAAAAATGATTTATTCCCTATTTTGAATTATTATTAGATTTCTGTGTAGTTTATCTGACAGGTAAATACTGTTGGCTAGATGATGACATTGTACTAACTGGTTTTATAATTTTAAAATCGTATTGATACATCTAATTATGAGATTTGGAACTGTAGTTAAATCAGCTAAACGTCACTGAAAAGCTTTACAAGAATAGAAAGTATAGGAATGTTTTAAGTGGCAACATTTTGTCTATGTCTCTATTTCTCTTTCCCTGAGAGAATGGGGAGGGATATGGAGGATTGAGGAGAG		Protein	[98428310, 98428435]	2	125			0.95	1	0.157895	0.157895	t	f	95868	0.371907	37	0.00038675	NO ONE-TO-ONE ORTHOLOG						t
18257	Tmem235	MGI:3651706	WTSI	Genotype confirmed	C57BL/6N	6	FALSE	GTCTGCTTGAATCTCTGCTCTGG	11	117862739	117862761	CCTCCTTGGAGGCAGGTCCCTTT	11	117862798	117862820	AGTCCCCACCCTGTCATCAACGG	11	117863064	117863086	TGTCATCAACGGTGGGCAGGTGG	11	117863075	117863097	50		Cytoplasmic Injection	2018-02-19	49	46	30	10	10	2	4	Deletion	Exon Deletion	TGACCTACTCTCCCTGAGAGGCCGGAGGGTGGAGAGGGAAGGGCAATGGCGAGCTCCCTCATCCTGGCTTCAGAAAGCCTGTACCAGAAAGGGGTGGCCACCGGGAGGGTCTAGTAGCCCCTAGGGAGATAGGCGTCTGCTTGAATCTCAGCACAGGGGTCATTCCTCAGCAGCCTTTATCACTGGGGCTGGGTTTGTGCCGGCCTGTCGACTCAGGCCGGTTGTACTCTCCTGGCTGTGACCACAATGATGAGATTACCCAGGGCTGCACCCCTTCCCAGACAAGCCTGCTTCCCTGCA		mRNA	[117862756, 117862804, 117863081, 117863092]	4	336		Non-essential	0.612245	0.5	0.333333	0.133333	t	t	4792	0.56803	196	0.0426736	TMEM235	ENSG00000204278	one-to-one__one-to-one	0.00045831	0.70753	t	t
18401	Rb1cc1	MGI:1341850	UCD	Genotype confirmed	C57BL/6NCrl	214	FALSE	CCTTAGAATGAAATTCAGTAGTC	1	6233833	6233855	CCTCTACTTAAGAGTCGGGTTGA	1	6234660	6234682	CTACTTAAGAGTCGGGTTGAGGG	1	6234663	6234685						1333	Electroporation	2018-02-19	45	42	40	17	17	1	8	Deletion	Inter-exon deletion	TCTAANCTTAGTATATTAATTATAAAATATAAAGATTTTTACTAGTTTTAATTGTATATGTGTGTACACCAAATAAGTACAGGTTCTATGGAAGTTTGAGACATCAGATACACTAGAGCTGGAATTTCAGACAGTTGTGCATCACCCAAAATGGATCCTGGAATCCAAACTCAGGTCCTCTGGAAGAACAGTGCATGTTCTTAAACTATGATCAACCTATAGCCACAACCCTCAACCCGACTCTTAACTGGCTGTGAATTAAATGAATTAAATGCCTATGGTTTTTTTTTTTTTTGTTTTGTTTTGTTTTGTTTTTGTTTTATTGAAACGGGGTTTCCCNGNGTACCCCGGGNTGCCCGGGAACTCNNTTTTNGNAAACCNGGNGGGCNTTGAACNCNAAAACCCCCCNGCCNCTNCCCCCCANNNGCNGGNATTAANGGGGGGCNCNGCCCCCNCCCGNNNGNNNANNTTTTTCNNNTNNAAAANNGANCCCTTAAAATACGGGNNNNNTAAAN		Protein	[6233839, 6234666, 6234680]	3	841		Non-essential	0.888889	0.125	0.425	0.2	t	f	70452	0.380415	1119	0.0159281	RB1CC1	ENSG00000023287	one-to-one__one-to-one	1	0.065412		t
18402	Robo1	MGI:1274781	UCD	Genotype confirmed	C57BL/6NCrl	214	FALSE	AATGGATTCAGTTAGAGTCGGGG	16	72904291	72904313	TCCGGGACAAAGCCTTGCATTGG	16	72904876	72904898										1333	Electroporation	2018-02-19	48	40	40	21	21	1	8	Deletion	Exon Deletion	ATGTTGGTTATAGAGTCTANTATCTATTAAATCGCTTAAATATATGCTTTGAAATAAATTCATATTTTTTGTGTATATGTAATTGATATACTAATAGAAAGCATTGTCATGAAGTTTTCTGTCAGTAATGGATTCAGTTAGCCCTCATTGGCCCTCGGTTTCCATTCTTCTTTTAAAAGAAATATATCTATTTTCCTTGTGTAGACATGAAAACAAGTGATGGAAATGTCTTTAAAAGTTACTAAAAATCAGGAAATATATTACCAAATCTAANCTGTCAAATTTCTTCNTTCTNCACNNANTTTTCTGTANCANGATTACTCGCTGCTTTAGTTCTTTCCACGNAAACCNATCCNACNCNNANNCNNANGNNTTTATCATCATTAACA		Protein	[72904308, 72904893]	2	585		Non-essential	0.833333	0.125	0.525	0.2	t	f	737790	0.388173	3313	0.00449165	ROBO1	ENSG00000169855	one-to-one__one-to-one	7.2696e-16	0.46		t
18301	Kpna4	MGI:1100848	JAX	Genotype confirmed	C57BL/6NJ	300	FALSE	CCTGGTAGTTTATTTTCTACCAA	3	69094588	69094610	CCAAGATTTGTAAAGTAACATAC	3	69094362	69094384	CCCCTCTAGTATGTGAAATGTTT	3	69094809	69094831	CCGACATCCTGACTTAGAAATGT	3	69094874	69094896		250	Electroporation	2018-02-20	69		69	15	15	4	4	Deletion	Exon Deletion	>Kpna4 CAAGTAGAACCAAAAACAAACTTGAGACTGATTTTTAACTTGTGAGCTTTGAAAACTGGCACAATGAGTAATTGAAAACTGAGGAGTAATATGAAAGTACATTTCTAAGTCAGGCGTAGTGTTGGCCAGGCATAGTGGCTCATGCTTTTAATTCCAGTACTTGAGAGGCTTACATAGGAGGATCATGAGTTTGAGGCCTGCATGGGCTACGATACTGAGACCTCATCTCATAAGTAAATCTATAAGTTATTCTAAGAAGATATAACTGTGTCATAGAGCAATATCTACTTCAATAGCTGTTGAAACAGCTGTCTTAAGTATGTTACTTTACAAATCTTGGTCTATTGACTGATTAAACCCATTCAGCAATGTTCTTTTGATTTCTTTATGATTTAGAAGAGGAGGACAGATATATTATCCAACTAACTAGCATTTTACATCTTGGTATATGTGATGTTAGAA		Protein	[69094368, 69094594, 69094815, 69094880]	4	512		Non-essential	1	1	0.217391	0.057971	t	f	59965	0.370416	846	0.0141552	KPNA4	ENSG00000186432	one-to-one__one-to-one	0.99989	0.032852		t
18302	Supt16	MGI:1890948	JAX	Micro-injection aborted	C57BL/6NJ	300	FALSE	CCATGTTATTATATTATGTAGTT	14	52180983	52181005	GCACATGCTGATATAATCTTTGG	14	52181253	52181275										250	Electroporation	2018-02-20	79		79	0		0	0					Protein	[52180989, 52181270]	2	281		Essential	1	0	0	0	f	f	37003	0.410372	747	0.0202967	SUPT16H	ENSG00000092201	one-to-one__one-to-one	1	0.046458
18299	St7	MGI:1927450	JAX	Genotype confirmed	C57BL/6NJ	300	FALSE	CCATTTTAACTAAATAATATTGG	6	17834447	17834469	AGTATCACGCATGCATCCCAGGG	6	17834893	17834915										250	Electroporation	2018-02-20	80		80	13	13	2	2	Deletion	Exon Deletion	>St7 TTCTAGAGTTGTCTTTCAGCTAAGATGTTTTTGTTATTTGAGTATTATATTAACTTTGAGAAAAATAATTTGGAATGCACCTTAACAATATTCTTTTATCTATCACTATATTTATTGATTCTTTTAAAAACCACTCTTCCAGCAGAGAAAAACCATTTTAACTATTCATGCTGTTAACTTTACTTTCGTTCCCATTAGCTTTATCATAACAAATGATAATAGCATTAGTTTTAAAGCAAATGTAGCATAGAGTATAGAGTATTACATAGAGTATCAAGTGCATTAGCTACTCCAGCCATGG		Protein	[17834464, 17834910]	2	446		Non-essential	1	1	0.1625	0.025	t	f	250093	0.412642	1371	0.00548633	ST7	ENSG00000004866	one-to-one__one-to-one	0.99703	0.11515		t
18297	Srsf5	MGI:98287	JAX	Genotype confirmed	C57BL/6NJ	300	FALSE	GGTTATAGTATCTGAGTGTAAGG	12	80947026	80947048	TAGGGTCCGTTAGCATTAAATGG	12	80947629	80947651										250	Electroporation	2018-02-20	76		76	10	10	2	2	Deletion	Exon Deletion	>Srsf5 CCAGAAAGATGTTAGAAGTGGCCAAGAAGCAGTGGCTTCTGTTAAGAAGTTAAAGTAACTGCTGGCTGGAGTTGATTCTCAGTCATCCCTAGCTTAGGGTTATAGTATCTGAGTGTAAGGTATATCTTAACACTTCCATGATTTTTTTTTTAAATTTATTTTTCTTTCTTCAGAAATGCTCCACCTGTAAGAACAGAAAATCGACTTATAGTTGAGAATTTATCCTCAAGAGTCAGCTGGCAGGTTTG		Protein	[80947043, 80947646]	2	603		Non-essential	1	1	0.131579	0.0263158	t	f	5004	0.447042	1080	0.224766	SRSF5	ENSG00000100650	one-to-one__one-to-one	0.69255	0.17698		t
18296	Ints7	MGI:1924315	JAX	Genotype confirmed	C57BL/6NJ	300	FALSE	CCTCCTGTATAAGTTAGTATTTG	1	191582304	191582326	CCTGTATAAGTTAGTATTTGACA	1	191582307	191582329	CCATACTTTAATATGAGATTTAA	1	191582662	191582684	ATTGTAGGCTTTCTTACAGATGG	1	191582795	191582817		250	Electroporation	2018-02-20	77		77	23	23	4	5	Deletion	Exon Deletion	>Ints7 AGAGCAGTCAGTGCTCTTACCACTAAGCCATCTCTCCAGTTCCTTGAACAGTGCTTCTTTTTACTTGTTGAAAACTTGCTGTTTTAGAAATTCCTGATTTCATTTAGTGACTTGTAGGTACAGTCTTGGAGATGTGTATGCTCCTTACCCTTATCTCTTCTAAGCTGTGTGGAGGAAGATCGCCTGACTCACTGGCTGTCGCCTTTGAGTGACT		Protein	[191582310, 191582313, 191582668, 191582812]	4	502		Essential	1	0.8	0.298701	0.0649351	t	f	48053	0.433854	565	0.0118067	INTS7	ENSG00000143493	one-to-one__one-to-one	1.2557e-05	0.36689		t
18293	Slc41a2	MGI:2442940	JAX	Genotype confirmed	C57BL/6NJ	300	FALSE	CCAAGTCGACCTTCACAGATCCC	10	83301134	83301156	CATTACATACAAGATCATTAGGG	10	83301371	83301393										250	Electroporation	2018-02-20	77		77	19	19	4	12	Deletion	Exon Deletion	>Slc41a2 CATTTGGAGAGCCCACTGTCTTAAGTGGTAATAAAACTAAAACCCAGGAGCCCCTTCAAAGTGAAAGCAGTTCAGTAAACCATACCCAGCACCCTAGCTGTGCTGGACCAGGCTGGCCTCAAACTCACAGAGGTCTACCACCTTCTGCCTCCTGA		Protein	[83301140, 83301388]	2	248		Non-essential	1	0.333333	0.246753	0.155844	t	f	107035	0.444668	878	0.0082182	SLC41A2	ENSG00000136052	one-to-one__one-to-one	0.96597	0.12645		t
18304	Taok3	MGI:3041177	JAX	Genotype confirmed	C57BL/6NJ	300	FALSE	GGTTTGGTGTGGTTAACTTGAGG	5	117203181	117203203	CCACATGTACAGGCACGGACACT	5	117203513	117203535										250	Electroporation	2018-02-20	80		80	7	7	4	4	Deletion	Exon Deletion	>Taok3 TGCAGCTGAGATCACCCAGCTATAGTGTAGAGATTATGTCTATACAGTATACCCAGTGACCCTTAAACTGCCTTTCAACCAGAGGCTCAAACTGCACTATGTCTAGTTGTCTGGGAATAGATAGCATTCTTTTTTGTTTTTAAGATTTTATTTTAGTGTCCGTGCCTGTACGTGAGCCACACCAAACCAACCAATTAGCTACAAAACCAACCAAACAGCCAATCAATCAACCAAGCAACCAATCACAATCCAACCTACCCCAACCAACCAACCAACCAACCAA		Protein	[117203198, 117203519]	2	321		Non-essential	1	1	0.0875	0.05	t	f	155091	0.481994	3231	0.0208597	TAOK3	ENSG00000135090	one-to-one__one-to-one	0.99975	0.12832		t
18306	Lonrf1	MGI:3609241	JAX	Micro-injection aborted	C57BL/6NJ	300	FALSE	CTGCAAGGTTAACACTCACAGGG	8	36235947	36235969	CCAACCATCTCCTCTGTTAAGAC	8	36235895	36235917	GACTTTACAGGAGCGGGAAGCGG	8	36236372	36236394	CCTTGTGATTCCAAAATCAAAAA	8	36236196	36236218		250	Electroporation	2018-02-20	80		80	6	6	1	1				Founder(s) died before breeding	Protein	[36235901, 36235964, 36236202, 36236389]	4	488		Non-essential	1	1	0.075	0.0125	f	f	33453	0.459779	1905	0.0572863	LONRF1	ENSG00000154359	one-to-one__one-to-one	0.61157	0.20815
19149	Tmem240	MGI:3648074	CCP-IMG	Genotype confirmed	C57BL/6NCrl	80	FALSE	CCAAGCAGGAGATCGACCTTATG	4	155739650	155739672	CCTGGTGTGGATGGACGGCGTTC	4	155739708	155739730										200	Electroporation	2018-02-20	86	86	86	12	12	2	2	Deletion	Intra-exon deletion	GAGAGTATCATATAGAGGCCAATGAGCATGCCTGGGGGGGCCTTGGTCATTGGCTGTGCTAAGACCTTGTTAGCCCCTCAGGGCCAGTAGGTGAATGTGAAACCTGCTACAGGTACCGTTGGAAGGATGGGGTAGTGGGTGGACGTTCGTCCCAGCCATTCCTACCCACCTTGAACCTCGCTCCTGATCTCCAGGGCTACTGTCTCCACCTTTCCCTGCAGTTCTGCCAGGTGATCTGATCTGGGCCTGGGGGTGCTGTTTCCCCTCCCAACCCAGCACACAGGGATTGCTTCAGAGAACTTCCCAGGGTGGCCCATAGGAACCAAGCCATCCACTTTGGGTCCCCTAGCCAGCCCAGCACGGACCCGGGGAAGGCTGGGCCAGGGTTGGCAGGAGAGGTGCCAGCCCACCCTGCCGCCCCCAGGCACCACATCCACTACGTGATCCCATACGACGGGGACCAGTCGGTGGTGGACGCCTCTGAGAACTACTTTGTGACAGACAATGTGACCAAGCAGGGTGGATGGACGGCGTTCTGCACTGCGCTGTACGCGCCTGGAGGGCTGGTCGGCGCTATGGTGAGTGCCTCGCGCCGCTGCGGGCACCACTCCTGGCCCAGCCTGGCCACCTGACTGCCCTGTCCCCCTGCAGATGGCTCGTGGACCTGGCTGCCCAAGCTGTGCAGCCTGCGGGAGCTGGGCCGGCGGCCACACAGGCCCTTCGAGGAGCCTACGGGGAACATGGTGCACGTGAAGCAGAAGCTCTACCACAACGGCCACCCCAGCCCGCGGCACCTCTGAGTGCCCAGGACTCGGGGCTGCCGTGCACATATAAAGGGACCTCGTGGACGCCCGGCTGCCAAGACGGGACTGCGGCCTCAGGCCCAGGGTATGCTGGGCTGTGGCCAGCTGGGCTGTGGCCAGCAGGCAAATCCAGTGGAAGGTGCTGTCTCTTCTTTTTATAAAGGGGGTTGGGTGGGGGCTGGGGTGGGGCCGGCCTCTGGGCTT		Protein	[155739656, 155739714]	2	58		Non-essential	1	1	0.139535	0.0232558	t	f					TMEM240	ENSG00000205090	one-to-one__one-to-one	0.22904	0.27646		t
18315	Pyroxd2	MGI:1921830	BCM	Genotype confirmed	C57BL/6N	106.5	FALSE	AATCAAGCTATGGGATACCGAGG	19	42747174	42747196	ATTGGATTCAGCATCTCACGGGG	19	42749508	42749530										480	Electroporation	2018-02-20	60	55	55	11	11	2	3	Deletion	Exon Deletion	>Pyroxd2 Cas9ZyElectroA_Pyroxd2_18315 TGGCTCTCTAAGATCAGAAGTCCAGGGACATCCCCCTGACCTGAAAGCAAGGAAGAGAGCTTCTTTGTCTCAGCCACCCTGTGCTTTAAGATCTGGCAAATCTCAAATAAGAAACAGGCCTCTTGAAAAACGAGGGTTGTTGTTGTTGTTGTTGTTGCTGCTGCTGCTGTTGTTGCTTTTACCATCAGACTTGCCGTCTGCACGCCAGCACCTGGCAGGGTCTTCC		Protein	[42747191, 42749525]	2	2334		Non-essential	0.916667	0.666667	0.2	0.0545455	t	f	26918	0.511516	204	0.00763502	PYROXD2	ENSG00000119943	one-to-one__one-to-one	1.0027e-15	0.84021		t
18314	Nat8	MGI:1915646	BCM	Genotype confirmed	C57BL/6N	106.5	FALSE	CCATGTGAGTATGTCCACGAAGG	6	85830532	85830554	CCACGACCTGTTTGTAGTCCCTC	6	85831095	85831117										480	Electroporation	2018-02-20	60	32	32	4	4	2	2	Deletion	Intra-exon deletion	>Nat8 Cas9ZyElectroA_Nat8_18314 GCATCTGGCTTCCTTTGTCTCCTTTAGGGCTGCGAGGCAGCAATATAAACAGATCTGGTGTCTCTCATGGATGCTGAGATTTGAGACGAAGTTTCCCCATGGCTTCTTTTCGCATCCGCCAGTTCCAGGAGAGGGACTACAAACAGGCACATGGCTTGTGGATGTTTCTCTAATTCATTTCATATACCCACTCCCTTCTGCTCAAAAATATGAGTTGTGATCTCTCTCAGTGTGTCTGTCAGCCTCTGGTTTACTATGCTGTGGGAATAAATAACCCAGAGATGGNGGGTGGACAA		Protein	[85830538, 85831101]	2	563		Non-essential	0.533333	1	0.125	0.0625	t	f	1695	0.505605	0	0	NO ONE-TO-ONE ORTHOLOG						t
18325	Urb1	MGI:2146468	BCM	Genotype confirmed	C57BL/6N	53.25	FALSE	GTAAGGCATGGTTGAGTCCCAGG	16	90804265	90804287	ATGAACCATCTAGGCAGAACAGG	16	90804238	90804260	TCCTGAGCCAAAATAACAAGAGG	16	90804677	90804699	CCAGCCTTACCCAGGCTCTGAAC	16	90804718	90804740		480	Electroporation	2018-02-21	47	39	39	9	9	2	4	Deletion	Exon Deletion	>Urb1 Cas9ZyElectroA_Urb1_18325 TGCACTAGGTTTGCTTAGGGAAATGCTGTGTGTTAGAGACTCAGAACACATATGGAACTGGACTCTAGTTGTAAGGCTGTGGAACTGAATGTCTTCAGAGAACTGAATTTCATCCTCAATAAAGTTTTGTCCTTTGCTTTTGTCTTGTGAAGCTAAGCAGCCTCTTGTATGTGTGTAGTTCAGAGCCTGGGTAATGGCTGGTGAACTCTTGCCTGCTTCCCTCAACCATGCCTTACATAGCCTAGATGGTTCATTTCTAAGTAACCATGGTCTATGTATTCCTCAATACTTTGCAGAGGAAAGGCCTGTATGGTCTTCACCGACCATCTTAGGCCAGTAACAGTCCCACTGTCCTTTTTTGTCTCCGTGTCCCACTTTAGTTTTCTGCATGCAGACAAATACCTGTGCA		Protein	[90804255, 90804282, 90804694, 90804724]	4	469		Essential	0.829787	0.5	0.230769	0.102564	t	f	58887	0.483825	343	0.00584447	URB1	ENSG00000142207	one-to-one__one-to-one	1.2231e-17	0.45883		t
18322	Slc35a2	MGI:1345297	BCM	Micro-injection aborted	C57BL/6N	5	FALSE	TAGATAACTGAAAATATACCTGG	x	7889937	7889959	CCTGGGGCCAGAGATATTGGCAT	x	7889955	7889977	AGTCATCGTTTTGTGACCATTGG	x	7889063	7889085	TATAGTGTTGGCGTAGAACCTGG	x	7889098	7889120	50		Cytoplasmic Injection	2018-02-21	50	48	48	10	10	0	4					mRNA	[7889080, 7889115, 7889954, 7889961]	4	881			0.96	0	0.208333	0.0833333	f	t	10465	0.482083	493	0.0480226	SLC35A2	ENSG00000102100	one-to-one__one-to-one	0.71792	0.11786	t
18776	Pcdhb13	MGI:2136748	TCP	Genotype confirmed	C57BL/6NCrl		TRUE	CCTGACTAAGCACTTGGGGCTAA	18	37442708	37442730	CCACGTGCTCACTCGCAATCGCA	18	37443101	37443123	CCTTAGTCGTCCAAGTATTGGAC	18	37443559	37443581						492	Electroporation	2018-02-23	30	30	30	5	5	1	1	Deletion	Intra-exon deletion	>TCPR1123_ADXK ATAGAGATGTCACACGCAAAAATGTGGTGCAAGACAAGGCAAGTGATGGTTTTGATTACATCGATGCTTTTGTGGGAGGTGGGTTCAGGATCAATTCAGTATGCCATGCTGGAGGAGACAGAAAGTGGCACGTTTGTGGCCAACCTGATGGCAAGAAGTTCCCTGAGCTAGTGTTGGACAAGGCTTTGGACCGTGAGAAGCAAGACCAGCTCAGACTAAAGCTCACTGCGGTGGATGGTGGGTCTCCGCCCAGGTCAGGGACCACAGAAATTCAAATATTAGTCTTAGATATAAATGACAACACGCCGGAATTTGCTCAGGAGCTCTATGAGGTCCAAGTTCCTGAGAA		Protein	[37442714, 37443107, 37443565]	3	851			1	1	0.166667	0.0333333	t	f	3710	0.463342	156	0.0444318	NO ONE-TO-ONE ORTHOLOG						t
18405	Robo2	MGI:1890110	UCD	Genotype confirmed	C57BL/6NCrl	214	FALSE	CCACTACTAGTTGCTTGTCAGTT	16	74016157	74016179	ACTTGTTCAGATCTGGTTAGTGG	16	74015518	74015540										1333	Electroporation	2018-02-25	45	42	40	15	15	1	3	Deletion	Exon Deletion	TNTTTACTTAACCTTCATTTTATCATTTTATCACCTTCCCAATACAGAAGATAACTATTTCTTGTTTTAATATATTTTAAGATTTTACATTAAAATGCCTAAAAGTAAATCAGATTAAACACAGTATGGTTAACTTACAAAATAATAAAACACGTGTGACCCCAAAGAGAAATGAATAGGATTTCTTCGTATTAGTGGAGAGTCACAAAGGTCAGGGTAAACTGGAAAGCCTGCCTTCAATGTTTCAAAGAAGGAAAAGCTGTACACTTGTGACATGAATGGGGAATGGGTAACTGACAAGCAACTAGATCTGAACAAGTATTCAGTTTAATCTCAATTAGTACAATAACAAACTAATTGTGACAGGACTCAGTTCACTCAGCTAAACATTCTAGCATGTCTGGTGAATGGTAAATATATGCATTCTTTCTCACAGAGATAATAGTTATGTATCCAGATAGAAATACCTGTAAGTGCCTTAGAATTGGGGCAAATTTGCTCTCACAAGGCTTACATTTCTATTCACATGCCAGATTGAATTTGGGAATACCAAATATCCATTCTCTGAGCACAGGTGACATTTGNNN		Protein	[74015535, 74016163]	2	628		Non-essential	0.888889	0.333333	0.375	0.075	t	f	519987	0.365917	971	0.00186807	ROBO2	ENSG00000185008	one-to-one__one-to-one	1	0.080518		t
18406	Serpina5	MGI:107817	UCD	Genotype confirmed	C57BL/6NCrl	214	FALSE	GACAGGCCCATAAAAGGTTCAGG	12	104102951	104102973	CCTCAGGCAGTGAGCTAGCTCCA	12	104103491	104103513										1333	Electroporation	2018-02-25	45	40	39	16	16	1	8	Deletion	Exon Deletion	AGCCTTCTCNTGTCGTACCAATAAGTGCCTCACCTCCTAATCCTTCCCACAACAACTCAACCAACCAGGGACCAAGCATCCAAACATATGAGCCTGTGGGGGCCATTCTCATTCAAACCAGGAGGAAAGGAGGACAGGCCCATAAAAGGCAGTGAGCTAGCTCCAAACTTAAATGTTACCCATCAAGTCTTCAGTCCAGGACATGACCCAGCTTGAGGGATAGCTGAGGTTCTAGGGTGACACCAGAGAGGGAAGCTCAAGTAAAGTACAAAGCAAGGGAGACTCCAAAGAGGAAGGTTCCAGAAAGTCAGTGACGCTGCAGCAGAGAGTGGCAGCAGCAAGCTCATGGTGTCTAAGAATGACCA		Protein	[104102968, 104103497]	2	529		Non-essential	0.866667	0.125	0.410256	0.205128	t	f	5025	0.471443	0	0	SERPINA5	ENSG00000188488	one-to-one__one-to-one	6.2368e-09	1.0966		t
18407	Tafa4	MGI:2444563	UCD	Genotype confirmed	C57BL/6NCrl	214	FALSE	CCTCGCAGGTACCTGGCTTGATC	6	96863883	96863905	CGCAGGTACCTGGCTTGATCAGG	6	96863886	96863908	CCGAGTTGTGCCAGCCACCTGGC	6	96863782	96863804						1333	Electroporation	2018-02-26	40	37	37	15	15	1	3	Deletion	Intra-exon deletion	CATGATGTAAAATAACAACAGGAATTTTACACAGCCTTCTTGTGTTGAAGGTAAGACCTTTCCAGTCAATCTCTCTAGTACTTTGAAAGGGCTAAAAATCAATCTGTAGAAATCTAGGGTGCTTTGAGGTAAGTATCTGTCCAAAACTTAACAGAAATACAAGTTTCAAAATCTCTTGATAAATAAGGCAGGTCTTTAATAATCTCTCTTAAGGGGACTCTCTCTCATGTGTGTGA		Protein	[96863788, 96863889, 96863903]	3	115		Non-essential	0.925	0.333333	0.405405	0.0810811	t	f	229211	0.418095	1251	0.0054626	FAM19A4	ENSG00000163377	one-to-one__one-to-one	0.00065997	0.65391		t
18310	Thsd4	MGI:2672033	JAX	Genotype confirmed	C57BL/6NJ	300	FALSE	ACTGGACCCATGTGGACACAGGG	9	60428590	60428612	CCCATTCTGCAGAATCAAGGTAG	9	60428086	60428108										250	Electroporation	2018-02-27	78		78	7	7	1	1	Deletion	Exon Deletion	>Thsd4 AGTTGACAACCCAGAATAGCCATCACAGTGCTCAAAGCCAGGGCTGCACTGTGACTCTCCTGGTCACTTAAATTGGTCTCTCATGGCTGAGTCCATATAAACTGAGACCCAGGCTGAATTCTGTGCATTCTGTTTTGCTTCTTAATTGTACCCTGTATGGGAGGAATTCTTGCCACCATATTCATATGTGCCCATGGAGGCCAATGGAACCATAGGACAGCATCTGGGTCGATTCTTCAAGCCAAAACCTACTCTTGTTTTATTTAAAAACAAACAAACAAACAAACAAACAAACAAACAAAAACCTAGTCCCTTTACTGATTGATTTTTGGCTAGGCTGACCAA		Protein	[60428092, 60428607]	2	515		Non-essential	1	1	0.0897436	0.0128205	t	f	555116	0.455181	2732	0.00492326	THSD4	ENSG00000187720	one-to-one__one-to-one	4.8082e-07	0.39339		t
18312	Lrrc41	MGI:2441984	JAX	Genotype confirmed	C57BL/6NJ	300	FALSE	AGGTATCACTTGTCAGACAAGGG	4	116088189	116088211	AAGGTATCACTTGTCAGACAAGG	4	116088188	116088210	CTATTGGAGGAAAGGCCAAGGGG	4	116089750	116089772	GCACTGTGCCTAATCAAGAGTGG	4	116089613	116089635		250	Electroporation	2018-02-27	74		74	23	23	1	1	Deletion	Exon Deletion	>Lrrc41 TTGTTGATCTGTTTTATAATCTTTTTCCTTCTTTCCTTCCTTTAAAAAAATCCCTGGTCAGTTGCTTTAATTTGACTGATGCGATACAAATTCAGAGCCCTGTCTGTGTCTGGATTGCCCTCTATATCTATCTGACTTCTCAGCCCCTCCAATAGTAAATCCAGACTACAGACCTCATTTTCCTTTCCTAACACTGTGTGTCTTTTGTATTTCTCTTTTGCCTCCACGAGACACAAATAACCACATTTCCACCTCCTTAATCATACTCTCCACTAAACCTAGATTTGTGCCTGACAAGTGATACCTTGTGTCACCTGTGTCGTCCAGCATAGCTCCTTAGGTGCTGTCCACCTTTTTTGGTAAGAGGTTCTTACTGGATTGAGACTTGGCAAATATGCTAGGCTACCAGGCCAGAAGCTGAAGGGATCTGTTCCTCTCCACCACTGGGATTAAAAGTGTGCACCGCTTGGGAAGCAGAAG		Protein	[116088205, 116088206, 116089630, 116089767]	4	1562		Non-essential	1	1	0.310811	0.0135135	t	f	21775	0.453134	1309	0.0606693	LRRC41	ENSG00000132128	one-to-one__one-to-one	0.99986	0.058665		t
18313	Tmc4	MGI:2669035	JAX	Genotype confirmed	C57BL/6NJ	300	FALSE	GGAACCAGACCTTTTCCCAAAGG	7	3675309	3675331	GAGTCAGCGTCAGAAAATGAAGG	7	3675586	3675608										250	Electroporation	2018-02-27	79		79	25	25	2	2	Deletion	Exon Deletion	>Tmc4 CTGGTCTGACCCTGGGGTCCAGAAACCAGCCCTCCCCCCTCAGATTCCAGTTCTCTTCTCTCTGATTCAGAAGGGTTCAGGCACTAGTCTTCATCCTTCAGACCAGGGCTGCAGGAACCAGACCTTTTCCTGAAGGGTTTGGAACCTACAAACTGGGAACCACCCAAAGACAGAAACAACACGATGTAACGAGGACAGGCATCGTGGTACTGTATCCATAAACTGGAATACTCTTTAGCAATTAAAAAGGAACCAATCTGAGCTGG		Protein	[3675326, 3675603]	2	277		Non-essential	1	1	0.316456	0.0253165	t	f	11764	0.490649	412	0.0356247	TMC4	ENSG00000167608	one-to-one__one-to-one	1.7195e-13	0.71934		t
18409	Slc22a3	MGI:1333817	UCD	Genotype confirmed	C57BL/6NCrl	214	FALSE	GTCAGTTTAAATGCTTGCAGGGG	17	12464734	12464756	CCCTCAGGTCGAGGCTTTCACCA	17	12464228	12464250	TCAGGTCGAGGCTTTCACCAGGG	17	12464231	12464253						1333	Electroporation	2018-02-27	45	41	40	17	17	1	7	Deletion	Exon Deletion	TCTGCTTGATGANTGGCAGGTGAGCACCATAGCACTGACATGCCATCCTCACACGTAATAGATTAACCTAACAGCATCATTGTAAGATGTCAGTATTCATAGTATACTAGGAATCCGATCCCCTGAAAGCCTCGACCTGAGGGCAGTGTCATCATGGTTCAGGTGACAGATGAAGGGTGGTGTTAGGATGCTCAAAGCAGCCCAGTGGTTAGGGTTTGGTTAATTCAGTCATGGAATCTGCTATTCTACATCTTTCTCACTCACTCATTTTTTCTTTAATTATTGTATTTTATTCTGCAGGTTGTGCTAAACTCTGAAGAGG		Protein	[12464234, 12464248, 12464751]	3	517		Non-essential	0.888889	0.142857	0.425	0.175	t	f	88745	0.450651	794	0.00896709	SLC22A3	ENSG00000146477	one-to-one__one-to-one	7.7723e-10	0.69743		t
18316	Zcchc8	MGI:1917900	JAX	Micro-injection aborted	C57BL/6NJ	300	FALSE	GTTATCATAGCTGCAAAATTTGG	5	123709286	123709308	CCCAAGCCTGACACAGGCCCTCA	5	123709709	123709731										250	Electroporation	2018-02-27	79		79	25	25	0	0					Protein	[123709303, 123709715]	2	412			1	0	0.316456	0	f	f	22807	0.453983	786	0.0347665	ZCCHC8	ENSG00000033030	one-to-one__one-to-one	0.96584	0.15369
18410	Slitrk5	MGI:2679448	UCD	Genotype confirmed	C57BL/6NCrl	214	FALSE	CCATCGATTATTATGGGGAAATC	14	111679064	111679086	CCATCAGTATTTGCACCCGGGTG	14	111681636	111681658										1333	Electroporation	2018-02-27	48	46	40	19	19	1	4	Deletion	Whole-gene deletion	TTTTTGTGTGANGCTCTGTTATTTCCTTCTTTCCTCTCTCCCTTGCAGGAGGTAAAATGCACGTTTGCTGCCCCCCAGTAACTTTGGAACAGGACCTTCACAGAAAAATGCATAGCTGGATGCTGCAGACTCTAGCATTTGCTGTAACATCTCTCGTCCTTTCCTGTGCAGAAACCATCGGTATTTGCACCCGGGTGCAGGGGAGAGCAGGCTGCGGGAACCGGTGCTCTACAGCCCTCCGGGTGCTGTCTTTGTAGAACCGAACCGGAACGAGTACCTGGAGTTAAAAGCAAAACTCAATGTTGAGCCGGACTACCTCGAAGTGCTGGAAAAACAGACCACATTTAGTCAGTTCTAAAAAACAAANAAACTCTCTTGGAGCTTTTGCGTATACAACAAGCAANCNAGCANACACACTCCGTGAACCCATTTCTTTATTTGTGTCNTTCCNACANNTGNGGCNAANTGCCTTGGCGCTGGATTCCCAACTNCGNNGCATGATAACCTAAGGGGTCAGAAANNNCCTGACNCCCAGATAANNATNNTCTNNNCTNNATNTCGCACCGNCAAACTNNCNNTTCGCN		Protein	[111679070, 111681642]	2	2572		Non-essential	0.833333	0.25	0.475	0.1	t	f	8045	0.506153	1850	0.235789	SLITRK5	ENSG00000165300	one-to-one__one-to-one	0.87019	0.16478		t
18318	Med12l	MGI:2139916	JAX	Genotype confirmed	C57BL/6NJ	300	FALSE	CCTCCTCTGTAAGTGTGCTTCGC	3	59042190	59042212	CCTCCTTTCAAACTGCATGCACT	3	59042103	59042125	CCATCGTCTCTTGTCTAGACAGA	3	59042570	59042592	CCTCCAGTCCACGTAACTGTTCC	3	59042642	59042664		250	Electroporation	2018-02-27	71		71	19	19	3	3	Deletion	Exon Deletion	>Med12l AATTAATTTTTCCTGTTTGTTCATAAGGCAAATGACTTTCCTTATCTGAGAATGTGACAAGACTTCATTTTTATCAATAAGAAAGCACAGCTGAGAACCTATTTACCATGTGCTAAGCATAATTTTGATTTTTGTTTCTTAATGAAAATTGGGTTAAATTTCCTTCCCTCCTTTCAAACTGCATGCACTCTTTGAAAATCTATCAAACATACTTTTTTATAGCAGCACCTAACTTCCGGCCCTTTCCACGTAACTGTTCCTTACCTCCTATGCCCCTGCCCCTGAGCTCACTGCCTCTTTTTCTGGTCAGTGCCACTGCCTTTGCGTGTGTAATGACAGTTGATGCCAGTTAATCTTGCTACTTCAACACAGTTTTCTGCTTGTAGCTGGAGTGATCCTGTTAATTGTGCTCAGAATCCTTTTATGACTA		Protein	[59042109, 59042196, 59042576, 59042648]	4	539		Non-essential	1	1	0.267606	0.0422535	t	f	312858	0.418768	2683	0.00858123	MED12L	ENSG00000144893	one-to-one__one-to-one	1	0.11978		t
18308	Tesk2	MGI:2385204	JAX	Genotype confirmed	C57BL/6NJ	300	FALSE	CCTGGTATGTTCTGTGTGTGGAG	4	116751033	116751055	CCATCTTGCTGGGGTTGAGCTAG	4	116751351	116751373										250	Electroporation	2018-02-27	76		76	25	25	2	2	Deletion	Exon Deletion	>Tesk2 ATAAAGCAATTAAGAAAATTACATAGCCACATAGAGCTCAGTCTTTTATCTGACAAATTACTAATCACAGTAGGAAACAATTATTCTAATGGGCTAGTACTGATGTTCTGATGAGAATAAAGCAACTTGAGAGAAGTTGCCTTACTAAATATTGTTAATTACAGGAAATTAAGTTGTAATGGGGAGAAAAAGACCTAGAGCCTAGCTCAACCCCAGCACCAGGATGTCTAGTAACAGCTTAGATAAAATAAATCTTGCATTCTGGATGCTGATGCAGAAATATGAGTACATGGCCAGCCTG		Protein	[116751039, 116751357]	2	318		Non-essential	1	1	0.328947	0.0263158	t	f	85009	0.43099	382	0.00450419	TESK2	ENSG00000070759	one-to-one__one-to-one	4.4552e-07	0.5242		t
18332	Fam131a	MGI:1925658	BCM	Genotype confirmed	C57BL/6N	53.25	FALSE	AGGCTGACCTTGACACCTCGAGG	16	20699857	20699879	AAAGATCACCAGCTATACTCAGG	16	20699882	20699904	GCATTCTTCCAAGCTACCAGTGG	16	20698822	20698844	CCTAGCATTCTTCCAAGCTACCA	16	20698818	20698840		480	Electroporation	2018-02-28	52	45	45	5	5	2	2	Deletion	Exon Deletion	>Fam131a Cas9ZyElectroA_Fam131a_18332 GAAGATGGAGACGCAGCTCTTCTTTTGTTCTCTTGGGCCTGAGTCTCCATTGCCCCCTAGGAAGATAGTTTGTGGACTCCAGCTTCTTAGCCCTTTCTGCATGCCACTGTGCCACTCTCCCACATATAGGACATACATGACATGCCATCCTAGCATGGACAAAGATCACCAGGTGGGAAAACAGCACTTTGAAATGGAACAGCTCTTTTCTATAGGTGCTGAGCCTGCTCTCTTCTCTGTGTGTAGTGAGCCTTGCAGTTCTCAGAATAAAGAAGA		Protein	[20698824, 20698839, 20699874, 20699899]	4	1075		Non-essential	0.865385	1	0.111111	0.0444444	t	f	9808	0.519678	466	0.0484962	FAM131A	ENSG00000175182	one-to-one__one-to-one	0.0066732	0.36748		t
18334	Focad	MGI:2676921	BCM	Genotype confirmed	C57BL/6N	53.25	FALSE	CCATAGGTCAGTGGTCCTTGTGT	4	88233096	88233118	ATCATGAGTGACCTGAAGCCTGG	4	88233130	88233152	GTGAATCTTTAGTAGTTAATGGG	4	88232538	88232560	TAGTAATCATAAAGATCTTCAGG	4	88232491	88232513		480	Electroporation	2018-02-28	52	45	45	10	10	2	3	Deletion	Exon Deletion	>Focad Cas9ZyElectroA_Focad_18334 TATATATGCGTGTGCATGTGCATGTGGACACGTGTATATGCATGGATTTGTAAAGTGTCTTCTTTTATTTAACTGCTGTATAAAAATAAGCATTAAATTAGTAGTAGTAGTAGTAGTATCAGTAGATAGTAATCATAAAGATCGCCTGGCAAAGGAAGCGTGCCTTCCTGGTGACTAGATCTGCCAGATGGGTGAGGAGAAGAACAGACTTGCAAGTCATTGCCTGAAATCTAGATGTTCCCAGACAAAGAGAATATTTACTGTTTTGAGCAAATAGGAGAATCACATCGAAGTTCATCTGTTTGTCTGCCAGTGTTTTTTGACAAAGT		Protein	[88232508, 88232555, 88233102, 88233147]	4	639		Non-essential	0.865385	0.666667	0.222222	0.0666667	t	f	316383	0.40616	1558	0.00492751	FOCAD	ENSG00000188352	one-to-one__one-to-one	7.2122e-37	0.72048		t
18333	Akr1b3	MGI:1353494	BCM	Genotype confirmed	C57BL/6N	53.25	FALSE	CCTAGGAACATCAACCTCCCAGG	6	34309823	34309845	GGTGGCCAGGCTCCGAAGCGGGG	6	34309754	34309776	ATGGGAATCCTCGTCATGATTGG	6	34311150	34311172	TCGTCATGATTGGAGCTGTGAGG	6	34311160	34311182		480	Electroporation	2018-02-28	52	47	47	18	18	2	8	Deletion	Exon Deletion	>Akr1b3 Cas9ZyElectroA_Akr1b3_18333 CACAGCCCTTCTCCGAGGCACGATTGGTCTCAGAGACTGAGATGTGACTGAATCTCCGTCTCATGCCCTCACAGCTCCAATCATGACGAGGAAGTCAGTGGGAGGAACAGGGCTAGAGTGGTCGGTCAGCTGCCTTGAGTGGCAGTGCTGGAGACTTGATTTCACCATCT		Protein	[34309771, 34309840, 34311167, 34311177]	4	1406		Non-essential	0.903846	0.25	0.382979	0.170213	t	f	15045	0.498106	272	0.0183214	AKR1B1	ENSG00000085662	one-to-one__one-to-one	2.0216e-05	0.58792		t
18459	Iyd	MGI:1917587	BCM	Genotype confirmed	C57BL/6N	53.25	FALSE	AGGCTCTGACCCAAATAATTGGG	10	3547393	3547415	CCCTTCGCAAAGGCTCTGACCCA	10	3547383	3547405	AGTTGTATCCTTTACCTAAATGG	10	3546701	3546723	CCTTGGATAGTTGTATCCTTTAC	10	3546693	3546715		480	Electroporation	2018-03-02	60	48	48	6	6	2	3	Deletion	Exon Deletion	>Iyd Cas9ZyElectroA_Iyd_18459 TCTCCTCTAGGATTGTCTTTTCTGTTGTCTTACACCTCTCTAAGACACATTTACGTTCATGTTCATGCTTGTTGCATACCCATTGAGAGTCATCTTTAATCCAAAACAGGCATCAAGAGTACTTTATTTCAGTCAAGAATACAAACACCTTGGGGTTTTTTATTATTTTTATTTTTTTTAATATTTATTTTAATTTATTATACTTTATTATAAGTTGTACATTATTATTTAACTTATTAAAATATATGTGTAACAGAGAGAGAGAGAGAGAGAGAGAGAGAGAGAGAGAGAGAGAGAGAGAGAGAGAGGAAACAGAGAGGGG		Protein	[3546699, 3546718, 3547389, 3547410]	4	711		Non-essential	0.8	0.666667	0.125	0.0625	t	f	14638	0.436535	0	0	IYD	ENSG00000009765	one-to-one__one-to-one	0.0040758	0.448		t
18414	Sstr5	MGI:894282	UCD	Genotype confirmed	C57BL/6NCrl	214	FALSE	CCACTAGTGACCAGTTATGGCTA	17	25492172	25492194	CCGCAGGACCCCCCAGGTGTTAC	17	25491134	25491156	CAGGACCCCCCAGGTGTTACTGG	17	25491137	25491159						1333	Electroporation	2018-03-04	45	43	44	25	25	1	3	Deletion	Whole-gene deletion	GGTGTTTTTACCCNTCACCGTCTGGCAGGCGGGCTGGGGACGACAGGAGGAAGAAATGCCTGAATGTGCCCACTAGTGACACCCTCTTCTCTTGCAGAGATACATGTGCTCTGGCATCCTGAACCTGACAGCATGGAGCCCCTCTCTTTGACTTCCACACCTAGCTGGAATGCCTCAGCTGCTTCCAGCAGTAGCCATAACTGCGGGGCCTCTGTGGTGTTGTCTTCTGGGATATGAGAGTTTGCTGAGATGCACTCGCCCCCAGGCCTATAAGTTGGACTCCTCTTGGTGGCAGTGTGAAGACAGCTGTCTGCGGCTAAGCCATGGGTGACTGATCATCTCTCTCACCAAAACGTTCTGCTAGACCAGGGTCTGAGAGTTTGGAGACCA		Protein	[25491140, 25491154, 25492178]	3	1038		Non-essential	0.977778	0.333333	0.568182	0.0681818	t	f	7414	0.539385	613	0.0849619	SSTR5	ENSG00000162009	one-to-one__one-to-one	0.00095544	0.78365		t
18413	Sox9	MGI:98371	UCD	Founder obtained	C57BL/6NCrl	214	FALSE	CCGCTCCGGTAGCAAAGGCGTTT	11	112783518	112783540	AAAACAGCCAAGTTGGCGCGCGG	11	112784205	112784227										1333	Electroporation	2018-03-04	45	41	41	18	18	1	1					Protein	[112783524, 112784222]	2	698		Non-essential	0.911111	1	0.439024	0.0243902		f	5537	0.509482	1826	0.342076	SOX9	ENSG00000125398	one-to-one__one-to-one	0.99772	0
18415	Taf12	MGI:1913714	UCD	Genotype confirmed	C57BL/6NCrl	214	FALSE	CCTTCAGCGCTAATCAACCTCTC	4	132282893	132282915	CCGTGGGGAAGATAGCAGGCACT	4	132282984	132283006										1333	Electroporation	2018-03-05	40	39	39	16	16	1	7	Deletion	Intra-exon deletion	CTGTTACTTTCNGACTCAGCCAGCACTGCAGGTGTCTCTAGAGTAACCCTGTCTGTTTCCCTTCTACAGCTGATTGGCCTTGGTCCTCACAGCTCTAAAAAGAAGCAGGATCTTGACAAGCTCTATGAGTTGAAGTCTAAAGCTCGGCAGATTATGAACCAGTTTGGCCCTTCAGGAAGATAGCAGGCACTCCTGGGACAGGTGGTCGTCTCAGCCCTGAAAACAACCAGGTACTCCCGAGCCTTTCTTCCTCAGAGCCCCCTCTCTAATTTGGCCCTGTCCATACAGAGATGGATGTTGTCAGGCGCTCATTCTTTCTGTTGAAGAAGGTCTTCCACTCTACCAGTTTTATTGAATTATTGTCTACAGTGTCAGGTCTGTTTTTTGTTTTTTAAGATTTATTTATTTATTTCGTGTATGTGAGTACACTGTAGCTGTCTTCACACACATCAGAAGAGGGCATTGGCTCA		Protein	[132282899, 132282990]	2	91		Non-essential	0.975	0.142857	0.410256	0.179487	t	f	21392	0.451945	105	0.00495447	TAF12	ENSG00000120656	one-to-one__one-to-one	0.95008	0		t
18416	Tmem225	MGI:1922917	UCD	Genotype confirmed	C57BL/6NCrl	214	FALSE	AAAGACGTGTAAAACATTGGTGG	9	40148275	40148297	CCTTTCAGTACTACCTGACGTTG	9	40150799	40150821										1333	Electroporation	2018-03-05	40	39	33	7	7	1	6	Deletion	Whole-gene deletion	CTGACACAGTCTGCCCTTTATATAAGAATGGTAAAGGGAGGAAGTTATCTTTTCTGTTCTTCAGCTAACTTCAACTTCTGCCTCTACTGATGCCTCTGCCAACATCTCTGCAGTCAGTGAACATCCAGAGTTCATTCTGCATCTTCTGACTCATCAAATCAAAGACGTGTAAAACATACTACCTGACGTTGCTATGGAATTAGCTGTATGTAACCAATCATTTGTGTATGGCAATAAAAAGTTCANAAAAAGTGTCTGTT		Protein	[40148292, 40150805]	2	2513		Non-essential	0.825	0.166667	0.212121	0.181818	t	f	2759	0.412468	0	0	TMEM225	ENSG00000204300	one-to-one__one-to-one	0.0016225	0.68207		t
18356	Zfp787	MGI:1914359	JAX	Genotype confirmed	C57BL/6NJ	300	FALSE	GAACTTGGACCAGAGATAGAGGG	7	6131214	6131236	CCTTTCTCTAGATCTGCAGACCA	7	6133438	6133460										250	Electroporation	2018-03-06	82		82	8	8	1	1	Deletion	Exon Deletion	>Zfp787 TTTCTGTTTCTCACCCACAGTTAGAGTTGTCCAGATGTGACAGCAGTACTTCCTAGCCTGCAGACCTGGCCCTCCCATCCTCACTGGGTTTCAGGTGCCACCTGTGTTGTGCTTCTCATTGCCCTCCTACCCTTGGCCCTCGATAGCATTGGTCGGTAGACCTTTATGCAGGCCTGTAGCCTTAGGCATTGGTCTGCAGATCTACCAGAGCTTGGAGTAGATTGTTTCTGGACCCAATACTGAAATGGTGTTGGCAGTTACCATGGCATGCTTTGTTCCAGATGCTCCTCAGTGCCAGTCCAGTGCATCCCCCAGAACCCTA		Protein	[6131231, 6133444]	2	2213		Non-essential	1	1	0.097561	0.0121951	t	f	24507	0.500061	1638	0.0673852	ZNF787	ENSG00000142409	one-to-one__one-to-one	0.8911	0		t
18357	Mical3	MGI:2442733	JAX	Genotype confirmed	C57BL/6NJ	300	FALSE	AGAAGGCAGGTTATAGACCAGGG	6	121040276	121040298	TTTTGTACAAGAGCCCCACTTGG	6	121040250	121040272	CCCCTGGCATGTCTACCTCAAGC	6	121040756	121040778	AGATCGGCAAAACTTAAATGGGG	6	121040795	121040817		250	Electroporation	2018-03-06	80		80	5	5	3	3	Deletion	Exon Deletion	>Mical3 AATCTACCCTTTGGCAGCAACCTTAGAGACTTCCTAAGGGTCCCTGTCTTGATAAAAGATGAGATGTGATTTTCATGCTGTTGGTTTAGATGATGCCCCAGATCGTTTTGCCGATCTACGGGTTCTCTAAGCTGCTTGAGGTAGACATGCCAGTACTACAACAGAGAAACCATGTCTCCACAAATTTTTGGTTGGGTCTTGGACTCTTCCTGAGTACCCATGGTATATGCAGTTCAGTTGAAGGGAAGGGTGGGCATTGAGAATAAGGTAGACAGGTTGGTTTGAACCCTC		Protein	[121040267, 121040293, 121040762, 121040812]	4	545		Non-essential	1	1	0.0625	0.0375	t	f	199293	0.497534	3398	0.0170673	MICAL3	ENSG00000243156	one-to-one__one-to-one	0.99499	0.18752		t
18358	Mon2	MGI:1914324	JAX	Genotype confirmed	C57BL/6NJ	300	FALSE	GTAGATGCTCAAAAAACTGGTGG	10	123059097	123059119	CCTCTGGGAAATAAAATCAGTTC	10	123059011	123059033	CCTCGGTGGAATGCCTGAACACT	10	123059495	123059517	CCCAGTAGTGGCACACACAACAC	10	123059374	123059396		250	Electroporation	2018-03-06	66		66	14	14	3	3	Deletion	Exon Deletion	>Mon2 GGGGTAGATGTGTACAAAGAGGAGAAGAATTGAGTTCTTCTCCTTGGGTTTTTGCTTGTTCTGTTTTCTGAATACACAGTCTGTACAGTGTTCAGGCATTCCGTTTTTTGAGCATCTACTTCCTGCACCCGAGTATGGTATTCATACACATGACATAGAACATGTGAGTGCCCCTTAATTGTGAACTGATTTTATTTCCCAGAGGTGAAAGCTGTAAAATTCCTTGAAATGAGAGACCTTAAAGCTACCAGTTCCTTTGAATCAAGGATTTTCTTATTCACCTTTGCTTTCTCCTCCTCCACCAGAGCTCAGCGACACCCTTTACCCGTGGAGAGTGTTCAC		Protein	[123059017, 123059114, 123059380, 123059501]	4	484		Non-essential	1	1	0.212121	0.0454545	t	f	84446	0.419238	1316	0.0156207	MON2	ENSG00000061987	one-to-one__one-to-one	0.59388	0.22038		t
18359	Nup188	MGI:2446190	JAX	Micro-injection aborted	C57BL/6NJ	300	FALSE	CCGAAGTCTGCCTCAGGTTGCGC	2	30298366	30298388	GTGACCTAAAGGTTTAGAAATGG	2	30298286	30298308	CCCTGTGGGCTTTACAAATTACT	2	30298559	30298581	CCCCCAAGACTTCAGCATGGCGA	2	30298528	30298550		250	Electroporation	2018-03-06	78		78	24	24	0	0					Protein	[30298303, 30298372, 30298534, 30298565]	4	262		Non-essential	1	0	0.307692	0	f	f	57870	0.46347	544	0.00943282	NUP188	ENSG00000095319	one-to-one__one-to-one	0.95428	0.20437
18418	Tbc1d20	MGI:1914481	UCD	Genotype confirmed	C57BL/6NCrl	214	FALSE	CCTTGTGATTGGCCACGCTAACT	2	152307780	152307802	CCCTAGGCACCTATACACCATGC	2	152308784	152308806										1333	Electroporation	2018-03-06	42	40	40	15	15	1	7	Deletion	Inter-exon deletion	TTCCCNNNGGGTGCATAGCAGGCCAGTTAACTCTGTCACTTTCTGCTTGTGTTGCTTTTGTCTGGTGTTTGCTCATGAGGTTTAGGGTCACATCTGTGACGCTGTGACAGGACTGTGCTCACTGAAGTGCAGAGCTCGTGGAGGCCTATGTTGTTCTTTCCTATACACCATGCACACAGTAGCACACAGATACACATACATACGCAGAAAAGTAAAATTTCCTTTTCCTGTAAGTTTTTATTTTTTGAGATGGGGTCTTACTCTGTAGTCTTGGTCAGATAGGAACTCGTATAGAGATCCTCTGCTTTCTCAGTGCAACCACACCCAGTGA		Protein	[152307786, 152308790]	2	1004		Non-essential	0.952381	0.142857	0.375	0.175	t	f	20169	0.469632	370	0.0185278	TBC1D20	ENSG00000125875	one-to-one__one-to-one	0.93074	0.11549		t
18368	Cacna1a	MGI:109482	Harwell	Genotype confirmed	C57BL/6NTac	6.25	FALSE	CCAGGGAGTAGGTTGTTCTTAGC	8	84462483	84462505	CCCAGGGAGTAGGTTGTTCTTAG	8	84462482	84462504	CCCAGTGTTCGTTAGCACACTCT	8	84462927	84462949	TCTACAGTGCATCGTGGATATGG	8	84463042	84463064	50		Cytoplasmic Injection	2018-03-06	53	42	42	10	10	2	5	Deletion	Exon Deletion	>H-CACNA1A-DEL843-EM1-B6N CACAAGTACCACCAAATCCTCAGAATCAGTCAGTATCTAGAGATCTATCATTGTCTCAGTTACATAATTTTAGGGTTGTTTTGCTCTACTAATAGTCAAATACAGATTTGGCTTGTTTATTTATTGCCTATTTGTTATTTTTGCTATACTTAGGGCAGAAGATGCTGCTATTCCCAACCCACTGGCCAAGACAGAGAAGCACCCTCCATCTGCTGAGCAGTGAGGCTGGCATTTAAACCTACAAACCAAGGGCCTGAGAACTCCTTTGCTTGGTGATGTAGTAACTGTTCATGGTGCTGGCCATTGAGGATTA		mRNA	[84462488, 84462489, 84462933, 84463059]	4	571		Non-essential	0.792453	0.4	0.238095	0.119048	t	f	251807	0.492258	5108	0.0203014	CACNA1A	ENSG00000141837	one-to-one__one-to-one	1	0.07669		t
18462	Sult2a3	MGI:3645873	BCM	Genotype confirmed	C57BL/6N	106.5	FALSE	CCCTAGGAGCACCTATCCCTTCT	7	14111240	14111262	CCAACACCAAATGCTGAGCCTAT	7	14111870	14111892										480	Electroporation	2018-03-06	60	55	55	17	17	2	11	Deletion	Exon Deletion	>Sult2a3 Cas9ZyElectroA_Sult2a3_18462 TTATGGTTTCTTTTTTCATTAATTCATGCTACATATAGATACATATACATATGAATATACATATATATTCCTATGTTCATGTATTCCTATATGGATATATATTTGCATGTTTCTAATGTATACAATATATATTCTTAAATAAATAAATAATCAATATATTCCTAAATAAATCTCTATATCCCAAAACACTTCAGTACATTCTTCTCAGTCACTACAGTATTACTTGTATGTATATTTTATAGGCTCCCTACCATGACACATCAATTTTCCCCAGGACTTGGTGTGTCTTCTCCCAGTGAGACAAGACAAGAGGAATGGGATCCACAGACAGGAAACAGATTAAGGGAGAGACCCAGCTCCCGTTGTTTGGAGAC		Protein	[14111246, 14111876]	2	630			0.916667	0.181818	0.309091	0.2	t	f	55599	0.387579	599	0.0108123	NO ONE-TO-ONE ORTHOLOG						t
18461	Cyp2c38	MGI:1306819	BCM	Micro-injection aborted	C57BL/6N	106.5	FALSE	ATATAATGAGGACAAGTGATGGG	19	39459605	39459627	CCAAGAGTAGTAAACGAATTCTT	19	39461366	39461388										480	Electroporation	2018-03-06	60	52	52	14	14	0	0					Protein	[39459622, 39461372]	2	1750			0.866667	0	0.269231	0	f	f	73520	0.385745	570	0.00777403	NO ONE-TO-ONE ORTHOLOG
18362	Piezo2	MGI:1918781	JAX	Genotype confirmed	C57BL/6NJ	300	FALSE	TGGGGCTCATTTCAACCTAATGG	18	63030237	63030259	TTACTACACACTAGGTTATGAGG	18	63030017	63030039	CCTTGACGTTGGAAAGCCAAGGG	18	63030624	63030646	CCTAGGAGAGTGGAGACGTTTGC	18	63030685	63030707		250	Electroporation	2018-03-06	74		74	25	25	2	2	Deletion	Exon Deletion	>Piezo2 ATACAAGGGTTAATTTGTATATAATATGAGAAAGAACCTGGGTTCAGTCCTCACTCTCCCCCCAAAAAACTCCATTGACAAAATCTAAATCTATTTTCAAATTCTGTTATGATTTATAGCACACTCAGCAGAGATTCTATAAATGATGGATAGATTATCATGTGCCTTTATATTACTACACACTAGGTTATGAGGTTATGTGCTGGCCAAATCCTGGTCCCTGAATGGACTCACACATATTGAACAATGAAGCTACATACAGATGAAACAGGTTCTGAACTTGGGTCTGTCATATGCCAGAGCATGTTTCTTCCATGTCACAACATCGTCTTTTGATAGCACCGAACCACTTCCCTCCCCAGATGCAGAGGCACCAGATCAATGAGACTATGTGGGGCTCATTAGAATGGGGACGAGGAGTGTTAGGATATTAATAAAGAACACTATTAGGGAGAGGATTTGAACCTCTGGGAACAAGGTTTTAAGTCTTACGCAATTTCCTGGCTCTGCCACCCTAATAACCTTCTCTAGAGTGGAGACGTTTGCGGGTGAAAAGAGTTTGTATGAGTAACTAAGCCAAGGCAGGTAGAGTGAGGCAGATAGAGTAAGGATGAGACAATGACCTCTCAATTTGTTAGAACCTTCTAGAACACATCTGAGTGCTCACTGCTAGCACTAGCACTAGCCTTGACCC		Protein	[63030034, 63030254, 63030630, 63030691]	4	657			1	1	0.337838	0.027027	t	t	376971	0.425205	2143	0.00568779	PIEZO2	ENSG00000154864	one-to-one__one-to-one	8.0992e-07	0.28486		t
18361	Pcf11	MGI:1919579	JAX	Micro-injection aborted	C57BL/6NJ	300	FALSE	GAATTGCACATGGTAAAGGCAGG	7	92660738	92660760	CATACTTTTGGGGTAGAAAGGGG	7	92662184	92662206	CCCAGTGAGTTGTGTTTAACAAC	7	92660671	92660693	CCTTGTCATTATACAGAACACTT	7	92662125	92662147		250	Electroporation	2018-03-06	69		69	27	27	0	0					Protein	[92660677, 92660755, 92662131, 92662201]	4	1524		Essential	1	0	0.391304	0	f	f	26392	0.371438	554	0.0211507	PCF11	ENSG00000165494	one-to-one__one-to-one	1	0
18289	Isyna1	MGI:1919030	BCM	Genotype confirmed	C57BL/6N	106.5	FALSE	CCTTAAGATGGTCTTGCTGAGCC	8	70596957	70596979	CCGAGGTCCCGCGACTCACTCCC	8	70594787	70594809	GCGCCCCTGGTGGCAGGGGAGGG	8	70596914	70596936	CGCGGGCGGCGGAGGACACTGGG	8	70594761	70594783		480	Electroporation	2018-03-07	68	43	43	7	7	2	3	Deletion	Exon Deletion	>Isyna1 GCASZyElectroA_Isyna1_18289 AGGTTGGCTCTCGGGTGGTGATTCCGCGCTCACTGGCTCTGGCCCACAGCTCGCCACGATGGAGCCCGCCGCCGAGATCCTCGTGGATAGCCCGGACGTGGTCTACAGCCCCGAAACCATCGAGGCGCGCTACGAGTACCGGACAACGCGCGTCAGCCGCGAGGGCGGCGTGCTGCGGGTGCGCGCGGGGCGCGGGCGGCGGAGGACACTGGGAACCCGAGGTCTTGCTGAGCCTGCACTGTCCCCTGCAGGGCTTGCGTGGGGCTCCCGCCCCAGAACCACATGCTATTAGAGCACAAGATGGAGCGTCCAGGCCCAGGCATCAAGCCAGGAGAGGTGGTGGCCACCAGCCCACTGCCTTGCAAGA		Protein	[70594778, 70594793, 70596931, 70596963]	4	2185		Non-essential	0.632353	0.666667	0.162791	0.0697674	t	f	2918	0.611378	1049	0.385804	ISYNA1	ENSG00000105655	one-to-one__one-to-one	2.4934e-05	0.50552		t
18466	Acsm5	MGI:2444086	BCM	Genotype confirmed	C57BL/6N	106.5	FALSE	CCTCAATGTACAAGGTCACTCAG	7	119532109	119532131	CCTGCAACATTTCCCTCTAATTC	7	119530073	119530095										480	Electroporation	2018-03-07	62	42	42	17	17	2	5	Deletion	Exon Deletion	>Acsm5 Cas9ZyElectroA_Scd3_18466 TTGAGCAGTTAAGTGGGGAGANAGTTCCCATGAGATCACCTGAGTATGTGATGGGCTGCTCATCAGGGGCAAGCCTCTTGAGGAAGCAGTATTAACATGAGAATACAAACAGCACCAGGATAACCTGCACAAGGTCACTCAGCTAATGGGTGTGTCACTGTATCCCAGTGTCCTCTAACACAGTGGCAAAGATTGTTGGAATTCTTAGCCAGAGTGTGTAAGTTAAACTTGATGATACATTTAGTTCACAGAAAGCTGTTAATAATGAAAAGGCTGCCGTATATCG		Protein	[119530079, 119532115]	2	2036		Non-essential	0.677419	0.4	0.404762	0.119048	t	f	26089	0.453065	39	0.00150637	ACSM5	ENSG00000183549	one-to-one__one-to-one	1.1745e-18	0.92261		t
19006	Spryd4	MGI:1913951	CCP-IMG	Genotype confirmed	C57BL/6NCrl	80	FALSE	GCTGACCATGAGCACGATTCAGG	10	128210818	128210840	GGAGTTCTCTGATCGCGCTCTGG	10	128211635	128211657										200	Electroporation	2018-03-08	80	80	80	17	17	1	1	Deletion	Exon Deletion	CTACTTAGTTGAGATATAATCAGTACGTCTCTTCACGTATTGATCTAGCTCGCCAGACTAGAAATCACCGAGATACCGATTTCTCACGACACTCGCGTCTCGCACCACGTGCTCCGGGCGCGGACCAGTCATTGGTCAGCTTTCTGTCCTTAGTGTCTAAAGCGATTTTACTTTGTTTCAAGCAACTGGTAGCTCTCACAATTCTGTTGGGATCCTTTGTGCAATATTGTAGCCATCTTCCCCTGGGCCCTACTCTGTAAGAGCTAGGTATACAGCCAAAGTCGCCAGTTTCCTAGGTCATCAGGGGATTCGCCTCCTCAGGCCAGTTCTTTGGGTCCTTCTACTTGTGCCCACACACCTTAGACTGTTCAGTCCTGCGGTCCTGCCTCTCGGCCCGTCCCTTATCCACATGTAACTTGTTTTGGGGGCTCACCAGATTCTCTAGAGTAAATGCTCTCTACCTCTGGCTGGAGGAGTGGCAGCCACAGGCTTGGCCTTTTCTCTGATGCACCTCAGATTCTTGGGTTCTGGCTTCCTCAGTTGTACCTCAGCACTAGAGATGTCAGTCCAACCCAGATGCAGCTATCTCCACTCTGAGTCCATCTGTCTTCTGGATACCTGATACCTAGGCAGTTTGCCATAACCATTGTGCCAGTTATGTGACAAAGGGAAAGAGACACTAGGGAGACATGTATGGCTCTGGTGCCAGAAACGTTACCCTCGATAAGTTCCTTCTGTGTATCTGCCACA		Protein	[128210835, 128211652]	2	817		Non-essential	1	1	0.2125	0.0125	t	f	1900	0.498947	0	0	SPRYD4	ENSG00000176422	one-to-one__one-to-one	0.0079114	0.5841		t
18420	Eloa	MGI:1351315	UCD	Genotype confirmed	C57BL/6NCrl	214	FALSE	ACCCTTAAGGAAGGAATCAGCGG	4	136013246	136013268	CCCCCACAGGTTGCAAGAAAAAT	4	136012481	136012503										1333	Electroporation	2018-03-08	45	42	39	6	6	1	1	Deletion	Exon Deletion	CTNANNCCTGTCTTTTTGAAGAGAGAGAGAGAGAGAGAGAGAGAGAGAGAAAGAAAGAAAGAAAGAAATCCAATTTCCATTGCTTTCCGCTGGGGGAAGGGAGAGCTCTGGCCCTAAAGGTTGTCCTCTGGCCTCCACATGTCCATGATGCAGGCATCTCGTGGGAATAAGTACATAAAAATGCAAGCAAATATTTTTTTCTTAAATTCTTTTTTTTTTTTTTTTTTTTAAAAATTTTTTTTTTTTTTTTTGGGGAAACCCCGGGGATTTTTTCCCAAACCCCCCAAAAAAGGGCCCAAAATTTTTTAAAAGGGGGNGGGACCCCCCCGGGGGGNGGGGGGGTTTTAACCCNGGCCCCNNNAAAAAAANNNGGGGGNNNNTTTCCCCCNGGNCCNNNCCCCCCCCCCCCNTNNNTTTTTTTTNGGGGGGGGGN		Protein	[136012487, 136013263]	2	776		Non-essential	0.866667	1	0.153846	0.025641	t	f	18396	0.457491	541	0.0297302	ELOA	ENSG00000011007	one-to-one__one-to-one	1	0.025027		t
18371	Elavl4	MGI:107427	Harwell	Genotype confirmed	C57BL/6NTac	6.25	FALSE	CCTGTTTATTAACTATCTCATAA	4	110251934	110251956	CCTGTTTTCATTACACAATCACT	4	110251778	110251800	CCTGTGCCCATAAAACCAGGCAC	4	110250881	110250903	ACTCCTGTGCCCATAAAACCAGG	4	110250878	110250900	50		Cytoplasmic Injection	2018-03-08	45	40	40	18	15	2	5	Deletion	Exon Deletion	>H-ELAVL4-DEL1052-EM1-B6N ATTAGATGACTTTGCATCTCCCCCCTAAATGCACCTATGAAAACAGAAGTTTGATCAGTGTTTAAACACCAGTGGAAATCTAAGACCTTCCCATATGGAACAGCCCTGCTTAATTTAATGTCATTTTATTTTATGAGATAGTTATGGGCACAGGAGTATACTACTGTGCCTGGTTTTATGACTACTAGAGATAAGGGCTTCATGTATGCTGGGCAAGTGCTCTACCGAGTGAGCCATGTCCCTAGCTCTTCTTTTGCACTTTGATCCTGAGTTCTCTCCTCCCCTGTGCTCCACGCTGCTTTTATTCCTTTCTTCTGTTCTCAGACATTTGGTTTGTGCCCAGTTTTCCTCCATATGTCACGACAAGTGTTTTAAAGAGGGCCAAGTAGGATGACA		mRNA	[110250887, 110250895, 110251784, 110251940]	4	1053		Non-essential	0.888889	0.4	0.45	0.125	t	f	148188	0.407287	623	0.00420977	ELAVL4	ENSG00000162374	one-to-one__one-to-one	0.90806	0.12126		t
18370	Trpm2	MGI:1351901	Harwell	Genotype confirmed	C57BL/6NTac	6.25	FALSE	GACAAGAAATTCCCCACCCGAGG	10	77966466	77966488	CCTGAAGATAGCCACTGAGAATG	10	77966494	77966516	CCTGGCATGGACACCGGGTGCTC	10	77965853	77965875	CTTAGGCTGACCTATCTGCAAGG	10	77965740	77965762	50		Cytoplasmic Injection	2018-03-08	50	42	42	13	13	2	10	Deletion	Exon Deletion	>H-TRPM2-DEL749-EM1-B6N AGGTGGTCCATTCATGCTGCCCCAGCCAGGGCCAGAAAAGGAGCATCCGGTGACTGCAGCTTCTAGTCTCAGAACAACTCAGACAGGCGGGTCAGCTACAGAAGCAAAGTGACTTAGGTTTAAGATAGGTAAACGTTTTATTATTGTATTGTTAGGGTTAGGTAATCTAAAACCACATTGATGGGGGATGGGCTGCATTCCTGCATCATGAATGATTAAGCACAGGATGGGCTGCCCAGTGCAGATGGCCGATCCTGAGATATCTTCCATTCTCAGTGGCTTAGGTCAGCCTAAGGCAGAGGGCCAGATGACCTGTCCAGAGTCTTACTGTGGCCAAGTAGCAGCAGTGTTCAGATCAAGCCTGGTGGGTCAGGTCTCCATTACCTGTCTTTAGAGCTTCTTGATTTCCAAAGAATCAGGGAACCAGGAGTAAAGGGACCTTGGGGAAGTCCCCAGGCCAATGTCCTTAAAAGCCACAATCTGCTGCTGCAAGGTCTCTGGGCGATCATTTCTCCCTTCAC		mRNA	[77965757, 77965859, 77966483, 77966500]	4	743		Non-essential	0.84	0.2	0.309524	0.238095	t	t	62842	0.497104	1202	0.0191881	TRPM2	ENSG00000142185	one-to-one__one-to-one	8.9633e-44	0.91133		t
18352	Tmem131	MGI:1927110	WTSI	Genotype confirmed	C57BL/6N	6.5	FALSE	TGTCGATCCCATGCGACTTCAGG	1	36855132	36855154	GCTGGCTGATCTCTCTAACCTGG	1	36855169	36855191	GGCTGGATTTCAGAACGCTTAGG	1	36854623	36854645	CCTGGCACAGTTACTATTACTTG	1	36854649	36854671	50		Cytoplasmic Injection	2018-03-09	55	45	30	6	6	2	2	Deletion	Exon Deletion	CAAGGCCAGCCTGATCTACAGAAAGAATTACAGGACAGCCAGGGCTACACAGAGAAATCCTGTCTTGGAAAAAACAAAACAAGAACAGCAACCTCTCCAGCCCCCACCGGCCACACAGCCCTCAGCTTTGCACAGGCTGGATTTCAGAACAGGGCAAGTAAGTCTCAGCTGGCTGATCTCTCCTGGAGCCAGCCTGGGAGGGTAGGTTCATCTTTCCTCATTAATACCACACTGCCTCTCTCCTCAAATTCTACAAGCACAGACAAACTTAGCGGCATGGTTGTATAAAGAAATCTTGCAAGTTGGGGACTTCTGTTATTCTCGACTAAT		mRNA	[36854640, 36854655, 36855149, 36855186]	4	546		Non-essential	0.545455	1	0.2	0.0666667	t	t	151476	0.43661	1587	0.0104907	TMEM131	ENSG00000075568	one-to-one__one-to-one	0.99995	0.15618		t
18351	Zfp608	MGI:2442338	WTSI	Genotype confirmed	C57BL/6N	6	FALSE	AGCTAGCATCTGGGTTTTACTGG	18	54900047	54900069	CCTGGTTTCAATTACAGGAAGAG	18	54900100	54900122	CACTTGGCTTTCAAAACCTGTGG	18	54900402	54900424	GACCTCAAGTTAAAACCCACAGG	18	54900454	54900476	50		Cytoplasmic Injection	2018-03-09	50	45	26	5	5	2	2	Deletion	Exon Deletion	AGAGAGAGAGAGGAAAACAAAGGAGAGAGGGAAGTGAGAGGAGGAGAGATCTGGTAGGAGAAGACAGCTAGCATCTGGGTTTTACTGGCTCAGGGCTGAATTTTTACCAGCAAAGTTCTTTTCTCACTTGGCTTTCAAAACCTGTGGTTTGCACCCTTCCTCTTTCTGGTTTCAGTGACCTCAAGTTAAAACCCACAGGAAA		mRNA	[54900064, 54900106, 54900419, 54900471]	4	407		Non-essential	0.52	1	0.192308	0.0769231	t	t	102136	0.431297	1340	0.0131454	ZNF608	ENSG00000168916	one-to-one__one-to-one	0.99999	0.063872	t	t
18421	Crabp2	MGI:88491	UCD	Genotype confirmed	C57BL/6NCrl	214	FALSE	GGGCATGGGGAATTTAGTAACGG	3	87951741	87951763	CCTCCCGATGGGGGCTGTTTGAA	3	87952708	87952730										1333	Electroporation	2018-03-12	45	43	40	9	9	1	3	Deletion	Inter-exon deletion	AGCCAGAGCCGCTTAAGCTTCAGGGTCACCCAGTTTTTCCTTCTGTATCCTCCTCNNTTTGAGAATCTGCTCCTTGGGTTTGAGAGGGGCAGGGGTTGTGCAAATAAAGAGACCTAAGAGTACAAGGTAGGTAACTGGGGCAGAGAGGGAAGCAACCTGCTTGCCTGGTCTACCCTGCAAGTGGGCATGGGGGCTGTTTGAAAATGCTAACCCTTTTGGGTGCAACAAAGATGTGCCTAGAGGAGCCCAGAGTTTTCCAGCAGACTCTCCCTGACTGCCTATGGACTCCAGGAGGAAGTGGGTTTCTGTTTGATCCCCAGCAATGATGCCCCGGCATCCTTGCATCTGTTCTTGCCTGTTTGGGCTTGGAAGTAAAAACAGTCGACCTCCCATCCCCTCCCTCCTTTAAAACAAAGGCGCCCGGGTACTTCACCAGCTAACTACCTCTATCCTTACAGACAATGACAGCAGATGACGTTGTGTGCACCAGGGTCTACGTCCGAGAGNGANNGCA		Protein	[87951758, 87952714]	2	956		Non-essential	0.888889	0.333333	0.225	0.075	t	f	4711	0.524517	96	0.0212766	CRABP2	ENSG00000143320	one-to-one__one-to-one	0.0015096	0.69494		t
18422	Dnah6	MGI:107744	UCD	Genotype confirmed	C57BL/6NCrl	214	FALSE	TCAGTGTGTGTGGTTAACGTCGG	6	73182075	73182097	CCACGCGTGACTGAGGAACCACC	6	73181475	73181497										1333	Electroporation	2018-03-12	45	39	39	8	8	1	1	Deletion	Exon Deletion	TGGANTGGTTTGTCCCCGGGCCTGAATTCAACACTAAGAATTGTTGATCATCCTCACCAGGTCTCAGGGTGGTATAGGAAGAAAATTGTATCTTGAATTTCTGAGACAGAGGGCTTCTGTAAGCCTTGCCTGGCAGGAATGGTAGAATCCCACCTCCTTTTCAACTCTTCACAAGGCACACAGGTCTTACAGCAACCTCGACAGATGGTCGGAGCCATCTTTCTAACTCTCAAGGGAATTTTTCCTAAGTAGAACACACACACACACACACACACACACACACAGAGCACATCACACCACACCACACCACACCACACAGCACGCATATGTATATCTCATTTCTCTATTTTTCTACCAGCCAATAAAAACCATGAGTTCATGACTCTAATCTCAATGCAAAACCATTCAGTTCAGAAAGTGGTCTTTCTTTCCCCACTTGTTAATTCTTTGAAGATATATAATCTCTTCATTCCTGTGCTGGTTAGGGTTGTGTGTTTGTTTTGTTTTGNTGTCACTTTGCTATGAGCTAGAGTGATCTTGGAAGAGGGAACCTTAACTGAGGAATTTCCCTCATTANATANTCTGTATGCAAGTCTATAGGNNATTNACA		Protein	[73181481, 73182092]	2	611		Non-essential	0.866667	1	0.205128	0.025641	t	f	204046	0.437955	2384	0.011695	DNAH6	ENSG00000115423	one-to-one__one-to-one	1.1201e-36	0.48281		t
18354	Actl9	MGI:1916731	WTSI	Genotype confirmed	C57BL/6N	6	FALSE	GTCCCAACCCACCTACACGGTGG	17	33433168	33433190	TACCAAGGACCAGTCGGAGCTGG	17	33433225	33433247	CCAGGATTGTCGCCCATCGGCCT	17	33433886	33433908	CGGAATGTGATACTATGCGGAGG	17	33433970	33433992	50		Cytoplasmic Injection	2018-03-12	35	30	30	7	7	2	4	Deletion	Exon Deletion	ACCTCTAGTACACTCATGGTGAGCAAGAGTCTACAGCAAGATTCCCTCAGTATGGTGGGAGACAGGCTCCCACCAAAAACTGGTGCTGTGGTTATTGACATGGGCACAGGCACCTGTAAGGTAGGCTTTGCAGGACAGTCCCAACCCACCATCCTGGGTTGCCAGCCCAAGAAACAGGCTACCAAGGACCAGTCGGAGGCTCCTCACTCTTCACCGGCCTGGAGGGTCGCTTCAGGGCAGAGCTACTGCATTCTCTATCCCCTGAGGACCACGTAGTGGTGATGGCACACCCCAACAGGAACCTCTCTGTGTGGATTGGGGGCTCCATTCTAGCCTCATTGCATGCT		mRNA	[33433185, 33433242, 33433892, 33433987]	4	802		Non-essential	0.857143	0.5	0.233333	0.133333	t	f	1373	0.542607	0	0	ACTL9	ENSG00000181786	one-to-one__one-to-one	0.0040543	0.54104		t
18471	Ctbp2	MGI:1201686	BCM	Genotype confirmed	C57BL/6N	53.25	FALSE	CCAAGCACGCCCCTTTTCCAGTG	7	132995001	132995023	CCCATTATCCTCTGCCCCAGGGA	7	132994972	132994994	CCTAAGGTGGCAGAATGGGCTAA	7	132999064	132999086	CAGAATGGGCTAAGGAGATCAGG	7	132999074	132999096		480	Electroporation	2018-03-13	58	52	52	10	10	2	2	Deletion	Exon Deletion	>Ctbp2 Cas9ZyElectroA_Ctbp2_18471 CTGTGGCCTTCTGTGATGCACAGTCCACTCAGGAAATCCATGAGAAGGTGGGTTGCACCTCACCTTTACCTGGGTCCCTCCGGGCCAGCGGATGTCAGTAAACAACAGTCATCCACAAGAGCGCATGTGTGTGACAGCATTCCTGATCTCCTTAGCCCATTCTGCTGTGTGTTTGTATAGCAACCTGGGCCCATGGGTCCTGAAGGCTACTGAATGCAGATGGCACCCTGCAGCAGTAACATGAAGCCACTTAAAGATTCAAGCCTGAGGGTAATGCCA		Protein	[132994978, 132995007, 132999070, 132999091]	4	4113		Non-essential	0.896552	1	0.192308	0.0384615	t	t	136792	0.481636	2689	0.0196862	CTBP2	ENSG00000175029	one-to-one__one-to-one	0.0013557	0.326	t	t
18383	Psmc5	MGI:105047	JAX	Micro-injection aborted	C57BL/6NJ	300	FALSE	GCCAAGATCCAGTTTCCTACAGG	11	106260790	106260812	GGCTTTGACCTTGAGTAATGGGG	11	106260811	106260833	CCCATCTTTGTGCAGCGCTCAGT	11	106260979	106261001	TTAAAAAAATGGTCCTTCGGTGG	11	106261120	106261142		250	Electroporation	2018-03-13	73		73	22	22	0	0					Protein	[106260807, 106260828, 106260985, 106261137]	4	330		Essential	1	0	0.30137	0	f	f	6967	0.483709	32	0.00472813	PSMC5	ENSG00000087191	one-to-one__one-to-one	0.93308	0.13746
18384	Psmd6	MGI:1913663	JAX	Genotype confirmed	C57BL/6NJ	300	FALSE	TTTGCACTGATGTACAACATTGG	14	14119823	14119845	AGCACCTCTCATCTGCAGAGCGG	14	14119868	14119890	CCTGCTTGAGAGCCGATCTTAGC	14	14120327	14120349	TGATCGCGACTAAGGCCAAGGGG	14	14120355	14120377		250	Electroporation	2018-03-13	69		69	16	16	2	2	Deletion	Exon Deletion	>Psmd6 CTCGGGTGCTTGTCGCGGCTGGACTCCCGGCAAAGGCGCCGCGGCTTTAGTGATGCCTGTCGGTGTTTAGCTGCCGGCCAAGGGACAGTCAGGGTTCTGTCCCTAGTAGTCGAGTCGAATCGGTGTCCTTTCCCTGACATGAGGACTCCTTTGGAACAGGAGCCGACCAGAGCAAACTGAGGATTCGATTCCCTGAGTGCAAATGAGTAATATCTCACTGGATAAGAGAATCTTTCTGTTTTAACTGGAAGGATAATCATATTTACCTGTACTGAAGAGTCAGTACAGGAACAGTAGATACATGACAATGTTGCAGCACCCAATTCCCTGCTCTTAACAGAGCAAGGTGTGCGTTA		Protein	[14119840, 14119885, 14120333, 14120372]	4	532		Essential	1	1	0.231884	0.0289855	t	f	8811	0.423788	512	0.0594519	PSMD6	ENSG00000163636	one-to-one__one-to-one	0.99518	0.049475		t
18387	Rnf123	MGI:2148796	JAX	Genotype confirmed	C57BL/6NJ	300	FALSE	AGCCATCAGGATAAGCGTAGAGG	9	108071089	108071111	GCTTGGAGTGGTGTCAAGATAGG	9	108071035	108071057	GGCTGAAGCTCCAGACCAGCAGG	9	108071553	108071575	CCAAACAGTAAGTCCCTGTCACC	9	108071503	108071525		250	Electroporation	2018-03-13	76		76	14	14	2	2	Deletion	Exon Deletion	>Rnf123 ATGTGGTTGCTGGGAATTGAACTCAGGACCTCTGGAAGAGCAGTCAGTGCTATTAACGACCAAACCATCTCTCCAGCCCCAGAAATCACTTTTTCACTGAGGAAGGTTGAGACCTGTCACCCTTCTCCTTGAACACTGGAGGATGCTTGGCTGAAGCTCCAGACCATGGTGTCAGCCCTTAACACCCCTGACATATTCCTGACACCATGATACAGTCACTACCTCCAACCCTTTCAGCAAAGCCCAGAGTCCCATCATGTCTGTCCCAGAAG		Protein	[108071052, 108071106, 108071509, 108071570]	4	518		Non-essential	1	1	0.184211	0.0263158	t	f	31813	0.537107	673	0.021288	RNF123	ENSG00000164068	one-to-one__one-to-one	8.4689e-05	0.29938		t
18382	Psma3	MGI:104883	JAX	Micro-injection aborted	C57BL/6NJ	300	FALSE	CCTGTGGTTTGTTATAGGCGTGT	12	70984445	70984467	GCAAAATGTCAGACCCTAAAAGG	12	70984287	70984309	CCTTTGAGCCATATTTATACAGC	12	70984764	70984786	CTCACCAGGAAGTGGTAGGCAGG	12	70984951	70984973		250	Electroporation	2018-03-13	80		80	0	0	0	0					Protein	[70984304, 70984451, 70984770, 70984968]	4	664		Essential	1	0	0	0	f	f	21727	0.410273	737	0.0342345	PSMA3	ENSG00000100567	one-to-one__one-to-one	0.98462	0.058546
18381	Psma1	MGI:1347005	JAX	Micro-injection aborted	C57BL/6NJ	300	FALSE	CAAGTAACTAAGCAAACACTAGG	7	114270982	114271004	GAATATGAGGGGCAAGAACTGGG	7	114270774	114270796	CCCCGACAATCAAGCATTTGCAA	7	114271379	114271401	CCTGCAAGCATTTTCATGGAATA	7	114271237	114271259		250	Electroporation	2018-03-13	81		81	16	16	0	0					Protein	[114270791, 114270999, 114271243, 114271385]	4	594		Essential	1	0	0.197531	0	f	f	11513	0.394337	227	0.0200636	PSMA1	ENSG00000129084	one-to-one__one-to-one	0.98251	0.059768
18380	Atad2	MGI:1917722	JAX	Micro-injection aborted	C57BL/6NJ	300	FALSE	GGTGCTGGCTACAGTGTAAAAGG	15	58131971	58131993	CCTACAAAGAACAATCAAGGACG	15	58132022	58132044	GGATTTACTCCCTGACATGGTGG	15	58132537	58132559	TTTATCACAAGTATTCGAACAGG	15	58132495	58132517		250	Electroporation	2018-03-13	78		78	0	0	0	0					Protein	[58131988, 58132028, 58132512, 58132554]	4	566		Non-essential	1	0	0	0	f	f	41039	0.401447	717	0.0175563	ATAD2	ENSG00000156802	one-to-one__one-to-one	0.9982	0.17159
18469	Dmxl1	MGI:2443926	BCM	Genotype confirmed	C57BL/6N	53.25	FALSE	ATTAAAAAATACATGTCGTAGGG	18	49846964	49846986	CCTGGTTATTCTCCAGATGATCC	18	49847023	49847045	CCCCCTAGTTGTAATATGTGTAT	18	49845908	49845930	CAGGAATTCTCTCTTAAAAGTGG	18	49845877	49845899		480	Electroporation	2018-03-13	58	50	50	11	11	2	4	Deletion	Exon Deletion	>Dmxl1 Cas9ZyElectroA_Dmxl1_18469 TGCTGCATTAAATAATTGACAGTACTAAACTGTACTTTTAAAGTGTTTATTACATTTATTTAACTGGGAAGAGACCACCTGTGGAGGCCAGAGGACAATTTGCAGGAATTCTCTCTTAAAAGTGGTAATGATACCCCCTATATTCTCCAGATGATCCCATTTCTATTCCCAGCACCCACATGGTGGCCCATAAGCATCTGTAATTCCATTCTAAAGGATGTGCACATACAAAATAAAAATAAATATTTTATAGCAGAAAGCAGC		Protein	[49845894, 49845914, 49846981, 49847029]	4	1135		Non-essential	0.862069	0.5	0.22	0.08	t	t	132804	0.356819	523	0.00394404	DMXL1	ENSG00000172869	one-to-one__one-to-one	1	0.13771	t	t
18385	Ralgps1	MGI:1922008	JAX	Genotype confirmed	C57BL/6NJ	300	FALSE	TCAACAGCCTTCTCCAACCAAGG	2	33260314	33260336	CCACCTCACTAGTGTTCCTATCC	2	33260282	33260304	CCCAACATAGATCTCTGTGAGGG	2	33260829	33260851	CCTATCAAACCCTGGATAGAAGT	2	33260713	33260735		250	Electroporation	2018-03-13	75		75	26	26	4	6	Deletion	Exon Deletion	>Ralgps1 GGGATCTGGATGGAAAGCCCAGAATTGCAGCACTGTCATGTTCTCGTGGCACGTCCGCCTGAGTCGCATGGCAATTGATAGCATATTTCAGCATGAGGCACTGGGGAGAAGAGACTGGCTAGGGCTTTGGAGTGACGCTCCTGGGGACTGAGCCCTGTGCTGTATTTGTTGTGGGCTGTTGATGGTTCCCAGGATAGGAACACTAGTGGAAACAAGGCAACTCTGTCTTATGTACCTGGACTCTGAGGGCCCGGGCTACCGAGCTGTGAGGGCTCCAGGCATCCAGGCTGCAGCCCAGATAGGTCATGATGTTGGTAGGTCATGCTGT		Protein	[33260288, 33260331, 33260719, 33260846]	4	558		Non-essential	1	0.666667	0.346667	0.08	t	f	238070	0.492607	620	0.00260645	RALGPS1	ENSG00000136828	one-to-one__one-to-one	0.99999	0.026813		t
18386	Rap1gds1	MGI:2385189	JAX	Micro-injection aborted	C57BL/6NJ	300	FALSE	CCCACCCTTTGACATCAGGGTGT	3	138955029	138955051	AACCTCAATCTATTTCCTGCTGG	3	138955173	138955195	CCGGCTTTCCCACAGATGCATGA	3	138955638	138955660	CCTATCGAGGTTGAGCCTAGCAA	3	138955672	138955694		250	Electroporation	2018-03-13	77		77	12	12	1	1				Only WT progeny from founder	Protein	[138955035, 138955190, 138955644, 138955678]	4	643		Non-essential	1	1	0.155844	0.012987	f	f	149300	0.401889	962	0.006452	RAP1GDS1	ENSG00000138698	one-to-one__one-to-one	0.93288	0.16322
18475	Col4a1	MGI:88454	BCM	Micro-injection aborted	C57BL/6N	53.25	FALSE	CCTATAAAGTATACAGCGGGCAC	8	11235876	11235898	GTATACAGCGGGCACACATCTGG	8	11235884	11235906	TGTAGAATTGCCAGGCAGTTCGG	8	11236669	11236691	GATTTCCCTAGCAGCAGCAATGG	8	11236704	11236726		480	Electroporation	2018-03-14	75	72	72	9	9	0	0					Protein	[11235882, 11235901, 11236686, 11236721]	4	839		Non-essential	0.96	0	0.125	0	f	t	114404	0.477553	1005	0.00879996	COL4A1	ENSG00000187498	one-to-one__one-to-one	1	0.065014	t
18778	Hps6	MGI:2181763	TCP	Genotype confirmed	C57BL/6NCrl		TRUE	GCTCCGCGAGTTGTTGGCGGGGG	19	46003688	46003710	CCCCTCGCCGCTGGACGTCTTTT	19	46003850	46003872	CCCCTACACCACCTCGTGGACCC	19	46005925	46005947						492	Electroporation	2018-03-15	47	47	47	13	13	3	10	Deletion	Intra-exon deletion	>TCPR1137_ADXQ AACTTGAATCCAGAGCGGGGACCCTTGGGTGCTGCGGATGCTCCTCCCTCGGACATCTTCCCGCAGCTCCGCCCCCGGCGCGCAGCGCTAGCGGGGCGTGCCCTGGGGCAATCCCGGACCTCGCCTGGCGGGGCGGGGCCGGGCGGAGTCGACGTTCAGTCCAGGGCTTGGCTCACCTCATTCACCAGGGACGGAAGTGTCAGCCCTGCACTCCCCCGGGTACCAGGACTAGCAGTCCGGCCTCGCCCCACTGGGCGATCAGGCCTTGGCTAGCTCCTGCGGCAGAGGCGTCATGAAGCGTGCAGGAACTCTGCGCCTGCTTTCGGATCTGAGCAACTTCACCGGCGCGGCCCGGCTCCGCTGCAGCCCTGACGGCCGCCACTTGCTGCTATTAAGACCCCCCGGATCGCCCGCCCCACAGCTTCTAGTGGCTGTGCGTGGGCCCGGCCTGCCGCTGGAGCGTGCCTGGCCGGAGGGCGACCCCTCGTGGACCCACTGCTTCTCTCCCGGCATCAGACCATCCAGGACAAGAAGCCTGGGTACCACCTGGACAAGGGCTCGGTGCAGCTGATGTGGGAGTTCATTTGTAGAGCACAGAGATGCGAAGGGAAGGGTACCTAGGGTTATGAAGCACGAAGGTGGGACTTGTGTGTGCAATACTGTCTGTTGTGGAACAATTTTTAAAATACATGCAAATACCAAATATACTCACAGAGGTTTCTTGTGCGTGTTAAGTTTTGAACAGCTAAGGGTTGTAGCT		Protein	[46003705, 46003856, 46005931]	3	2226		Non-essential	1	0.3	0.276596	0.212766	t	f	2696	0.597552	525	0.210252	HPS6	ENSG00000166189	one-to-one__one-to-one	0.00027656	0.42113		t
18780	Naaladl2	MGI:2685867	TCP	Genotype confirmed	C57BL/6NCrl		TRUE	CCATATACAATCAGTTCCAAACT	3	24433497	24433519	GAGTCATACTAAATCAAAGCAGG	3	24433385	24433407	CCTGGCATTGCTACACGGAATAT	3	24432801	24432823						492	Electroporation	2018-03-15	47	47	47	16	16	3	6	Deletion	Exon Deletion	>TCPR1135_ADXO ACAATCACATCAATTTTCTCCTTCATTTCTTATGTGCATAAACAAACTCAAAGTGCACTCCTTGCCATTTCTATTCTTTCCTTCCATATCATCATATTGAAATTTGCCTCTTCAAATCCATAAATGAGTTTCTCTTGAAAGATATGGGCTGAGGAAAATGTGAATAACTCAGTTGCACCTTCAACACCTTTGAATTAAATTCTTCCAACATGTTTTCACTTTCAAAACTTGATAAGCAAAGATTCTGCCACTTCCCTTCCTTCTTCCCGGCTTCCAAACTAACTATCCTGTTTATTGAAATAGGTTGCATTGTGTTTAATAAGATCTCCCATAAAAGTATTGAGTATATCAATATTTACTTACTTAAAATAGGAGAGATTGCTCAATGTGGTTTTCATGCAATACTACATGAGGCTATTAGAAAAATTATATTGAAGAAATCACTATATTAAATAGACATATAAGCACAAAGTGCCAAATCAAACATTTGTGTTGTATTTTCAACACTTTATTTACTATTTTTGTTTCTTTCCAACAATCTCCAATGTCTAGTTTTGCTAGAAATCTTGGAGTATTGA		Protein	[24432807, 24433402, 24433503]	3	696		Non-essential	1	0.5	0.340426	0.12766	t	f	1346160	0.367898	3092	0.00229724	NAALADL2	ENSG00000177694	one-to-one__one-to-one	8.7292e-08	0.4805		t
18781	Tmem8b	MGI:2441680	TCP	Genotype confirmed	C57BL/6NCrl	60	FALSE	CCTGACTCATGAGGTGCCCTTGA	4	43685335	43685357	CCCACAGACGGGGACCTGGTTCC	4	43685593	43685615										492	Electroporation	2018-03-15	47	47	47	16	15	3	15	Deletion	Inter-exon deletion	>TCPR1136_ADXP AGCGCCCAGCTTTCATGGGTTGATCCTGGAGAATGGGCCCACTCTCCAGGAGGAGACTCTGGCTGTCTAGCCCCAGGGAGTGGGAGAATTGGTAGCTGGGTAGTGGTGGCTCACCCATCCCAAAGGTCTGACAGCCTCATTTGCATACACTTTGCTCAGAGCTCTCTGCGCCAGGAAAATGTAACAGTATTCGGATGCCTGACTCATGAGGTGCCCTTGAGCCTGGGGGATGCTGCTGTGACCTGTTCCAAAGGTGAGGAGGGCACTGAGGACTAGGGGGCTGGGTGCCCTCACAATGGGGTGCGGGCAGTTCAGGTGTTCCCAGAGGTGGGTCCTGATTCCTTGCTGACCATACCTCCTTCTCTCTCCTGGGCTCTTCTACCTTTAGAGTCCCTGGCAGGCTTCCTTCTCTCGGTCAGTGCCACCTCCAGAGTGGCCAGGCTTCGAATCCCATTCCCACAATGGATTCCAGCTGCTGTCCACACTCCTCCTCTGCCTGAGCAACCTCATGTTTTTGCCACCTGTGGTCCTGGCCATTCGGAGCCGATACGTGCTGGAAGCTGCCGTCTACACCTTCACCA		Protein	[43685341, 43685599]	2	258		Non-essential	1	0.2	0.340426	0.319149	t	f	23698	0.503629	521	0.0221712	TMEM8B	ENSG00000137103	one-to-one__one-to-one	2.7974e-06	0.58623		t
18788	Wdr5	MGI:2155884	TCP	Micro-injection aborted	C57BL/6NCrl	55	FALSE	CAGTCCAACCTCATCGTCTCAGG	2	27520636	27520658	CCCATTCGGACCCAGTCTCAGCC	2	27520889	27520911										492	Electroporation	2018-03-16	23	23	23	2	2	0	0					Protein	[27520653, 27520895]	2	242		Essential	1	0	0.0869565	0	f	t	21379	0.486038	419	0.0197828	WDR5	ENSG00000196363	one-to-one__one-to-one	0.99978	0	t
18426	Pspc1	MGI:1913895	UCD	Genotype confirmed	C57BL/6NCrl	214	FALSE	GATTTACTATGCATTCCTGGTGG	14	56772143	56772165	CTACTTATCCTATGCAAACATGG	14	56771086	56771108										1333	Electroporation	2018-03-18	45	43	40	10	10	1	7	Deletion	Exon Deletion	ACTATATCTCAAGGTTTGCTACACATCAAGAAGATTCCAGGCCAGCCTGGACTATAAAGACTCAATACCCCCCCCAAAAAAATTCATTGGGTTCTACATTTAAAACAAGATGGATTTTGATGTAAGAAAATTATACCCCAAGAAAGCTACAATTTCTTAGGATTGCTCTATATGACTTCTAGTGAAAAGCACACCAAGAAAATGAGTATTCAATATCTACTTATCCTATGCACACCTTTAATCCCAGCACTTGGGAGGCAGAGGCAGGCAGATTTCTGAGTTCGAGGCCCAAGGCCAGCCCAGTCTACAGAAGAGAGTTCCAGGACAGCCAGGACTACACAGAGAAACCCTGTCTTGAAAACAAAACAAAACAAAACAAACCTCAGTCATTAAGCATTCAGGGCAGAGGTAAGTAGATCTCTAAGGTCAATGCCAGCCTGGCCTACAGAGTAAGTTCCAAGACAGCCAGGCTACACAGAGAAAACCCTGTCTTAAGAAATAAACCAAAGGGCTGGTGAGATGGCTCAGTGGGTAAGAGCACCCGACTGCTCTTCCGAAGGTCCAGAGTTCAAATCCCAGCAACCACATGGTGGCTCACAACCATCTGTAACAAGATCTGATGTCCTCTTCTGGAGTGTCTGAANACAGCTGCAGTGTACTTACNTATAATAAATAANNAAATCTTTAAAAAAACANNNAAANNN		Protein	[56771103, 56772160]	2	1057		Non-essential	0.888889	0.142857	0.25	0.175	t	f	57607	0.383547	677	0.0117928	PSPC1	ENSG00000121390	one-to-one__one-to-one	0.99013	0.088138		t
18425	Esrp1	MGI:1917326	UCD	Genotype confirmed	C57BL/6NCrl	214	FALSE	CCGACTCAAACCCTCCCCGAAAG	4	11379820	11379842	CCCGTGCGCTCAGGTACCTGCTC	4	11378943	11378965										1333	Electroporation	2018-03-18	45	43	40	15	15	1	5	Deletion	Exon Deletion	CTTCNTATTTTATCTAACCTACCAAATATATGTGTGCATCTTTCTTCACACACAGACAAGATATACGTGAATACTTAGCATCAGAACAGAAACACCTCACATACATAAACCCGTGAACCCTCCCCGAAAGCTCTTAGTCATTTTGTCACCTTTCCCGGCCATAATCATTTTAGACATTCTGTGTTTTCAGGTATCTGTTTTTACAGAGATAAACTTAGACTAAGATTATTTATTTATTTATTTATGTTGGTTTTTTCGAGACAGGGTTTCTCTGTGTAGCCCTGGCTGTCCTGGAACTCACTTGGTAGACCAGGCTAGCCTCGAACTCAGAAATCCGCCTGCCTCTGCCTCCTGAGTGGGATTAAAGGAGTGTGCCACCACGCCCGGCTAGACT		Protein	[11378949, 11379826]	2	877		Non-essential	0.888889	0.2	0.375	0.125	t	f	54851	0.43228	791	0.0144734	ESRP1	ENSG00000104413	one-to-one__one-to-one	0.99934	0.10319		t
18427	Yipf6	MGI:1925179	UCD	Genotype confirmed	C57BL/6NCrl	214	FALSE	TGGCTGTCGTTAGGAATCCAAGG	x	98940450	98940472	AACTGGTTCTGTGCCTTGAAAGG	x	98941183	98941205										1333	Electroporation	2018-03-19	45	40	40	18	18	1	7	Deletion	Inter-exon deletion	GGANAGTAATGCACTGTTAAGAGACTGTGAGTATATGAGGTTTTTGAGGATTTCTTTCAAACCATTGATAGTTTATTGGTTCTGCTTTATAAAGCAAAGGAAAAAGTAATAAGGCGGATGCTGCTGTTTTGCAGGACTAAACAGTTCTGTAAATGAAATTGTTGGCAGAAGTTTAGAACAGAATTTCAGAAGTTGAGAGGCCTGGCTCATCATATTAAGTTCACCAATAAACATGAACGTAGAACCTGCTCACAGTTGAATTTGCTAATGTGATTTGGCTGTCGTTAGGACAAGGTGATTGAGGATATGTGTTAAGAGCTCTTGAAAAAATATATATATTGCTGAGTTTTAAAAGATTAACCTTAGAGCATATGTAGTTTCACTACACTTATTTTCAGAGACAACTGTAGGCCTAAAATGAACTCACGTGACATGTCTAGTGATAGTACTAGCATCAGTATTGGGTCCCTTGCCTCCCAGCTTAGTTCATATTCTTGCCACCTGACCATACTCAAGTGA		Protein	[98940467, 98941200]	2	733			0.888889	0.142857	0.45	0.175	t	f	12702	0.417021	1293	0.103415	YIPF6	ENSG00000181704	one-to-one__one-to-one	0.89735	0		t
18428	Mavs	MGI:2444773	UCD	Genotype confirmed	C57BL/6NCrl	214	FALSE	CCGTACTTGGGCTACCATCGTGG	2	131240161	131240183	CCCTTTGCCCAGCGCAAGGCACC	2	131240754	131240776										1333	Electroporation	2018-03-19	45	44	40	23	23	1	6	Deletion	Exon Deletion	TCTCAGTGCTGCTTCGCTTCTGCTCGGCCTCTGACTCCTCATCTGTAAAGTAGGAATGGTCATTGCATTTAATGCGACAATGCCTGCAAACCTTGATGTGGCCGCAGCCCTTTCCCGGCAGCTTCCTTTATTGTTGTTCATTGATCCTCACACCGTACTTGGGCAAGGCACCTGCCATCATGTTTGTGGCTCTGGTGTTTCCTTCTGTCTCCATCTATACAGCGTAGAGAGTACAGAGTCTACACCCAGTCACTTTCCCTACTCTCCATTTCTATTCCCTGCCCCAAGGTTGCTCTGAGAGCATCCAGGTTCTAATGATAACACCCAACTGCCTGGTGGCCCCTTAAGTCCTCTCAATGTCACTGCCACGTCATGTNNN		Protein	[131240178, 131240760]	2	582		Non-essential	0.888889	0.166667	0.575	0.15	t	f	13963	0.493447	182	0.0132229	MAVS	ENSG00000088888	one-to-one__one-to-one	6.7045e-07	0.78331		t
18395	Rusc2	MGI:2140371	JAX	Genotype confirmed	C57BL/6NJ	300	FALSE	GGGATGCCTTTACCCCACCGAGG	4	43424393	43424415	CTGCCTGGAAGGAGACCGGAGGG	4	43424357	43424379	GTAGTCCAGGAGCTACTACAGGG	4	43423400	43423422	CCCCGGAAAAGGAAAGACCCACG	4	43423540	43423562		250	Electroporation	2018-03-20	75		75	25	25	2	2	Deletion	Exon Deletion	>Rusc2 TGTAGTTGGAGCGACTCTGGGCAGCATGTGGGTGACAGAAGACAAGAATTGGCAGGAGCATGCTGGTCAGTAGGTTAGTGACCAGTAGTCCAGGAGCTACCTCTCGGCAGGCGCTGACACCTCCCACCATCAGGCCCCTCCACTTCAGAGGCCATGGCCTGGCCTGTTTAGAAAGAAGCTGGGTTTCTCAGTGTTCGGTGTCTGCAAACGGTGATGTCTCA		Protein	[43423417, 43423546, 43424374, 43424410]	4	993		Non-essential	1	1	0.333333	0.0266667	t	f	45110	0.495167	959	0.0213533	RUSC2	ENSG00000198853	one-to-one__one-to-one	0.99949	0.14012		t
18990	Stau2	MGI:1352508	UCD	Genotype confirmed	C57BL/6NCrl	214	FALSE	CCATTGCAGAAGCCTGGCGCTGA	1	16394546	16394568	ATAGTTTGCTACTGAGACCAGGG	1	16394521	16394543	CCTTCCTTAGCTGATCACGTTAT	1	16393939	16393961	TATGAGTCCAGTATACTAACAGG	1	16393892	16393914		1333	Electroporation	2018-03-20	45	42	40	9	9	1	5	Deletion	Exon Deletion	GTATAGCTGCTATGGCCAGTGTAAAGATATAATTCTTAATAACTAACATGGATTCTTTGGTTTTTGTTCTGTCAGTGTGATGCCGTCATTATTTTGTATTATACTAAGCTATTGCTCTGCCCCTGTAACTCTAGTACAGCCATTATTCATGCCAAGCCCAGGGATGTGCATGCAGTCACCTCAGCGCCAGGCTTCTGGACTCATACATTCCTTCTGGGAAGGACCTGATTCATGTGTGGAGGTCACTTGTGGGTAACGTGGGATTTAGGAATTTGTGTATAAAGATGAATGGTAACATTCCTTTGCTTGCGTTTAATGCACTTTGTATTGGACATAGATTACATTGTGTTAACTTGAGATCAAGGAATGTAGGCAAGCACCACAGTGTATTTCAGCAGTGCAGAGAATTGAACCTAGAGA		Protein	[16393909, 16393945, 16394538, 16394552]	4	643	Non-Lethal	Non-essential	0.888889	0.2	0.225	0.125	t	f	291439	0.407324	2138	0.00734102	STAU2	ENSG00000040341	one-to-one__one-to-one	0.97269	0.13917		t
18389	Coro2b	MGI:2444283	JAX	Genotype confirmed	C57BL/6NJ	300	FALSE	CCCATCTGCCTGCTGACTGTGGC	9	62427807	62427829	CCGAAGGTGGCACGTGTGGGTCC	9	62427780	62427802	AGAGAAGCAACGAGAGTAGAGGG	9	62428044	62428066	TGGTAGCTCTACTAGGGGCAGGG	9	62428123	62428145		250	Electroporation	2018-03-20	70		70	26	26	2	2	Deletion	Exon Deletion	>Coro2b GACACTCACTGTGATCACACATACACACATATCACGTATATACCATCCCATATCCACCCCTTCGGCAGGCCAGCTCCTCTGTACCCAGCCTGTCACTCATGGCACCAGCTTGGCTATCTCTGTCAGCAGCAGCCTGCAGGGTATGGGCTCTGGCTTCCTCCTCAGCTGTAGATGCAGAGACTCACTCCACAGTGGGGATC		Protein	[62427786, 62427813, 62428061, 62428140]	4	354		Non-essential	1	1	0.371429	0.0285714	t	f	117553	0.504394	2780	0.023689	CORO2B	ENSG00000103647	one-to-one__one-to-one	0.056849	0.28105		t
18394	Rprd2	MGI:1922387	JAX	Genotype confirmed	C57BL/6NJ	300	FALSE	CCATTACACTTGTCCAATAACAC	3	95789963	95789985	CCTATGCTCACCCCATTTTTGCT	3	95789867	95789889	TTTTACATGGACTAATTACATGG	3	95790448	95790470	GGTAATAAGAAATTAACTAATGG	3	95790475	95790497		250	Electroporation	2018-03-20	76		76	9	9	4	4	Deletion	Exon Deletion	>Rprd2 CTGTTTAGTTCTATACTCCATTTTTTAATTGGGTTGTTTGTTTTTTTGGTGGTTAGCTTCTTGTTTTAATTTCTTTAATGGATTTTTTTTTTCTTTAGTGCCAAGTGTCTACAGAATGAGGTAGTCTACTTGGAAGAGTACCTTGAACACAAATTTAACCTCAAATAGTTAAGGGTTTTTCGGTGCATTTAATAAATTATCCATTAGTAATGGTGTTTGTTTTTAATTTCAGCATCTGGGGAGCGGGGAAGGGGAAACTTTTAAATTTGAAACCTCGTTTCAAAAAAGCAAAAATGGGGTGAGCATAGGAGGTAGTAGCTCATTCTTATCTTTCTCTGGATTCATTCATAGTTTAATTTTTAGGGTTCTTCACTTATAGATTTTTTTTTTAAATAATGAAGGAGTCTCAGCATA		Protein	[95789873, 95789969, 95790465, 95790492]	4	619		Non-essential	1	1	0.118421	0.0526316	t	f	58523	0.42344	531	0.00910431	RPRD2	ENSG00000163125	one-to-one__one-to-one	1	0		t
18390	Ddx58	MGI:2442858	JAX	Genotype confirmed	C57BL/6NJ	300	FALSE	TATGGGTTTCAATTATCCTTGGG	4	40229394	40229416	TTAGAGGTGACCACACCCTGCGG	4	40229879	40229901	CCTTTTAATTGTTGCACTGTTTG	4	40229211	40229233	GGGAATCCTGTTCAAATCAGTGG	4	40229748	40229770		250	Electroporation	2018-03-20	80		80	16	16	4	10	Deletion	Exon Deletion	>Ddx58 TTCTTCAAAGCACATCTCCAGTGACTCACTTCTCCCAGAGAGGGTACAGTTCTCAGTTGCTCCTTCTGTATGAACTCAATGTGCTGCCAGTGGTGACGCCAGGACTCGAAGGATGTGGTCACCTCTAAAGGAAAAATATGTCAGGCTCTTGGGCATAGATACATTTATTACAGTCTCGCAGTCACTTAACTAGTGATGTGATGCCAGGCAGTTCTCTAAGCATCTGTGGGG		Protein	[40229217, 40229411, 40229765, 40229896]	4	679		Non-essential	1	0.4	0.2	0.125	t	t	36056	0.44173	667	0.0186017	DDX58	ENSG00000107201	one-to-one__one-to-one	1.7558e-23	0.82548		t
18391	Dhx58	MGI:1931560	JAX	Genotype confirmed	C57BL/6NJ	300	FALSE	GTATATTTGGTAGGACTGGGAGG	11	100703015	100703037	AGCAGGTAGGAATGAAAGCGAGG	11	100703400	100703422	CCTGTGAGCAGGTCACGGCTTTC	11	100703463	100703485	AGACAAGCAAAGATCTATGGTGG	11	100703040	100703062		250	Electroporation	2018-03-20	65		65	11	11	2	2	Deletion	Exon Deletion	>dhx58 TCTGTACGGCAGAGTTGTTACAGTTGGCACTCAACAGCTCTGAGGAGGATGAACACGTAGAGCTCAGAGGTGAGGGGGAAAGCCGTGACCTGCCTACCAAATATACTCTTCATACTATGGCTATGCTCGTCTCTTCCGCTACCTTGAGCATATGAGGCTTGTGGGACCCTTTGAACTTACTATTCCTTTTGCCTGGAAATGCCCTTGCTTTTGAACCTCCATCAGATTCGTTTTCA		Protein	[100703032, 100703057, 100703417, 100703469]	4	437		Non-essential	1	1	0.169231	0.0307692	t	f	9388	0.503941	264	0.02873	DHX58	ENSG00000108771	one-to-one__one-to-one	3.2013e-13	0.77785		t
18392	Hspd1	MGI:96242	JAX	Genotype confirmed	C57BL/6NJ	300	FALSE	CTACAACGAATGTAATAAAAAGG	1	55084454	55084476	AAGACAACAGAATTCTTTACAGG	1	55084486	55084508	CCCTGGTACTAACAGATGCCACC	1	55084961	55084983	CCATCCTGCAACATGAATCTCAA	1	55084848	55084870		250	Electroporation	2018-03-20	75		75	23	23	4	4	Deletion	Exon Deletion	>Hspd1 GATGTGGAGATGGTCTAGGGGATAAAAGTACTTGACCCACAAGCCTGAATGAAGCCTCAGTTCCACCTTGGAAACCCACATAAGTAAGGAAAGGGCAATTCCACCAAGAATGAACACTCACAAACTCTACAACGAATGTAGAGACAAAGGACAAAGATAAAGACAACAGAATTCCTAACAGATGCCACCCATAAAACAAGAAAGCACAGATGTTAATCGCCAAATCCCAGAACACTCTTCACATCATTTGCACTTGAGTTTTGGCTATGACCTAGGTTTATTTTGTTTTCTGAGACAGGACATTTCTGTGTAGCCTTCCCTGTCCTCAAA		Protein	[55084471, 55084503, 55084854, 55084967]	4	496		Essential	1	1	0.306667	0.0533333	t	f	10409	0.438755	830	0.0812929	HSPD1	ENSG00000144381	one-to-one__one-to-one	0.99257	0.085265		t
18393	Ppfia1	MGI:1924750	JAX	Genotype confirmed	C57BL/6NJ	300	FALSE	GCAACTCTCTCACATGGACTCGG	7	144510388	144510410	GGTGATAGACAAGTTAAAAGGGG	7	144510520	144510542	CCCTTGCATACCCACAGAGCTGA	7	144510232	144510254	CCCACGCCCGCAGAGACAGCAGC	7	144510206	144510228		250	Electroporation	2018-03-20	67		67	11	11	3	3	Deletion	Exon Deletion	>Ppfia1 TAGCATGGGTTTCTTGTAAGAGACAGGGCCAGCTGGGATCTCTGTGTGGGTTGGGGTGGAAGATAATAAGGACTGGCAGCCTGTGGGCTAGGACAGGTGGGCCATTTATACAGTTTTTACACCCTGGCCTTGCCCTGTCTGCTTTGTTACAGAACCCAGTGCTACTAGATTGCCCCCTGTGGCTGGATCTGTGGGAAGAGGCCTCTGTGCTGACTGAGGTGCCCAGTGATGTGACAGAAGAGAGAACATAATGGGAGCAGAAGGACAGGCCTCATAGAAGAGTCCCACTGCAGGAGGGAGTGCCATGGGCAGCTGCTCAGAGTCCATTTCATAGCTTCGGTGC		Protein	[144510212, 144510238, 144510405, 144510537]	4	325		Non-essential	1	1	0.164179	0.0447761	t	f	76972	0.463948	390	0.00507991	PPFIA1	ENSG00000131626	one-to-one__one-to-one	1	0.01413		t
18431	Terf2ip	MGI:1929871	UCD	Genotype confirmed	C57BL/6NCrl	214	FALSE	CCGGGTCCTGGGAGTAGTGGTTA	8	112015145	112015167	CCCGAGGCCAGGAACATACAAGA	8	112015537	112015559	GAGGCCAGGAACATACAAGACGG	8	112015540	112015562						1333	Electroporation	2018-03-21	45	44	40	12	12	1	4	Deletion	Exon Deletion	TCGCCTCTTCCNCTCGAGTTCAATATGGGACCGAGAGCATCCTCATTTATTTCATTTGGCCTAGAACTCACTTAGAGCCCCAGACTAGCCTCTTAACTCAAAACCTTCCTTGCGTCGTGCTCCCGGGAAGAGGAGAGAAATAGATGTGACCTGGCTTTAGGCTTCACAAAGCCTTTAATATTTGGCAGGATAGGATAAGTGGCTGAGGGAGAAAAATCATCACACCGAATAGGGACAATTTTATTTTAGTTTTTGCTCTGAGACAAGTCTCACTGTGTGG		Protein	[112015151, 112015543, 112015557]	3	406		Non-essential	0.888889	0.25	0.3	0.1	t	f	9131	0.456357	890	0.0996417	TERF2IP	ENSG00000166848	one-to-one__one-to-one	2.6683e-05	0.65514		t
18377	Zbtb38	MGI:2442866	WTSI	Micro-injection aborted	C57BL/6N	6	FALSE	CCTCAGTGATGGACGAGACGGCA	9	96688339	96688361	ACGAGTGCTCAGCAAGCGTGCGG	9	96688363	96688385	CCACGATGATGGTGACATCACAT	9	96688912	96688934	AAAGTCGTCCTTGAGGTCCCTGG	9	96688988	96689010	50		Cytoplasmic Injection	2018-03-21	64	49	44	17	17	2	10	Deletion		TGGCTTTCGGCATGGCTTCGCTTTTGTGGCAAGAGCATCACCAGTTTCTTTTCCTGTTTTAGCAGATGAGCTGCTGTCCTGTTCCCTCGGAGGCTGACTC		mRNA	[96688345, 96688380, 96688918, 96689005]	4	660		Non-essential	0.6875	0.2	0.386364	0.227273	f	f	70062	0.451571	1587	0.0227159	ZBTB38	ENSG00000177311	one-to-one__one-to-one	0.99949	0.085589
18376	Zfp712	MGI:1925501	WTSI	Genotype confirmed	C57BL/6N	6	FALSE	CCATGTTGGTTAAGGTGAGATGA	13	67041242	67041264	AAGGGCTGAACAGTTATTAAAGG	13	67041505	67041527	CCTGTTGAGTAAAGTTGGACATA	13	67042232	67042254	GTACTTTACTCTCATATTAATGG	13	67042349	67042371	50		Cytoplasmic Injection	2018-03-21	53	47	45	16	16	2	3	Deletion		CCGAGAAAGAGCTGAGCAATTATAAAAGGCTTTGCCACACTCTTCACATTTATAGGGCTTCTCTCCACTGTGAATTCTTTGGTGCTGAGTAAGGGCTGAAGTTGGACATATCAGTAAAAGATTAACCATATAGCTGTAATTATAAAGCTTATCTTCCATACATATACTTACATCCCAAGAAACAGTTCTGATACAGTTCT		mRNA	[67041248, 67041522, 67042238, 67042366]	4	1118			0.849057	0.666667	0.355556	0.0666667	t	f	22575	0.385515	6	0.000268144	NO ONE-TO-ONE ORTHOLOG						t
18321	Sucla2	MGI:1306775	BCM	Micro-injection aborted	C57BL/6N	5	FALSE	CCACTGTAATACGTTTCATGGGG	14	73569207	73569229	GCCTAGTACCAGTGTAGGTCAGG	14	73568152	73568174	GGCATTGAGTCACTCAGTATTGG	14	73568179	73568201					50		Cytoplasmic Injection	2018-03-21	70	64	64	7	7	2	5					mRNA	[73568169, 73568196, 73569224]	3	1055		Non-essential	0.914286	0.4	0.109375	0.078125	f	t	70824	0.418064	601	0.00850973	SUCLA2	ENSG00000136143	one-to-one__one-to-one	0.0023488	0.35919	t
18327	Tns3	MGI:2443012	BCM	Genotype confirmed	C57BL/6N	53.25	FALSE	AGACTAGGCACACAACACTCTGG	11	8541046	8541068	CCCATCCTGCTGGACAATGAGAC	11	8541027	8541049	TGTCTGTGTAAGTCCCCGGAGGG	11	8541430	8541452	TAACAAGAGCAGGTGCTAGCTGG	11	8541406	8541428		480	Electroporation	2018-03-21	48	42	42	17	17	2	14	Deletion	Exon Deletion	>Tns3 Cas9ZyElectroA_Tns3_18327 TGAATTGTAATACGACTCACTATAGGGCGAATTGGGCCCGACGTCGCATGCTCCCGGCCGCCATGGCCGCGGGATTCCTGCCACTTAGAGCCGTATACACAGACGGCTGTCACTTGTCAGCCCCTGGGCAGACATTCATTCCTGTTTCACCTGCGTAATTAAGTCATGCTAATTGTTGCAGTTGCTGGCACCAGTTCGCCTCACCTAATTGGGAGGTGGTGAGTGACTGGCTGCTGCCGTGTGGATATTCTTGTTTGGGCTGTTCTGTGTGACTGATTCCCAGGAGCTCTATGGAGGCAAGCAGACTAAGTGAGCCCAGTTATTCTCTATGAAAACAGTCGTGTTGATGTCACCCCAT		Protein	[8541033, 8541063, 8541423, 8541447]	4	414		Non-essential	0.875	0.142857	0.404762	0.333333	t	f	232884	0.476486	1869	0.00803232	TNS3	ENSG00000136205	one-to-one__one-to-one	1	0.097174		t
18430	Pkdcc	MGI:2147077	UCD	Genotype confirmed	C57BL/6NCrl	214	FALSE	CCTAATGGTTAGTCCAGCCAAGG	17	83220820	83220842	CCACCACCGGGTCAAACAGAGGA	17	83221532	83221554										1333	Electroporation	2018-03-21	45	43	40	23	23	1	2	Deletion	Exon Deletion	TCCTGCATATCAGATTTACGTTATGATTAATAACAATAGCAAAATTATAGTTACGAAGTAGCAACAAAAATAATTTCCTGATGGTGGTGGTGGTGGTGGGGTCACCACAACATGAATTGTATTAAAGGGTCGCAGCATTAGGGAGGTTGAGAGCCACTGCCCTAGTTCCACACACTGAGGCCACATTCAACACTCCTGTTGCTATCTCACTCCTAATGGTTAGTCCAGTCAAACAGAGGACAGNGTGGCCTGGAAGATGAGGACGGGGANAGAAATGCTCCTCTGNTTTNCCTTGGTTTTNNNTCANTTGTACTAACAACTGATCCCCAGCCCNTGCCTCNNNNNTNANCTNGTAAGCCTGGCTGGCCCCNGTGNGAGGGATCTTTCCTAATANGTANNNAGTNCATATTNCTTGNNTNNNTCGNTGTTCCACNGGTTGANNTATAATAACTTTGCCTTNTTNNTNTTCCCGAACTTGAATCATGGNNNNGGCCGAANTGAAACNANNTANGACTGGCTAGANANACATTNCTTCNGTNAGTATTTACNNCAATTGNACATNNTCANTNCNACTNANAAGAATNANNNTTTTNCATTGGGATTTTGNATNTNCA		Protein	[83220826, 83221538]	2	712		Non-essential	0.888889	0.5	0.575	0.05	t	f	9779	0.550056	766	0.0799582	PKDCC	ENSG00000162878	one-to-one__one-to-one	2.1316e-05	0.58362		t
18432	Cds1	MGI:1921846	UCD	Genotype confirmed	C57BL/6NCrl	214	FALSE	GTCCTTAACAGACCGTGTAGTGG	5	101791276	101791298	ACGAGTGTACTTTTCTATGGAGG	5	101791778	101791800										1333	Electroporation	2018-03-22	45	43	40	18	18	1	4	Deletion	Exon Deletion	GGTCTGTTCCCTTGTCTCCTTCACCAGGCCTGCGCAGCATGCACTTTTACATGCTGAGCCACCTACTGCCCTGAGAATCTTTCCTAACTCTGTTACATTTTAGTAACGTGTTGATTGACTCAGTGTCTTAATCATATGTTTGCCGGGCACATACTCCATACAAGATGCATTTATATGTTGTTGCTGTGGTCCTTAACAGACCGTGGAGGCGCCTGTGTATCCAGCATCATGCAGAGCATTGAACCACTTCCATGTATTTACCTATGACTAGTTCCCCGACTTCAAGCAAGTTAGTTTAGCAGCAGAAACGTTCAGTTGACCAGATAACTCGCTAGCATTAAGTAAATCGTGATAAGTCTTGTTGCGGATGATGTGTTAAGCAGA		Protein	[101791293, 101791795]	2	502		Non-essential	0.888889	0.25	0.45	0.1	t	f	58729	0.46844	1076	0.0183837	CDS1	ENSG00000163624	one-to-one__one-to-one	0.00064056	0.3848		t
18378	Mmadhc	MGI:1923786	WTSI	Genotype confirmed	C57BL/6N	6	FALSE	AACAATTCCGCAGTCCTATCTGG	2	50291066	50291088	ACTTAAGCATGTAAACCGGATGG	2	50291138	50291160	GAACACGGGTTGGTCATACATGG	2	50291510	50291532	CCTGGTGATCTCAAAGCACACGA	2	50291613	50291635	50		Cytoplasmic Injection	2018-03-23	34	34	32	4	4	2	2	Deletion	Exon Deletion	GCAATACAGAAAACAATTCCGCAGTCCTATCTGGAGTAAGCAGTCAGTAGGGATGAATTATGGAAGAACTATTTGAGAGATGAACTTAAGCATGTAAACCGATCTCAAAGCACACGACTTCTATGTTTAATACTTTTGGGACACATTAGGTTAAGCTTCTAAAAGCCTTTGCTTTTTTAGCATGACTTACAAATTTTGAAGT		mRNA	[50291083, 50291155, 50291527, 50291619]	4	536		Non-essential	0.941176	1	0.125	0.0625	t	t	16921	0.385556	322	0.0192561	MMADHC	ENSG00000168288	one-to-one__one-to-one	2.071e-05	0.58596		t
18379	Msrb2	MGI:1923717	WTSI	Genotype confirmed	C57BL/6N	6	FALSE	TCTTGCTAATGAAACGGGTGCGG	2	19377981	19378003	CCTCCCGCTCCCCGTGAAGAGTG	2	19378019	19378041	CCTACGACGCTCACACGTGCACT	2	19378330	19378352	GCCACCAGCAGTCTCTGTACTGG	2	19378368	19378390	50		Cytoplasmic Injection	2018-03-23	31	31	26	12	12	2	5	Deletion	Exon Deletion	AGTATTTCCTATTGGAGCCACTTCTTGGAGGTTTGTCCCGCACGAAGACCAGAGAGAGCACACTGGCTCTCTACTTATTACTGATTTCTTGCTAATGAAACGCTCACACGTGCACTGTGAGTGTCTGGCGGGCCACCAGCAGTCTCTGGGCCATTGGTTTCCATCCACCTGTAGAAACCAGAGTCCTGCTCCATCCTTCAGAGAGCCACACATGCTCTCCAAGCTCCACTATCTATCCGAGCCACT		mRNA	[19377998, 19378025, 19378336, 19378385]	4	387		Non-essential	0.83871	0.4	0.461538	0.192308	t	f	23537	0.452819	386	0.0165395	MSRB2	ENSG00000148450	one-to-one__one-to-one	5.5352e-05	0.84846		t
18480	Slc26a2	MGI:892977	BCM	Genotype confirmed	C57BL/6N	53.25	FALSE	TCTGTCACTAGGAGAACCACAGG	18	61196634	61196656	TATTTCCCACACAGGCAAGCAGG	18	61196606	61196628	GGGCTACTATGCCCAAACTGGGG	18	61202618	61202640	TAAGTGAGGCTCATTGGCCCTGG	18	61202666	61202688		480	Electroporation	2018-03-23	53	46	46	13	11	2	4	Deletion	Exon Deletion	>Slc26a2 Cas9ZyElectroA_Slc26a2_18480 TTCTGTACCAACTTATGATTTATCTTGACTTGTTGTGTTTATAGTCTACTTCTGGCCTTTCTCTAACCTCTCTAAGACAGAGCACGCCTGCTTGCCTGTGTGGGAAATAGCTTTCCATGTT		Protein	[61196623, 61196651, 61202635, 61202683]	4	6060		Non-essential	0.867925	0.5	0.282609	0.0869565	t	t	18694	0.443832	310	0.0167613	SLC26A2	ENSG00000155850	one-to-one__one-to-one	7.4963e-07	0.68278		t
18434	Tgfbr3	MGI:104637	UCD	Genotype confirmed	C57BL/6NCrl	214	FALSE	CCGTGTCTAGAACTGGACATTTA	5	107154750	107154772	TGTCTAGAACTGGACATTTAAGG	5	107154753	107154775	CCGCCAGTTCCAGGACTCTGGAA	5	107154132	107154154						1333	Electroporation	2018-03-25	50	45	40	19	19	1	9	Deletion	Exon Deletion	TGCTGTTCCTCTCCGACACTTAGCCACTTGCTTACTCTGAATTCTGTGGTTGACTGCGTTCTAAATCCTACACAACAACTCCTTTCCTCTCAGCTACACTGCTCCCTACCTCTCAGCTGGTTATAACCAGCCCCACTCCTGCAGAAGGAAAAACAAGGAGGTGGTGTAGGAGAAGAGTTCTCATGCCATCTCCTAGGTCTCCGCCATTTAAGGGAAACACAGCACCTCTCTTGACAAACATGGACTTTAAAAGTTTTTAGCTATGTCATTTCCTAATCAGTAAGTACTCTTTGCACAGTATGTATTCTAGATTGGGTGCTATCTGTAACCCAGGAATAATTTAAAGTCCTCACGGAAATGTGNGANTTCCTTNCATGCAAACNTTACACCCTATTGGGANAGACACTTATTTGTNTTATTCAGTNTTNNCGAGNNACNNCAGNAACCATTGTTCTGAGTAN		Protein	[107154138, 107154756, 107154770]	3	632		Non-essential	0.8	0.111111	0.475	0.225	t	f	183060	0.452185	1788	0.00977792	TGFBR3	ENSG00000069702	one-to-one__one-to-one	0.0030577	0.30777		t
18436	2310039H08Rik	MGI:1914351	UCD	Genotype confirmed	C57BL/6NCrl	214	FALSE	CCCCTCTACTTTTCACGAAGTGG	17	46772746	46772768	CCACCTGTGGGACTCAATGTTGC	17	46773219	46773241										1333	Electroporation	2018-03-26	47	46	40	16	16	1	10	Deletion	Whole-gene deletion	TTTTTGGCTCGTTCCCCCACCCCACCCCGCCCGCTCCTCACCCACCGCAGCACATCTCATGTTGTGGAATGAGAGCTGGAGGTTAACCCAGGCTGCAGCTTCTGCACAAATAGCCCGGGTCTTGGAAGGTCTACCCTGGGCTAAGTTACTAAGCTCCCCTCTACAATGTTGCCTAGTAATTTTGTTTTTGGATGCCAAATTTCAACTTCATACTGTGTCCTAGTCCATTTGTGTAACGGAAATAAGTTTCCCTTGTCACTGTAGGACAGCACAACCTCCTGGACCCGCTTGTTCTGATGATACCGATAAACCGATATCCAAAAGGCATTTCTAACTTGGCAGTCGTTTGGGTTTGATGAAAAGGCTCCTTCCCAGAGTGATACATANAAACCCNGGTTCTTGCANNTGCNGGGANNGGANANANAACANATGTGNCCTTCANAGGATCAATNCTCNNGAGTTGGT		Protein	[46772752, 46773225]	2	473		Non-essential	0.851064	0.1	0.4	0.25	t	f	762	0.58399	340	0.603908	C6orf226	ENSG00000221821	one-to-one__one-to-one	0.30419	0		t
18438	Ache	MGI:87876	UCD	Genotype confirmed	C57BL/6NCrl	214	FALSE	CTGCTGGTGAGGGTTCGAGGGGG	5	137290148	137290170	GGGTGGTTTCTACAGCGGAGCGG	5	137290486	137290508										1333	Electroporation	2018-03-27	47	44	40	13	13	1	10	Deletion	Intra-exon deletion	TCTCCCCTCCCCTTACCAATCTGCCACACCTCCTCTGCAACTCCTTGATAAGCCCTGGGCAAGACTGTTTCTTAATCTCCCACTGAGCTGCTGTCTTCACCCTTTGCCTTTCTTTCTCCCAGCAGACACCAGCCTGTCCTGGCAGTCATGAGGCCTCCCTGGTATCCCCTGCATACACCTTCCCTGGCTTTTCCACTCCTCTTCCTCCTCCTCTCCCTCCTGGGAGGAGGGGCAAGGGCTGAGGGCCGGGAAGACCCGCAGCTGCTGGTGAGGGTTCGGAGCGGCCTCCTTGGATGTGTATGACGGCCGTTTCCTGGCCCAGGTTGAGGGAGCTGTGTTGGTATCTATGAACTACCGAGTGGGAACCTTTGGCTTCTTGGCCCTACCAGGAAGCAGAGAAGCCCCTGGCAATGTAGGTCTGCTGGATCAACGA		Protein	[137290165, 137290503]	2	338		Non-essential	0.851064	0.1	0.325	0.25	t	f	6948	0.570524	1046	0.154986	ACHE	ENSG00000087085	one-to-one__one-to-one	0.99827	0.043553		t
18444	Stt3b	MGI:1915542	JAX	Genotype confirmed	C57BL/6NJ	300	FALSE	CCCTCGTCCCTTAGCAGGAAATG	9	115280340	115280362	CCCCCAAAAGCTTTTAAACTCAA	9	115280118	115280140	CCCTGTGAAGAGGCTACTACTGT	9	115280635	115280657	TTTTAACAGACAAAAGTGAAGGG	9	115280736	115280758		250	Electroporation	2018-03-27	78		78	21	21	4	7	Deletion	Exon Deletion	>Stt3b GCCTGCTCTGCCCTCCAAACCCTTGTATTACTCAGTGATTCTGTATGGTGAGTGGAAGAACTCAGGGTGTCTCTTGATTTCTTAACTTTTTCATACGTTGTTACCTTGTAATTTGCCCTTCACTTTTGTCTGTTAAAATAACCTGCTTATGATTTAACTGGATAATCACAGTTTTCCTTAAACCTTGAAAACTGGTTCTTTTATCATCTGTTCATCACAGTAGTTCTGCCTCCAGAAGGATGACATGAAGGTTCTTAGGGTTCAGTGTGTAAGGAGAACTCCTAGAGAAGGGGGAAGATGTGGCAGGAGCTCT		Protein	[115280124, 115280346, 115280641, 115280753]	4	629		Non-essential	1	0.571429	0.269231	0.0897436	t	f	67841	0.422134	1391	0.0205641	STT3B	ENSG00000163527	one-to-one__one-to-one	0.99896	0.11918		t
18439	Afdn	MGI:1314653	UCD	Genotype confirmed	C57BL/6NCrl	214	FALSE	CCGTGGGCTTTCTCCATAAGATT	17	13803705	13803727	ATTCAGATCTGTACAGATCAGGG	17	13804462	13804484										1333	Electroporation	2018-03-27	50	47	40	6	6	2	4	Deletion	Exon Deletion	TAGANTTTTTNNNGCCAGAACATGTGTGCAACCCACACTTAGAAATATTGCTCAGAATTTTGTTGGAAATTATTGGATGTATTAAGAAATTGAAGGAAGATCATAGTTGCATGAGCTTTATTCTGCCTTAGAGTTAGGAGGAACATGTGAAAGGAACACCTTGGGCTGGAATTCCACCGTGGAATCCAGGGTCAGGGATCTTACCATCATATTTCTGCATTCTGTTCACAGCGCATATATACATACATACATATATGTATATGTATGTATGTATGTATGAATATATGTATATGTGTGTATATATATATGTATATGTG		Protein	[13803711, 13804479]	2	768		Non-essential	0.8	0.5	0.15	0.1	t	f	145612	0.408119	1589	0.0109275	AFDN	ENSG00000130396	one-to-one__one-to-one	1	0.12865		t
18449	Utp20	MGI:1917933	JAX	Genotype confirmed	C57BL/6NJ	300	FALSE	TCTGATACAGTAAACTAACAGGG	10	88821600	88821622	GAGAAAGTGCAATGTACACCAGG	10	88821550	88821572	GCAGCAGGTCTACCAGCAGCAGG	10	88822231	88822253	GCATCTTAGGACAAGGATAAGGG	10	88822147	88822169		250	Electroporation	2018-03-27	88		88	8	8	4	6	Deletion	Exon Deletion	>Utp20 CAGATTTCCTCCCGTAGGGTTGTAGTAGTCCACACATCTAAAAGCAGAATGCAGAACTGAAGAGTCCTACATTTTTTCTCTGCAGGCAGTTTTTCCTGTGACTATTACTTGGGCTTTAAACAGTTATTTGCTACAGCCAAAGCAGCAAGACTTGTTTTTGTAATTCACCTGCACTTTCTCTGTGCTCCTAAGAGAGCTGTATGTTTCCTTGAAACCAGGGATGGGTGGCCCCAGTTCTGCTATCACTGTTTCTGACTTGAGACCAGGGATGGGTGGCCCCAGTTCTGCTATCACTGTTTCTGACTTGAGACCAGGGATGGGTGGCCCCAGTTCTGCTATCACTGTTTCTGACTTGAGACCAGGGAAGGGTGGCCCCAGTTCTGCTATCACTGTTTCTGACTTGAGACCAGGGATGGGTGGCTCCCAGTTCTGCCATCACTGTTTCTGGTTTACTTTCTTG		Protein	[88821567, 88821617, 88822164, 88822248]	4	681		Essential	1	0.666667	0.0909091	0.0681818	t	f	80198	0.437018	662	0.0082751	UTP20	ENSG00000120800	one-to-one__one-to-one	3.0008e-15	0.36769		t
18448	Ttc7b	MGI:2144724	JAX	Genotype confirmed	C57BL/6NJ	300	FALSE	CCTCGTTCTGTTGAATGTGTTAT	12	100499852	100499874	GTGGATACACTGATCAGGCAGGG	12	100499935	100499957	CCTGAGCACCTCACGCCCCGAGG	12	100500287	100500309	CCACATAGTTATGGACTCCAAGA	12	100500458	100500480		250	Electroporation	2018-03-27	77		77	11	10	4	6	Deletion	Exon Deletion	>Ttc7b TTATGTGTATTTCACAAGATCATCATATGTTTTACCATTACAGGAGAATTTCTTTACTCCCTTCTGATCTTAAATTTCCAAATTAATATGTAACCATCTTGGAGTCCAAGATCAGTGTATCCACCCTCGGCTGGCTGGCCTGTGGGGCTCCCAGCCTAGTAGGAGTCTCTGATGGGAGTCTGCAATAACACATTCAACAGAACGAGGGGTTCATTTCCCCCCAGGCACTTGAAACAAGGTCTCATTGTTAATTATAACTCAACATTCATATGTAGCTTCCTATTTAAATCATGTGGTCAATAAGCCTGGTATTGCCACATTAAGGGAGGGAGCCAGGAACCTCCTTGATCCTTG		Protein	[100499858, 100499952, 100500293, 100500464]	4	606		Non-essential	1	0.666667	0.142857	0.0779221	t	f	220057	0.466775	1040	0.00473033	TTC7B	ENSG00000165914	one-to-one__one-to-one	0.99998	0.082545		t
18445	Timm44	MGI:1343262	JAX	Micro-injection aborted	C57BL/6NJ	300	FALSE	CCTCGTCTCAGAATGGGGATTAC	8	4266988	4267010	CACCACCTCTGCTAATCCCAGGG	8	4267078	4267100	CCGCTCTGTATCCAGGAGCTTCA	8	4267443	4267465	CCACTGGGAGGATGCAGATGATG	8	4267417	4267439		250	Electroporation	2018-03-27	77		77	20	20	0	0					Protein	[4266994, 4267095, 4267423, 4267449]	4	455		Essential	1	0	0.25974	0	f	f	16183	0.480566	213	0.0133258	TIMM44	ENSG00000104980	one-to-one__one-to-one	0.0015924	0.35183
18330	Spta1	MGI:98385	BCM	Genotype confirmed	C57BL/6N	53.25	FALSE	TTCATGAGTAACTTCTCACATGG	1	174181445	174181467	CCAACATGAGAAGTATCTCTGTG	1	174181468	174181490	TCTACATAGCTGCAGTTATTTGG	1	174180783	174180805	GGTGGCTTAGTTTGGCCAAATGG	1	174180804	174180826		480	Electroporation	2018-03-27	52	40	40	9	9	2	5	Deletion	Exon Deletion	>Spta1 Cas9ZyElectroA_Spta1_18330 AACTTAGAATAAATATAGTTTTGTGCATGGCTCTGATTCAGCTATGGAGATGCTTGGCTGGGCTGTTCTGATGTCACCTGGTTTTCTACATAGCTGCAGGGTGGCCTTCATGTGACCTCAAAAGTCAAGGACCTTTGTACTAGAATGTCTCAGTGGAAAAAAACCTGACAAGCAAAAATGTTTTCAGTTACTCTGTGCTAGTTTGTTGAAAGGGGGAATAGTTGCTACTTGAGGGAACCAAGCTGGCCCTATTATGAGATCTGTGGGTCTGTTGG		Protein	[174180800, 174180821, 174181462, 174181474]	4	674		Non-essential	0.769231	0.4	0.225	0.125	t	f	75675	0.385279	16	0.000211988	SPTA1	ENSG00000163554	one-to-one__one-to-one	2.6001e-18	0.39414		t
18331	Prpf8	MGI:2179381	BCM	Genotype confirmed	C57BL/6N	53.25	FALSE	CTTAGCCTCTGCCTACATACTGG	11	75491147	75491169	CCTCCTTTCTTGAGCTCAGGAGT	11	75491179	75491201	GGGTGTTAGTTTCTACAGACTGG	11	75489506	75489528	GAAGTTGCTTTCAAAGGGACGGG	11	75489486	75489508		480	Electroporation	2018-03-27	52	40	40	3	3	2	3	Deletion	Exon Deletion	>Prpf8 Cas9ZyElectroA_Prpf8_18331 TTTTTTTTTTTTTTTTTTTTTTTTTAGGAGTATAAGTTTAGTGGTATGATGGATGAGAGACAAATGGTTACCACATAGAACAGGGAAGGTATTGGAATTTACAGGAAGGGTAGAAGGAAGTTGCTTTCAAAGGGACGGGTGTTAGTTTCTAATTCTTGAGCTCAGGAGTTTTGGTCAGGAACTGACTGCAGTACGTACTTCCTATGGTATGGTACTAGAGCTCCTTTGGGAAGCTTTTAGTGGTAAGCCGGTGGGTTGATTTCCTGCTTAGCTCTCTTCTCTAC		Protein	[75489503, 75489523, 75491164, 75491185]	4	1682		Essential	0.769231	0.666667	0.075	0.075	t	f	22634	0.473005	514	0.0229106	PRPF8	ENSG00000174231	one-to-one__one-to-one	1	0.11398		t
18442	Sec62	MGI:1916526	JAX	Genotype confirmed	C57BL/6NJ	300	FALSE	AGCATTTTCATTACCGTTGAGGG	3	30800775	30800797	GTTGATTATTCAGAGATTGATGG	3	30800827	30800849	CCTTGGTGAAGGATAACAATTAG	3	30801174	30801196	TATTTACCAGAGCTACTGAATGG	3	30801354	30801376		250	Electroporation	2018-03-27	78		78	16	16	4	7	Deletion	Exon Deletion	>Sec62 AATTTCTTTTTGTGTTACTAATAAATTTGATATTCGTTAAACTTAAGAAAAGTAGACATGCTAATCTCTAAATCGAATGTATTTCTTTGCTAGTATAGCAGTAGGTTGTTCAGAGTGATTCTTTAGTGGTTATAATAACACGAGCATTTTCATTACCGTTGAGGGAAGAAGGAAGTGTTTGAGGTTATTTTTTTGTTGATTATTCAGAAGAATCAAGATTTTAAAAAGGATAAACATGTCTACATTGAACAAATTCTGTGTAGGAAATGGTCAGGATTTTTTTTCCAGATCTTTTATAGGATGACGGTTAACTTCATTATCCTTTGGTTTTTAATGGCTTTGCCCTGGGCTATAAGCCTAACTTACTTGACTGTTTTCA		Protein	[30800792, 30800844, 30801180, 30801371]	4	579		Non-essential	1	0.571429	0.205128	0.0897436	t	f	28389	0.376308	1094	0.0388081	SEC62	ENSG00000008952	one-to-one__one-to-one	0.98295	0.094293		t
18335	Ndufa6	MGI:1914380	BCM	Genotype confirmed	C57BL/6N	53.25	FALSE	CCTCCAAGTTGAACTTGGAGACA	15	82350844	82350866	CCAAGTTGAACTTGGAGACACGG	15	82350847	82350869	CGCATAGCCCAACCCTAGCCTGG	15	82351203	82351225	CCTTACTAAACTGCCCAACCTGG	15	82351233	82351255		480	Electroporation	2018-03-28	54	51	51	7	7	2	3	Deletion	Exon Deletion	>Ndufa6 Cas9ZyElectroA_Ndufa6_18335 TATTCCTCAGTGATGGAGCCCTTGCCTAACATGTGCAAGGCCCTAGATTCTGCCTCAGCCTGCTCCGCCCATACACAAAAAGCAAGGTAGGTACACAGCCTCTCCAGAAGCCCACTCAAGAGCACTGAGATCCAGGAGGTCCCCTTTTTTCTTTTTAAAGCCAAGGTCTCAGTATGTAGTTCTGGCTGTCCTGGGACTTGTTCTGTAGACCAGGCTAGCCCTGAGATCCACCTGCCTCTGCCTGCCAAGTGCCAAGATTAAAAGTGTGTACCACCATACCCCACTTGGAT		Protein	[82350850, 82350853, 82351220, 82351250]	4	400		Essential	0.944444	0.666667	0.137255	0.0588235	t	f	4183	0.487688	305	0.0765562	NDUFA6	ENSG00000184983	one-to-one__one-to-one	0.00013244	0.92886		t
18498	Gprasp2	MGI:2442071	Harwell	Genotype confirmed	C57BL/6NTac	6.25	FALSE	CCAGGCCTAAAACCGATGCCAGG	x	135842171	135842193	CCTCTCGGGCAAGGCCTAAAACT	x	135842069	135842091	CCTGGGACGAGGTTACCATCGAA	x	135843335	135843357	GCAATCTGTGACGCTGAACCAGG	x	135843079	135843101	50		Cytoplasmic Injection	2018-03-29	65	36	36	7	7	2	3	Deletion	Intra-exon deletion	>H-GPRASP2-DEL1022-EM1-B6N AGGAGTCTCATTGGTACTGGATTAGTTGGTCATTTACACCTTGTTCCTCACTATATATCTTGAGTACTCAAAGGTCAGAGTGGGAAGGTACAATACTGTGACAGACCTGTCATTGAGACTGAGGCTTTGGTAGGCATTCTTAAATTGAGCCTTCTAACTTGTACCATGACTGGGGCAGAAGTTGAGACCGGTTCTCAGGCCAAGCCTGATAAGAAGCCTCAGGAAGAGGTCGCAGGTGGGGCTGAGAGAGAAAGTGAAGCCCCTCTGGTGGTCAGACCCAAAGTCAGGCCTCAGGCTCCAGCAACAAGTGGTGCTAGGCCCAAAACTGAAACTAAATCTTCCTCAACCAGGGGCTGAAGAGGGGGCCATTGGTGGATCCCTGTTCTGGACCGAAGAAAAGCCTAGTTTGGGGGCTGTGGCCAGAGATGAGGTCAGGCCTGAGTCTGAAGAAGAGGCACTATTTGGGTCCTGGTTTTGGGATAGGGATGAGGCCTGCTTTGACCCAAATCCTACTCCTGTGTACACAGCTAAGAGCAGGTACAGAGATCCAGAAGAGGATCTTAATTTAGCATCCAGGCCCAAAACCTGAGGTTACCATCGAATTCAAACCTCCTTGCCATGGGCTTGGGTTCCCTTCCCCAAGACCCTTTATCATTCCTGAAGGGGCTTCTGGAAATAGTGAGGAAAAAGCCAAGAATGCAGAGCTTGGCGCAGAGGGGGAAGAGCAGGACTCTGTGGCTCAGCGTGATCTTCCTGAACCCGAGTTTCCATTTCAGTATGATCCCTCTTACCGCTCAGTCCAGGAAATTCGCGAGCATCTTAAGGCCAGGGAAAGTGCACAGCCAGAGAATTGGTCTTGCACCTGCATCCAGTGTGAGCTTAGAATTAGTTCTGCAGAATTTGAGGAGCTTCTTTTACTGATGGACAGGATTCGTGATCCTTTTATCCATGAGATAGCTAAGATTGCAATGGGCATGAGAACTGCTTCTCAGTTTACCCGGGATTTCATTCGCGATTCGGGTGT		mRNA	[135842075, 135842188, 135843096, 135843341]	4	1266			0.553846	0.666667	0.194444	0.0833333	t	t	5697	0.494646	40	0.00727537	GPRASP2	ENSG00000158301	one-to-one__one-to-one	0.98751	0.056668		t
18457	Mill1	MGI:2179988	WTSI	Genotype confirmed	C57BL/6N	6	FALSE	CCAGACTCAGTAATCTACCTATA	7	18262335	18262357	TTTCAAGGTAGAACTGATCATGG	7	18262392	18262414	GGAACATTCCTGTGGCTAAGTGG	7	18263242	18263264	TACAATGGTGGCACAGCCTAAGG	7	18263317	18263339	50		Cytoplasmic Injection	2018-03-29	33	32	30	16	16	1	1	Deletion		ATGCCCAAGGCAGCTATTGACACTCATGGAGGCCCATGTCCTCTGGCCCTGTCTCAGGGGTAGGAACCATGTCATTCTGTTCCCACCAAGGCCATGCCAGATAATCTACCTATAAGACACTGAGGCATAGAGTAGTCTGGTTTCAATCTTTCAAGGTAGAACTGATAAGTGGCTCCTTCCATGGTATTTGTGTGTGTGGGGGGGTGGATTCTCATTTGTGTGTACAATGGTGGCACAAAGGTAATGCCTGGAAGTTGGGACACAGAGTCTTCTTAGTTTCCTCAGATCAGAAAGGAGGGGTTCCCATATGTTACCTAGATCTCAGACACAAGGGCCTC		mRNA	[18262341, 18262409, 18263259, 18263334]	4	993			0.909091	1	0.533333	0.0333333	t	f	20746	0.421816	0	0	NO ONE-TO-ONE ORTHOLOG						t
18450	Ap1s2	MGI:1889383	UCD	Genotype confirmed	C57BL/6NCrl	214	FALSE	CCCATTTGCTTGTAGTGTGAATC	x	163916123	163916145	TGCACATCAAAAGCCAGCGTTGG	x	163916854	163916876										1333	Electroporation	2018-04-01	47	46	40	9	9	1	2	Deletion	Exon Deletion	AGANGGTGCCCTGTTTTGTCTTTCCTGACTTCTCTTACTCGGGACAAGGGAACACACTGNAAGGTAGATCTACTTTGAGAGACCACAGGCTTGCAGATTAAAGATTTCTGTGTATACATTGCCCTTCAATACCATGTTCTAAAACATTGACAATATCTTCAATAAGCCCTTCAGTTGGATAAATTGACAGCTTGTTTTCTCCCCNTTGGCTGCTGCTGCTGCTGCTGCTTTTTAAATGTAGCATGAATGGGTGTCTTGCCTACATANACATCTATGCATCAATTGTACNCTGGTGTCCCTAAAACNAAAACNANNATNNNNNNTNCCNNNNNNCACCGTTTCTCGCAGCNTCCCCCNNCCTCATGCCAAGCCANCAACNAACCTACCTCCGNCACANNTNNATCNAACNAACNATCN		Protein	[163916129, 163916871]	2	742			0.851064	0.5	0.225	0.05	t	f	24650	0.360609	532	0.0217578	AP1S2	ENSG00000182287	one-to-one__one-to-one	0.86702	0		t
18452	Nkapd1	MGI:2143205	UCD	Genotype confirmed	C57BL/6NCrl	214	FALSE	CCTACATTGTTCTGAGCTACACT	9	50612882	50612904	TAAAATGCAATTCCCCACCGAGG	9	50612171	50612193										1333	Electroporation	2018-04-01	47	46	39	12	12	1	1	Deletion	Exon Deletion	GAGCAGANGCAGTCAGATCTCTGAGTTCTAGGCCAGGGGTTGTAAAGAAACCCAGTTGCCAAACAAAACAAAAAAACAGGACAACAACAACAAAACCCAAAGCAAAAAGAAAACCTGTCTAATTGTTTTAAGAATATTGGTAAGGTCTCTGAGGTTTTGCAGTTTCTTTGTAAACTATTCTAATGGTGCCTGCTTTGCTTTCCTGTAAGATCACTTACTGTTGTGATTAAGATCTTAGTGTAGCTCAGAACAATGGGGAATTGCATTTTAAATTTTATAGATTCCAACTTTGTCTAATAGCTTGTAACTTAAGATTTTCTATTGGAGAATCTTTTGTTCTTTCTTCCTCCTTTCTCTCTCCCTCTCCCTTTCCCTTTCTCCCTCCCCCCATCCTTTCCTTTCATCTTATAAGAATTGTATTTGCTGAGCATGGTGTGTCATGTCTTTGGTCCCAGCACTCAGGCAGAGGCGGATAGATCTCTTGAGTCAGAGACCAGCCTGACCTACATAGTGGTTTCCAGGCCAGCCAAGACTGCAAAGAGAGACCCTGTCTCAAAAAACAAAAACAAAATTAATTTCTTTTATTTACTGTGTTGGCAATATTTTGTATGATGTGTGAATGTATATGNNNNNNNCCNNNNNGNAA		Protein	[50612188, 50612888]	2	700		Essential	0.829787	1	0.307692	0.025641	t	f	12225	0.42454	579	0.0481457	NKAPD1	ENSG00000150776	one-to-one__one-to-one	0.30748	0.23769		t
18451	Odad2	MGI:1922184	UCD	Genotype confirmed	C57BL/6NCrl	214	FALSE	CCACCGTGCTTAGTGGTTAGTAA	18	7288992	7289014	CCCTATCGGTGATACAGCAGACT	18	7288289	7288311										1333	Electroporation	2018-04-01	47	45	35	6	6	2	5	Deletion	Exon Deletion	GCTTTTCNNTGCAAAGCAGCCCTCTCAGGAATATAATTACATAATAAAATAATGTAAGCAATAGCTAATTTAAAGACAACATATTTAATTTATGTTGTAACTGATAGAAATTTATATCAATGTCACTCTCAAGATACTCTTAAAATACTTAAATTCTAGCCTAAAAAATAAACAAACAAAATCAAGTACTAAAAATAGGTAAAAACACTAAAGTCAAAAACCTGGGAGATCTAATAATTTCTGATCAAGGAAAGGCAATTTAGAAAATTTGGTTATGATGTTAAGAGCAAAAGAAACTGACTTAAGATGTTTAGAGTGTGGAGATAATCCACAGAAGGTTCTAGTTTGCCTTTCTGTTTGTAAGCACAAAGTAGATGAGAACCCACTAATTACTAACCACTAAGGGTTCTGGGCTTCTCATTTAAGCATATGGCTTCTGAAAGTGCCCTGTAGTCTGTAAGGTTGTGCTTGAAGACAGGTTACAGAGAGCAGCATCTGAGGCTACTTCACCTTAGCATACNNN		Protein	[7288295, 7288998]	2	703		Non-essential	0.744681	0.4	0.171429	0.142857	t	f	209669	0.399124	8	3.81916e-05	ARMC4	ENSG00000169126	one-to-one__one-to-one	1.9031e-25	0.88885		t
18455	Cacna1c	MGI:103013	UCD	Founder obtained	C57BL/6NCrl	214	FALSE	CCCCTATTCAAAATCCGTTCCTC	6	118742529	118742551	CCCCGTTTTCCTGGGCCTGTTAG	6	118742159	118742181										1333	Electroporation	2018-04-02	50	45	40	15	15	1	2	Deletion	Exon Deletion			Protein	[118742165, 118742535]	2	370		Non-essential	0.8	0.5	0.375	0.05		f	609179	0.463588	4588	0.00753391	CACNA1C	ENSG00000151067	one-to-one__one-to-one	1	0.048672		t
18454	C1ql2	MGI:3032521	UCD	Genotype confirmed	C57BL/6NCrl	214	FALSE	CCGGCGCCGCTCCACCATTACCT	1	120341000	120341022	TCAGGCCACCCCATCCCCATCGG	1	120342608	120342630										1333	Electroporation	2018-04-02	47	45	40	16	16	1	4	Deletion	Whole-gene deletion	TCNGGANCCCAGGTCCGGATACCTCTCGTTGAAATAGTTGGGTGGCTAAGAGAGGGGTCTCCACGTCGGGGACGCGGAGGGGACCTGCGGAGTTGGCGTCCGATCGGGCGCGCGCGGGCTCTTTGGTGAATGTCACTCTGCGGCTTCATGACACTTCCTGACATCTCCGTTGGAAAAGACACATCCCTGCTCTCCTACTTGTCCTGCCTCAGGCCTCAGTGTGTCTAGGATTCACTACGCTGCGGGGAGGCTGTGTCCCCGGTCCCAGTGCCCATCCTGGGGAGGGAGAGGGAACATTCAAGTGGGGAGCTGGGCGAGAATCCCAGCTCTGGCGGGGTTAGTTGCGGGGCAGCCCAGACTTGAGAAAGCTGATTGGACA		Protein	[120341006, 120342625]	2	1619		Non-essential	0.851064	0.25	0.4	0.1	t	f	2593	0.61936	1404	0.586466	C1QL2	ENSG00000144119	one-to-one__one-to-one	0.035707	0.47367		t
18512	Zc3h13	MGI:1914552	JAX	Genotype confirmed	C57BL/6NJ	300	FALSE	CCTTATGGTGTTATTATTATTGG	14	75292056	75292078	CCCCATTCCAGGAACTACTCTCT	14	75291995	75292017	CCCTTAAAGAGCCCCTACCTGAC	14	75292546	75292568	CCTACCTGACACAGCCCCAGGTG	14	75292559	75292581		250	Electroporation	2018-04-03	75		75	7	7	1	1	Deletion	Exon Deletion	>Zc3h13 GGAAGGGTTAAGGTTTGTAAAGTTCTCATTATATAATATTTTTGTATGTTCAATGTATACGATGTATTTCGAGCATATTAATACCCCACCTGACACAGCCCCAGGTGTGTATTAAATTTCTGCTTAGGCACAACTCAGACGTTTGAGAGAGTTTACTTTTCGTAAACGAGTAAAATTTAAATAAGGTTTAATTGTAATTTTCTACAGGCATTTTAAATTCATATCTTATACAAGCTTTGTTATAAAATCTACTTGCCAACCCTCTTG		Protein	[75292001, 75292073, 75292552, 75292565]	4	564		Non-essential	1	1	0.0933333	0.0133333	t	f	60054	0.38925	1756	0.0293376	ZC3H13	ENSG00000123200	one-to-one__one-to-one	1	0.135		t
18513	Zc3h7a	MGI:2445044	JAX	Genotype confirmed	C57BL/6NJ	300	FALSE	CCTTATGGTGTTATTATTATTGG	14	75292056	75292078	CCCCATTCCAGGAACTACTCTCT	14	75291995	75292017	CCCTTAAAGAGCCCCTACCTGAC	14	75292546	75292568	CCTACCTGACACAGCCCCAGGTG	14	75292559	75292581		250	Electroporation	2018-04-03	69		69	22	22	4	4	Deletion	Exon Deletion	>Zc3h7a TGCTGGGATTTGAACTCAGGACCTTTAGAAGAGCAGTCAGTGCTCTTACCCACTGAGCCATCTTGCCAGCCCGAGTGTTGGATCTTTGAGGTGCCATGCGGCTTCTGGGAACTAAGTTCAGAACACCAAGCATTCCTAACTACTCAGCCATCTCTCCAGCCCCGGAAACGCACAGTTTAAGATAACTTCTGGCAGTTGTCCTGCATTTTCTTTCCTGTGTTAGTGTAGTTTGAATTAGTATGCATTTTTAGTCCTTTGCCAGTTAACTAACATTTTATCAAAAATAGGTGGGATAGAATTCAGCAGAGAATGTGGGGTATCATTATTTTTGTTTTTTAAGTCCTGAAAGCAGTGAAGGAGGATTGTCTACATAGGGAGGGAAGAGGTGCA		Protein	[75292001, 75292073, 75292552, 75292565]	4	564		Non-essential	1	1	0.318841	0.057971	t	f	39802	0.442943	1123	0.0283564	ZC3H7A	ENSG00000122299	one-to-one__one-to-one	1	0.036397		t
18514	Zer1	MGI:2442511	JAX	Genotype confirmed	C57BL/6NJ	300	FALSE	TCTGCGGTCCCTGTGTGCCAGGG	2	30107349	30107371	GCAAAGGCCCCCTAAGCCTGGGG	2	30107409	30107431	CTCCACCCATAGAGAAACAACGG	2	30108405	30108427	GCTCTCACTTCTTGATGGAAGGG	2	30108591	30108613		250	Electroporation	2018-04-03	71		71	19	18	4	17	Deletion	Exon Deletion	>Zer1 TATAATGGCAGGGGACCTTTCAAAGGTACTGGCAGTGGTGGCAGCTCCCAGTCCATGTTCTACAGTACGCCCTCCCACCCTTCAACTGCAGTCCCCTGCCTGTGGCCATCCTACCTCTGCCCTCTGTGTTCCTGATTTGCCATTTTCTCTGCCCCTCTCTCCCTATCATTGTTGGGGGTGGGGGAGTTCTAAAAACAGGTGGTATCTGTTTTTAATTATAAAATAATAAACATTTACCATAGAACAGTTACAAAGACATGAAAAACACCTAAAACTCTACCACACACCTAGCCTTCC		Protein	[30107366, 30107426, 30108422, 30108608]	4	1242		Non-essential	1	0.235294	0.267606	0.239437	t	f	27303	0.509907	369	0.0136142	ZER1	ENSG00000160445	one-to-one__one-to-one	0.99992	0.056425		t
18510	Xylt1	MGI:2451073	JAX	Genotype confirmed	C57BL/6NJ	300	FALSE	CATTTGAACAGAACCCCAGAGGG	7	117548301	117548323	TGGTCACTGTGAGCGTGGAGAGG	7	117548383	117548405	CCCTTTAGCAGATATGATCTCGG	7	117549282	117549304	CCACACTGCACCTCAAACCCTGA	7	117549160	117549182		250	Electroporation	2018-04-03	77		77	13	11	4	7	Deletion	Exon Deletion	>Xylt1 TGTATAATGTATGCAATATATATAAAATATACACAATGTAGACAGCACTGGTCCATATCGTCTCCTTTATGCTTTGATCCTGAGGATTCCAGCTCTACTGTATTCCAACCATTATAGCAGCACCTCCTGCTGCCATATGATCTCGGTGTCTGCAGATGTGCTGTGCTGTGTTCATAGCTATCTGGAATTTACAGGCTACAGAAATTAGAAAAAAATTAGACTCTGTCAGACGTAGGCTTTTTACGTATGCAATATTGTACAGCCCCAACATTACATAAAAAATTATAAGTCACCCAGAGATTATTTGAAGCATAGAGGAGGATGTGCAGGATATAAGCAAACAC		Protein	[117548318, 117548400, 117549166, 117549299]	4	981		Non-essential	1	0.571429	0.168831	0.0909091	t	f	292602	0.463948	711	0.00243158	XYLT1	ENSG00000103489	one-to-one__one-to-one	0.92418	0.17902		t
18496	Adora2a	MGI:99402	Harwell	Genotype confirmed	C57BL/6NTac	6.25	FALSE	ACGATGTATCTTTGGTAATGGGG	10	75325497	75325519	GAGTGAGAACGATGTATCTTTGG	10	75325489	75325511	CCTGGTTCCGATACGGCATGCTG	10	75326543	75326565	CCGATACGGCATGCTGCCACTGT	10	75326550	75326572	50		Cytoplasmic Injection	2018-04-04	67	40	40	3	3	2	2	Deletion	Exon Deletion	>H-ADORA2A-DEL1057-EM1-B6N GGCCTTACGGGACTGGTAGTAGTGTAGCGGCCCAGAGGACTGGCCAGGCGGCTTCAGGAAGTTTGAAAAGGTACATAAGGGATGTCAACATAACGTCAACTTGCCTTGACTTTAACTTGCTCCCATAGATTAAAACAAAGTAAAGCCAACAACAAAATCTTCAGCCGCTAATCCTAGCTGGAAGGATGAGTAACTATAGTGCCTGGAGTGAGAACGATGTATCTTTTATCACTGTGTGAGCTATTCTTCATACATCTGCCTGTGTATGATCTGAGGTGGGTGGGGAGCCACGGGGAACCACAGGGAACCACAGAACCTCAACTAGGAACCCGCCTCTGCCACCACCAGCCTTTCCCCAGTGTGTACCTTAGGAGGGTGACCCAGAGAGGGGAAGTGACTTGGCCAAATGCCACACAGTGAGTCATTTGGACTTCTATGCAAATTATATTCCTCCTAGGTCTGAGAGGACTCTGCCTGTATTAGGGGCTG		mRNA	[75325506, 75325514, 75326549, 75326556]	4	1050		Non-essential	0.597015	1	0.075	0.05	t	t	17908	0.528591	1023	0.0577672	ADORA2A	ENSG00000128271	one-to-one__one-to-one	0.5971	0.17493		t
19230	Zfp644	MGI:1277212	CCP-IMG	Genotype confirmed	C57BL/6NCrl	80	FALSE	ATTAAAGTGCGAGTATGAACAGG	5	106637529	106637551	CCACCGTCTCTTCACTAGTCATA	5	106637851	106637873										200	Electroporation	2018-04-04	159	159	159	14	14	2	9	Deletion	Intra-exon deletion	CTGATTTTCTGATCGTCCGGTAGTTGTTATACTTGTGTCTATATAAATAACTGCTGTCTGCCCTGGCGTTAGGTTTTTCTCTTGGGGCCTGATGGAAATACTTTGGTTGTTGGTCAGTGCTGCTCTTAACCATAACGTTCTTGTGAGGAGACTTGTTTTGACTGCACGAATTTACACCAGATTGGGCAATGCTTTTCCGGGCTTTTTGTATTCTATGTGGCCGCTTATGAAATTTTGAAAAATTACTTGACTGTGAGCTTGATCCAAATGTCCGTTTAGCATCCTGTTTTAAAGCAGAGTTCTTTGGAAATGTACTTGGCTGCTGCTTAGCTAATGACTTGGTGCTATCGACATCTACAGACTCCTCGAGGCTGTCATTTTTTCTTTTGTCAAGTCCCAGTGGATTACCAAAGGAGTCAACACACGCCGAGGAATGCAAATACTCCGTGTGCTTCTTCAGAATACTTCTGGCTGAAGTAGTGAAGGGACACATCTTACATAGGTAAGTAGCAGGTTTTTTGGATGATCCTATAACAGAGTCTTTCACTGAAGTCTTCTTTTGTGTTTTTCTCTGAGTTACTTCTGAACTCACAACAGGACACTTCACTGCTGCTCCGTGGGCGATGCCCCTATGGCATTCCAGCTCATTCTCCGTCACTGCCATGAAGTTACACTCCTCACAGCAGTAGTACCGTTTGTCTTTCTCATGGGTTTTTGCATGTTGCACAAACGTCTTAGGGCAATTGGTACCAAACACACACTGAGGGCACTGGAGTCGAGCACTTCTGCCTTCATCCTGGAGCTCTTTCAGCTCACGAATCTCTTCCATCAGCTTCTGCCGTCTTTCTTGGTGAATGATCATATGCTTTAGTAGTGAATTACGATCTCGAAATGTCCGTCCACATTCTCTACAAGCATATGGCCTGGGGACATTAAGGTGGCGAAAGTGACTATTCCCATCTAAATGATACATCATATGCCTGTGGAGATGCTTTTTCTCCCTAAAATTCACATTGCACTTTGTACAGGGGTAGAATGATGGCTCTTCAGTACTGAAAGCAACAGGTGACTCAGGATCACTCTCTTCACATTTCTTTTTTAAGGTATTTGAAATTAAAGTTTTCAGTAGGAACAGCAGGAGTGCTGGCAGGGAGAAACAAAGCAGACTGGCCTCCACTTAAGGCTTGTTCTGATTGATCCTCTGACAATTCCTCAGATCGAGTCAATGAACTGTTTTTCTGAAATGATGTCTGACAATCTTTTGGTTTATGAACTCCACTGTCTTTCTCAGAGATAAAATTGTTGTCATCTTGGAGTTCTTCTTTAGCACCAGTAATGTCGGTGTTTATCTTCAAATCATCCATATTGTTGGCAAGATCATTTAACACCTTTAGT		Protein	[106637546, 106637857]	2	311		Non-essential	1	0.222222	0.0880503	0.0566038	t	f					ZNF644	ENSG00000122482	one-to-one__one-to-one	0.99914	0.12799		t
19150	Cul9	MGI:1925559	CCP-IMG	Genotype confirmed	C57BL/6NCrl	80	FALSE	ATGTTTGACCCCTGATAGGTGGG	17	46542238	46542260	GGGGTCGTGAACCTTTACTTTGG	17	46541560	46541582										200	Electroporation	2018-04-05	123	123	123	17	17	2	12	Deletion	Exon Deletion	GGATTAAAGGCGTGTGCCACCACACCCGGCTCCTAAATCCAATTTCTTGTTTCTTCTTTGAGCTCAACTACTAACAAACTGCAACTAACCCCCCAGAATGACTGACAGTCACCCACCCCACCTAAAGGTTCACGACCCCTTCTCAGCATCTCTGATTTGGAATTTCTAGTACCGAAACCCAAGAGTAGGATCTGGGCTGATGGCTCAGCAGGTTTGAGCTCTTGCCATAGAAGCATGCTAACCAGAGTTTGGATGCTCAGAGCCCACACTAAACTGGGGTGGTTTATTCTGCCTACAGTCCTAGCAGGCAAGAGAGAGAGAAGGGATCGTCCAGGCAAGGTAGGCAGCCAGATCAGCTAAAATGGTAAGCTCTGTGTTCAGTGACAGAGGCTGTCTTGATATGTAAGGCGGAAAGAGATGAAGGAAGATACCTGCTACCAACCTTGGGCCACCATACCTGTGTGCACACACATGTGCATGTACCCTCAAACACAGGTACCACATATATACACCACACACACACAAGTATACACAAAAGCAAACACAAGAATCTGTGGTTTAAGATAATTCCTTTATTGGCTAGAGATAGAGAAATGGTTCAGCAATTAAGAGCAATGGCTGCTCTTGCAGAGGACCCAGGTTCAATTCCCAGCACCCACCTGACAGCTAATAACCACATGTAACTCTGGTTCCAAGAGATCTAATTGCCCTTTTTAGCCTCCACAGGCCCCGGACACATATGTGGTACATAGACATACATACATACAGGTAAAACACCCGTGCACATAATTTAAAAAAAAAGATA		Protein	[46541577, 46542255]	2	678		Non-essential	1	0.166667	0.138211	0.097561	t	f					CUL9	ENSG00000112659	one-to-one__one-to-one	0.99191	0.20057		t
18489	Hao1	MGI:96011	WTSI	Genotype confirmed	C57BL/6N	6	FALSE	GGCATCCCCAAGCAAATATATGG	2	134530213	134530235	CTCTATAGTTAATGTCTCTATGG	2	134530304	134530326	TCTGACAGGCTGTAATGAAATGG	2	134530789	134530811	CCTCCTAAGACTAGTGTTTCATT	2	134530843	134530865	50		Cytoplasmic Injection	2018-04-05	35	33	30	15	15	2	11	Deletion		CCAAAAACTTTAATGGACTTTGGTTTAAAAAAAAAAACTTTTACAAATATACAGTAATCCCTCCTGATGGAGTATCTCAAATGTGCGGCATCCCCAAGCAAGACTAGTGTTTCATTCAAGGGGGAAGAACTCTACAAATACAACCTGTCAACATGAAATTAAATCTTTAAGCATAAATACATAAAACATGCATTGGATTTCA		mRNA	[134530230, 134530321, 134530806, 134530849]	4	619		Non-essential	0.857143	0.181818	0.5	0.366667	t	f	57008	0.401505	247	0.0043479	HAO1	ENSG00000101323	one-to-one__one-to-one	1.4578e-07	0.72035		t
18488	Gm6614	MGI:3647159	WTSI	Micro-injection aborted	C57BL/6N	6	FALSE	GCCACTGATTGTGGTGGCAAAGG	6	142003269	142003291	CAGTCATAAGCTATGAAGCTAGG	6	142003303	142003325	CCATTGTTTAACAACCACCTTAA	6	142003595	142003617	AACAACCACCTTAAGAACACAGG	6	142003604	142003626	50		Cytoplasmic Injection	2018-04-05	33	32	30	16	16	2	2					mRNA	[142003286, 142003320, 142003601, 142003621]	4	335			0.909091	1	0.533333	0.0666667	f	t	39570	0.384534	0	0	NO ONE-TO-ONE ORTHOLOG
18476	Bmp5	MGI:88181	BCM	Genotype confirmed	C57BL/6N	53.25	FALSE	CCTTTAACCCTAACTGAATTTCT	9	75828445	75828467	CCTTTAACACCTGATATGCATGC	9	75828482	75828504	CCAAAAGGCTGTTGGTTTGTGGA	9	75827835	75827857	CCAGGAATTTGTATAAAACCAGA	9	75827793	75827815		480	Electroporation	2018-04-06	72	66	66	23	22	2	2	Deletion	Exon Deletion	>Bmp5 Cas9ZyElectroA_Bmp5_18476 AGGTTCTGATGCTTGATGCATATTGGCAATCACTTTATAACCTTCACTTAAAAAAAATCTTTGGATAGTCTTTCCATTTAGGATCCAGGAATTTGTATAAAACCAGACGGTTATATTGCATTTGAACCTGATATGCATGCACACACATATATACTGAATAAAAATGTCAAAATATGTCTAAAAATGAAAAGAAATGAATAAGTAAATATTAAGAATCCCTCTAGCCGGGCATGGTGTCGCAA		Protein	[75827799, 75827841, 75828451, 75828488]	4	689		Non-essential	0.916667	1	0.348485	0.030303	t	t	124947	0.380281	164	0.00131465	BMP5	ENSG00000112175	one-to-one__one-to-one	0.00090084	0.40009	t	t
18491	Cacna2d1	MGI:88295	UCD	Genotype confirmed	C57BL/6NCrl	214	FALSE	CCCCTAGTGTAACAATGGTTTAA	5	16012212	16012234	CCCCTGCACATAGATGGTTATTG	5	16012611	16012633										1333	Electroporation	2018-04-08	50	48	40	13	13	1	4	Deletion	Exon Deletion	TACTCNTTTTGTGATCAGAATACATAGTTCATGTGTATTTTTTAAGGCTGTACTTAGNAACTGTTTTCATGAAATTTTGTGAGTGAGCAAATGTTAACTCTTTTGATTCCCAAGATGCCCTGGTCCTTCTTTCATTTTGACTTGGGGGCATTTCAGCGTGTACACACATGCAAACATATGAACCAAATCAAAAGAAATAACTCCAACTAAAATAAGCTTTGAAACTAAAACCCCTAGATGGTTATTGGAAACCAGGATGCCTTGGCTAACAATGAAATTATTAATATTCTCAGTTCAGATTCATATTTAGATGTAATACACCGTTAAAATCTCTGCCTACAGTCTTGAGAATGTATTTTAGAATTTCACCATGATGATGACTTAAAGTTTGACTGTCCTCAGTGTGAACACTGCTTCAATCTTTGTTGTTATATTTTACTTTANAAATATTTGAAAAGNGTTTCTAACCTCNCNCATCGATTGNGNNNNATNANCCCN		Protein	[16012218, 16012617]	2	399		Non-essential	0.8	0.25	0.325	0.1	t	f	439821	0.378186	2100	0.00477683	CACNA2D1	ENSG00000153956	one-to-one__one-to-one	0.99989	0.14777		t
18492	Chst2	MGI:1891160	UCD	Genotype confirmed	C57BL/6NCrl	214	FALSE	GGCTGGCTCTCCCATGGCAGCGG	9	95406438	95406460	ATCCTTTTTGTGGGTGTCTCCGG	9	95404648	95404670										1333	Electroporation	2018-04-08	50	48	40	18	18	1	3	Deletion	Whole-gene deletion	CGGGGNNCTGGGGACGCTCCGAGGCGCACCCTCCGCTCCAGGTGAGTGGAGGAGCCCGCAGACTAGAGGGTGGGCGTTACTCAGGCGGAGGAGGCATCTGGACCGGAGACTGGGCTCACCCATTCACTCCGCTTCCCCTCGCAGGTCCTTCTCGGATGGTGTTGTGTTTAAACAAACACAGCCCAGACCCAAGCTGAGGAAGCCCACATATTCTATTATAGATATATAATATAAATAACCACACAGGCACTTGCTGTCAACGTTTTGAGTCAGTGCATTTCAAGGAACAGCCCTCAACTCACACGA		Protein	[95404665, 95406455]	2	1790		Non-essential	0.8	0.333333	0.45	0.075	t	f	7431	0.481766	1382	0.191095	CHST2	ENSG00000175040	one-to-one__one-to-one	0.018039	0.38574		t
18493	Col27a1	MGI:2672118	UCD	Genotype confirmed	C57BL/6NCrl	214	FALSE	GTCTGAGGCTATAGGGCCACAGG	4	63223956	63223978	CGAGAGAACACCCCCGGTAAGGG	4	63226005	63226027										1333	Electroporation	2018-04-09	50	48	40	22	22	1	4	Deletion	Exon Deletion	ATTTCTAGACTTCCTGAAGTAGAGGAGAAGGGTGTCTCTGGCTTTGAGGTGTCTGGTGAACATCATTATCTTTGGTGGCAGTGGTTGTCATTTGAAAGTACTTATTGCTAGCCCTTTTACCAAAAGGCATTTGTTAATCTCAATGTCCTTTAGCAATGGGTCCTATGCTATGACCCCATCTGATAGATGGGAAGTCTGAGGCTATAGGGCTAAGGGTGAGGGAGAAAAGAGCTACGGGGGCAGGGAGTTAGTTTGGGCCCCAACTTCTTGGCCTTACTGTCTTAGCAGTCACATATCCTAGGGCAGAGTCGTGAGCCATTGGGGCAGACTTGGTTAGGAGA		Protein	[63223973, 63226022]	2	2049		Non-essential	0.8	0.25	0.55	0.1	t	f	120988	0.515737	1860	0.0153988	COL27A1	ENSG00000196739	one-to-one__one-to-one	0.5864	0.22159		t
18494	Crlf2	MGI:1889506	UCD	Genotype confirmed	C57BL/6NCrl	214	FALSE	CCGTCCCTAATCATTTGTCAATC	5	109557330	109557352	CCCCCGCCTGTTTCATGAAGGCC	5	109556671	109556693										1333	Electroporation	2018-04-09	50	46	40	17	17	1	7	Deletion	Exon Deletion	TGGACGCGCTGACGTCNCGNNGCTGCTCCCCTGATCCCCGCCCTGCCCCCGCAGGNNNNGTCACNGTCGTCTGCCATGACCTGGAGACGGTGGAGGTCACGTGGGGCTCGGGCCCCGACCACCACGGCGCCAACTTGAGCCTGGAGTTCCGGTGAGTGAAGGGGGGCGGGGCAGAACTTCTGGTCTGTGACTTCCTGTCGGAATCATTGAATGATATATGGGAGGGGGCGGGATTTCCTCTCATTCCTCTTCACTCACTTGCTGTTCATTCTTTTAAACGCCTGAAAGAGTGGGCGGGACTTCCTGTCTAATTAATGATTGACAAATGATTGACGGGGGTGGGACAGAAAGTGATGTCACCGCCACAACACCCAGACTCTCGGTGGGTGTGGATTAAGCCAAATGAGGTCACAGCAGCTCCTCCCACCCCCACCTTCCCCACCGCAGTGAAGCCCCGCCCACCTTGGAATGTGACGCTGCTCTGGACACCAGACGGGGACGTGACTGTCTCCTGGCCTGCCCACTCCTACCTGGGCCTGGACTACGAGGTGCAGCACCGGGAGAGCAATGACGATGAGGACGCCTGGCAGGCGAGTGAATTCATGGGGGGCAGGGCCGGCCCCTCCGTGACCTCNGACCCCACCTGCNACCTCCTGCCCCCGCACACTGCGTTTTCCAACCCCTAACNATANNNGCAN		Protein	[109556677, 109557336]	2	659			0.8	0.142857	0.425	0.175	t	f	4285	0.591132	1320	0.323054	CRLF2	ENSG00000205755	one-to-one__one-to-one	3.3104e-07	0.84459		t
18523	Bcas3	MGI:2385848	JAX	Micro-injection aborted	C57BL/6NJ	300	FALSE	CCTATCAGTTGGGCTGGCAGGTC	11	85354743	85354765	CCATTCGGATAGTGGTTGCTTCT	11	85355201	85355223										250	Electroporation	2018-04-10	81		81	16	16	0	0					Protein	[85354749, 85355207]	2	458		Non-essential	1	0	0.197531	0	f	f	472892	0.431974	1524	0.00322408	BCAS3	ENSG00000141376	one-to-one__one-to-one	0.00013819	0.31492
18522	Trappc6b	MGI:1925482	JAX	Micro-injection aborted	C57BL/6NJ	300	FALSE	CCTATGCAATGACTTGCAATGGA	12	59051564	59051586	ACTGCTAGACTCTAAGTCATTGG	12	59051753	59051775										250	Electroporation	2018-04-10	75		75	19	19	3	3				Allele QC failed	Protein	[59051570, 59051770]	2	200		Non-essential	1	1	0.253333	0.04	f	f	18381	0.431424	552	0.0303597	TRAPPC6B	ENSG00000182400	one-to-one__one-to-one	0.00015283	0.7042
18519	Dynll2	MGI:1915347	JAX	Micro-injection aborted	C57BL/6NJ	300	FALSE	CCTTCTTGATATAGGCAGCAATG	11	87983871	87983893	CCTCAGACATGTCTGCGTTCTTG	11	87983958	87983980										250	Electroporation	2018-04-10	73		73	22	22	0	0					Protein	[87983877, 87983964]	2	87		Non-essential	1	0	0.30137	0	f	f	8009	0.504183	824	0.105506	DYNLL2	ENSG00000264364	one-to-one__one-to-one	0.74311	0
18499	Dennd1a	MGI:2442794	UCD	Genotype confirmed	C57BL/6NCrl	214	FALSE	ACCGCATCTCCAAAGCTGTAGGG	2	38243745	38243767	CCGTGATAGATGCAAACCAACAC	2	38243146	38243168										1333	Electroporation	2018-04-10	50	46	40	11	11	1	6	Deletion	Exon Deletion	AGAATAAATGCTAGGGCCAGAGGAGTTTCCTCTAACTAGTCTCCAACCTTCTTTTATCAACAGTTTTGCTAAATTCAGTCTATTTTGAGCAGTTTAATGGCAAAGAATTCCCTTTCTATTAATTTGAGTCCTGCAGTCTAATTCCATTAAATTGCATTGCTCATTAGCAAGGCCTAATAAGTTGGTTTCCAAGGGAGAATTTCTGAGGAAATTCAGCTCAAAGCAACAACAGTTAAAAGCAGCACACTTTGCTACATTACTAGATAAAGCACACATATGACAAAAAATGGTGTGTTACTAATACAGCTTTGGAATACCAAACTAGAGAAACAATCACCTCACTAGACTATTCTGAACGTGAGAAGTTAATCTAAATTTAAGACATCATTTGCCTGCATTGGCAATAGCATGTGTATGAATGCTTACTATTATATTCCTTTACCTTTTTAATGTCATGAGCATTCATAATAAACTCATGGAAGACCAGAGCACTACCAGAA		Protein	[38243152, 38243762]	2	610		Non-essential	0.8	0.166667	0.275	0.15	t	f	488400	0.416437	1010	0.00206882	DENND1A	ENSG00000119522	one-to-one__one-to-one	0.99976	0.10885		t
18521	Bop1	MGI:1334460	JAX	Micro-injection aborted	C57BL/6NJ	300	FALSE	GGGCCATACTCCAGGCTTGAGGG	15	76455818	76455840	CCCTGCCATGCTTGATCCTCTTC	15	76456057	76456079	CCACAGGTCCCGACCCAAGGTCC	15	76455842	76455864	CCACGTCAGCACCTGTCCCTGCC	15	76456041	76456063		250	Electroporation	2018-04-10	78		78	26	26	0	0					Protein	[76455835, 76455848, 76456047, 76456063]	4	228		Essential	1	0	0.333333	0	f	f	24289	0.551567	1226	0.0508925	BOP1	ENSG00000261236	one-to-one__one-to-one
18500	Duox2	MGI:3036280	UCD	Genotype confirmed	C57BL/6NCrl	214	FALSE	CCTCACGCTCAGCAACCAAAATT	2	122294872	122294894	CCAGCTCTCGAACAATTCTCCCC	2	122294441	122294463										1333	Electroporation	2018-04-10	50	38	34	16	16	1	3	Deletion	Exon Deletion	GCATCTCCCCGGAGTTCGTGGTGGCCTCTGAGCAGTTCCTCTCTACTATGGTGCCCCCTGGGGTCTACATGAGGTAAGCGAAGACGAAGCCGGTTAGAGCTGCATAGAATTGGAGGGGGGTGGGGTGAGTGGGCTTGGAGCTAGGGGCTTGCATCCCTCCAGTTTCATTCAGAAGAGAAGCAGAATTGTTGAGGGGATGCTGAAGCAGGATCCTGGGGTGGGAAGTTTGGGATCCATAGGAAATCTTCCAGCTCTAATAGAAGAATTTTGGTTGCTGAAAATGCCTGGGCATGGGCGATGTGCATGCTGTCCTAGCTCTTCAGAAGCTCAGGCAGGACTACTGCTGTATACCAGGTGCTCACACAATCTACCAAGATAGAGAGGGAAGGAAAGGAAGTG		Protein	[122294447, 122294878]	2	431		Non-essential	0.68	0.333333	0.470588	0.0882353	t	f	18919	0.514456	332	0.017735	DUOX2	ENSG00000140279	one-to-one__one-to-one	4.5032e-56	1.0568		t
18520	Mrpl14	MGI:1333864	JAX	Micro-injection aborted	C57BL/6NJ	300	FALSE	CCTCTGGGAGCCTCAGTGCCGTC	17	45698050	45698072	CCATCGCTCAGAACTTTGTGTGA	17	45698392	45698414										250	Electroporation	2018-04-10	54		54	0	0	0	0					Protein	[45698056, 45698398]	2	342		Essential	1	0	0	0	f	f	12174	0.492771	612	0.0511065	MRPL14	ENSG00000180992	one-to-one__one-to-one	9.2387e-05	1.0088
18524	Snrpd3	MGI:1914582	JAX	Micro-injection aborted	C57BL/6NJ	300	FALSE	CCTGCCGTTTCTGTGAGGTGTAC	10	75531974	75531996	CCCCAGGATTGAGAAATCATTGA	10	75532472	75532494	GAAAGCTCCAGCCATTGCTAGGG	10	75532014	75532036	CCTTGTTTCTTTTGTTGCATGGG	10	75532406	75532428		250	Electroporation	2018-04-10	81		81	16	16	0	0					Protein	[75531980, 75532031, 75532423, 75532478]	4	498		Essential	1	0	0.197531	0	f	f	19831	0.445061	368	0.0187449	SNRPD3	ENSG00000100028	one-to-one__one-to-one	0.85838	0
18501	Eif2ak2	MGI:1353449	UCD	Genotype confirmed	C57BL/6NCrl	214	FALSE	TCTTTCCAATCCCAAGTAGAGGG	17	78871588	78871610	CCCCATGGTTCGTGGATCATTGT	17	78870996	78871018	CATGGTTCGTGGATCATTGTTGG	17	78870999	78871021						1333	Electroporation	2018-04-11	50	46	40	18	18	1	3	Deletion	Exon Deletion	GTACTGTACCCTCAGAGCTTAGCCCCTGTGAGCCCCATCCTACCAACTGTTTTTCTCTCCTATTTGAACAGCTCTGGAAAAGGTGCTAGACCTTTCCCTCTTCTCTTCCCTCTGGGGCCACGAGGGTCTGAGACATAAAAGTTCTATAGCAACTCGGGGTTGCTTTTTAAAACTTAGCCCAAACGTCCATGAAAAAATGTGTTAATTTTGTGATTGCAATTGTGGAGTTGGTGGCCACGGGGAGAGTATGTGCAGTAGTGTGTACCCAGTGACAGACCTCCTCAGAGAGGCCAGTTAGCTCCCTGTGAACAGTGATGGACTN		Protein	[78871002, 78871016, 78871605]	3	603		Non-essential	0.8	0.333333	0.45	0.075	t	f	30010	0.435655	57	0.00191205	EIF2AK2	ENSG00000055332	one-to-one__one-to-one	0.017643	0.29521		t
18561	Fsd1l	MGI:2442443	BCM	Genotype confirmed	C57BL/6N	53.25	FALSE	AACTACAACCAAAGATTGAGAGG	4	53686231	53686253	CCTGAAAGATGGCTGCACTAAAT	4	53686904	53686926	TAGAGAAAAAATAGTTGGATAGG	4	53686197	53686219	TGACATCTGTCTAGGCTTATAGG	4	53686869	53686891		480	Electroporation	2018-04-11	60	41	41	9	9	2	3	Deletion	Exon Deletion	>Fsd1l Cas9ZyElectroA_Fsd1l_18561 TTCTGATTATTGTGTGCTAGTGGAACGCTCAGTATCATTAGAGACACTATTGGCACTTGAAGTTCACTGTACTTGGTTAGTGTATAGTATGTGTAGAGAAAAAATAGTTGAGATGGCTGCACTAAATGACAGCTTTGAGCGTTTCTACCCAAGCCTTCCTGCTGAGAGCAATCCAGTGAACTCAATCCTGAGAACCTCTTGTTTTTGTCAGACCTTTCCTAGATGTATCAGAATATGAAAACCATAAGTTTTTAGTGGTAAAGTTTTGCTCAGACTGG		Protein	[53686214, 53686248, 53686886, 53686910]	4	696		Non-essential	0.683333	0.666667	0.219512	0.0731707	t	f	75539	0.400482	1228	0.0162994	FSD1L	ENSG00000106701	one-to-one__one-to-one	0.23386	0.2416		t
18564	Bcor	MGI:1918708	BCM	Micro-injection aborted	C57BL/6N	53.25	FALSE	CCATGCTTCCACGTGACCAAGGA	x	12059874	12059896	TTCCACGTGACCAAGGAACGAGG	x	12059880	12059902	CCAAATGGTGATTCAATATTACC	x	12060362	12060384	CCTGCCATGACCTATAGTGAAAG	x	12060333	12060355		480	Electroporation	2018-04-11	59	47	47	15	15	0	9					Protein	[12059880, 12059897, 12060339, 12060368]	4	488			0.79661	0	0.319149	0.191489	f	f	123616	0.510743	15758	0.127681	BCOR	ENSG00000183337	one-to-one__one-to-one	1	0.044884
19975	Bysl	MGI:1858419	CCP-IMG	Genotype confirmed	C57BL/6NCrl	80	FALSE	CCAGCTATCACAAGGAACCGGTA	17	47606674	47606696	ACACGAAGCGAGAGATGATAAGG	17	47607142	47607164										200	Electroporation	2018-04-11	81	81	81	15	15	1	4	Deletion	Exon Deletion	ACTCTAACAGCATTACTTTCCAGGACGTGGAGCATGCTCTTGCTCCCAGACTGCCCATCCAGAGCCTCCTCAGCCTCTGTACTCATCCAAGTGCCTGAGGTGCACACTGCCTCCACCATGGTTTTAGTTTCAGCACATGATGCAGTTCCACTGTGCAAGCAACATAGTGGGAAGTCAGGACCCACAGTGCCTACCTACTGTGGGCACATCAACTCTTCTGCCCCGGTTTGAACTGGGTATAGCAACAGTACCTATTCCTTGAGGTCATCTGGACAGACCAGGTTACATGTGTGTAGTATAGAATGGATCCTTCTTGGTCATTGAGGGGGGACATGTCATCCATTCACTGAGGGGACATGTCATCCAGTCTTTACTGGCCTGCTGGGGATCCGTTTAGTAGTGTTTATTCTTGGTACGTTACTCTCATAGCTTAGTCTTATTTTTTTTTAAGATTAATTTATTTATGTATGTGAGTACACTGTAGCTGTACAAATGGTTATGAGCCATCATATGGTTGTTGGGAATTGAATTTTAGGACTTCTACTCATTCTGGCCAACCCCACTCGCTCTGGCCCAAAGATTTATTTACTATACATAAGTACACTGTAGCTGGCTTCAGACGCACCAGAAGAGGGCACCAAATCTCATTACGGGTGGGTGTGAGCCACCATGTGGCTGCTGGGATTTGAACCCAGCATCTTCGGAAGAGCAGTCAGTGCTCTTACCTGCTGAGCCATCTCGCCAGCCCATAGCTTAGTCTTTAACTCAGGGTTTTCCATCTCAGTTACAGTGTTGGGGCCAATAGCAGCTATCTCTGACAAAATGTTCCCAGAGGGGTTAAA		Protein	[47606680, 47607159]	2	479		Essential	1	0.25	0.185185	0.0493827	t	f					BYSL	ENSG00000112578	one-to-one__one-to-one	9.9642e-05	0.47528		t
18803	Nans	MGI:2149820	TCP	Genotype confirmed	C57BL/6NCrl	28	FALSE	TTCTTGTAGCAACTGATGGCCGG	4	46498876	46498898	CCAATAGTGAAAGGTATTCCCTC	4	46499007	46499029	CCTAACGTCTCCACACGACACTA	4	46499554	46499576	ATGGAAGCAGGTCGTATTACTGG	4	46499624	46499646		492	Electroporation	2018-04-12	33	33	33	8	8	3	3	Deletion	Exon Deletion	>TCPR1155_ADZU TCTTTCTGCCTGGCTCTGGGTCATGCGTAGGTCACAGCCCTTTTGCTTTTGTTTACAAGTCTTTGGGGGAAAGAACAGTCTGGCCAGAGGTAGTGTTTCCTTCACAGATTCTTGTAGCAACTTGTTCCGGCACCTGTATGAGTACCACCATGGAGCCACATCCCTGGCCAGTGCAGGAATCTCTTCCCTAACGACACTAGGCGCACAGACCGCACCAGCTCTGCCAGCTGTGCCACCATGGAGCCACATCCCTGGCCAGTGCAGGAATCTCTTCTCCACACGACACTAAATGGATTCCCCCGTGTGAATTTCCCTTCCCTCATTTCAAACCTGGGATGGAAGCAGGTCGTATTACTGGGATATTCTGTACTTATCTCATGGGCAAGGTATCAGAAGCTGTAAGGACGGGGCTCTGTGCAGGCCAGCAACAGGGCTGGTAGCTCTTGGCCTCTCTCAGTTGTGCTCTTGCACTGGCGAATCACCATACTGCAGGCTGCGTATCTCTAGTCCACAA		Protein	[46498893, 46499013, 46499560, 46499641]	4	748		Non-essential	1	1	0.242424	0.0909091	t	f	14385	0.501981	903	0.0636543	NANS	ENSG00000095380	one-to-one__one-to-one				t
18802	Msto1	MGI:2385175	TCP	Genotype confirmed	C57BL/6NCrl	55	FALSE	GACTAAACTGATCACCTGTCAGG	3	88912977	88912999	CCTTTTACTGTGCATCGGAGAGC	3	88912623	88912645										492	Electroporation	2018-04-12	33	33	33	8	8	3	3	Deletion	Exon Deletion	>TCPR1154_ADXR GTAGTTGGGCACGCCCTTAATCCCAGCCAAGGCAGGTAGAAGCTCTGAGTTCAAAACCAATTTGTCTGTATTGTTGGAAACTACTCAGGGCTACAAAGGGACACCTCATCTAGGTAGAGAGGAACTGCCACACCATATTCCCAGTCTAGTCACTGTAAATGCCATAGAGTAGTGTTTTTGGAAAAAGCACCGTTGTCTCTGAACTGGCGGGAACCCAGAAACTGGCTCAGAGGTTAAGAGTCGGACCTGTTCTTCCAGAACTCTGCATTGAGTTCCCAGGGTCCACATCAGGCAGCTCACAGCTGTAACTTCAGTCCCTGGGGTTCTAACACCCTCTTCTGGCTTTGGGTACCTCAGGCACGTGGTGCACATAACCTTAAAGATACACGCAGATACACATAAGTAAGGATACGCCCATGGCGGACGAAAACAACCTGGAACTAAAATCTTCTCACCCCTCCCAGGGAGTGCGGAGTAGTGACGGTGCCTGGAGGGCCAAACTGATTCAGAATATCCAAAATGGCAAAGGTGAGATAGCACTTGATGCTGGACACTGGACAGAGGAGCAGCTTGGGGGACGGTCCATCGCATCGGCTGCATCCTCCCACTACTCATCCCTGCTACAGATTCCAAAATCCTTTA		Protein	[88912629, 88912994]	2	365		Essential	1	1	0.242424	0.0909091	t	f	8893	0.520747	474	0.0545204	MSTO1	ENSG00000125459	one-to-one__one-to-one	1.6182e-09	0.71739		t
18790	Lrrc56	MGI:1917802	TCP	Genotype confirmed	C57BL/6NCrl		TRUE	CCCATGACAGCACTGGATCACTT	7	141205027	141205049	CCCACGTGTACCTTCTGGCTTGT	7	141205904	141205926	CCTTTATAGCAGGTGACTCCACA	7	141206007	141206029						492	Electroporation	2018-04-12	33	33	33	4	4	3	3	Deletion	Exon Deletion	>TCPR1151_ADXS AAGGTGATCCTGCCTCATCCTACTAGAGCCTAAGGCCTACAGGGGCTGGAATTTCATCCTCTCAGAATGTGTCCCCTCATCCCTGAAGCCCGTGGCCAAGGTTCAAGAAGCCCTCCAGCATGTGGAGCTGATCATGGGTCAACACCAAGCAGCAGCCATTGAGGTAGACGGTGAGCTTGGAGCATGTGTGGCCTGTGTGGGATGCATGTGGGGTTTTCTTTAGCCAACAGAAGCCTATGCCATGCTACTACCCACTCTTGCTGCCCTTGGGAGCAGGGATAGTTGTGATTACTTATGGTAGCTTCCAGCTGATGGGCTCCAGAGATCTCTACTCCGCATCTTTCC		Protein	[141205033, 141205910, 141206013]	3	980		Non-essential	1	1	0.121212	0.0909091	t	f	15899	0.498774	729	0.0464331	LRRC56	ENSG00000161328	one-to-one__one-to-one	7.6752e-10	0.81961		t
18567	Gm614	MGI:2685460	BCM	Genotype confirmed	C57BL/6N	53.25	FALSE	TTCCTACTGTCTAGGGCCAAAGG	x	101261547	101261569	CCAGACTGTTGCCCTGGGTTGCC	x	101263796	101263818										480	Electroporation	2018-04-13	58	48	48	4	2	1	1	Deletion	Exon Deletion	>Gm614 Cas9ZyElectroA_Gm614_18567 AGCACCTTCCATCTGCATGATCCATCAAGGGGTGAAGGATGAAATGACATAAGTAGCATGTTTATCATCATCAAACATGGAGGTGAGGGGCAACCCAGGGCAACAGATAGCCCTAGACAGTAGGAATCTTTCCCTTCAGAGCCTCTCCATTAATAGATTTATTTTCCTTTTCCAGTCTAAAGGTGGGCGATCAGATGAAGACGGACCACCTTCCACCCGCAGACCATTCTACAA		Protein	[101261564, 101263802]	2	2238			0.827586	1	0.0833333	0.0208333	t	t	2617	0.45128	0	0	CXorf65	ENSG00000204165	one-to-one__one-to-one	0.88329	0	t	t
18566	Ahdc1	MGI:2444218	BCM	Micro-injection aborted	C57BL/6N	53.25	FALSE	GTATCCAGGCTTTATGCCGCAGG	4	133066117	133066139	CCTACAGGTATCCAGGCTTTATG	4	133066110	133066132	CCTGGTGGTGACTTCCAGTGCCG	4	133061470	133061492	CCTGACTACCTCCGAGAGCCCAA	4	133061504	133061526		480	Electroporation	2018-04-13	58	46	46	0	0	0	0					Protein	[133061476, 133061510, 133066116, 133066134]	4	4658		Non-essential	0.793103	0	0	0	f	t	66851	0.547666	3538	0.0530817	AHDC1	ENSG00000126705	one-to-one__one-to-one	1	0	t
18526	Fuz	MGI:1917550	UCD	Genotype confirmed	C57BL/6NCrl	214	FALSE	CCAGAGTCCTGCCAGTGGTGACT	7	44896727	44896749	GAGTCCTGCCAGTGGTGACTTGG	7	44896730	44896752	CCTTAGTCCAGACCTGCATTTTT	7	44897058	44897080						1333	Electroporation	2018-04-15	50	45	40	10	10	1	2	Deletion	Exon Deletion	CTCTCTCAATGGAGTCCACATGTTCGGCCAGAATCTGGATGTGCAACTGAACTCTGCAAGAACGGAAGACACAACCGTAGTGTGGAAGAACTTCCATGACAGGTCCCTTGGCGGGAGCAAGGGAACAAGATCTGGGCAGTGGTTCCTGGCTTAGGTGACCCCAGAGTCCTGCCAGAGACCTGCATTTTTTTCTCACACCCAGACATCCAGACCTCAGCCCTCTTCCCTCATACCTAGGAGTCCAGGAGCCCGACCTCCACCTTCATACACAGGGATCCAGACCTGGCCTTCCTCTCAACACCCATTCAAATACTGTCCTCTCTGACTAGATCCTATTAAGGACCCCGCTGTCCTATGTGNNCCTTCTAGGA		Protein	[44896733, 44896747, 44897064]	3	331		Non-essential	0.8	0.5	0.25	0.05	t	f	6553	0.564932	332	0.0522506	FUZ	ENSG00000010361	one-to-one__one-to-one	1.2613e-05	0.54975		t
18527	Hif1an	MGI:2442345	UCD	Genotype confirmed	C57BL/6NCrl	214	FALSE	CCAGAGGGTGAAGAATCGCGTCT	19	44565684	44565706	GTGAGCACGATGCCAAGATAGGG	19	44566297	44566319										1333	Electroporation	2018-04-16	50	44	38	14	14	1	6	Deletion	Exon Deletion	GTGGAGGTGGANCAGGTCCTGAAAGGAGTCTGGTTCATCATAGACTTTGTAGACAGGCTTCCAGGGAACTTGTGTGAAATACCCATATGCGTGGATCTTGTTCATGAAACCTTGATTCTTAGGTAGTCTGTATTGTGGTCCAGAGATAGGGAGGTCTCTCTGAAACACTGCCTCGTTCCATTGAAGTACAGGGTGTAGAGGGATCTATTCCTGTACAAATGGAAACTTGTTTTAAAAAGACAGGTTCTCACTAGGTAGCTCTGGCTGGAACTCAGTATATAGAATAGACCAGAGTGGCCTTGAATTCACAGAGATCCACCTGAGTGCTGGGATAAAAGAAAGGCATGCACCATTGTGCCTGGCAGAGACTATTCTCCA		Protein	[44565690, 44566314]	2	624		Non-essential	0.76	0.166667	0.368421	0.157895	t	f	13425	0.483054	308	0.0232875	HIF1AN	ENSG00000166135	one-to-one__one-to-one	0.073885	0.28239		t
18528	Hmox1	MGI:96163	UCD	Genotype confirmed	C57BL/6NCrl	214	FALSE	CCGCTGGTTGTAAAATCTGTAGC	8	75095357	75095379	CAACCTTTGACGTGCATAAGGGG	8	75096223	75096245										1333	Electroporation	2018-04-16	50	43	36	10	10	1	6	Deletion	Exon Deletion	TATTTATGCAGATACTTTGAGTATAGAGCGTGTGTGTGTGTGTGTGAAAGTTGGATTTGGTGGGTTTGTTTGTTTGTTTGTTTGTTTTGAGACTCTTCCTATATAGCCCTGTGCTGAACTTCCTTCACTATGTAGACAGACCAGGCTGACATCAAACTAAGAGATCTGCCCTCCCTCTGCCTCCTGAATGCTGGAATTAAGGGGAAGAAGACTCATCGAGGATAAGAGGCCATCCTGTCAGCTTTAGGTGGAAAAGACCAAAATCAAACAAAGATGGCCTAGGTTCGGAGCCTGTGCTCTTGACCTGGTTAACTCAGGGCCTCGTACATGCTGGCTGGGTTCTTTACCACTGACCCACAATCCGAGCTCGAGCTCTTGGGTTATTAGATGGGGGTCTCACTACACAGTTCAGGAACACGCAGTTCTCCCCTGTGTCA		Protein	[75095363, 75096240]	2	877		Non-essential	0.72	0.166667	0.277778	0.166667	t	f	6969	0.48644	61	0.00901034	HMOX1	ENSG00000100292	one-to-one__one-to-one	0.0096817	0.4407		t
18529	Bicdl2	MGI:2388267	UCD	Genotype confirmed	C57BL/6NCrl	214	FALSE	CCCTTTGTGCTGGAGCGACGAGA	17	23661862	23661884	GATGCTTCTGGAACGCAACGAGG	17	23661987	23662009										1333	Electroporation	2018-04-16	50	48	40	14	14	1	3	Deletion	Intra-exon deletion	GCCTCNGTCTACCCTGAGGTCATTAACGGAGCTGGGTGGCCCACATGGATCATTAACCCTTGTCGGCCCAGGCTGCAGAATTGAAAGGCCACTAGGGGGCGTGCCCGGGGGCTGCTGCCGAATGGCTATGTTTCAGCAGCAACCTATCTTCACAGATGTGAAGGCACCATGGACTCCCCTGGTGAGCCAAGCTTCCCTTCCGGGCTGCTCTCAGGGGGTGCTTCTCCTAGTGGCGATGAAGGATTCTTTCCCTTTACGAGGAGCTTCGGAGGCAGCTGGAGACACTGAACACTCAGCACTTGGAGCATGAAGAAGTGAGTTGGCCTGGGGCAGATGGGGGGTGGGCAGGGCTGGGGTGAACAGGAATGAGACCCAAGCA		Protein	[23661868, 23662004]	2	136		Non-essential	0.8	0.333333	0.35	0.075	t	f	8116	0.53758	222	0.0280409	BICDL2	ENSG00000162069	one-to-one__one-to-one	3.8038e-12	0.77691		t
19480	Shisal1	MGI:1919551	CCP-IMG	Genotype confirmed	C57BL/6NCrl	80	FALSE	CCTGTAGGTGGGTCATCGCCAGC	15	84417549	84417571	CCAGGTAGGCACCCTATACCCAT	15	84416897	84416919										200	Electroporation	2018-04-16	168	168	168	27	27	2	4	Deletion	Exon Deletion	AGCCTGACTCACAACCAACCTGCTCTGTGTCAGAGAGAGAGAGAGAGAGAGAGAGAGCTTGCAGGAGCTGGCTTTAAGTCAGGTGCCATCACCACTGACTGGCTCCTGGCAGGTCCTTAACTGAACACCTCCCAGGTTCAGTTTCTCCACCTTCAAAGTGATATCACAAGCCTGCTAGGGTGATCATGTGGATTTAGTGAGGACCCCCCCCCAACCACAGAATAGGTCCCTAGTCACTACAGGCTAAAATGCTGGTTGAGTGGGGTCATGTCTGGATTGTTTCGTTCAATAATATTGGCAATAGCATCAGTGCTGAGATGGATCCTTTGGAGGTAGTGAAAAAGCATCGAGATCAGGTCTCCAAGAGGAATTTGCTGGCACAGAAGCAGAGGCTGTACTGCTAGGGGCATGGTGGGTCAAAGCGGTACACACTTCTATTTGAACGGAGTTGACCATCCTTTACTGTGTTGGGGGTCAGGGGCGGGGAGGGTCATTGCATTTCTTGTGTGCTGGCTGTTGAT		Protein	[84416903, 84417555]	2	652		Non-essential	1	0.5	0.160714	0.0238095	t	f					SHISAL1	ENSG00000138944	one-to-one__one-to-one	0.039764	0.37201		t
19153	Atg7	MGI:1921494	CCP-IMG	Genotype confirmed	C57BL/6NCrl		FALSE	CCCCCCGCCAGGTTCATTATGGG	6	114677727	114677749	CCCAGCCAGCTCATCAAAAGTGG	6	114678499	114678521										200	Electroporation	2018-04-16	112	112	112	40	40	1	4	Deletion	Exon Deletion	GAAGGCAACATGGGAAAGAAAGGGTTTGTACAGTCTTACAGTTGTAATCCCATCGTGAAGGGAAGCTGGGGCAGAGACCTGGAGGCAAGAACAGAAGCAGAGGCCATGGAAGGATGCTGCTTACTAGCTTGTTCTCCGTGGCTCACTCAGCTTGCTATCTTGGACCACCAGCCCAAGGGTGGTACTGCCCATGGGCTAGGTCCTCCCACATCAATCAGCAAAGAGAAAATGCCACATAGACGTTCCTACAGGCCAATCTGATGGAGGCAAATCTTCAAATGAGGTTTTTTGGTTTTTTTTCTTTTCTGGATGACTAGTTTGTTTCAAGTTGACATGAACTAACCAACCATCACACTAGGCAGTTTTCATAAGAGGGAGAACTTAAGCTTTACAAGCTAGAACTCAGGCCCTCCCTTTGCAGTTCCTGGTTCAGCCAGTTCCCCCCCCCCATCAAAAGTGGGGTTCACTCTTCTGTGGTCCAGTGCCTCCATGCGGTGATGTCTGTTTATTTTCCTCTCACACCTGCTTGTGGGGCATGTTCTTGTTGCCAGCATTTGTTGTGGCCTTCATAGCAACATGCAGTTTAGCAACTGAGCTATGAGAATCTTATGACCAGATGATGACAGCCCAGGTC		Protein	[114677744, 114678505]	2	761		Non-essential	1	0.25	0.357143	0.0357143	t	f					ATG7	ENSG00000197548	one-to-one__one-to-one	7.3758e-12	0.66033		t
18569	Plxnb1	MGI:2154238	BCM	Genotype confirmed	C57BL/6N	53.25	FALSE	GGAATCCTCAGCTCAGCCCTTGG	9	109111127	109111149	GGAAATGGTTGCAACAGGCCTGG	9	109111095	109111117	CTCCACAAGCAGGGGAAACGGGG	9	109110231	109110253	AGTTACGGTGAGCAGTCTGAAGG	9	109110190	109110212		480	Electroporation	2018-04-17	62	56	56	11	11	2	9	Deletion	Exon Deletion	>Plxnb1 Cas9ZyElectroA_Plxnb1_18569 TGCATGGTAAGTAGTCCATACATGTGTGGATAGACACATGGACTGGCCACAGGCAGACGATCCAACATCACCTAGCCGAGGGTAACTCGGTTAACTGCCCAGGGCGTGGGCAGCTGCTTTAGGTTCTCCACAGTTTCAGCTGTGAGAAGAAAGGTGAGAAAGCACAGAGAAGTTACGGTGAGCCGTGGTCACAGAGGTGGCCTTCAGACATACATGTGGTCTCCAGGAATCCTCAGCTCAGCCCTTGGGCATGAACAATCTATAAACCATTGAGTATAGCAGAGTCCTAACAAAACTGTACTTATAAAAACAGCTGGTGGCCCTATCTGGCATGTCGAGGGTTTGCTGACCCTCAGGCTGAGCGATGGGTAGATGTGGCTTGATGGGAACGAGACAGGATGGATTGTTTTGGGTCAGGCTGGCTTGGGCATGGTCAGGTTATACTGGTTGACATGG		Protein	[109110207, 109110248, 109111112, 109111144]	4	937		Non-essential	0.903226	0.222222	0.196429	0.160714	t	t	24529	0.553427	666	0.0273736	PLXNB1	ENSG00000164050	one-to-one__one-to-one	0.00038291	0.27549		t
18570	Apoe	MGI:88057	BCM	Genotype confirmed	C57BL/6N	53.25	FALSE	TATTAAGCAAGGGCCACCAGAGG	7	19696287	19696309	GGGCCACCAGAGGGCCAGAGAGG	7	19696297	19696319	CCTAGTTGAGCCGGTACGCCGTG	7	19698766	19698788	CCGTGCACCGACAGTCCCGTACT	7	19698784	19698806		480	Electroporation	2018-04-17	62	47	47	10	10	2	6	Deletion	Exon Deletion	>Apoe Cas9ZyElectroA_Apoe_18570 CTTGGTAGGATGTGGGCTGGGAACCTTGAGATCCCCCGGAGTCCAGGAAACAGGCACAAGATTCTCCGAGCACATTCTGAGTCTCTGTGAGTGATTCCAATCAGCTTCAGCCTCAGTTTATTGTTTTTTGCCTTACCTAGCACACATTCCATGGCCCTGTCACTATCTGTAGAGGGAGGTG		Protein	[19696304, 19696314, 19698772, 19698790]	4	2486		Non-essential	0.758065	0.333333	0.212766	0.12766	t	t	3080	0.546429	636	0.220757	APOE	ENSG00000130203	one-to-one__one-to-one	0.0018685	0.52375	t	t
18571	Sugct	MGI:1923221	BCM	Genotype confirmed	C57BL/6N	53.25	FALSE	CCTTTGCCTAGCACTATGGTGTT	13	17671409	17671431	GGTTGATCAGCACACAGAGTTGG	13	17671350	17671372	AACTATAACCCCTTTGATGCAGG	13	17671926	17671948	AGCAACGATCTGCATGTAAAAGG	13	17671994	17672016		480	Electroporation	2018-04-17	61	28	28	5	5	2	3	Deletion	Exon Deletion	>Sugct Cas9ZyElectroA_Sugct_18571 GTATAAGTTTTTACTTATATTTTAAATGTATCAATGTGTTTTGAATAATTTACTATGCTCGTTTAAAGTTAACAAAAGATGACATTTATAAATGCCCAAATTATTCCTCAAGTTTTACTTTTATAAATAAGGCCCTGTGTGCTGATCAACCAGTCCTAATGTAAGATAAATATACAAGTGCTCAGTTACTATCCTGGTTCTCCACAGCTCAGAGGAGAG		Protein	[17671367, 17671415, 17671943, 17672011]	4	644		Non-essential	0.459016	0.666667	0.178571	0.107143	t	t	838082	0.386633	1769	0.00211127	SUGCT	ENSG00000175600	one-to-one__one-to-one	2.8168e-09	0.68809	t	t
18568	Prex2	MGI:1923385	BCM	Genotype confirmed	C57BL/6N	53.25	FALSE	CTTTACCTGCTGGGTAATCATGG	1	11098715	11098737	CCAATGACTCAGTATCTCTTGTG	1	11098738	11098760	GACTTGCAGATAAGGTACAGTGG	1	11098335	11098357	TTGCATACAAAAAGTCAGGCAGG	1	11098313	11098335		480	Electroporation	2018-04-17	62	47	47	9	9	2	5	Deletion	Exon Deletion	>Prex2 Cas9ZyElectroA_Prex2_18568 CTGTAGTTGTCTATGGGCCTGTTTTAGCATGGCTGCTGTTGGAGCTTCAGTTGTCTCTGGGTAAACGTAGATTCTCTATGCAGACTGGGACGGAGACAGCATTCAGTGTAACCACCTTGACTGTGTACATGATAGTTGTTAATGAAAAAAAAAAAACAAAACAAGTGAAAATTTAAAGAGCATATTTGCATACAAAAAGTCAGGCAGGACTTGCAAATAAGGTAACTCAGTATCTCTTGGGACTTTCCCCCAACAGCTCTTTCAGGGGGAGGCATAACCTATCAAAAATGTTGGTGTGTCCCCCCTTTCTTATTTACCTTCTGACCCTTTTCTTCCTGTATCTGTAGGAAAGTTGGCAATGTGAAATTCTGTTCATATGTTTTCCCAATTGATCACTCNCAAAACATANGGTCTCTGCTTTGATCTCTGATCAATTTCCA		Protein	[11098330, 11098352, 11098732, 11098744]	4	414		Non-essential	0.758065	0.4	0.191489	0.106383	t	f	310217	0.390984	692	0.00223213	PREX2	ENSG00000046889	one-to-one__one-to-one	3.3283e-16	0.47104		t
18547	Hapln3	MGI:1914916	JAX	Micro-injection aborted	C57BL/6NJ	300	FALSE	CCCCGAAGCTCCAGCTCTACCAG	7	79121646	79121668	TTCACGCCATTGAATAGGCCTGG	7	79121997	79122019										250	Electroporation	2018-04-17	76		76	5	5	0	0					Protein	[79121652, 79122014]	2	362		Non-essential	1	0	0.0657895	0	f	f	15917	0.490922	40	0.00254485	HAPLN3	ENSG00000140511	one-to-one__one-to-one	1.0068e-06	0.74907
18531	Hnf4g	MGI:1353604	UCD	Genotype confirmed	C57BL/6NCrl	214	FALSE	CCCATCATGCTGAAATCATGTAG	3	3640880	3640902	GTTGACACTATCCTTTCCATAGG	3	3641533	3641555										1333	Electroporation	2018-04-17	50	48	40	7	7	1	5	Deletion	Exon Deletion	CTGCAGTGTAAGGAAACTATTAATCTGCAATCTGTTACTATAGATTTTCCTCTCTGGACACTGTACTACATGATCTTTGGTATCACCTTCATTTGTAATGGTTTTCAAGGTCCATCAGCATGTGTGTCTGTGCTTAATTCTGACATGTTAACAAATAGCATTGTTCCAATGTATGGGGATTTATCTGCTCATCACTCCAAGAGTTTTCATTTCTTGTGGATATATACACACCTTGGAATTGCTGTGTCCTATCTGCAATTCTGTTCTTAACTTTTAGAAAAACTGCTAAGCATTTTTGCAAAGTATCAGCATTTAATATTCCAACCAACAGAGTATAAGAGCTCCTGTTTGTTGTCTATTACATCTTTATCAGCATATGTATGCTATCCAGTCTGGGTTTTTTTAAGAGTATAAGATGGTATGTCATTAAGAATTAACATTCTTATTGGTTTTCTCAATCGTATATAACTTGATATTCATAGTAAATCTTAATTTAACATGGAGTCATTTAAATTTAATAGAATAAAATCGTTTAAAAAGAGAAACCACACAAAAGTCTAAAAGTATGAATCATGAGCCATTGCCCATTTCCATAGGAAAAATCTACACACAGATTAGAGACAAGGATGTACTGTATATACACTTTTCATTTTTAGGAGCACCTGGGTATCTTTACTTATCTCACGAACATCAAGTCAAAATCTTCTTCTTATGTATTCCTGTAATTGGTTTCCTAAACATTGCTGTTTGCTAAACACTGTTCCAGATACCGANATCTGAATTGCGACCATGATGGAGAAGANAATTCTCCATCCTGAGAAGCTCATATTCTATTCAGTTATAGNGTGCAATGCANATATGTTATTCCATGTACAGTAGTTTTACTTTTGCCTGTNAGTCATACCATTTTATCTTTTCTCAGTCTGACACGANTAAAGACCACTATGCTATACACCCCAAANNTCTGGNANNTTTANCNNNNNNN		Protein	[3640886, 3641550]	2	664		Non-essential	0.8	0.2	0.175	0.125	t	f	150023	0.365051	126	0.000840987	HNF4G	ENSG00000164749	one-to-one__one-to-one	0.070708	0.28408		t
18532	Iglon5	MGI:2686277	UCD	Genotype confirmed	C57BL/6NCrl	214	FALSE	CTGGAAGCTAGACTTCTGAGGGG	7	43479343	43479365	GTGCCCTGCTGAATACCATAAGG	7	43478804	43478826										1333	Electroporation	2018-04-17	50	48	40	16	16	1	6	Deletion	Exon Deletion	ATCTTATCTCNTCAGATGCAGGAGCCCTCCTCTTTCATACCCAGTGTGCACACACCCTCACCCTCCTTCCTCATCTCTAGGACATGCCCCCTCAAGCCTCTTCTTGGGAAATGTGTGCAAAAAGAAAAAGCCAAGTTGGTGTGTGTGTTCAGTGCCTAGAAGCGTCCCCACCCATGGGTAGTTTCAGTCACACAGTGCAGCAAATCCACGGAGCTGTGGCTGGCACCTCTTCCACTGCCATGCTGGAGAACCACTGTAGTGCAGCTCCCCCTCGTGCCCTGCTGAGGGGATGCTGTGTGGGAGAGAGAGAAGGAGGAAGGGAGGGAGGGAAGGAAGGAGG		Protein	[43478821, 43479360]	2	539		Non-essential	0.8	0.166667	0.4	0.15	t	f	17172	0.520848	386	0.022742	IGLON5	ENSG00000142549	one-to-one__one-to-one	0.40274	0.21846		t
18534	Steap1	MGI:1917608	WTSI	Micro-injection aborted	C57BL/6N	1.5	FALSE	CCACCTATGCAAAAACACTTCTT	5	5740125	5740147	ATTCTTCAGTATAAGATGACAGG	5	5740184	5740206	CCATCGTTGTGCTTCTTGGTGAA	5	5740922	5740944	AGCATTCAGAAGCTCGCTTGTGG	5	5740948	5740970	12		Cytoplasmic Injection	2018-04-17	31	31	30	7	7	0	0					mRNA	[5740131, 5740201, 5740928, 5740965]	4	834		Non-essential	0.967742	0	0.233333	0	f	t	13010	0.41445	487	0.0380142	NO ONE-TO-ONE ORTHOLOG					t
18542	1700020A23Rik	MGI:1922906	JAX	Micro-injection aborted	C57BL/6NJ	300	FALSE	CCCACAGGTGCCAACCTGCCACG	2	130405782	130405804	GTATCCATCCTTGGGCCTGAGGG	2	130405999	130406021										250	Electroporation	2018-04-17	80		80	17	17	0	0					Protein	[130405788, 130406016]	2	228		Non-essential	1	0	0.2125	0	f	f	816	0.561275	0	0	C20orf141	ENSG00000258713	one-to-one__one-to-one	0.043255	0.6656
18544	Pcgf6	MGI:1918291	JAX	Micro-injection aborted	C57BL/6NJ	300	FALSE	CCAACTGCACAATGTCAAGATTT	19	47048699	47048721	CCCTTCTCAAATTCAGAAGCTAG	19	47049130	47049152										250	Electroporation	2018-04-17	81		81	18	18	0	0					Protein	[47048705, 47049136]	2	431		Non-essential	1	0	0.222222	0	f	f	17227	0.428513	511	0.0300094	PCGF6	ENSG00000156374	one-to-one__one-to-one	5.1527e-05	0.51748
18548	Lipt2	MGI:1914414	JAX	Micro-injection aborted	C57BL/6NJ	300	FALSE	CGATGTCGCTGCCTGTGGTCCGG	7	100159280	100159302	GAGCGCAAGATCTGCGCGATCGG	7	100159726	100159748										250	Electroporation	2018-04-17	77		77	11	11	0	0					Protein	[100159297, 100159743]	2	446		Non-essential	1	0	0.142857	0	f	f	2089	0.518909	470	0.248677	LIPT2	ENSG00000175536	one-to-one__one-to-one	0.62575	0
18546	Zfp512	MGI:1917345	JAX	Genotype confirmed	C57BL/6NJ	300	FALSE	CCTGGGTGTAAGAGGAATTGTGT	5	31465161	31465183	GAAGATCTAATGGTTTCTGAGGG	5	31465839	31465861	CCAGTCTTCATAGTTTTACACAA	5	31465328	31465350	GTTTATCAGTAGTGAGGTGAGGG	5	31465709	31465731		250	Electroporation	2018-04-17	81		81	16	16	4	4	Deletion	Exon Deletion	>Zfp512 ACCTAATCACTGTAATCCTTCATAGGCACGTCTAGGCTAATCTAATCTAGAAGGTTCCTCACAGGTATGCCCTCCCTTGATTCTCCAGCCTCTTGAATGTAAACTCTGAGTAGTCTGGGAAGGCCTGGGCTGCAGAGGGATCAGTTGTGTAGCCTGCTTGCTCTGACTGCCCTGGGTTGAGGGAAGAGGGGACTCCATGGATTAAAAACAATTCACACCAGTGGTGGCACACGCCTTTAATCCCAGCACTTGGGAGGCAGAGGCAGGTGGATTTCTGAGTTTGATGCCAGCCTGGTCTACAAAGTGAGTTCCAGGACAGCCAGGGCGACACAGAGA		Protein	[31465167, 31465334, 31465726, 31465856]	4	689		Non-essential	1	1	0.197531	0.0493827	t	f	29324	0.440049	245	0.00841202	ZNF512	ENSG00000243943	one-to-one__one-to-one	0.9765	0.14898		t
18543	1600014C10Rik	MGI:1919494	JAX	Genotype confirmed	C57BL/6NJ	300	FALSE	CCATTGTTGGGGAATGAGGCTGA	7	38194654	38194676	TCTTAGTTGGCACAGTTCTGAGG	7	38194456	38194478	CCCCAGTCCTGTGTAGGCAGTGC	7	38197749	38197771	GACCGGGGCTCTCTGTGTGGCGG	7	38197775	38197797		250	Electroporation	2018-04-17	80		80	23	23	2	2	Deletion	Exon Deletion	>1600014C10Rik TTATTACAGCAATAGAAACCCCTAAGACCGCCACACTGTGGAAATGGTTCAGGCTCCCAGCCTTTCCAGGCAAATGGCTTTCCCCAGAAGATGCACGTCCCTCTCGGCTTCTCCTTTATGGAGACAAATTGCTCTGGGAGCCACAGCGGGTGGGGGTGGGGGGGTGTTCCTCAGTCATGAAGGGGATCTTAGTTGGCACTTTCTGCAGTCTGAGGGAGGTGCTGGTCTAAGGGCCAGCTTTGCAGTACAGATCTCTCTGTGTAAAGGAAGCCTCCTGTGGACTTCACCCCATGGGGATAAGGCTTTGTCTTACAGTCTGCCTCAGTGAGCC		Protein	[38194473, 38194660, 38197755, 38197792]	4	3319		Non-essential	1	1	0.2875	0.025	t	f	14352	0.493032	409	0.0288985	C19orf12	ENSG00000131943	one-to-one__one-to-one	0.34416	0.22432		t
18541	Dusp23	MGI:1915690	JAX	Genotype confirmed	C57BL/6NJ	300	FALSE	CCTCTCCCCGGGCATTGGCCTCG	1	172632615	172632637	GGAAGCACCCAGGAGAAGTTGGG	1	172632845	172632867										250	Electroporation	2018-04-17	81		81	20	20	4	4	Deletion	Intra-exon deletion	>Dusp23 GTGGGTCCATCTAGCTCCCACCCCACTTAGCCCTGTCACCCCCGCCCCCAACCCCAGGCTCTCCCACTCTTTTCGGACTCCAGCTCCGGCCCCGCCCACTCATTTCCTTCCAGGCCCCGCCCTCTCGCTCTGGCTCACGAGCGTGCTGACCCATCGTGGGGGGAGTTTACTCAGGGCGAGGCTGGCCTTTCCTACTCTGCCGGGAGATTGGGTCACCCCCCCTCTGGGGCTGGATTCCGTCCCCGCTCAGCACTTGCCCTAGCGGGCCACGTAGTCTCTTGGACCCTCCCCCGTGACGCTCCTCCCCACCCAGGGTTGGCTGAACAGCGGGGGCGGGGCTAAGACGGCTCCAAGGCAGGCAGAGAAACCCTACAGCCCAACG		Protein	[172632621, 172632862]	2	241		Non-essential	1	1	0.246914	0.0493827	t	f	2199	0.528422	296	0.148	DUSP23	ENSG00000158716	one-to-one__one-to-one	0.000666	0.86375		t
18535	Ddx39b	MGI:99240	WTSI	Micro-injection aborted	C57BL/6N	1.5	FALSE	CCTTTAATCTGTACTTGGTGCCA	17	35246792	35246814	CCTTTCTCGTGGTTGACAGGTGG	17	35246918	35246940	TGCTTGAACAGCTCGGTGAGTGG	17	35247106	35247128	GCCGCAGCTCAGGTGGTTTGGGG	17	35247139	35247161	12		Cytoplasmic Injection	2018-04-18	35	30	30	0	0	0	0					mRNA	[35246798, 35246924, 35247123, 35247156]	4	358		Non-essential	0.857143	0	0	0	f	t	11962	0.518392	1413	0.120122	DDX39B	ENSG00000198563	one-to-one__one-to-one	0.99725	0.046048	t
18805	Zmynd10	MGI:2387863	TCP	Micro-injection aborted	C57BL/6NCrl		TRUE	CCCCAGAATACCTTCCCCATATA	9	107548757	107548779	ATACTGCTAGTGGCCCGGAAAGG	9	107549091	107549113	CCCTCTCGGTGCTTCGCTACATC	9	107549329	107549351						492	Electroporation	2018-04-19	28	26	26	4	4	2	2				Founder(s) died before breeding	Protein	[107548763, 107549108, 107549335]	3	572		Non-essential	0.928571	1	0.153846	0.0769231	f	f	4022	0.563401	0	0	ZMYND10	ENSG00000004838	one-to-one__one-to-one	2.3034e-07	0.55783		t
18538	Gm5724	MGI:3643685	WTSI	Founder obtained	C57BL/6N	6	FALSE	CCTCCTCTTAACAAATGGTCTGG	6	141765444	141765466	GGTCTGGATGGGAACTTAAATGG	6	141765460	141765482	CCAGCTCTTTGGTGTCTAGGGCT	6	141765845	141765867	TACCTTAAGAACACAGGTACAGG	6	141765881	141765903	50		Cytoplasmic Injection	2018-04-19	36	31	31	11	11	1	1					mRNA	[141765461, 141765477, 141765851, 141765898]	4	437			0.861111	1	0.354839	0.0322581		f	65693	0.386814	437	0.00667237	NO ONE-TO-ONE ORTHOLOG
18804	Unc80	MGI:2652882	TCP	Genotype confirmed	C57BL/6NCrl		TRUE	CCTGTTTGTGTGGTTGTCCCGTG	1	66473205	66473227	AGGAAGTTAAAGTTACCCGTGGG	1	66473539	66473561	CCTTAACCACCGAATATTGCTTA	1	66473663	66473685						492	Electroporation	2018-04-19	27	26	26	4	4	3	4	Deletion	Exon Deletion	>TCPR1158_ADYE TGGCAGCATGCTGTTCTGCAGAGATCTTAGCCAGGAAGAAAGAGCCCCAAATGGCAATAAGCCTTATAAATACCAGTTGCTTGAAGCTTGGAAGAATGCTAGAGAGAATAGATGAAACATTCTTCCAGACCAGAGTCATATCCACTATTCTGGGCACATAATTTACCTTTACCACCGAATATTGCTTAAGAGACGCAAGCCTTCACATATACTTTATCTACTCAAAAATCGTCAGTGTGTTTATATATACTGGAAGACGGAGCTTCCCAAATTAAACATGTTAATTTACATTCACCATGCTGCATGGCTTAAATTCTTTTCTTGGTTTATCAGCTTTGTCTCTTCTGG		Protein	[66473211, 66473556, 66473669]	3	458		Non-essential	0.962963	0.75	0.153846	0.153846	t	t	230782	0.3964	924	0.00400723	UNC80	ENSG00000144406	one-to-one__one-to-one	0.052307	0.23527		t
18537	Dars	MGI:2442544	WTSI	Genotype confirmed	C57BL/6N	6	FALSE	TAGAACTATTAAGACCATAAAGG	1	128391118	128391140	CCTTACGGGTCAAATGCAGGTTA	1	128391214	128391236	AACGTTAATAATCTCATTAGAGG	1	128391398	128391420	CCATTCTTTAACACGGGAGACTG	1	128391463	128391485	50		Cytoplasmic Injection	2018-04-19	35	35	32	2	2	1	1	Deletion	Exon Deletion	CAGGATAGCATCAAACTCACAAATATCTGCCTACCTCTTACCTCCCAGTTGCTTCAATTAAAGGTGTATACCAATATGCCCAGCTAGAACTATTAAGACCACAAGAGGTGCCAGAATTCATTTGGTATTTAAGCAGCAGAATATGTCAAGCCATTCTTTAACACGGGAGACTGTTTCAACAAAGCCAGCCTCTTCGATCTACTT		mRNA	[128391135, 128391220, 128391415, 128391469]	4	334		Essential	0.914286	1	0.0625	0.03125	t	f	53662	0.389493	494	0.00924004	DARS	ENSG00000115866	one-to-one__one-to-one	8.536e-06	0.43645		t
18575	Fcsk	MGI:1916071	BCM	Genotype confirmed	C57BL/6N	53.25	FALSE	CCAGCAAACATCCTCGCCAGACA	8	110892988	110893010	AAAGCGCAGCACACATCGAAAGG	8	110896957	110896979										480	Electroporation	2018-04-20	63	41	41	7	7	3	3	Deletion	Exon Deletion	>Fuk Cas9ZyElectroB_Fuk_18575 CATGCCTTATCAGCTTACATTTGTTAAAATTGAAAAAAAAAAACAAAATTTAGAGAAAGTATGAATGAAAGTTGGGCAAAATGGCTGGGGGCCGGGGGGGAGGTGCCTTCTGCCAAACCTAAGTTTGACCCTCAAGACCAACGTGGTCGAAGCAGAGACCCAGGTCCTTTTGTTTTTGGACTTCTATTTCCTGTCCCGCAGTACCTGCATGTGCACATATACAGACGCTTAAAACATGCAAAAGAAATGTTAATGAAAATCTAAAGGGAAATACCTCAAAATGAAGGCCACACTTAGTGCCCCTGGGGATGTTCTTTTCCTGTACTGGAGCTGCAGCAGGCATAGGGTTGGAGTCAGTGCTTTTAAGAAAGATTTCTCTTTTAATTTAAGAACTATATGTGGGTTTTGGAGAGATGGCTCAGGGATTAAGAGCACCCACTGCTCTTCCAGAGGTCCCAAGTTCAATTCCCAGCAACCAGACGGTGGCTCACAACCATCTGTAATGGGATCTGATGCCCTCTTCTGGTGTGTCTGAACCAGAACACAACAGTGTACTCACATACATAAAATAGATACATCTTTT		Protein	[110892994, 110896974]	2	3980		Non-essential	0.650794	1	0.170732	0.0731707	t	t	20033	0.507662	362	0.0182515	FUK	ENSG00000157353	one-to-one__one-to-one	1.0421e-29	0.88984	t	t
18806	Polr3d	MGI:1914315	TCP	Genotype confirmed	C57BL/6NCrl	55	FALSE	AGTAAGTACACTACGAGAATCGG	14	70441546	70441568	CCTGGCACCTACGTCATCCTTCT	14	70441025	70441047										492	Electroporation	2018-04-20	43	40	40	17	17	2	2	Deletion	Exon Deletion	>TCPR1163_ADYC ACCACCCAGTAGGCTCCATCTCTTATAGTTTCAGCTACCTTCTGTTTCTGCCGAGGTGGGGCTGAACTCTCCAACTTTGCCTTAAGGTCCTCTGCTCTCCAGCCTTTCTACTTTTAGAGGGTTAAAAAACCAACAAACAAAACAAAAGGCCCACATTTTGACAAGACGGTAAAGTAGAAGGAAATTAAAGGCCGTGCTTTATGGGAGATGTCAAAGGTATAGCGAAGGGTTGGGTGCCAGGAGCCTGGGGGACAGGTTCTTTTGTAGCTGCTAAAGAGGGTTTTGAGGGAGCCAGGCCAGGGACATGTTCAAGCTTTTGGTTACAGGAGCACTAAAGAGGG		Protein	[70441031, 70441563]	2	532		Essential	0.930233	1	0.425	0.05	t	f	4691	0.5178	635	0.141362	POLR3D	ENSG00000168495	one-to-one__one-to-one	3.8286e-11	0.84051		t
19152	Btbd8	MGI:3646208	CCP-IMG	Genotype confirmed	C57BL/6NCrl	80	FALSE	CCCAGTAATCCTGGATGTCAAAA	5	107451608	107451630	AATCGGTTTCAGTGGTTAAATGG	5	107452581	107452603										200	Electroporation	2018-04-20	129	129	129	18	18	2	4	Deletion	Exon Deletion	CCCTATGCATAAGCCCTCAACATTTCTTAATTTTGTGGGAGTGCTGCTGTTTTTTTCTGTAGTGCAATTTCACTGCACAGGCATGGTAACATGAGGTCTCACTACAGTGCCTCATTAATTTAATGTCAACTAAATGGCTCCAAGGTGGTCCATGAATAATATAAGGTCTACTGTTTGATCCAAAGGCCTCAGGTTCCTGTTAGAACATCTGCCTAGTTAATCTCCATTTTCTATCAATTAATAATTAACTTTAAATCTGTAAGCATTCTGATGCCTATTTCCATAAGAAAACAGTCATTTTCAAGATGGAATACCACATGCTCTGTAGTATTTATGTACAATGAACATTATGAACAACTCATATGTTTCTTAACCCATATGTCTGGGTTAAAGCAGACAAGGTAAAAAAGACCAAAAAAAAAATCATAAGAAAAGAAAAAATTAGCCACTTCTTATGATTAGTATAAGAAAACATCCTCAGCTGGGCACAGTGCAGCGCACCTTCCCATCACTGGGGAGGCAGAGGCAGGAGGAGCTCTGTCTACACAGCAAGCTCCAGTGC		Protein	[107451614, 107452598]	2	984		Non-essential	1	0.5	0.139535	0.0310078	t	f					BTBD8	ENSG00000189195	one-to-one__one-to-one	6.077e-07	0.69859		t
18807	Serpine1	MGI:97608	TCP	Genotype confirmed	C57BL/6NCrl	55	FALSE	CCAGGCGTGTCAGCTCGTCTACA	5	137067867	137067889	CCCATCGGGGGTGGTGAACTCAG	5	137067003	137067025										492	Electroporation	2018-04-20	44	44	44	18	18	3	5	Deletion	Inter-exon deletion	>TCPR1164_ADZH CTTTCTCAAAGGGTGCAGCGATGAACATGCTGAGGGTGTCGCCCTGGTAGGGCAGTTCCACAACGTCATACTCGAGCCCATCGGTGTCAGCTCGTCTACAGCCCCCTTGGCCAGTAAGTCACTGATCATACCTAAGGGGAGGCAAGGAGACCAAGAAGTGAAATGGACTGTAAGCATCTTAGATGTCTCCCTTCTGTTCCCAGTTCTCAAATGGATGATGTTGAAGGGACACAAAGAGCTGTGGCAGTTAAGTGGAACAATTAGGTCTAAGACTCTAAGGATGTCTTTCAGTTCACTATTCTTCCTCCCTCTC		Protein	[137067009, 137067873]	2	864		Non-essential	1	0.6	0.409091	0.113636	t	f	10765	0.501626	292	0.0276358	SERPINE1	ENSG00000106366	one-to-one__one-to-one	0.043609	0.32562		t
18539	Irf4	MGI:1096873	UCD	Genotype confirmed	C57BL/6NCrl	214	FALSE	CCTGCGGGAATTTGTTCAAAGTA	13	30751411	30751433	CCTTCTTCCTAGAGACAGTCACG	13	30751924	30751946										1333	Electroporation	2018-04-22	50	45	40	11	11	1	4	Deletion	Exon Deletion	CTGCGATCTCTGATTTTCTTTCTTTGAGTAGCTTTGACTATTCCGAGTCTTTCTCTGGTATCCCCCTCCGACCCCGTGTGAGTCCCTTAGGACTGATGTCCCCAGAGAACTGGCTCACTGAGACAGTCACGTCCTACCTCTGCTGTAGGTTAAGCCCAGATGTCCTTTTGCCCATGTCCTCTCTGTTATAAGTGACAACCCTGTGGTGTTAGTATAGGATGACCTGGCAGACTTTAAGCCCCATGGGTGTGTGGGTTATGCACTTGAAGGA		Protein	[30751417, 30751930]	2	513		Non-essential	0.8	0.25	0.275	0.1	t	f	17751	0.466002	337	0.0192001	IRF4	ENSG00000137265	one-to-one__one-to-one	0.85677	0.16687		t
18551	Olfr648	MGI:3030482	UCD	Genotype confirmed	C57BL/6NCrl	214	FALSE	CCACGTTGTCACCTAGCCTAAGA	7	104180413	104180435	CCATGAGACTAAGTATTGCATAG	7	104179296	104179318										1333	Electroporation	2018-04-23	53	50	40	9	9	1	1	Deletion	Exon Deletion	CGGNGTATCGGGATGACCTGATGTAAGCTCATTGCTGTCATCATTTATCACTTCATAAAGTTACCCTGGATGATAAATTACTTTAGGAAGGCATAAGGGTACATGGTTGCAAGTAACAGTGACTCCAGAGCTGCTGAATGTTGTTACCATTTTCTGTTCTTAGGCTAGGTGACATGGATAAAAACCAATCCTCAATAACTTCCTTTGTTGTGTAATGGCACTGACAGGAGAGAGAGATGAGGACAGAATAGAATTAACTGAGATGGAAAAAAAGTCAATATGATTTGGAAATTGAAGTTGGCAATTCCAATGAGAGA		Protein	[104179302, 104180419]	2	1117		Non-essential	0.754717	1	0.225	0.025	t	f	5795	0.438481	192	0.0343102	OR52H1	ENSG00000181616	one-to-one__one-to-one	0.0046856	0.68919		t
18550	Nlrp1a	MGI:2684861	UCD	Genotype confirmed	C57BL/6NCrl	214	FALSE	ATCATACAGTCTGTGAGCATTGG	11	71124418	71124440	TAAGCTATGCTGTACAGCGGTGG	11	71122038	71122060										1333	Electroporation	2018-04-23	50	48	40	18	18	1	5	Deletion	Exon Deletion	CCCTTTACTCTTAGCCTCAAGAGCATGTCTGGCACAGGGTAAGAAATCTATAAATGTCTGAGGCATGAATGAAAGTCAGACAGAATTATTATTAGTCACATGACCACTTGAAGTAAAATCTTCTACTCTAAATGTGCATTTTCTGCACTACACTGTTCAGAATATTCCACTAGCTTACTTAGTACCATATATGTACTCCTTCCCTCTACATGATTTACCCTATAAATATTCATTAAGTATTTATTTTATACAATGGCCTACCAATCAATTACAAGAAGAGAAATAAAATTGCTATTCAAGGATCAGAGAAGTGGAGAGAGAATAGCCACCTACTCTAATTACATAGGGAGTGACTCTTGCCATGACAAAGCNTATACCAGGA		Protein	[71122055, 71124435]	2	2380		Non-essential	0.8	0.2	0.45	0.125	t	f	52469	0.420458	0	0	NO ONE-TO-ONE ORTHOLOG						t
18549	Mipep	MGI:1917728	UCD	Genotype confirmed	C57BL/6NCrl	214	FALSE	TAGATGCATGCAAACCATAGGGG	14	60787821	60787843	CCTCCGTACTGTTGACAGCAAAT	14	60788512	60788534										1333	Electroporation	2018-04-23	50	46	40	5	5	1	3	Deletion	Exon Deletion	GGCATTGCTCACAGTGAGCTGAGACCTCTGACGTCCATCATTAATCAAGAAAATGCCTCCCAGACTTGTCTATAGGCCAATCTGATGGAGGCAATTCCTCAGTTGAGGGTCTCCACAAAAACCCACCAGCACATGGTTTGCATGCATCTACACACACATCCATGGCATTGACACTCCTGCACTCACACACATGGGATGCACACTCCTGCTCGATCTCTCTCGATCTCTCTCAATCTCTCTCTCTCTCTCACACACACACACACACACACACACACACACNCATGGNATGNNTGTTCCTGCACCCTCACACACAGACACACACACAGAGACACACACACACACACACACACACACNNNGNNTGNGTGTNNNNGCNCCCTCACACACACACACACACACACATACACACNNCACATATATACACACACACACACACACACACACACANNGNGNGCGCGCNCTCGCGCNCNCACACACNCNNNTNNTTTNCTNTNTATCTCNCANANANACNCNCTCTGTGCACANNNNNNGAGAGAGTNNNANANNNNNNNNNNGTGTGTNNNNNNNN		Protein	[60787838, 60788518]	2	680		Non-essential	0.8	0.333333	0.125	0.075	t	f	120906	0.448481	739	0.00612226	MIPEP	ENSG00000027001	one-to-one__one-to-one	1.5876e-15	0.75516		t
18600	Wdr6	MGI:1930140	JAX	Genotype confirmed	C57BL/6NJ	300	FALSE	CCTGGTCTCAGGGTCCACCTTGA	9	108574100	108574122	CCAGTAAATCAGGCCCCTCGCCT	9	108576562	108576584										250	Electroporation	2018-04-24	66		66	18	18	2	2	Deletion	Intra-exon deletion	>Wdr6 GGGTTTGGTAGGATGCTGTGTCCTGGTATATTCTGAGTCTGTATGCTAAGGAGTGGCCTGCTCCACTCATGCGTCCTAGGATCAGGTGCGTGCGTGCGTGTGTGGTGCTGATGTGGCTCTTTACCTCTGTCTAGGCGAGGGGCCAGGTAAGGCGGCCTCCCTGTCATGGGCGGGGCGTGAGAGGGTTATAGGAAAGTCCTGACTCCTGACTGCAGGCCCCACCTGACCGGTGTGTACCCCCTACAGGTACATGTCTCTTGCTATTTGTGAGCTTGACAACGATAGGCCTGGCCTCGGCCCTGGCCCCCTTGTGGCTGCAGCCTGTAGTGATGGAGCAGTA		Protein	[108574106, 108576568]	2	2462		Non-essential	1	1	0.272727	0.030303	t	f	6429	0.562918	232	0.0372392	WDR6	ENSG00000178252	one-to-one__one-to-one	2.1434e-09	0.51497		t
18598	Atp7a	MGI:99400	JAX	Genotype confirmed	C57BL/6NJ	300	FALSE	CTAGGCATTGGAATGTGAAATGG	x	106085004	106085026	GTTTAGCAGGAAAGGCACTGTGG	x	106085805	106085827										250	Electroporation	2018-04-24	72		72	18	18	3	3	Deletion	Exon Deletion	>Atp7a TTTCTTAGATGTTGTTGTGCTTTTCAGAAAATGGGATTGACATACTTTGGAAACAAGCAACATGACCACTGCTCCTATGGTCTCCATGTTTCTGCATCACTCCAGTACAAATATATTAGAGATAAAATATGCCTAAGGCAGCCTGTTCAGGAAGCCTAAACTCCACAAATCACTACCATGAGGTCCTCATCCACACTGATGCATCTG		Protein	[106085021, 106085822]	2	801			1	1	0.25	0.0416667	t	f	97651	0.397958	106	0.00108771	ATP7A	ENSG00000165240	one-to-one__one-to-one	0.99983	0.094246		t
18597	Tspan3	MGI:1928098	JAX	Micro-injection aborted	C57BL/6NJ	300	FALSE	TTACCGTGGCAAGTCCACAGCGG	9	56147383	56147405	CCACGTAGCAGAGGATGCCAGCT	9	56147551	56147573										250	Electroporation	2018-04-24	78		78	21	21	0	0					Protein	[56147400, 56147557]	2	157		Non-essential	1	0	0.269231	0	f	f	33753	0.435606	1134	0.0337963	TSPAN3	ENSG00000140391	one-to-one__one-to-one	0.059759	0.33718
18602	Cabp2	MGI:1352749	JAX	Genotype confirmed	C57BL/6NJ	300	FALSE	TCAGAAGACTGTGGGAACAGGGG	19	4084661	4084683	GTGCGCTGTTCCAAACGCCCAGG	19	4085757	4085779	GACACAGAAAGAGGGTGCCGAGG	19	4084811	4084833	TTGTTATTAAAGGGAGAGCAGGG	19	4085788	4085810		250	Electroporation	2018-04-24	76		76	19	18	4	13	Deletion	Exon Deletion	>Cabp2 GATGCTAGAGAGGTGGGAGAGTCCTCAGGAGAGGGTCGGGGCAATGCAGACCTGCAGTGACAGTGAGGCCAGCTGGCTTGAGTATGAGGTTCTGTCTGACCCTGGGGTATACCTCTGTCAAAAGGAGCTATGTACCTCAGAAGACTGTGGGAACAGGGGTCCTGGGGTCCCATGGCAGGTCACAGGGAAAGGGATCCCTAAGACACCCAGACAGATGACCAGGACCGGGCAGAATCAGGCACAGGCCTTGGGTATGTTGTGAGGTGGGCTGGATGAGAAACCTCAAGACACAGAAAGAGGGTTATAAAGTTGTTATTAAAGGGAGAGCAGGGAGGATGGCTCCAGTAAAGAGACTGAAGCTCAGAGAGGTGAAGTATTGTCTAGAGTCACACAGCAGGGGCTCAGAGAAACCAAGAAACTGTGACTTAAGATCCTAGTAGAATGGTGACACATGCCTTTAGTCCTAGCACTTCGGAGGCAGGCAGATCTCTGAGTTCGAGGCCAGCCTGGTCTACAAAGC		Protein	[4084678, 4084828, 4085774, 4085805]	4	1127		Non-essential	1	0.307692	0.25	0.171053	t	f	5763	0.541732	73	0.0131201	CABP2	ENSG00000167791	one-to-one__one-to-one	0.0025355	0.49194		t
18603	Csdc2	MGI:2146027	JAX	Micro-injection aborted	C57BL/6NJ	300	FALSE	CCAGTGGTGCCACCCCTCCACTC	15	81946778	81946800	CCAAGCGGACCAGGACATACTCA	15	81946908	81946930										250	Electroporation	2018-04-24	78		78	17	17	0	0					Protein	[81946784, 81946914]	2	130		Non-essential	1	0	0.217949	0	f	f	14183	0.526264	30	0.00214531	CSDC2	ENSG00000172346	one-to-one__one-to-one	0.003122	0.78865
18552	Padi4	MGI:1338898	UCD	Genotype confirmed	C57BL/6NCrl	214	FALSE	ACCCGCCCGGCCTGAGAAAAGGG	4	140765784	140765806	AAGTTCTCTCCCCTCACCCTCGG	4	140765159	140765181										1333	Electroporation	2018-04-24	50	46	40	12	12	1	4	Deletion	Exon Deletion	ACCCAGGACCACCAGCCCAGGGATGGCCCCACCCACAATGGGCTGGGCCCTCCCTCATCAAACACTAATTATGAAAATGCCCACCATTTGGATATTAAGGAGGCATTTTCTCAATTGAAGTTCCGGCCTTTCAGACGACTCTGGTTTGTGTCAAGGTGACATAAAATTAGCCAATAAATAAGCACCCCTCATGGACTCTTCCCTTACCCCCTCCATCTCTGAGCTCCTTTGGGACCATTTTCTACAACTTCGTAATTAGCAGAGTTGAGCTGGATTGAGCGGGCATACAGCAGAGCTCAAACTTGTTTGTTGAGTGACTAAGAGAAATCATAAATGTCTGCTATTGTCTTATAGGTTCGAGTTTCATACTATGGACCCAAGACCTCCCCAGTCCTATTATTTATATCTCTTTTTATCATATTAATAACCCATGCATGCACATATACTTGTATTTTTTACTACTCATCTTTAAATAGAATCTATTAGTGTTGCTGGAGGGTTGG		Protein	[140765176, 140765801]	2	625		Non-essential	0.8	0.25	0.3	0.1	t	f	28372	0.523086	163	0.00578568	PADI4	ENSG00000159339	one-to-one__one-to-one	4.6001e-16	0.82412		t
18554	Prrxl1	MGI:2148204	UCD	Genotype confirmed	C57BL/6NCrl	214	FALSE	GAAGGTCAGGCTCTCCGGGGAGG	14	32603737	32603759	ATGACTTATGCGTCTACCTGGGG	14	32604116	32604138										1333	Electroporation	2018-04-24	50	47	40	10	10	2	5	Deletion	Exon Deletion	CACNTCTGCTGGAGGGTCCNTGGTAGTGAGTGAACAGTGGACAGGGGACAGAGGGAAAGGCAGGAAAAGGAACGTAGACGAGGACCAGAGTTTTCTCAAGCCACTGACCCCTCCTGATTCAGAGGCCACAATTTCAAAGGGAGTAGACTTGACCATCTTGGGTGTTAAGGTCACCATTAATAATGTCCTATGAAATAGAGAAACGTGGTCCAATAGCCAAAGGTTTTGTGGTGACACAGAACAAGAGATAGTGAAAAGAAGGGTCTCACTAGGAGAACACAGAGAAGCACTTTGGAAGGTCAGGCAGTTTGTTAACTTGGGCTTTGTAACTCCAGGTTATCAGTAGAGAAGCAGCTATGAATTTTCCCATGTGTCTTAGACCGATGGTCTGAGTGACATTTTCCCTGCCAGCAGAATGCAGGTTGGGCATTATTGTCCCCAGAAAGGCAGATGGGAAAGCTGACCGATGAGGCTGCCTCCTGAGAAAGTCAGTGA		Protein	[32603754, 32604133]	2	379		Non-essential	0.8	0.4	0.25	0.125	t	f	49840	0.472753	412	0.00829959	DRGX	ENSG00000165606	one-to-one__one-to-one	0.00023988	0.64753		t
18601	Kcns1	MGI:1197019	JAX	Micro-injection aborted	C57BL/6NJ	300	FALSE	CCTTGAGCGTGGCGCCCAGCGAA	2	164167811	164167833	CCGGAAACTCGCTCACCATGGCT	2	164168819	164168841										250	Electroporation	2018-04-24	71		71	15	15	0	0					Protein	[164167817, 164168825]	2	1008		Non-essential	1	0	0.211268	0	f	f	7495	0.51968	1289	0.176672	KCNS1	ENSG00000124134	one-to-one__one-to-one	0.11183	0.29274
18599	Alg3	MGI:1098592	JAX	Genotype confirmed	C57BL/6NJ	300	FALSE	CCCACTTCAGGCCAGGGCCAGTT	16	20608698	20608720	CCTACGGCATTCTCTGGGTGAAC	16	20609227	20609249	CCAACGTCAGCTCCCCAAACCTG	16	20608661	20608683	AGAGATTCTACCTCATTCCCAGG	16	20609172	20609194		250	Electroporation	2018-04-24	75		75	15	15	2	2	Deletion	Exon Deletion	>Alg3 AAGGGACCTTGAGCAAACTGACTAGCTAGACTCTGTTATATAAATGACAGAGGAAGACACCAGTGTCAACTCCTGACCTTCATATGCATGCACACATAACACACAGACGAAATATATGGGTTCACCCAGAGTGGGTGGTGGGGGTGGCTCAGGTTTGGGGAGCTGACGTTGGTGCCCACCCTTTAGGTACCTCCCTTCGTCTTTTTCTTCATGTGTTGTGCCTCTTACCGTGTCCATTCCATCTTTGTACTGCGGCTCTTCAATGACCCAGTAGCTATGGCCTTGCTCTTCCTGAGCATCA		Protein	[20608667, 20608704, 20609189, 20609233]	4	566		Non-essential	1	1	0.2	0.0266667	t	f	6362	0.496699	331	0.0537076	ALG3	ENSG00000214160	one-to-one__one-to-one	3.6777e-10	0.79232		t
18580	Pgls	MGI:1913421	BCM	Genotype confirmed	C57BL/6NJ	53.25	FALSE	CCATGCACGCCGTGGGCACTTCG	8	71596200	71596222	TTGTGGGAGCGGACTAGCTGCGG	8	71596227	71596249	CCACTCCGAAGAGTCAGCCAGGC	8	71593977	71593999	CCCTGATTGAGGGAGCCCGAGCC	8	71593956	71593978		480	Electroporation	2018-04-24	48	48	48	4	4	2	2	Deletion	Exon Deletion	>Pgls Cas9ZyElectroA_Pgls_18580 TTCTGACATTTGCCCCCAGCCTCTCCCTGGCATTGCTCCACTGAGCTGGACTTACTCCAAGAGCCAGACATGGAGACACAGGCAGGGTGTCTAAGAGTAGATCACAGTCTTCTTCCTGGAGTTCACCTCTGTATAGTCAGGTGCCAGCTGTGTACTGGATGCAGCCAGGCACTTCGGGTGTTGTGGGAGCGGACTAGCTGCGGATTAAACAGCTTTGCTGGAACTATTGTTTCTGTGGTTCTTGTTGGGGGAGGGACAACAGAGCAGAGCATACACACGGATCAGAGAAGCGTGGCCTGGACTTCTGGCCCGGCAGTGTATGCTCTGTTCCAAGTCTGGCCACATTCTCTGCTC		Protein	[71593962, 71593983, 71596206, 71596244]	4	2282		Non-essential	1	1	0.0833333	0.0416667	t	f	8917	0.554783	757	0.0868318	PGLS	ENSG00000130313	one-to-one__one-to-one	0.00075276	0.6356		t
18557	Chac2	MGI:1915294	WTSI	Genotype confirmed	C57BL/6N	6	FALSE	CCTCTTTGGGTGCGTTGGTGACT	11	30977340	30977362	CCTTCTAAGCGTTCCTTTACTAA	11	30977388	30977410	CCTACTGGTAGTTTGTAAGCAAC	11	30977709	30977731	ATTTATAAGGCTATCAAAGTAGG	11	30977780	30977802	50		Cytoplasmic Injection	2018-04-27	35	31	31	5	4	2	3	Deletion		TCCAATTACAATATTAAATAGTAAGATCTTCAAGGAAGAATGTCTAAAACATACTGATGTTCTGTACTGATGTTATTTTCTGAAGACTAAAACTCTTGCCTTAGTTTGTAAGCAACACCCCATACACTGCCCTGTTGAAAAATGAAAAGAATATACGGTTTTGTATTTATAAGGCTATCAAAGTAGGTGAAGATAATTTATG		mRNA	[30977346, 30977394, 30977715, 30977797]	4	451		Non-essential	0.885714	0.666667	0.16129	0.0967742	t	f	9644	0.376711	1	0.000105876	CHAC2	ENSG00000143942	one-to-one__one-to-one	2.2869e-06	1.1566		t
18558	Cep44	MGI:3525111	WTSI	Genotype confirmed	C57BL/6N	6	FALSE	ACTCACATAGGTCCAAAGCCTGG	8	56545579	56545601	TAGCAGTGTTGTCAATAACTTGG	8	56545617	56545639	CCTCTACAAGCACACGCTGATAT	8	56545232	56545254	TTCTCAGATGTATACACCACTGG	8	56545286	56545308	50		Cytoplasmic Injection	2018-04-27	35	32	32	7	7	2	3	Deletion	Exon Deletion	ATACTTACACTGCACTATAATTCACACAATACAGAACAGGAACTCATTACAAGTTTGCAGCCCACGGGCAATAGGCTTTGCATATAGACAAATCTAGGCCTCTTGGTTATCATTACAGACACAGTAATGAAGATAGACATGACTCTCCAGACTCTCTATGCTACTCTGAGCCATTCTGATCAGATTAAAAAACAGCACTGTT		mRNA	[56545238, 56545303, 56545596, 56545634]	4	396		Non-essential	0.914286	0.666667	0.21875	0.09375	t	f	19526	0.386715	259	0.0134009	CEP44	ENSG00000164118	one-to-one__one-to-one	1.2728e-07	0.72974		t
18588	Slc9b1	MGI:1921696	UCD	Genotype confirmed	C57BL/6NCrl	214	FALSE	CCTGCAGGAGAGGCTCGCTTGTT	3	135356966	135356988	CCTCAGATGGCAAGCTCTGATCT	3	135357837	135357859										1333	Electroporation	2018-04-30	52	46	40	15	15	1	6	Deletion	Exon Deletion	TTGGGANAGCTCCCCAGCATTCTCACAAACCACAGATAATTTCATCAATCAGTAGTTTTATAATTACATTAACATTCAAAGGTTGGAAGAGCTGACATAAACCATAAATTATCAAAATCTGTTGCATATAAGTATTACTGGAGCAAGCTTGAATTTCTGAGGCTGTGTCCTCTGGTTTTCTCATTTTCCATTCAACTACATCATTTTTCATATTTAACTCCTCAGTTTAGTTATGTTGTCATTTCAGGAAAGTTTTAGTGATTAATCTGAGGGAGACAGAGGAGGGCAGTTTTGAGTTGTCAAGCCTGTCAAGCTCTGATCTGAGCAATATGTAGACAGAACAGATAATTCCTTACCCTTTTCAAAACCTACGTAGTACTTGTGATTTTCACTTTTGTCTTTTTCATGTATTTTAATGTGGAATTGGGGATTAGAAGCCATGTTAGTTGAAGGCTCTTGTTTACAACTTCCTTTTGTGGTCTTCATTAGCATGAAGTCATAATAAATTCCTGACAATACGAAGGTTCNNNNNNNTTGGTCAN		Protein	[135356972, 135357843]	2	871		Non-essential	0.769231	0.166667	0.375	0.15	t	f	49799	0.403743	10	0.000201613	SLC9B1	ENSG00000164037	one-to-one__one-to-one	5.1677e-07	0.63239		t
18628	Kctd19	MGI:3045294	JAX	Genotype confirmed	C57BL/6NJ	300	FALSE	GATGACATCATATCACCTAAAGG	8	105396105	105396127	GGACGGTATTTTAAAATAAACGG	8	105396591	105396613										250	Electroporation	2018-05-01	79		79	14	14	4	9	Deletion	Exon Deletion	>Kctd19 CACGTGGGTTCTGGGTCCTCAACAAAAGCAGCTAGTGCCCTTAACTGCCGAGTCATCTCTCTAGCCCCTCCACGGTCTTTCTAATTGATCAAACCAACTACTGTCAACTGCAGATTAAAAACCCATTAATAATCATGAACTCCTGATGTCCCAGCATAGGGACTTATGTCCCTATGCTGCAAGAGCCTCAGAAGCCAGAGACCACTGAGCATTTTTGTGTAGTGGTCTGAGGTAAGTTGAAATAATGATGGAGCCAGGAGAGACTGATTTTTTTTCTTCTGAGTTTGAAGCATTTTTTTTCTTCTAATTTTATATCAAATAACAGGA		Protein	[105396122, 105396608]	2	486		Non-essential	1	0.444444	0.177215	0.113924	t	f	30696	0.457649	85	0.00278716	KCTD19	ENSG00000168676	one-to-one__one-to-one	5.0661e-15	0.65158		t
18627	Prr3	MGI:1922460	JAX	Micro-injection aborted	C57BL/6NJ	300	FALSE	CCTTCCATCATCTGGGGGCTGTC	17	35974522	35974544	CCTGGAGGACCCCTGTGGAAAGC	17	35974792	35974814										250	Electroporation	2018-05-01	74		74	10	10	1	1				Allele QC failed	Protein	[35974528, 35974798]	2	270		Non-essential	1	1	0.135135	0.0135135	f	f	7696	0.50104	1083	0.144458	PRR3	ENSG00000204576	one-to-one__one-to-one	0.0013939	0.55701
18626	Fam83a	MGI:2447773	JAX	Genotype confirmed	C57BL/6NJ	300	FALSE	CCCAGTTAGTAAGTGACGCCCTC	15	57995176	57995198	CCTCTTAGGAATTGTGATAAAAC	15	57995559	57995581	CCAGTTAGTAAGTGACGCCCTCA	15	57995177	57995199	CCAGCTGGATGATGGCTGCTCCC	15	57995398	57995420		250	Electroporation	2018-05-01	73		73	16	16	1	1	Deletion	Exon Deletion	>Fam83a ACTGTACACTCATGCGTGTTCACTCACACATACAAAAGAAAAAAGTTAAAAGCAAATCTATTGTTTTATCACAATTCCTAAGAGGCCGGAGAGAGTAGAAAGAAGTCTCTGTCCAATTTCAGTGTCAGGAAGGGGCCACATTTCTCACTTCTGGCTTCGTTTATTTGGTGAGCTCTAGCTGTGGCCAGAAAGAAGAGCTGGGAGCTCTGGGGGGGGGTGGGGTGGGAGCAGCCATCATCCACTGGGTATTCACTGATAAACACGCGCTACGGCTGAACATGCACCCCCAATTCTATGTTGAGACACAGTCTCTGGTGCAGTGGTTCTGGGAGGCTGGGCTTTGGAGGTAATCAGCTCAGGAGGGTGGGGCCCCAGAAAGGAGTTGGGGGCCCTGTGTGACAGAGCTCCCTCATTCTGCATGCCATT		Protein	[57995182, 57995183, 57995404, 57995565]	4	383		Non-essential	1	1	0.219178	0.0136986	t	f	25591	0.492282	167	0.00657687	FAM83A	ENSG00000147689	one-to-one__one-to-one	3.0324e-07	0.85245		t
18625	Gpr12	MGI:101909	JAX	Micro-injection aborted	C57BL/6NJ	300	FALSE	CCGAGCTCTCTGAGACAGCGAGG	5	146583124	146583146	CCTTCGGGTCTTCGTTCATTTTA	5	146584092	146584114										250	Electroporation	2018-05-01	78		78	7	7	0	0					Protein	[146583141, 146584098]	2	957		Non-essential	1	0	0.0897436	0	f	f	2842	0.521816	596	0.225501	GPR12	ENSG00000132975	one-to-one__one-to-one	0.36177	0.22479
18624	4930544G11Rik	MGI:1914903	JAX	Micro-injection aborted	C57BL/6NJ	300	FALSE	CCGGAAGAAACTGGTGATCGTGG	6	65952794	65952816	CCACAAGGGCTGCTCTGCAAACG	6	65953303	65953325										250	Electroporation	2018-05-01	50		50	5	5	0	0					Protein	[65952800, 65953309]	2	509			1	0	0.1	0	f	f	1406	0.44808	49	0.0405965	NO ONE-TO-ONE ORTHOLOG
18622	Dhx38	MGI:1927617	JAX	Genotype confirmed	C57BL/6NJ	300	FALSE	TCAAAGGGTCAAAACCACCGGGG	8	109561803	109561825	ACAGGAGCTGAGGTGAACCTGGG	8	109562380	109562402										250	Electroporation	2018-05-01	65		65	10	10	2	2	Deletion	Exon Deletion	ACTGGGAGGAGAGTAAGGATGACCAGAAGGATGCCGAGGAGGAGAGCGAGGACCAGGCTGGCCGAAGTAGCCGGAGAGACAGGTAAGGAGAGAGGGTAAAAAGTGGTGGTCAGAAAATATTCGCCCAGGTTTTGACCCTTTGAGACTAGGATTAGGAAGAAGTTTAAGGAACGATACCTCTCTTGTAGGACAGCAACTTTGCTTGAGTGTGTGGATCTTGTTTTATTGTGAAAATTGGTGATAAAGGAAATGATGGGGATCCATTGAA		Protein	[109561820, 109562397]	2	577		Non-essential	1	1	0.153846	0.0307692	t	f	17851	0.521371	1039	0.0588602	DHX38	ENSG00000140829	one-to-one__one-to-one	2.1124e-12	0.45217		t
18688	Slf1	MGI:2145448	BCM	Genotype confirmed	C57BL/6N	53.25	FALSE	AGTGGGCTTGATACACAAATAGG	13	77124931	77124953	CCTTCAATATCACTGAACATTGT	13	77125625	77125647	TGATCATTAATTACAAGAGTGGG	13	77124991	77125013	CCATAATACTAAGTAGTACTACG	13	77125673	77125695		480	Electroporation	2018-05-01	72	59	59	14	14	3	11	Deletion	Exon Deletion	>Slf1 Cas9ZyElectroA_Slf1_18688 TTTTCACGCTTCCTCACCACTGATACACCCAGAGCAAACAAAACTATGCATTATTTCTGATGTTTAAAAGATCATTGGTGCCCAGATAAAAAACAGAATAAGTACACTCTCTAGAAAATTCACTAACTCAATAAATTTAATATGACAATACAGTGAATGTTATTTAAATTAGTAAGTTAAATTAGTAATAATAGTTCAAGTAATGCTACATTTCATTTAAAACTTCATAGTTCACGTAGTACTACTTAGTAATTAATGATCACTTCTTCATTATTTTTACATGTACACACATACACATACCTATCATGTATCAAGCCCACTGAGTTCATTTAGCTATGTACATGTGTTCAGGGCTTTATTCAGATGTGCCATTGTACACATGAGTCTCTTAGTAAAACAAAATTTTTTTGAAGTATGGCTACATTTTTTATTGGTTA		Protein	[77124948, 77125008, 77125631, 77125679]	4	731		Non-essential	0.819444	0.272727	0.237288	0.186441	t	t	92386	0.36262	643	0.00697495	SLF1	ENSG00000133302	one-to-one__one-to-one	5.8495e-10	0.49867	t	t
18691	H2bc21	MGI:2448415	BCM	Genotype confirmed	C57BL/6N	53.25	FALSE	CCTGGATGAGGCGCTCGCTGGCC	3	96221554	96221576	CCAGCGCCAAGTAGAGGCCTCCC	3	96221533	96221555	GCTTTTAATCATGCCTGAACTGG	3	96221156	96221178	TCTGCCCCGGCTCCCAAGAAGGG	3	96221184	96221206		480	Electroporation	2018-05-02	74	58	58	13	13	2	9	Deletion	Whole-gene deletion	>Hist2h2be Cas9ZyElectroA_Hist2h2be_18691 GGTGAGGAGGGAGCTTTTCATTGGTGGTTATTTGGCCCCTGAGAAGTCCAATGAAATCTGAAATTTTAGGCTTGTACTGAAAACGCAAGTTTCGCGTATGGGCCAATGGAAATTAAAAGTACTTTGAGACCTAATTTGCATAAGGCGTTCATAAAGGGCTCAAGTCCTCCGGGTCCCTGGTTGATTTTCTACTTACTAGACTGTTTTCCACTGTCTGCTTTTAATCATGCCTGTAACTGGCCAAATCTGCCCCGGCTCGCTGGCCCCTTTGATCTTTTAAAGTCTCTTTTAGTGAGTCACCCGCTCAAATCAGAAGAGAGCTTTGCCACTTGCATTAGTTTCTAGTTCCTATTCCAAAGTTACTCCAAGGGTCTTGAAAAGGGTACACTTCAGAAGTTTTAAGCCTTTGTGGTTTTGAGTTCCCCTGT		Protein	[96221173, 96221201, 96221539, 96221560]	4	387		Essential	0.783784	0.222222	0.224138	0.155172	t	f	2620	0.452672	362	0.149525	HIST1H2BJ	ENSG00000124635	one-to-one__one-to-one	0.031259	0.83681		t
18689	Celf1	MGI:1342295	BCM	Genotype confirmed	C57BL/6N	53.25	FALSE	CCTTATTGGAGCCAGAGATGAAG	2	91004242	91004264	CCAGCAGTTCATGCTAAGACAGG	2	91004281	91004303	TACAAATTCTCCATATCCTATGG	2	91002981	91003003	GCCTATCAATCACACACTGATGG	2	91002936	91002958		480	Electroporation	2018-05-02	74	66	66	7	7	2	2	Deletion	Exon Deletion	>Celf1 Cas9ZyElectroA_Celf1_18689 ATAAATAAAATTTAAAATATTGGAAAAGAAAAATTCTCACTGAAGGTCTTCTGTTTATTGATCATATCAAGTGTGAAAGCCTTTTCATGGTACTTCTAGAACATAGTAAGGGCAAGGCAAAATACTAAGAACTTTGCATTTAATATCTACAGGCTTAGCCTATCAATCACACACAGGAGAATCATTGAACCTAGTAGTTTAGAATCAATCTTAGCAACATAGTCAAATCTCCCCATTTTAAAAATGAACAGAAAATGATTACTAGAAATAAATTGCCTTTGCCATTGTCTGTCAGAGAGTCACTTGTGAAAAATAGAATGCAGCCGTCATATCTTCACAAA		Protein	[91002953, 91002998, 91004248, 91004287]	4	1334		Non-essential	0.891892	1	0.106061	0.030303	t	f	79116	0.409096	821	0.0104033	CELF1	ENSG00000149187	one-to-one__one-to-one	0.99971	0.036		t
18595	Tnfaip8l1	MGI:1913693	UCD	Genotype confirmed	C57BL/6NCrl	214	FALSE	AGGGGCACAAGAACTCTCCGTGG	17	56171430	56171452	CCTCCACTGGTGACGGTCCCCAA	17	56172299	56172321										1333	Electroporation	2018-05-03	50	45	40	23	23	2	8	Deletion	Whole-gene deletion	GCAGAGTCAGGGACCCTGGGCACTGGAAGGTATAGGAGTTTATTAGGAAAGAAGCAANNTGTTTGCAGATAGGGCTTTGGGGTATGAATAGAAGTTTATTAGGGAAGGGTCCCCAAGAACTCAGAACTGCCTGTGCCTGGGGTAGTCTCTCCTCTGTTTCTCCTGCTGTAACTTATCTGCTTTTGTCTAGCTTCTGCTTCGTCTCCTGACCTCCTCTTCTTACTTCTGAGACAGGTCTCATGTANCCCATGCTGACCCCAAACNCCNTATGTATCAAAGGCTGATCTTGACCTCCTGATCCTCCTGCCCCCACCATCGAGAGTGCTGGATGATTNNTTGTGTGNCANCNCCCNNNNTTNNGGACTTTCTNAGTCTTTCNAATGNNTTNTNNANAATTGNTANACAANNATTGTATTTNTTTCNNNCNNTCNNCTGTCANNTNTCTNNNTTNGTNTTCTTTTTNNTTTTNCTNTCTCTTTCTTTCTTNTNTCTCNTNCTNACTNNTNTNNNATTNTTTTNACTNNNNTTNTNTCNNNTNACTTTTTNTAATNNCATTNNNNNCCNAATTNCCTTTNNNTNTTANTNNTTTCTTTTNTTCTNTTTCTTC		Protein	[56171447, 56172305]	2	858		Non-essential	0.8	0.25	0.575	0.2	t	f	11479	0.520777	0	0	TNFAIP8L1	ENSG00000185361	one-to-one__one-to-one	0.5379	0		t
18606	Tmem132d	MGI:3044963	WTSI	Genotype confirmed	C57BL/6N	6	FALSE	TTACTCAGAACATATACAGGTGG	5	127984088	127984110	CCTTGACCCCTAAGCTTGGATCA	5	127984173	127984195	CACACTGTGGGGTAGAACGAAGG	5	127984421	127984443	CAAGCTTAGAAGCCCTTGCAAGG	5	127984559	127984581	50		Cytoplasmic Injection	2018-05-03	33	30	30	13	13	2	3	Deletion	Exon Deletion	CACAGTCCCATTTTTGTCCCCATTTTGGTGCTTGCTGATTGACATCCTTGACCCCTAAGCTTGGATCACAGGACAGAGACTACCCATTTCCAGTTCCACAAGGACTCTGACATCATCATTTAAGGGTAGCTCCCTCTTATGAGCTATTCAGCTTCCCTAGGACAATGGCTGCATTCTTCAAACACTCTCTAACCCATGTTCC		mRNA	[127984105, 127984179, 127984438, 127984576]	4	471		Non-essential	0.909091	0.666667	0.433333	0.1	t	f	651448	0.449847	3208	0.00492592	TMEM132D	ENSG00000151952	one-to-one__one-to-one	0.99907	0.089742		t
20095	Asb16	MGI:2654437	CCP-IMG	Genotype confirmed	C57BL/6NCrl	80	FALSE	AGCTTGACGCCCGAATTGGAGGG	11	102272592	102272614	GCGCTAAACGCTGCGTGCGCTGG	11	102276545	102276567										200	Electroporation	2018-05-04	187	187	187	40	40	1	5	Deletion	Inter-exon deletion	TCTCCTCTGCTCTCCCATACAAAGCCCCTCAGTACTGCTTTTTCTCCTCAGGATTCTGGGTGCTGACTCCAAAGACCAAGCAGACGGCACCTCTTACCATCGCTGTGGCCAGAGGCTACACCGACTGCGCCCGACACCTTATCCTGCAGGGGGCTGAGCTTGACGCCCGAATTCGCTGGAGCAGAGGGACCAGGCAGCAGCCGGCAGCACGAGGCCGCAGCGCGACAGCTCCTGGAAGCTGGGGCTGATCCCCAGGCTGCCGGTCGCAAGCGTCACACGCCACTGCACAACGCCTGTGCTAATGGCTGCGGAGGTCTGGCCGAGCTGCTGCTGCGCCACGGGGCAAGCCCTGGAGTCACCAATGGGGCAGGCCACACACCAATGGACTGCGCGCTGCAAGCGGTACAGGACGCCCCCAACTGGGAGCCAGAGGTCCTCTTTGCAGCACTGCTGGACTACGGGGCTCAGCCGGTTCACCCTGAGGTGTGTTGGGGGGTGGGGGTGGGGGGCTGAGGAAGGAGGAGCCAACCGGAACGGGAATCCTAGACTAGAAATGTCCTGACTGAAAAGGTCTAGAAGTTCAAAAGCTTCCTCCCTGACTAGAGATCCATATCCATTTTGGCAGAGGGCAGAGAACTGGGGACTGGGACCAGGAACTTGGAACTTGTACACAGGGCAAGCTGAGGCTCGAGAAAGACCAGGTTGTCTGCGGCAATTTAT		Protein	[102272609, 102276562]	2	3953		Non-essential	1	0.2	0.213904	0.026738	t	t					ASB16	ENSG00000161664	one-to-one__one-to-one	1.0959e-16	1.1235	t	t
18608	Vegfc	MGI:109124	UCD	Genotype confirmed	C57BL/6NCrl	214	FALSE	CCATGACAATTTAAGCAAGTCGT	8	54156812	54156834	CCTCCCAATGCTCAACCCTTTAG	8	54157471	54157493										1333	Electroporation	2018-05-07	50	41	38	16	16	1	7	Deletion	Exon Deletion	TATTATGCAATTAAATTACATTAATTTAATTTCATTAAAATTAATATGTATGTATTTTAAAAGCTTTAGTTATATTGTATTGATGCTGATACTCAACTTTAGAGGAAATCTGTGTTGTTTTACTTTCACACTATATGAAACAACGTGTGTGTGTGTGGGTGTGTGTGTGTGTGTGTGTGTGTGTGTGAATAATTTTGTAAGTCAACAGAGTTGTCAATATGATATAGAGCTGTGACTTGAATAATCTAAAAAATAATTTTAAAAATTATATCTAACATTTTTTGTCTTATAAAAAAATGCATTTTAACTTATTTGTTCCAGAGACATTTATATATTAATGTAAATTTATTTTTACCATGCTCACCCCTTTAAGAAAGTTCCCTGTGTTGTGATGAACCCACGCATAAAGTTATTTTTCTTGCTACCCCATATCTCTAATTTTGATACTGTTATGAATCATAATGTAAATCTCTATCTTTTCCGGTACTCTTANGTGACCCTTGAGAAAGAGTTATTCTATTCCCAAAGGGGTTGNGACCCACCCACAGGNTGAAAACCACTGNNTGAAAGGTTTATATTTCAAGAAAATGAATACTTAAAAAAGTGCATATATTTTCTTTTTGGNTTGAATTCANACATATTTTCCCTTACATGCTANAACATTTATATACTATACATATGATGCCTAGTGCTTNANGNGCTATCCTCATANATGACAGACAAGNGGNACATA		Protein	[54156818, 54157477]	2	659		Non-essential	0.76	0.142857	0.421053	0.184211	t	f	109491	0.372195	934	0.00854591	VEGFC	ENSG00000150630	one-to-one__one-to-one	0.49565	0.20896		t
18607	Trim58	MGI:2684862	UCD	Genotype confirmed	C57BL/6NCrl	214	FALSE	CGAGAAGTCGGACAGCGCTCAGG	11	58640596	58640618	TCGCGTCAGTGTGCGAGGCACGG	11	58640741	58640763										1333	Electroporation	2018-05-07	50	47	40	12	12	1	3	Deletion	Intra-exon deletion	GCCNCGGCACCCGGGGAGCGACTGCAGGAGGAGGCGCGGTGCTCCGTGTGCCTGGACTTCCTGCAGGAGCCCATCAGCGTGGACTGCGGCCACAGTTTCTGTCTGCGGTGCATCTCGGAGTTCTGCGAGAAGTCGGACAGCACGGTGAGGACCTGAGCCACTTCTGTGAAGAGGACCAGACGATGCTGTGCTGGGTCTGCGATACCAGCCCTGAGCACCGGAGCCACCGCACAGAGACGCTGCAGGAGGCTGCCAGCCGCTACCAGGTGAGCCTCAGCTCAGGTTCCCGTGTGGAAATAGGGAAAACACTGAGGCTGATGACCTTGGAATGTGAAGGGACAA		Protein	[58640613, 58640758]	2	145		Non-essential	0.8	0.333333	0.3	0.075	t	f	11940	0.469095	432	0.0367941	TRIM58	ENSG00000162722	one-to-one__one-to-one	1.345e-10	1.022		t
19154	Sinhcaf	MGI:1929091	CCP-IMG	Genotype confirmed	C57BL/6NCrl	80	FALSE	CCCACGTTTAAGTGAGTAGCACT	6	148930837	148930859	TAGGCCCTAGAGTATCTCTATGG	6	148930244	148930266										200	Electroporation	2018-05-07	209	209	209	32	32	3	10	Deletion	Exon Deletion	TTCCCATGGTACATGCCTTTAATCCCAGCACTGTGGAGGCAGAGACAGGCAGATGTCTATGAGGCCAGACCAGTCTACAAATTGAGTTCCAGGACAGCCAGGGTTGCTTAGTGAAGTCCTGTCTAAAACCAATACATAAAATACATAGTTTGTTTTTAATTCTTTTAAGATGCTACTGAATCCACTTAGTGCTACTCACTTAAATACTCTAGGGCCTAAATGAGATGGTGCCTATAAAAGAAAAAGCTAGATGGTGCTGTTCTATATTTATGCTGTGATCAAGTCAGCAATGTAGATGTGGATTTTGTTGGCCTTTTTGCTCCTGTCACTAGAATTTTCATAATAGGTCTTTTTAGATATATTTGCAGTTTTGTAAAATTATATCTACTTCTGTGTGTATTCCACCTGTGTGAGTGAACCAGAGGGGACTATGG		Protein	[148930261, 148930843]	2	582		Essential	1	0.3	0.15311	0.0478469	t	f					SINHCAF	ENSG00000139146	one-to-one__one-to-one	0.96459	0		t
18644	Mis12	MGI:1914389	JAX	Micro-injection aborted	C57BL/6NJ	300	FALSE	TGTGGATCCGATGGCCTATGAGG	11	71025148	71025170	CCAGAGCTGCAGAAAACTTCAGA	11	71025691	71025713										250	Electroporation	2018-05-08	79		79	14	14	0	0					Protein	[71025165, 71025697]	2	532		Essential	1	0	0.177215	0	f	f	7761	0.417859	324	0.0428458	MIS12	ENSG00000167842	one-to-one__one-to-one	0.14672	0.33986
18643	Klf16	MGI:2153049	JAX	Genotype confirmed	C57BL/6NJ	300	FALSE	CCGCAGGTGTGACTTGAGGTGCG	10	80576757	80576779	CCACACACGCCACGGCCGCCGAC	10	80577176	80577198										250	Electroporation	2018-05-08	79		79	2	2	1	1	Deletion	Intra-exon deletion	>Klf16 CCGAGACCTCTCTAATGCACTCCCTGCATCCCACCTGTGTAAAATACGAGGGGCTTACCTGTGTGAGTCCGCAGCAAGGACTCGGAGACACGGAATCGGCGGCGGGAGAGAAGCGGAGGCGGTGGGACCTACGCCCGTCCGGCCGGCAGCGGCTGCTAGAGTGCGGGAGGC		Protein	[80576763, 80577182]	2	419		Non-essential	1	1	0.0253165	0.0126582	t	f	10198	0.568445	1344	0.134413	KLF16	ENSG00000129911	one-to-one__one-to-one	0.19517	0.3694		t
18642	Pfdn1	MGI:1914449	JAX	Genotype confirmed	C57BL/6NJ	300	FALSE	CCTCTCCTAAGAGAGCCCCGTGA	18	36451036	36451058	GTAGCCAGAGAGTAATAAAAGGG	18	36451496	36451518	CCATGCCCCGACAGAGAGTGAGA	18	36450850	36450872	CCCTATCCATAGACCGCATGACC	18	36451418	36451440		250	Electroporation	2018-05-08	75		75	14	13	1	1	Deletion	Exon Deletion	>Pfdn1 TCTGGCTCTACAGCCAGGATTTTGAAATAACGTGGGTGTTTTGGATTCTAGTTATGCAATGCAGATGTAGTACGTTGTTTCCTGCTTTGGGTCTCTGGGTTTATCTCCTGAGTATTTCAGGGGAATTAAATGGCAGAATGGTTTATTTTCAAATTGGGTTACTTAAAAAAGAAAACTTGGGTTAAAATAGAGAAATAACTTGCAAAAGCTATCTTTAAAAAAAAAAAAGGCATAAAACCCCAGGTGTGTGTTTTAAAATTTTATGTTTTTCACTCTCTCTCACTCTC		Protein	[36450856, 36451042, 36451424, 36451513]	4	657		Essential	1	1	0.186667	0.0133333	t	f	50817	0.432316	94	0.00185705	PFDN1	ENSG00000113068	one-to-one__one-to-one	0.84732	0		t
18641	Rab28	MGI:1917285	JAX	Genotype confirmed	C57BL/6NJ	300	FALSE	AGACTTATATAACCTCACACAGG	5	41703335	41703357	GCACTTGCAATAACCAGCAGAGG	5	41703727	41703749										250	Electroporation	2018-05-08	78		78	17	17	5	5	Deletion	Exon Deletion	>Rab28 AAGTTTATTAAGGCAATATGTAAAATTGAGATCTTAATTATATTGTTGCTTTAGTTCCCATTTACAATTCTCAGAGTCTAATTTCCATCAAGGAGAAGGAGCTTGAGAATCAGAATGCCTAATGAAGTCTGATTAGATTAGGCTACTGTTTCCTCTGTGAGGTTATATAAGTCTCACAGGAATATTACCTGAAATTATCTATCATTAGCAACTAGTGTGAGCGTATACTGTCCACTGGGGTAAGAAAATGTTTATACAGTTCCCTATTCTATTGCTGTTAATAGCAACTCTGACTATTTCTTTT		Protein	[41703352, 41703744]	2	392		Non-essential	1	1	0.217949	0.0641026	t	f	83182	0.369695	765	0.00921876	RAB28	ENSG00000157869	one-to-one__one-to-one	0.02487	0.36178		t
18639	Mvd	MGI:2179327	JAX	Genotype confirmed	C57BL/6NJ	300	FALSE	CGGACGTAAAACCAACCCCGTGG	8	122440028	122440050	TCACTGCCCAGATACAGCCGAGG	8	122440436	122440458	GATGGTCAACGGGAATTAGGAGG	8	122440097	122440119	TGAACCTTCCCAGAGCACAGTGG	8	122440365	122440387		250	Electroporation	2018-05-08	78		78	13	13	2	2	Deletion	Exon Deletion	>Mvd CATACTGGCCTGACCTGCGCTGTGTCAGGGTGAGCACTGTCTCACCACAGAACCATGGACACCTGGTCCCTCTTGAGTAAAGGAATCGGACGTAAAACGGTCTGTGTGTGGATGAGGAGACAAGGGTTAACGCGTATTGGATGGTCAACGGGAATAGGAGGACACAGGTGGTACCGATCAGAACGGCCCCTCTG		Protein	[122440045, 122440114, 122440382, 122440453]	4	408		Essential	1	1	0.166667	0.025641	t	f	9822	0.541743	69	0.00717032	MVD	ENSG00000167508	one-to-one__one-to-one	2.7438e-17	1.2138		t
18638	H1f9	MGI:2136691	JAX	Micro-injection aborted	C57BL/6NJ	300	FALSE	CAAATGGCTCAAATGGTGGCTGG	11	94967878	94967900	CCGCCATTGCCATTATTAAGGCA	11	94968375	94968397										250	Electroporation	2018-05-08	78		78	10	10	0	0					Protein	[94967895, 94968381]	2	486			1	0	0.128205	0	f	f	864	0.541667	0	0	NO ONE-TO-ONE ORTHOLOG
18637	Tssk1	MGI:1347557	JAX	Micro-injection aborted	C57BL/6NJ	300	FALSE	CCATGGATGACGCTGCCGTCCTC	16	17894351	17894373	CCTCAGCAGCGAACTGAACAGGG	16	17895381	17895403										250	Electroporation	2018-05-08	80		80	17	17	1	1				Only WT progeny from founder	Protein	[17894357, 17895398]	2	1041		Non-essential	1	1	0.2125	0.0125	f	f	3700	0.523784	198	0.0565553	TSSK1B	ENSG00000212122	one-to-one__one-to-one	0.00013409	0.92629
18630	Ythdf3	MGI:1918850	UCD	Genotype confirmed	C57BL/6NCrl	214	FALSE	CCGGTTTTGACATTGAGGTCCTC	3	16188837	16188859	CCTACATACGGTGAGGAACACCT	3	16189690	16189712										1333	Electroporation	2018-05-08	50	48	40	18	18	1	6	Deletion	Exon Deletion	GAGTGTTNAGATTTTAACTATGAGTGCTTATATAGTATGCACAGGGACCTGGATTTGTACTCCCAGGACTGCCAGAAAAACAAACCAGAACAACGTAAGGCCTTTTTTATGTTACTTTTTCAATGACAGCATCTTGCTCCATGGCCCAGTCTACTAGTTAAGTGTTTGTGTTGTCCATACGGTGAGGAACACCTGCAGGTTTATGACTTTGGAGACTACTTTAAAGATGGTAGGTAACTGAATGGGTTCTAAAATATTGAAGATTAACATTATTTTTATATATTACACTTAGAATTGTTGAACATAAAAGGTTAACTTTTTACTATTGCAGCCATGTATTTCTAACTAAAGCAAATTAGACTTAGTCAGCTGGAAACTTTCATGGGATAATGACTAGTTTGTCTCTTACAATTTTTAGTTAACTGTATTTTCTTATTTTAAGGCATTCAGATTTGAATTCCATTGACAGTTACTGCA		Protein	[16188843, 16189696]	2	853			0.8	0.166667	0.45	0.15	t	f	33826	0.360581	566	0.0168317	YTHDF3	ENSG00000185728	one-to-one__one-to-one	0.99704	0.046466		t
22090	Rab11fip2	MGI:1922248	UCD	Genotype confirmed	C57BL/6NCrl	214	FALSE	CCAACAAATGGTCTGATTTCTGC	19	59937599	59937621	GATACAAGCAAGCATGTCTCCGG	19	59936826	59936848										1333	Electroporation	2018-05-09	45	42	40	30	30	1	10	Deletion	Exon Deletion	AGANTTATTGTTTATCGCTTCTTACATTTTACTAATTTTACATAGTCAGGAAAAGGGTTAGATCCATTTTATATAAACATAAGTAACGGTACTTATTTAACAAACTATGTACTATCCTCATTAATAAAATTAATAAAATAATAAAGTTCTTTTATTACTTATATAAATTATATTTTTGGATAGGGACTAAATATTTTGTTCAAATGTCATCATTATTTGTCATTTTATGGTACTCAGAAATAATTAGAAGTAATGAATTATTTTCAAAGTTTCTGGCTCAGTATCTTTGAATGTTAAGCATGTCCTTAGGCCATTAGTAACACTTGTCCTATATAGAAGCATAATTAGCTATTGTTGATAAGAATTTTTGATGATGAATTTTGAATTATGAGGGGAAGGTTTATCTAAAATGCTTCCCATCCCCTCCACAGACTCACGCCTGTGGTGTGTGTCACTCTGCAGAAATCAGACCATACATGCTTGCTTGTATCTATATTTTTGTTGTATGTGGTAGAGAAATGAATCCTAGCCTTCTTTTGTGGCCTGGCCTCTTTTTTCTGTTATCATTTCTCCATTTCAAAAGCTTGCAGCGGGAAATGTTTGGCAAAGTGCTTGCCTTGAAAGCATGAGGATCTGAGGAGTTCCTTANACACCCAAATGCACAANN		Protein	[59936843, 59937605]	2	762		Non-essential	0.888889	0.1	0.75	0.25	t	t	40771	0.398641	497	0.0122498	RAB11FIP2	ENSG00000107560	one-to-one__one-to-one	0.94451	0.11143		t
19229	Ciao2b	MGI:1915773	CCP-IMG	Genotype confirmed	C57BL/6NCrl	80	FALSE	GAAGCGGTGTATTTGTCGTGCGG	8	104641838	104641860	GAGAGACGCTAAGGCATACTGGG	8	104639822	104639844										200	Electroporation	2018-05-09	153	153	153	29	29	2	9	Deletion	Whole-gene deletion	GCCTTTAGTGCCCTTGTCAGACGGTGTTGGCTTCCTGCGATCCAGCTCCCAACAGGATCCCACGGCTAAGAACCGAAGGGACGCCCCGGCGAGAGCCTTAGCGTCTCTCATAGTGGACTCATTTTCGGTTGTAGTAGAGTGGGGTGGGGACCTATGAAGGGTGGGTCCATGAGGTGCCCTCATTGCTTCTGATAACTCCCAGTGGGGCTGGAAAAATGGCTCAACAGTTAAAAACACTTACTGCTCTTAAGATCTGGGTTAGGTTCCCAGCGCCCAAGTTACAACCATCTGTAACTTCAGTTCCAGAGGATCTTACATTCTCTTCTTGCCTCCAAAGGCACCAGGAACACATGTGATACACACATGTATAGGCAAATACTCATACATATAAAGTAAATCAGCAAGCTGTATATAGTGGTACAAACTTTTTAGTCCCAGCACTCAGGAGACTGAGGCAAGCACATCTATGATTTTGACAACAGCTTGGTCTACATAGAGAGTTCCAGGACAGCCAAGGCAGTTATAGGGAGACCCTGTCTCAAAAAATAATAATAATTTTTAAAAATTTGTTTAGCCTTTCCAATGTTTCAGATACCAAAGGTTGCAAATGATAAAAATTAAAATTTGAAGAAATATATACATATATATGGATAGCCAAGCCACCAATGAA		Protein	[104639839, 104641855]	2	2016		Essential	1	0.222222	0.189542	0.0588235	t	f					CIAO2B	ENSG00000166595	one-to-one__one-to-one	0.003824	0.73669		t
18612	Slc11a1	MGI:1345275	UCD	Genotype confirmed	C57BL/6NCrl	214	FALSE	GTTATCACCCCATTTCCAGTAGG	1	74379973	74379995	TAACATGGGACAGAACATCCAGG	1	74380411	74380433										1333	Electroporation	2018-05-09	75	73	60	13	13	1	6	Deletion	Exon Deletion	AGCGTGCAAGGCAAGAAAAGTGGAATGAATGTCAAGCAGCCAGCTTCTTCTTCTAAGGAAGTGACATCTCGCCATAGGTGCCCCGCATCCTCCTCTGGCTGACCATTGAGCTGGCCATTGTGGGCTCAGATATGCAGGAAGTCATCGGGACGGCTATCTCCTTCAATCTGCTCTCCGCTGGACGGTATCATGCTAGGGAGCCCACCTCAGTGCCAGGCTGCGGGGAGCCACTGTTTCCTCTCCAGGACAAGCCCCACCCCCATCTATGTTATCACCCCATTTCCAGGTGTCACAGGGCTGTGGTGACATTTCAATGAGAAAATATATGCTAAGCCCTTAGCCCAGTGCCCAGGACAAAGTGCTCAAAACAGCCACTCTCAAGTGTTTATATGACAGGGATTTGCTTTTTTTTTTTTTAATTTCTTCTTCTTCTTTTTAAATCCCCCTTCCCTGNACCCCTAGGTTTGCCCAANNTGGAANTTTTCTTCGGCCCCCNNATTACCAAAAGGGTTTTNACCTTCGNNNTANNAGGN		Protein	[74379990, 74380428]	2	438		Non-essential	0.8	0.166667	0.216667	0.1	t	f	10868	0.520703	22	0.00206205	SLC11A1	ENSG00000018280	one-to-one__one-to-one	1.5485e-19	0.99312		t
18611	Gm9733	MGI:3780136	UCD	Genotype confirmed	C57BL/6NCrl	214	FALSE	CCAGTGATGACAGAAACTGATTT	3	15320707	15320729	CCGACATTGTCCCATTTTTCTGA	3	15320622	15320644										1333	Electroporation	2018-05-09	50	46	40	19	19	1	6	Deletion	Intra-exon deletion	TGACCCTGTGATTCAGTTTCCTCATCTGTATTACATTCTTATTCTAAAAAGTCCAAATGAGAGGAATTGTAATTAGAGTCATGCAATCATTATGTTTTCTTGTAAATGAGAATATTTGATCAAAAAGTTGAGGAGACAGGGTTTCCATCAGGATGAACATTAACTGATGTTTCCTGCAGGAACAGCTGCAAAAGAGCTGAAGGTGATTCAGCCTGAGAAATCTGTCGGCAGTTAATATATAGTTTCACAGGAGAGCACTTCCCCAGAGTTAGAAATGTTTCAGATGCTACAAAAAGAAGCAACCTGGACTTTTCCATCCACATCAGTAATGTTACACTTGCTGACTACGGTACTTACTACTGTGTGAAGTTCTTGAGAACATACTCTGAAGAGGAGGAGTTTCAGTATGGGGGAGGCACTCAGTTGTATGTCTGTGGA		Protein	[15320628, 15320713]	2	85			0.8	0.166667	0.475	0.15	t	f	35752	0.38409	130	0.00365651	NO ONE-TO-ONE ORTHOLOG						t
19479	Fam71f1	MGI:3032524	CCP-IMG	Genotype confirmed	C57BL/6NCrl	80	FALSE	CTTGCTCTTGCATTAATAGTGGG	6	29320044	29320066	CGCAGTAACCTGAGATAGGTGGG	6	29321114	29321136										200	Electroporation	2018-05-10	66	66	66	9	9	3	4	Deletion	Exon Deletion	ATGGTCTAGTGGGTGCTTGGTGTGTTTTCAATCTCCCTCTATCTCCTGACCTCCCCTTGGGCCAGACAGAACCTAGAAGAAATAGAAGGGCCATGAGGATGGGTGTTTTCTAAGCAAAGTGGGGAAGTTGTCAAGGGGAGATCCACAGACACGAAGTAGATGCTAAGGGAGTTCTGGGTGATTGTTCTTGCTCTTGCATTAATGGGGGTGGGTCTGGGGAGGTAGTTCAGTCAGTAAAGAGCATGCTATGCAGACAGGAGCTCTACCTCTAGAACCCATGTTTTAAAAAAAAGATGGGTATAGTGGTGCACATGCGTAATCCCAGCACTGGGGAGGTGGAGATGGGTGGAGATGGGCATTTGCAGCCTAGCCTAACTAATATAATAAGCTCCGCAGGCAT		Protein	[29320061, 29321131]	2	1070		Non-essential	1	0.75	0.136364	0.0606061	t	f					FAM71F1	ENSG00000135248	one-to-one__one-to-one	1.0457e-07	0.74333		t
18697	Irf2bpl	MGI:2442463	BCM	Genotype confirmed	C57BL/6N	53.25	FALSE	TGCGTGATGCCAGGCGACGCTGG	12	86881935	86881957	GTACTTGGTCCATGCCCGGGTGG	12	86881869	86881891	GCAAGACTGTCTTCGGGACGAGG	12	86883856	86883878	GCATGCGAGGCAGGTCGCACAGG	12	86883831	86883853		480	Electroporation	2018-05-11	56	49	49	8	7	3	3	Deletion	Whole-gene deletion	>Irf2bpl Cas9ZyElectroA_Irf2bpl_18697 GCTAGTCCTCCCGTAGGAGAAGGCGCCTCGGAAACAGCCCGGGCGGGGGCCTACCTTCCCCGAGGCTGGCATCATGTCGGCGGCGCAGGTGTCCTCGTCCCGAAGACAGTCTTGCTACCTGGCATCACGCAATGGGGACCTGAATTTACAGGTGGCGCCCCCGCCGCCTAGCGCCCACCCGGGCATGGACCAAGTACACCCCCAAAACATTCCGGATTCCCCTATGGCCAACAGCGGACCCCTCTGCTGTACCATTTGCCACGAACGTTTGGAGGACACGCATTTCGTTCAGTGTCCGTCTGTCCCTAGCCACAAATTTTGTTTCCCTTGTTCTAGAGAGAGTATCAAGGCCCAGGGGGCCACAGGTGAGGTGTATT		Protein	[86881886, 86881952, 86883848, 86883873]	4	1987		Non-essential	0.875	1	0.163265	0.0612245	t	f	4098	0.599561	2641	0.677353	IRF2BPL	ENSG00000119669	one-to-one__one-to-one	0.83623	0.15675		t
19231	Asb5	MGI:1923544	CCP-IMG	Genotype confirmed	C57BL/6NCrl	80	FALSE	CCAAAGATCGGAACAGTAACTGG	8	54580695	54580717	CCAAAGGGGTAGTCAGAGCTGAT	8	54581248	54581270										200	Electroporation	2018-05-11	88	88	88	21	21	2	10	Deletion	Exon Deletion	ATCTATAATATTATAGATATTATCTATAATATCCAGGAAATTAAACCAACAGAGGCAGGCCTGGGCTCTTTTAATTGCAGGAAAAATACCCAGAATAAATTTTAACTGCTCAAGTGACCACAGGGAAAGAGAGGTAGGAGCACTTGATGTGTCTCTTCGAAGAGGAGGAGAAGAAAGTTCACGCAAGAAGACTGCTTTACCTAGTGGGTGGGGCATAAGAGTCACTTGAGAAGGGGGAATTATGGAGCATTACATCATGGCATAGGTTGGGAGCTAAGTGCCCTGACCCACCCACACCAAATACATGGAGAATGATGCTCTACCAGTGAGCCTTTGACAATAGTAGCACCATTTCAAAAATAGCTGCCCCTGTACCCCTCTGATTACTCTTTCTAGAACCCCCTGAGGCTATACTATGTTTCAGACTTCAGGATTAGCTACTTGACCATCTTAGCAATATTTTACAGCTCACCCACATCAGGACCAGGACAGTGTGAGGCCTGTGATTAGGAGGAATAACAGGACAGGCTTAGAGTGTGGAGACATGAGTCTGGCTGTGAGCACTGCTAAAAATACAGTAAATACATTTATTTCTGGTTATGTATGGGCAATTTCTCAGATGGCTATGAGAAAGGTTAGTTCCTAACAACCTAGTTTGAACACCTGACGCTTGAGGGCAGTCACAGGCTACCCAGAGTTTCATTTTCTCACCTGTAACATGACCATGTGTCCAAGGTGTTCCCTTGGAGTCCTGTGACAGCCATGTGACTGCTTTGCTCATCACTTCATGATGGGGGAAGGACCTGTATAAAAAGGTCAGTGGTTTCAAGAGATAATCCTTCGGAGAGGGTCACCTAGTGCTTTTAGAGGAAGGCAGTCACAGTGTTTCTCAATGTACCTCCTGTCCACAGATATGCTGACTAAGGGGACGGAGAGGCCCCAGCCGAGCCCTCTCACATGTTTCTGTTATCTGGTCACAC		Protein	[54580701, 54581254]	2	553		Non-essential	1	0.2	0.238636	0.113636	t	f					ASB5	ENSG00000164122	one-to-one__one-to-one	3.0711e-13	1.0224		t
18633	Tppp2	MGI:2684923	UCD	Genotype confirmed	C57BL/6NCrl	214	FALSE	CCGCCTGGCATAGTTCTAAAGAT	14	51919150	51919172	CCTGGCATAGTTCTAAAGATGGG	14	51919153	51919175	CCGAATGTCTTGGTACTTCTGTC	14	51919673	51919695						1333	Electroporation	2018-05-13	55	53	40	15	15	1	4	Deletion	Exon Deletion	GTGGGGGCTGAGTGAAAGGTCACAGGGCATTTGTTTTGTTTTGTTGAGACAGTTTCTCTGTGTAGCCTTGTCTATCCTGAAACTCTGTAGACCAGGCTGACCTAGAACTCACCGAGACCCACCAGCCTGTCTCCTGAGTACAGGCACTAAAGGCGTGCACCACCAGCCTGGTACTTCTGTCTCCCAAGGGCTGGGGTTCTAGGTGTATGCCACCACACTGACCTCAGTGAGAATGTTCATCTCAAGCCCAGAACCCTGCTTCTTCCCTAGACTCTTCTGCTCTGGTCCCCTCTCTGCTTCTATGCCCCTAATCTAACTCAGGAGATAGGGCGGATAGCCTGTGGTACACTACCTGTACTGGAA		Protein	[51919156, 51919170, 51919679]	3	523		Non-essential	0.727273	0.25	0.375	0.1	t	f	2276	0.506591	13	0.00625903	TPPP2	ENSG00000179636	one-to-one__one-to-one	0.023554	0.55536		t
18632	Chd8	MGI:1915022	UCD	Genotype confirmed	C57BL/6NCrl	214	FALSE	ATTGATTGCCCAGTAGCTCAAGG	14	52233061	52233083	TCACACGAATATAACCTCACAGG	14	52232423	52232445										1333	Electroporation	2018-05-13	75	73	60	6	6	1	2	Deletion	Exon Deletion	GCCTCNTGCTCTGANGGCACCTGCACTCATATGCATATGTGTACGCACACGCACACACACACACACGATAAAGGGAAGCCGAGGGGATGAGGATATTTAGGACAAAGATCATTGTTATTGTGTAAGTTGTACGTTTTCTAAAATAGTGATAATGAAAACAATGGCAAAAGAATATATAAAGTTCAATAATCTACAATTTTTTTCTCATCAGAAACCACATGTTATTTTCAGATGGATCTAGGTTCAGTGAGTCTTAACTCTGGGCCTGATTTTTAAGGCATATGTACCTAGTTTGTGTTTTGTGTGTGTGTGTTAAACCGTATCTCATTATGTAACCCTTTGCTGGCCTGGAATTTAACTATATAGGCCTATATATATAGCATACATTATACGAAGTTATAGGTTATATTCGTGTGAGCTATGTATAGCAGGAAGAGGGAGGAGCTAGAAGAGAACCTTAAGGTGCAGGACAGATGAGTAGTTCAGATACCACTTTGCACAGTGCTGACATTTTCATCACTGTCATGTAGATTTCTCAGTGCCCCAACCACCTCCATATAAGAGAGCTGCTGGACACTGCTTCCCTACCCTTAAACTTCAGTCACTGTCCACTGTAGACCTCTTTCANGGGNAGTGN		Protein	[52232440, 52233078]	2	638		Non-essential	0.8	0.5	0.1	0.0333333	t	f	59630	0.419084	762	0.0128216	CHD8	ENSG00000100888	one-to-one__one-to-one	1	0.038764		t
18631	Tmem45a	MGI:1913122	UCD	Genotype confirmed	C57BL/6NCrl	214	FALSE	CCGTTCTTCCAACCTTTGTCTTG	16	56822613	56822635	CCTCTTTGATGCTCGCGCAAGGG	16	56822118	56822140										1333	Electroporation	2018-05-13	50	47	40	18	18	1	3	Deletion	Exon Deletion	ATAGCTCCTCNCTGTGGTCATGTTAGTTATACATTATCCTGCACAGAAATACTTTGGACGAGACTTGAAATTTTTTTATGGTTTATTAGAACACAAGACAAAGGTTGGAAAAGAGGTGATGTTCTTGGAGTAGCCTGGCAGGTCTAGTGAAGATTACTGTCAGAGTAGCTGTGGAGGAAGTAGGTGCTGTGTTCCTTCATGGTGGATCCACTGATCATGTATGTCAAACTTTGGAATGGATGATTCTGGTTGTAGGTGATTCCTGTAGCTAGAGCAGCTTATAGTCTGATGGATCAAAGCTCAAAAGCCATATGAAAGTCAAAAGACAGAATACTTACTGAGAGACAACTCTATGATGGGAAGGGGGACAAGAAGTCATGTGGTGTGTATGAAACAAACATACTATGAAGCTTAGGATTTTATGAACATTGTGGGGCTAACAAGATGGCTCAGTGATGAGA		Protein	[56822124, 56822619]	2	495		Non-essential	0.8	0.333333	0.45	0.075	t	f	81006	0.407081	0	0	TMEM45A	ENSG00000181458	one-to-one__one-to-one	0.0047645	0.43493		t
19318	Birc6	MGI:1276108	CCP-IMG	Genotype confirmed	C57BL/6NCrl	80	FALSE	CCCACCCTCATACGGTCTTAGTT	17	74545954	74545976	CTTTCTCTGCATAACCTAACTGG	17	74546596	74546618										200	Electroporation	2018-05-14	160	160	160	19	19	2	3	Deletion	Exon Deletion	AATGCAAACAATGGCACTGATGTAGCTGTGGACAGGATGTAGAGCATGATGGGAATGGATAAAGAGTCTAGAGACATATCCTCAAACATAATGGTTTATGATTTTTGACAAGGGTTCAACTCCATTATTTGGGGGGTAAGGATGGTATAAAACAAATGATTCTGGGATACCTAGTTGAATCTGTGTATGCAGATCTCTGTCTCCATCCCTGTTCTCTCAGAGGAAAAGAATATTATCGAAGGATAATATGGTAGAAATAAATTTCCTGCAATTCCTTTATTCAACTCACTTTAAGGTATTTTACCACATCTGCTCTTTGTCTCATGTAGATTGTTCCCCCAACTGGTGCTTGTTGAAGTGTTTTAGGTATGAACTGTTCTTTGGCCACAGGATAAGCAGCTACAACAAAGATTCCAAAATACAGTGAATTAAAAAAACACTATGGCTTATGTGTAGTAATAGCCCAGGGCTGGTTGTGGAGCCTACTCTGCCAGTCTCAACATTTTGGCTAGCTGGTGATTTGTGGACAGTTGCTCCAAGTCCCACCATTTCTAAGTTGTAGGAGATCAGTGGAGCACATCTTTTCTTAATCCCCACTTCTCAGTTTTCTCCTCCTTTCTCTTTCACCTCTGTTCCTTCTGTCTGTCTTTTTTCCCAACACCCTTCCCCTCTCCTTCTGCTCTTCTACTCTTCTTCATTCCCTTCAAACTTTTCATAATGGACACAATTTAGTTACACAACATAACAAGACTGAGAAACAGATTAGAAAAATTTGAGACTGTCTCACATAGCCCAGGCTGGCTTCTAGCTTACTCTGTAGTTAAGAGTAATTTTGAACTCTTGATCTAGCTCTCAAATATTGGAAGATAGGCATGTGCCAT		Protein	[74545960, 74546613]	2	653		Non-essential	1	0.666667	0.11875	0.01875	t	f					BIRC6	ENSG00000115760	one-to-one__one-to-one	1	0.066571		t
18634	Acot3	MGI:2159619	UCD	Genotype confirmed	C57BL/6NCrl	214	FALSE	CCACTCTGTCCCGGTGCTGGCCA	12	84056580	84056602	CCTGGGATCATCTCAGGGGGCCA	12	84057249	84057271	GGGATCATCTCAGGGGGCCATGG	12	84057252	84057274						1333	Electroporation	2018-05-14	50	43	36	5	5	1	3	Deletion	Exon Deletion	GGCGCATGCCTTTATCCCAGCATTTGGGAGGCAGAGGCAGGCGGATTTCTGAGTTGGAGGCCAGCCTGGTCTACAGAGTGAGTTCCAGGACAGCCAGGGCTACACAGAGAAACCATGTCTCGAACACCCCCTCCCCCCCCCCAAAAAAAAAAAAGGGGGGACTTTGCAGGAAAATCTGTTTTCCAAAGGAGTCCAAAATGGCCAGGGATGGTTTGATATCACAAAACCTGGGCGCTCAAGCCACCCAGTTCTGAAATGCAAGGTTCCAAAAAAAATGCTGTGTTGCCAAAATAGGAAAAAAACTTAGTCTGAGCCATTGGTTCAAAAACATATGGGGCCTTGCCAACCATGGGAAGGTTGATTCCTTGGAGTTTGAATTGCTCATAGGGGGACCAACCATCCCAGGTTGCTGAAAAAAAAAAGTTTCTTCCTGCATTGTCCATTTCCCGCCCACACTGAGGTAGTAAAGACGAGTCATAGGCATTTCATCNCCAN		Protein	[84056586, 84057255, 84057269]	3	683		Non-essential	0.72	0.333333	0.138889	0.0833333	t	f	8259	0.470759	494	0.0612903	NO ONE-TO-ONE ORTHOLOG						t
18636	Adamts1	MGI:109249	UCD	Genotype confirmed	C57BL/6NCrl	214	FALSE	CCTATAACCGAAAGGAAATGAGG	16	85799896	85799918	CCTACCCCTTCTAAAATTGCTGG	16	85799403	85799425	ACCCCTTCTAAAATTGCTGGTGG	16	85799406	85799428						1333	Electroporation	2018-05-14	50	47	40	14	14	1	2	Deletion	Exon Deletion	GCGGCATGTTAACACATGGCCTGGGAAGCAGACAAGAAGGACATTAAGCTGTATGATTGAGTGAGGCTCAATGGCTCTCTTATTAGACAACCTGTATTGGGGCTCATACTCACTTTGATCAGGGCAAGTATAAAAATGTCAACGTTCAAATGTTTGTACCACTTTCTCCTGTCCTAGTAAGACCATACTTGAAATTGTGGAAAATATACCCTACCTGACCTCCGAGTTGAGTTGAGGAAATGGTTGATAAGCTCTTGTCTTACCTGTCTGGTGAACAGAATTGCAGN		Protein	[85799420, 85799423, 85799913]	3	493		Non-essential	0.8	0.5	0.35	0.05	t	f	9287	0.46732	1422	0.15647	ADAMTS1	ENSG00000154734	one-to-one__one-to-one	0.71601	0.20357		t
18658	Aqp5	MGI:106215	Harwell	Micro-injection aborted	C57BL/6NTac	6.25	FALSE	CACAACACCAGGCAAGGCCGTGG	15	99592673	99592695	CCGTGGTGGTGGAGTTAATCTTG	15	99592690	99592712	CCCTGCGGTGGTCATGAATCGGT	15	99593290	99593312	CCTGCGGTGGTCATGAATCGGTT	15	99593291	99593313	50		Cytoplasmic Injection	2018-05-14	59	42	42	9	9	2	4	Deletion	Inter-exon deletion	>H-AQP5-DEL606-EM1-B6N GTCAGGCATGGATAGGAGGCCAGGGGCTGTTTGCAGTAGGCAAACTGGGCAGCTGCCCACAGGAGGGAGGGTAAATGCCAGCTCATGGGGGCTGGGGATTGGGCAGAGCCGTTGACACGATGGCACCCAGGAAAACTTGCTGACACCCTACCCTCTGGCTACAGGCCTGAGCTTCAAGCTTGCGCACACTGAAGTGCAGTTTCTCCAACAAATCGCCTGTCTGGATCATGCAGGGGACTTGACTTCCAAGAGCTCAGGCTCTAGGTGTCCTTGAAGACCAGAACCTTACTTGTCTAGCCTGTCACCGAGCCTGAAGGCTGCTAGCAGGGTCCTAACCCAGCTCTTCCTTGCAGCTCAGCAACAACACAACACCAGGCAAGGCCGTGTCATGAATCGGTTCAGCCCCTCTCACTGGGTGAGTGCGGGCCTTCCCCCGGCTCCTGAAAACACGGCAGCGTACTGAACTGAAAATCCAGAATTGACTGGACATTCTGGGTGTTGTCGGACCAGATCTTGGGGGTTGGACAGAGAATGTCTTTAGAAGTACATGGGAGTGGGGGTGGGGTCTGTGTTAATCTGAGGACTTTGTCTGCCCCTCTGTGTATCTGTCCTCTGATGCTGTATTTATTTGTCCCTATGAAGATATTGGGGCTTGTTCTTCTGGGACTGTACCCCTTGACAGCGTCTCCATGTGTTAGCCAAGCTTGAAGCTACATCAGGGGGTCTGTG		mRNA	[99592690, 99592696, 99593296, 99593297]	4	607		Non-essential	0.711864	0.5	0.214286	0.0952381	f	t	4048	0.584486	507	0.131723	AQP5	ENSG00000161798	one-to-one__one-to-one	0.053249	0.41054		t
18635	Actc1	MGI:87905	UCD	Genotype confirmed	C57BL/6NCrl	214	FALSE	GCCTATAGAGTCAAGTACCAGGG	2	114050823	114050845	AAGGAGAAGAGCTAACTCAACGG	2	114050067	114050089										1333	Electroporation	2018-05-14	50	35	30	5	5	1	3	Deletion	Exon Deletion	TTNATGAGTCATTATGCTATTCCNAGAACAAGATAAGACTCTGCTTCCTCAGTAAATCCTTTATTCTCTCCTCCACAGTTGTAATCAAATTAATCGACACACTTCCTCTTGTGGAGATGAAGTATATAACAATAGTCTAAATAATTTGTTAAAATTAGGATTATGTCTTAACTCCTGGGGGTGGGTTTCACACTATGTCCCAGGCTGTTAGCTCTTCTCCTTATTTAAGATATGTGATATGCTGTGTTCACAGCCCCTGGGTAGACATATTCAAGGACACACATTCTCCTGCAGAGTCTGAATTAAAACAGAGAGACACATCTTAAGTTGGATTGGCCCCAAGAAAAACACTCATGGATGCTTATATAACATGCTAATAGCTGATAGGAGACATAGCCATTTGAAAATGTCCCCAGGAAGATTTCCTACCACGATACTTAGTAAGAAAAACTGTACTGCCTTCAGAGTTAGTATCCATCCATTCTGGTAN		Protein	[114050084, 114050840]	2	756		Non-essential	0.6	0.333333	0.166667	0.1	t	f	6267	0.468645	128	0.0210943	ACTC1	ENSG00000159251	one-to-one__one-to-one	0.73668	0.15238		t
19452	Acot1	MGI:1349396	UCD	Genotype confirmed	C57BL/6NCrl	214	FALSE	AACTCTTTCAGCACATTTCACGG	12	84014201	84014223	CCTGTGTCACCGCGTCCCCCTGT	12	84014808	84014830										1333	Electroporation	2018-05-15	50	46	39	15	15	1	10	Deletion	Exon Deletion	AAGGGACAGTGTTTTTATTGTTGTTATTATAAGGGTTGCCTGTTTGTCTGTGTATGTGTGTTTGGGTCACACATGCTAGGCACCCCATTTTTTCCCTTAACTTCTAAATGTCCCTTTAATGCCTTTGTAAACACTTATGGAGCTTTGAGGTTTTAGGTATGAAGGGGGTGTAGATTTAGCCCAGGCTACCCTCCAGATGCTTGAAGGCAGAACTCTTTCAGCACCGCGTCCCCCTGTCCCTGTGTTCCCATGTCCCTTCATCCCTGTGGGAGGCACAGGGTGAACTATGTAAGAGTGACTTAAGAATCAACAGCAGGAGACCAGAGTGCTCTGAGCTTTCTTGGTTCAGCATAGCACAGGCTGGGCTGGCAACTCTTGCTCATTTTATAGTTTTATAATCAGACATGGACGTGGTTGGA		Protein	[84014218, 84014814]	2	596			0.78	0.1	0.384615	0.25641	t	f					NO ONE-TO-ONE ORTHOLOG						t
18897	Tspyl1	MGI:1298395	JAX	Genotype confirmed	C57BL/6NJ	300	FALSE	CCCGGAGCGGGACGAGGGGACCC	10	34282289	34282311	CCGACGTCGCCCAATAAGGGAGC	10	34283357	34283379										250	Electroporation	2018-05-15	75		75	13	13	2	2	Deletion	Intra-exon deletion	>Tspyl1 GGGCTGTGGCTCTGGCGTCACTGCGCTGGAGAGAGCGAGGGGCGGAGCTGGGGTTGCGGGGGACCGTGAGGGTTGTTGTTTGTAGGCGGAGGTCTGCGCGACTAGACCCGACATGAGCAGCCCGGATAAGGGAGCCAGTGGAGATTCCCAGGCCTTTTGGCTTCCAGTCAGGTTAATCTTTGCATTTGAAAATGCGGCCGGAACTGGTCCCTTCTCACCTGTGCTTGAGCAAATGCAACGGGTATGCAGTGTTTTGATTTCTTTCCTCCTGACTTTTCTGCATCTTCTATCTGGATAGTCTCCACCTCGAGATTAAGACTGGACATGCTTCTGCTTTCCCAT		Protein	[34282295, 34283363]	2	1068		Non-essential	1	1	0.173333	0.0266667	t	f	3086	0.468892	590	0.204364	TSPYL1	ENSG00000189241	one-to-one__one-to-one	5.621e-07	0.79835		t
18896	Tubb2b	MGI:1920960	JAX	Genotype confirmed	C57BL/6NJ	300	FALSE	CCACCCTTTGTGCTAGTGATAAT	13	34128805	34128827	CCCCCAATCTCAATGAGCAGCCC	13	34129396	34129418	CCTCTCAGATAAGGCTATTTCAA	13	34128608	34128630	ATCAGAAAGTTGAAACTGGGCGG	13	34129511	34129533		250	Electroporation	2018-05-15	78		78	21	21	2	2	Deletion	Exon Deletion	>Tubb2b CGCCCAGTTTCAACTTTCTGATCCTCTACAATGCAAGCCCTAAGGCTGTGCCTGGGTCATGCCACTCATTAAAGCTTCGGCAACGTCCTGTTGTCAAAACTGTGGGTGATGGGGGGGCTGCTCATTGAGATGGAGGAGTGTGATAGACAGGGAGCATACATAGCAGTGGCGCCTAAGCCTTATCAGGCTTTGAGGCAATTGCATCTTAGCTTTTTCAAAGGCAGGTGTGCTCTGTTAACTCATTTATAATTGTATTGATAACCAAATAGTTTATTGCTTTATTATTTATTGGCCATTTGATAATAATTTGAAATAGCCTTATCTGAGAGGTGATTCTTTTTTTTTTTTTTTTTAAA		Protein	[34128614, 34128811, 34129402, 34129528]	4	914		Non-essential	1	1	0.269231	0.025641	t	f	3719	0.50605	730	0.207386	TUBB2B	ENSG00000137285	one-to-one__one-to-one	0.9884	0		t
18895	Apobr	MGI:2176230	JAX	Genotype confirmed	C57BL/6NJ	300	FALSE	CCTTCAGTGCGTTTGTGTCCTAC	7	126585380	126585402	CCCCAGGGGATGTTCACAGCAAC	7	126587780	126587802										250	Electroporation	2018-05-15	80		80	20	20	4	7	Deletion	Inter-exon deletion	>Apobr CTCTCCCTTACAGCCTCTCCTGAAGCCTGAGCTCCCTTTCCTACAGTCAGCCAGACTCCTAGCCCAGTCCTTCCTGGGTTTCAATCTCCTGCCTCTACAAGTGTACCCACTTATTCAAGCTAGGCCTTGTCGGGGTCCCTTAGCAGACGTCCAGATCCCTGATTCTTACCTGGGCTTTGTTAACAGTGTACTCCTGGGGAAGTGGTTAGACCTCCCCTGAGTGCCTTCACTCTTCTTTCTTCTCTTCTAGGACTCACAGCAACTGGAATGAGGTGAGGGCTTCAGCAGGGCCCCGAGAGGGACAGGCAGAATCTGGAAGTCAGTTCTCCACAGTCCTCTATGTCCCTTATCCTGCAGGCCCTGCTCCCTGGGTCCCGCCTGGATCTC		Protein	[126585386, 126587786]	2	2400		Non-essential	1	0.571429	0.25	0.0875	t	f	4171	0.557181	29	0.00730111	APOBR	ENSG00000184730	one-to-one__one-to-one	9.3975e-08	0.51117		t
18893	Tmie	MGI:2159400	JAX	Genotype confirmed	C57BL/6NJ	300	FALSE	TGGCCCGTCAGCCCTCCACAGGG	9	110870431	110870453	ACAGTCTGTCCTAGTCAGCGCGG	9	110871002	110871024	TGACATGTCCTGGATTCAGTTGG	9	110870337	110870359	AGGGACTTGGACTCGAAGGGTGG	9	110870939	110870961		250	Electroporation	2018-05-15	77		77	25	25	4	5	Deletion	Exon Deletion	>Tmie AGTCTACCAGGCAGCACACCTGGCTCATGAAACAGGCCTTGCCTTGTCTCTGGCCTTGGTCCTGAGACCCCATCCGCGCTGACTAGGACAGACTGTCCACACTTGCTTCTTTGAGCCTTGTTTCCCCAAGCATCAACCACCCAGGACATGTCATCTTTCCTATGGCTGGCTTCCTGATGCTTTTCTTGCACTTTGGCCAATTCAGGGAGCCCACACCCAGGGGCCCCAGCAAGGCCAGCCTCCACCAGAGGCTCCCCAGACGCCGAGCAGAGGCGGCTTCCAGACCCTGAGCCCTACCTC		Protein	[110870354, 110870448, 110870956, 110871019]	4	665		Non-essential	1	0.8	0.324675	0.0649351	t	f	14403	0.526488	429	0.0302028	TMIE	ENSG00000181585	one-to-one__one-to-one	7.749e-05	1.0514		t
18894	Zfp438	MGI:2444919	JAX	Genotype confirmed	C57BL/6NJ	300	FALSE	TTGTCAGGTCCTTGCATACCAGG	18	5213131	5213153	CCAGAACGGATGTTTGATTCACC	18	5214898	5214920										250	Electroporation	2018-05-15	74		74	25	25	4	4	Deletion	Intra-exon deletion	>Zfp438 ACTGCAGTTGAGACACCTATGAGTCCTCCAACATGAGTGCAGGGAAATGAACCCAGGTCCTATGCAATGCAGTGTGTCCTCTTAAGTGTTGGGCCAAGTCTCTAGCCCAGGTCAGATGTGACTTGAAGTTTCAGTCCAGAACAGATACATTGTAGTAATCTATGTATTGTCATTGCAGGTGAATCAAACATCCGATGCAAGGACCTGACAACTCACTGGAGAGGTAAGTGCTCGTGGAAGGGAAGCTGACAGGAAAGTCTGCTGTAATATGAGAAGGAAGACCAACTCGTGGATATTTCATTCCTCCCTAGCATAGGGAATAAAATATCCATGGAAGGAGTTGCAGAGACAAAGTTTAGAGCTAAAACGAAAGGATC		Protein	[5213148, 5214904]	2	1756		Non-essential	1	1	0.337838	0.0540541	t	f	124409	0.398347	182	0.00146526	ZNF438	ENSG00000183621	one-to-one__one-to-one	2.6656e-06	0.66878		t
18891	Snx33	MGI:2443239	JAX	Genotype confirmed	C57BL/6NJ	300	FALSE	CCTTTCTGCAGGTGGATAATGTC	9	56925312	56925334	CCTGCTGGATACTGATTTCCTCC	9	56926714	56926736										250	Electroporation	2018-05-15	71		71	10	10	4	7	Deletion	Intra-exon deletion	>Snx33 CACTTGTTGAGCAGCGAGGGAGATGGAGACAGGAAAGTGTGATGAGCTGTTCATAGTCCAGGCTCTCCCATATTCCCAGGGACCAGGACACTCATGCAGGCTTACCTTACTGATTTCCTCCTTGTTCTCACTGTGGAAATCATAGAGGGCTCGGCCTTTCAGTGCCATGGCTCAGCTATCTGTTAGGTCAAGACTGGAAGGAAAATGCCTTGCC		Protein	[56925318, 56926720]	2	1402		Non-essential	1	0.571429	0.140845	0.0985915	t	f	11179	0.512031	570	0.0519126	SNX33	ENSG00000173548	one-to-one__one-to-one	0.08407	0.29041		t
18645	Thumpd2	MGI:1919417	WTSI	Genotype confirmed	C57BL/6N	6	FALSE	CCTGTCTGGGCCACGTTACCTGT	17	81054047	81054069	CCACGTTACCTGTTCTGTACGAG	17	81054057	81054079	CTATTACATTCCCCAATCTCAGG	17	81054586	81054608	CCTTGTATTAGCTTAGCAAAGCC	17	81054789	81054811	50		Cytoplasmic Injection	2018-05-16	30	30	30	15	15	2	6	Deletion	Exon Deletion	TACTATTCCTCTGGAGCCTCTGGAGCTAAGCTGAAAAGGAGCTTGCACTTTTAAAGATGTACAATCCTATGGAGTCAGACTTCCTCCTCACCTGTCTGGGCCAGGTTTAATGTCCTTTACTTCTTTAAAATATTTTGCTGAATGGCTACACAAACAAGAATTGCTACATGAACAAAATTTCACTTTTATTTGGAATTCATAT		mRNA	[81054053, 81054063, 81054603, 81054795]	4	742		Non-essential	1	0.333333	0.5	0.2	t	f	38759	0.440594	257	0.00666494	THUMPD2	ENSG00000138050	one-to-one__one-to-one	1.5442e-09	0.78175		t
18646	Spats2l	MGI:1914448	WTSI	Genotype confirmed	C57BL/6N	6	FALSE	CCGGATGTGGCACAACCAGAGTT	1	57901870	57901892	CCTGGTGTTGATTTTAGGCCCAA	1	57902072	57902094	CCCACAACTATAAATCCACAGTG	1	57902238	57902260	GCAGGCAGGAACATATATCTTGG	1	57902400	57902422	50		Cytoplasmic Injection	2018-05-16	37	33	33	6	6	2	4	Deletion	Exon Deletion	CCACTAGAAAACAAAAGGTCTGTTTGGGGTGAGTTGCTTGCTTTGTTTTATTTATCTCATAAATAAAAGATAGAATGGTCATGCTAACATTTTTTTTCCTGGGAGCAAAAAGACAAAGCGTTTAAAGAAGAGCAACTCTGAAAGTCCTCATAACTCCCTGAGAGTTGAAGTTAGCCTAATAGCAGCACATCAAGAACACAGA		mRNA	[57901876, 57902078, 57902244, 57902417]	4	541		Non-essential	0.891892	0.5	0.181818	0.121212	t	f	174233	0.433632	1486	0.00853856	SPATS2L	ENSG00000196141	one-to-one__one-to-one	0.55833	0.2064		t
18701	Cpxm2	MGI:1926006	BCM	Founder obtained	C57BL/6N	53.25	FALSE	CCACATGCCTCAGAGCTCATCTA	7	132106074	132106096	CCAATAATCTGTCGGGATCCAAA	7	132106042	132106064	GGTATAGCATGTCTTCTTCTTGG	7	132106569	132106591	CCTTATTCTAAACCATGGGAAGG	7	132106531	132106553		480	Electroporation	2018-05-16	85	65	65	19	19	3	11					Protein	[132106048, 132106080, 132106537, 132106586]	4	538		Non-essential	0.764706	0.272727	0.292308	0.169231		f	122053	0.453418	304	0.00249479	CPXM2	ENSG00000121898	one-to-one__one-to-one	5.487e-13	0.67757
18652	Zbtb10	MGI:2139883	WTSI	Micro-injection aborted	C57BL/6N	1.5	FALSE	CCTTGATAGACTTCTTTTGGAGT	3	9264351	9264373	CCATCAGAGGAGGGGTACTGTGA	3	9264547	9264569	CCAGGTAAGGTTGTCAGTCCAGT	3	9265417	9265439	AGTTTAAGTTTTAGAGTGGGTGG	3	9265531	9265553	12		Cytoplasmic Injection	2018-05-17	47	32	32	3	3	0	0					mRNA	[9264357, 9264553, 9265423, 9265548]	4	1191		Non-essential	0.680851	0	0.09375	0	f	t	34732	0.412012	1337	0.0387166	ZBTB10	ENSG00000205189	one-to-one__one-to-one	0.99067	0.12633	t
18653	Slc16a7	MGI:1330284	WTSI	Micro-injection aborted	C57BL/6N	1.5	FALSE	CCTACTAAATCAATGATATTGAC	10	125230365	125230387	CAACCAATTATGAAACATTCAGG	10	125230436	125230458	CCAGTGAAATTCCTCAAAATGTC	10	125231464	125231486	CCACTATAGATGATAAGACAGAC	10	125231486	125231508	12		Cytoplasmic Injection	2018-05-17	47	32	32	3	3	0	0					mRNA	[125230371, 125230453, 125231470, 125231492]	4	1121		Non-essential	0.680851	0	0.09375	0	f	t	170196	0.402812	749	0.00440596	SLC16A7	ENSG00000118596	one-to-one__one-to-one	0.0058162	0.41916	t
19320	Asb7	MGI:2152835	CCP-IMG	Genotype confirmed	C57BL/6NCrl	80	FALSE	CCCTACCGTAGTGGGCAGCCACA	7	66660079	66660101	AATCCGGGCCCGGCCGTGCATGG	7	66660179	66660201										200	Electroporation	2018-05-21	140	140	140	11	11	2	5	Deletion	Intra-exon deletion	GCATCATCCATCGCATTGAACCCTTCACAGTCCAGGATAACCGGCTGGTCCCTGATAACTCTGCCCTGATAGACTTGCTCTGTCTCAGCAGCCACTGACCTTTTCATTCTGGTTTAACCCTAGCTGATCCCACGGTTAAGGATTTAATCGGAGGCTTCACTGCTCTGCATTACGCTGCCATGCAGGGACTCATTTGTCCGGCTCCTCCTGGAGTTCAAGGCTGAAGTTGACCCGCTCAGTGATAAAGGTACAACGCCACTTCAGCTTGCCATCATCCGAGAGCGGTCAAGCTGTGTGAAGATCCTTCTGGACCACAACGCCAACATCGACATCCAGAACGGATTCCTGCTGCGCTATGCTGTGATCAAAAGCAATCACTCTTACTGCCGCATGTTTCTTCAGAGAGGAGCAGACACAAACTTAGGGCGTCTAGAAGACGGACAGACTCCTTTGCACTTGTCTGCCCTCCGTGATGACGTGCTCTGCGCACGGATGCTGTATAACTATGGAGCGGACACGAACACAAGGAACTATGAAGGTCAGACTCCACTGGCCGTTTCCATAAGTATTTCAGGAAGTAGTCGGCCGTGTTTGGATTTCTTACAAGACGTCACAAGTATGTAATACAATTACTACTATTATTGCATCTTTTCCTCTTAATCCGAACCTTCTGAATTGCTTGAGGTATTTCTGTAATCTGAGCTGACTAGGAGCTAACCATTCTTATAAGTCCTGCTTGGTAAGTAGTACTCATTTACCCAAAATCCCATTGCGTTGATAAAAGGGGACAGTAAAGTTTTGTGTCAAGGACAGACACTTTTCAAAATGGATGGAGCTGAAAGTTAGAATAGGGTGGTTCCCCTGC		Protein	[66660085, 66660196]	2	111		Non-essential	1	0.4	0.0785714	0.0357143	t	f					ASB7	ENSG00000183475	one-to-one__one-to-one	0.98395	0.058946		t
18666	Arfip1	MGI:1277120	UCD	Genotype confirmed	C57BL/6NCrl	214	FALSE	TTAAGGTATCAGGACACGGAAGG	3	84534908	84534930	GAGGCCGTGCATGAGTGGCAGGG	3	84534312	84534334										1333	Electroporation	2018-05-21	56	53	40	6	6	2	2	Deletion	Exon Deletion	TTAGGACTAAACCTCCTATTTTATCTGGCCGCTGCCTTCTGATTCTTGCTTCCCACCTTGCAGTGCGACTTGAGCTGCACTGGCCCTGCGTTGGTTGCTGGCCTCCCAGTCTCCCACCTCCTCTTCTGCAAGGGTCTTTGTTGGCCAACCTGCTTTACCCTCATTTCCATCTCTCCAGCCTTCACATATTTTAAAAGAAATAAGATAATGCAGCTTTTATTTTCCTATGCTTGCCATATAGGAGATCTTCAAGATCACCTTGGATTTGGTCTCAGCTGATATTCACGCTATGGCTTATTACAGGCAGTCAGTAGGGCACAGAGACA		Protein	[84534329, 84534925]	2	596		Non-essential	0.714286	1	0.15	0.05	t	f	86533	0.40217	397	0.00459842	ARFIP1	ENSG00000164144	one-to-one__one-to-one	3.079e-05	0.55477		t
18667	Asic1	MGI:1194915	UCD	Genotype confirmed	C57BL/6NCrl	214	FALSE	CCGTTATAGAGACGCAGAGAGGA	15	99694550	99694572	CCAAGATCTCACCGTGTTTGCCT	15	99694963	99694985										1333	Electroporation	2018-05-21	60	58	40	7	7	1	4	Deletion	Exon Deletion	AGGGGCTATTTGCGAAGCCCTGAGCAGGATTAAGGAAGCCAGTAAGGGAGGGCGATGGAGCCAGCCTTAGTGGGGAATTGTATCACTCCTAGGCTGAAAGAGTCCTCCTGGCAAGAGTTACAATGTTACAATGACGAGGGGCTAAGCCACTGCCGTGTTTGCCTTTGCCCTTATGTGACTTCCACACTCTCGATTCCCTGGCTCCTCCTTCCTGGTTTAGTTACTCTCCAAGGTAACCAGGCATCCTCTTCCATCAGTGGCCGCCACTCACTCTATAAATAACTCCCTCTCTTCTTGGACTGCCTGGCTGTCTGGTCTCAGGGGACTTGGGGGCAGAGAGATGGGGAGAAAAGAGAAGGGGATGAGGAGAGATGGAGAGGGGCCGAGACAGCGACAGTCCAGGAGAAATAATCTGAAACAGCAAGATGCATTGCCGATGCCAGGTAAGAGAGGTGTGTAGGATCCGGAGGTCACTGGAGTGTGGTGGAGTTGCTAACATAGGAGGATGGAANNGTGCTTGGA		Protein	[99694556, 99694969]	2	413		Non-essential	0.666667	0.25	0.175	0.1	t	f	30763	0.51835	839	0.0274506	ASIC1	ENSG00000110881	one-to-one__one-to-one	0.93017	0.16382		t
18660	Stx6	MGI:1926235	Harwell	Genotype confirmed	C57BL/6NTac	6.25	FALSE	AGCCAACTCCCACTTCATCGAGG	1	155191512	155191534	CCCACTTCATCGAGGAGCAGCAG	1	155191520	155191542	AACATGTCGCAGCGCATCGGAGG	1	155193282	155193304	GCAGCGCATCGGAGGGGAGCTGG	1	155193290	155193312	50		Cytoplasmic Injection	2018-05-21	48	40	40	6	6	1	1	Deletion		>H-STX6-DEL1808INS8-EM1-B6N CGATCTGTGAGACTCATCGGGAGATCTTGAATATACCTTGCTGGTGTTCCTCAAACCATCTACCAGGCACCATCCTGCATGCCCATATCAGAGCCTGATCCAGGTTCGAGGGCTGCTTGGCTTGGTCAGTAGTGGCTCCTGGTGTTCCTCCTGATTGGTTGTCCCTGCTCACACAGGCACTCCTAGGAGACAGCAGCAGCCAGAGCTGGAATGCTGGAGTGGCAGATCGCTATGGGCGCCTTGACCGGGAGCTGGAACAGGCCGTGTGAGTAGTGAGATGCCCTGAGCAGCAGTGACGCTGACTGAGACCCTGAAAGCCTAGCAGTGAAGTACGTGGCTGCTAAAGAGAGAAGCTGCATAATGTGTGGTTGCAGTTTGGACTTTGTTGCACGGAGTAGCTCCCCCAAAGAAGCAAATCCCAGATAAAATTCACAACTGTGGTTTAGGCAAAGCTGTTAGTTTTAAAACCCTTTAAACGACACACTAAGTTCTCTGAGCAGACTCTTGAGGCATAGTTAGGAATGGGAAGCAGATAGAGCCATGCCCTCTGGAGACAGTGCCCTGAAGAGGAGGATGGGCCTGAAGGTGGTGTTAGGACTCCC		mRNA	[155191526, 155191529, 155193299, 155193307]	4	1781		Non-essential	0.833333	1	0.15	0.025	t	t	49542	0.450708	602	0.0122003	STX6	ENSG00000135823	one-to-one__one-to-one	0.010265	0.37938		t
19453	Aloxe3	MGI:1345140	UCD	Genotype confirmed	C57BL/6NCrl	214	FALSE	CCTCAGGAGTGTGTCATGTAGGA	11	69128373	69128395	CCCGATGGAAATCAAATCCCCAT	11	69129065	69129087										1333	Electroporation	2018-05-21	55	52	40	7	7	1	4	Deletion	Exon Deletion	TTTCTTGACTTTACTATCAATCTCCACTCATCATCAGAGAACATGATGGCTTTATTAAAATGTATTGATCCAGTAGTTATCAAGTGTATGCTGAGTATCCTAGCATAGCCAGGCACCAAGCTGGACTCTGGAAGGACAGACAATGAGCATGACATGACTGGTATCCCCATATTGGAAACAGTACTGTATTTACCAGTCTTGGTGAACCCTCAAACGCATCCAGACTTTTTTTTTTTTTTTTTTTTTGGGGGGGGGAAAACTTTTGGGGGACCCCCAAATGGGCTTTTGCCCCCCCCNAAATTGTGGGGNTTTTGGGGGGGGGNCCCCCACNNNNNTTTTTTTTNAANAAAAAAAAANCCCCCNNNNNAAACGGGGGGGGGAATNNNNTNNNTCCCCCCNNNCCCCCNNNNNNNTTANNGNNNGGTTNNGGANNGGGTTNNNNNNGGGNNNNNNNAAAAN		Protein	[69128379, 69129071]	2	692		Non-essential	0.727273	0.25	0.175	0.1	t	f					ALOXE3	ENSG00000179148	one-to-one__one-to-one	5.1284e-20	0.79538		t
19482	Ube2n	MGI:1934835	CCP-IMG	Genotype confirmed	C57BL/6NCrl	80	FALSE	CCCATCATACCTGCCATAAAGCC	10	95540964	95540986	CCACTTAAAGGATATAGCCATTT	10	95541988	95542010										200	Electroporation	2018-05-21	228	228	228	24	24	3	5	Deletion	Exon Deletion	CAATTTTATGTAAGAGTCTTGAACATCCAGAGATTTTTGAGAATTCTAGACCTCGTCTGCCCTTGACTACAAAGGATGACCAAATTTTAGAAGAGTTCAATGGCCTATTTTTCTTGCTTTTTTTTTTTAAGATTTATTTATTTTATGTGTATAAGTACACTGTAGCTTTAGATACATCAGAAGTGGGCATCAGATCCCATTACAGATGGTTGTGAGCCATGTGGTTGCTGGGAATTGAACGCAGGACCTTTGGAAGACTAGTCAGTGTTCTTAATCACTGTGCCATCTCTCCTGCCCAGTGACTTGGTTTTAAATATAATTTAGAGCAGGTTGCTTTGCCTATTGTAGCAACCCTGGTGTCATTTTTCTTTTCCTTTTATGTGAGCATAAAAATTGGTTTTATTAATCCAATCTAGAATGTGATAATGTCCTGCAGTTATATTCAGTTGGTTGTTGTTACATGAATGGTCTGGTGTTGGTTGGTTGGCTGGTTGGTTGGAAACAGGGTTTTCCTATATAGCCCTGGCTGCTTGACTGTCCTGGAACTCACTATGTAGGCCTCTGCTGGGATTAAAGGTGTATCCCATCAAAAGGATATAGCCATTTATAGAATCAACAAACTTCTTCCTGCTATAAACATATCATCTATTCAAAAATGAAAGAACGTTTTCTATCTGTTGAATTTTATGAAAGGTTTGAAGCTAGTCTAGTCTATATAGTGAGATTCTTAGAAAACAAAACCCCTAATTAGTTGCACTGTTTTGGTAGTAAGGTATTCAGAAAACTGGTCTGATCCAGTTTATAGGAGATGGTATCTATCTTGTTTGGAAAGAAACTAACAGCTGCATATTTGTTTTTTGTCTACAGCGAGAGCATGGACTAGGCTATATGCCATGAACAATATTTAAGTCGATCAGATCATCGAGTGTACACCACTTCTCCTGTTCTGCCAAGACTTCTTCCTTTTTTTGTTTGCATTTAATGGACACAGTCTTAGAAACATTACAGAATAAAAGCCCAGGCATCTTCATCTTTGGTGATTACATGCACATTAGCAAATCTGTCTTGTCCTGATTCACTGTTGTAAAGCATGAGCAGAGGCTAGAAGTACCATCCGGGTTGCTGAGAGATGCTGAGAAGCAGGACTCTCTGCTTTGACTCCTTCCCCATCATGGTTAAAGTACAA		Protein	[95540970, 95541994]	2	1024		Essential	1	0.6	0.105263	0.0219298	t	f					UBE2N	ENSG00000177889	one-to-one__one-to-one	0.88156	0		t
18655	Pcdh7	MGI:1860487	WTSI	Genotype confirmed	C57BL/6N	6	FALSE	CAGCACCACGGTGATTGTACAGG	5	57720967	57720989	CCTGTGGGGATGGTCACCGTGAT	5	57721073	57721095	CCCAGATGTGTTTACATACCCCA	5	57722290	57722312	CCACTGATGTACCAGAGGCCTTA	5	57722416	57722438	50		Cytoplasmic Injection	2018-05-22	34	30	30	4	4	2	4	Deletion	Exon Deletion	TCCTGGTCAATACAGTACTGGACCGGGAGCAGACTGACAGGTATGAGTTTAAAGTTAATGCCAAAGACAAAGGCATCCCAGTGCTGCAAGGCAGCACCACGGTGGCTGATAAAAACGACAACGACCCTAAGTTTATGCAAGATGTCTTTACCTTTTATGTGAAGGAAAACTTACAACCCAACAGCCCTGTACCAGAGGCCTTATAGGATAGAGATGTGTTCCTGGTTTCTTGTCTGTTTGTTTGTTTGTTTTTGAAACTAAACTTTGGGTTTACATGGAATCTAAGGGA		mRNA	[57720984, 57721079, 57722296, 57722422]	4	1438		Non-essential	0.882353	0.5	0.133333	0.133333	t	f	415264	0.366413	2331	0.00561599	PCDH7	ENSG00000169851	one-to-one__one-to-one	0.39505	0.22381		t
18680	Kctd11	MGI:2448712	JAX	Genotype confirmed	C57BL/6NJ	300	FALSE	CCCTCAGTGGCGCACAAAGCGCA	11	69879509	69879531	CCTAAACATGGCCCCCAGCATGG	11	69880190	69880212										250	Electroporation	2018-05-22	73		73	13	13	2	2	Deletion	Intra-exon deletion	>Kctd11 CTTGCCTGTCTCTTATATTACCCAAAATTTCCCCCCCTCCTGTGTCCTCTTTACCCCCTTCCTTTGGGGGTCCCGTGACCCTAAATGTGGGGGGAACACTATATTCCACTACACTGGAGACCCTGACTCGCTTCCCAGATTCCATGCTGGGGGCCCTCCACTTGACTGCAGAGGAGGGGGATGAGTCAGCCAAGGGGCCTGTGGCTCTTCTAAAACCTCTTTCTAGTACTGGTGTGGTAGCTATGAAAGTCAGGGATTCCACCATACCTGGCCAGAGCCTAGAGCTGGGGTTCCCAGATCGAGCTGCCCCCTTCCACCCCACAAGACTCACGAATGGTCCAGAAGGT		Protein	[69879515, 69880196]	2	681		Non-essential	1	1	0.178082	0.0273973	t	f	3146	0.557533	460	0.156091	KCTD11	ENSG00000213859	one-to-one__one-to-one	0.0054961	0.65471		t
18679	Adam29	MGI:2676326	JAX	Micro-injection aborted	C57BL/6NJ	300	FALSE	CGTGATGGCATTCTTAATTGAGG	8	55871166	55871188	TGTCAGGAACAAGACTCTCATGG	8	55873370	55873392										250	Electroporation	2018-05-22	74		74	9	9	0	0					Protein	[55871183, 55873387]	2	2204		Non-essential	1	0	0.121622	0	f	f	36037	0.376557	0	0	ADAM29	ENSG00000168594	one-to-one__one-to-one
18668	C1qtnf1	MGI:1919254	UCD	Genotype confirmed	C57BL/6NCrl	214	FALSE	CCCCCATGCCTATGTTAAACAGA	11	118446368	118446390	GGGTCACTACCATAGAGCAGAGG	11	118446739	118446761										1333	Electroporation	2018-05-22	50	45	40	16	16	1	4	Deletion	Exon Deletion	TTTATTGGNNTCAGGGCATATGTGGATCCGTGTTCCAGATGGTCTGGGGGTAGACTGGATCGGGGTTAGAGAAGGAATGGSTGGCTTAGATTCYTCTGTGTGCCAYGGAGCCTCTGGGAGGAGAGCAAAGTGCAATGTTGCACATGGCCATCAGGTGGCAGTGTAGAGCCATTATGGCCCAGCAGCAGCTGTAGCCCAGAGGCACCCAATGAGGAATTGAATGGAGACTTTAAAAWGAGTTGCTGGTAGATGTGTTTCAGATCCATAGCCCASTCYTTCWCCACTGAAAGACCTGGTATTGAGGGAGTGGSTTYGTCATMTAAGCCCTCAGGTCAYTGGCATTTGTGTTATCTTTGCTTTGGATATATTACAMCCGATAGTTGTGTGTGTGTGTGTGTGTGTGTGTGTGTGTGTAGGGGTGTGTGGGGGTAGCTGTCTGCAGTTTGAGTTGGGACCTTGAGGTGGGTGTCTTCTGGAGGGAAGACATTTTGATTTTTGAGCTGTGACCCTGTTTCATGAGCAGAAGAAGAACCTTAGAGGTGGTTCAGTGGGTTAGAACAAAGCAGGAGGCCCNGANTNNNNNNNNNNNNNNNNN		Protein	[118446374, 118446756]	2	382		Non-essential	0.8	0.25	0.4	0.1	t	f	21761	0.519921	266	0.0123365	C1QTNF1	ENSG00000173918	one-to-one__one-to-one	0.00042421	0.5819		t
18678	Alyref	MGI:1341044	JAX	Micro-injection aborted	C57BL/6NJ	300	FALSE	ACAGAAGTGAATCTTCCGGAAGG	11	120595670	120595692	ACAAAACTCTCTCTCAGCAGGGG	11	120596324	120596346	GGGCAGCCCAGATTCCTACAGGG	11	120595835	120595857	CCTTCTTGTAGCTCAGCAACACT	11	120596104	120596126		250	Electroporation	2018-05-22	75		75	3	3	1	1				No progeny from founder	Protein	[120595687, 120595852, 120596110, 120596341]	4	654		Essential	1	1	0.04	0.0133333	f	f	6245	0.4996	647	0.107013	ALYREF	ENSG00000183684	one-to-one__one-to-one	0.92567	0
18654	Lrrc3c	MGI:2684858	WTSI	Genotype confirmed	C57BL/6N	6	FALSE	ACATTCCGCTGCAGCCGGGCTGG	11	98598939	98598961	CGACACCCGAAAGCTTTACCTGG	11	98598992	98599014	CTTATCTGATCCGCTATGTGTGG	11	98599468	98599490	AGACGCGGCGCCCGGTCAAGCGG	11	98599504	98599526	50		Cytoplasmic Injection	2018-05-22	36	33	31	7	7	2	5	Deletion		AGGGCTGCTACGTAGCAGAAGAAGCCGGGGAACAGACATTCCGCTGCAGCCGGGCTGGTCTGAGTGCCGTGCCCAACGGTATCCCCAACGACACCCGAAAGCAGCCTGTGCGCTCAGAGGACTCCTCTACACTCAGCACAGTGCTCTGAGCTCTTGGCCCTATGCCCCAGCCTTTCACCTACTGCTCTACCACCTCCTCTGC		mRNA	[98598956, 98599009, 98599485, 98599521]	4	565		Non-essential	0.861111	0.4	0.225806	0.16129	t	f	1296	0.576389	71	0.064722	LRRC3C	ENSG00000204913	one-to-one__one-to-one	0.029211	0.51079		t
18681	Arhgap4	MGI:2159577	JAX	Genotype confirmed	C57BL/6NJ	300	FALSE	CCCTGCTGAAGGTCATGACTAAG	x	73905889	73905911	CCTTGGTTTAGGGCGGGCAGACA	x	73906888	73906910	CCCCCAAGATTCAGATCTGAAAT	x	73905937	73905959	TCAGAAGCCCCTGTGCACTTGGG	x	73907055	73907077		250	Electroporation	2018-05-22	76		76	25	25	4	8	Deletion	Exon Deletion	> Arhgap4 AACTTAGTCCAGCCCCTTCTGTCCCTTCACTTATCAACACTTGGCCATGGCTCTTACTATGGAACAGGTTTGACCTGGCCTGAAGTCTCTCCAGCTTGGTGGAGTACCACAGCAGTCCTGCCCCTGAGCAGCTGCTTGTGTTTGTACAGAAACCACAGTCCAGAGTTCTCTGCCTTAGGGCCCTTCCCAAGGCAGGGCTACTTTGCCTGGGCCTCCCTGCAGACCAAGAAGATGTACCATGTGTACCACTCAGAGAGCATGAATGCTGAGACTAAACTTCGGGAAGCGGAGCGGCAAGAGGAGAAGCGGTCAGGCAGGAGTGCCTTATCCACCACCACTACTACTTCTGCCACCACCACCACTACTACCACCACCGTTGAGACAGGGCCCCACCGAAAGAGCTCTCTCAAGAAAGGAGGGCGGCTAGTGGAGAA		Protein	[73905895, 73905943, 73906894, 73907072]	4	1177			1	0.5	0.328947	0.105263	t	f	30429	0.490946	660	0.0218326	ARHGAP4	ENSG00000089820	one-to-one__one-to-one	0.97693	0.14875		t
18683	Mxra8	MGI:1922011	JAX	Genotype confirmed	C57BL/6NJ	300	FALSE	TGACTGCAGGAGGCCCCAAGTGG	4	155840700	155840722	GGTGGTATACAATGGTGGGAGGG	4	155844312	155844334										250	Electroporation	2018-05-22	77		77	12	12	4	4	Deletion	Exon Deletion	>Mxra8 TACTGACAAGGCCTGCCTCTTGGGGCTCTTTCTGCCCAAATCTCTTCAGATTTGTATCCTTGGGGAACATGCCTGCCTATCTTTGCTTCTTCCTTTTACTTCATCTCAGCATTTGCTTCTCAAAGAATTGGGCTAACAGCATTTCCTTCTAGGGCCAACCTCCCTCCGGGCCTCCTGCAGTCATGGCAGGTTTGTTGCCATGTTACCCACTTAACAAGTTCTGGGAGAGTGAGTGGGAAACCAGACATCTGGCAGCGAGAAGTAGGAAAGGATGTGACTCTCTGCAGGCTTGTTCTAAAGTGTGAACTTGAAGTAGCCATGGCTACATTGCAGCAACAAGTCCACCAGAGCTGTTCTAGCATGACACTGGGACAAACAGAAGTTGTATGTGCGTCTGTGCTGAGCTTTTAGGAACTTTCAGACCTCAGGCATTCATAGCCCTGTCCTACCCTCCCCCATCCCCACCCCTCCACACACACACACACCCTAGGTGCAGTATGTTCCCCTGCTAGCCTTCCTCAAGAGCAGAGACCCAAGAGA		Protein	[155840717, 155844329]	2	3612		Non-essential	1	1	0.155844	0.0519481	t	f	4409	0.552053	670	0.159145	MXRA8	ENSG00000162576	one-to-one__one-to-one	1.6738e-07	0.71077		t
18809	Plpbp	MGI:1891207	TCP	Micro-injection aborted	C57BL/6NCrl	55	FALSE	CCTGGCTCTACAATGTGTATCTA	8	27044953	27044975	CCACCGTCTAAGTAAGCAGCTTT	8	27046056	27046078										492	Electroporation	2018-05-22	50	50	50	18	18	2	2					Protein	[27044959, 27046062]	2	1103		Non-essential	1	1	0.36	0.04	f	f					PLPBP	ENSG00000147471	one-to-one__one-to-one	0.03972	0.33119
18682	Gk2	MGI:1329027	JAX	Genotype confirmed	C57BL/6NJ	300	FALSE	CCAATTAATAACGTCATGCTACT	5	97455344	97455366	CCGCAGAGGTTTGCTTCGAGGCT	5	97456950	97456972										250	Electroporation	2018-05-22	78		78	20	20	4	5	Deletion	Intra-exon deletion	>Gk2 CTATAGGTAAAAATAAACCTATAATATTGGTTTCACACTAAAAGATGGAATTCTTTCTGTAAAAAGTTCACACATTGCAAGTCCGTGGTTCAAATTACTCTTCAGCAGTTGAGACACATCTTGCTCGAGGCTGCCATGAAACTGGTCAGTGGACTGTTTCCCTGGTGATGCCAGTTAGGAGACACAACAGCCAGTCAGGTACGGTGGAGTGCGCAGGCGCAGCTGCCAGTCCCACAGCTTCGGGAGCCTATTTACCCCCTCACCTAAGTCCTGCCCCTCACCTCTCCATACCATTTCCAGGGATTTGTATGAAAATATTCAGTATGCACTGGACTCTCACGTGA		Protein	[97455350, 97456956]	2	1606		Non-essential	1	0.8	0.25641	0.0641026	t	f	1880	0.451596	18	0.0107079	GK2	ENSG00000196475	one-to-one__one-to-one	5.0156e-10	0.92623		t
18670	Csnk2a2	MGI:88547	UCD	Genotype confirmed	C57BL/6NCrl	214	FALSE	CCGCTCTAGACAATCTGCCCCTC	8	95488023	95488045	CCGGACTTTTTCTGGAGTAACTG	8	95487224	95487246										1333	Electroporation	2018-05-23	50	47	40	21	21	1	7	Deletion	Exon Deletion	GCCGCCGGCCGCCCCACGCGCGAACCGCACCCGCCGGCCGCTCGGCCTCGGGGCTGGCAGGGAGGCCCGGCCCCGGCCGCACGTGTCCCCGGCCTCTCCTGTCCGCCCTGCCTCGGTCCCCGGCTCAGCCGCCGGTGGGGAGAAGCGTGGGGTCGGGGGTGGGGGCGGCCCTTCCTCCTCAGACTTTGGGCTTCCTATGGGTTGGGAAGTCCATGGCTGTCCTCTTGAGCTGTTGAAATCTCTACCTCTTTACTTTCTGAAATGAGGCTGGGTGGGAGGGTCATTTTGAAGAGGGGCAGATTGTCCGGAAAACCCAAAACAAAACAAAACTGGAGTCTGCTCAGAGATAAGTTTAAAGCCAAAAATTCAGGACAATTCCCTCAGTTGATATTTTCATTTCATGTAGCAGTAAAGTTTCAGGTGGGCTGGATATAGCAAGCCAGCCGCTAAGAGATCTGGGGCAACAGAAGAGA		Protein	[95487230, 95488029]	2	799		Non-essential	0.8	0.142857	0.525	0.175	t	f	43944	0.434508	921	0.0210538	CSNK2A2	ENSG00000070770	one-to-one__one-to-one	0.9994	0.038742		t
18663	Npy1r	MGI:104963	Harwell	Founder obtained	C57BL/6NTac	6.25	FALSE	GTGATTATTCTTGGCGTCTCTGG	8	66704074	66704096	CTTCTCAGACTTGCTCGTTGCGG	8	66704175	66704197	CCGGTCTCGAGACGATGACTACG	8	66705056	66705078	CCATGTCTACCATGCATACGGAT	8	66705088	66705110	50		Cytoplasmic Injection	2018-05-23	63	40	40	12	12	2	3					mRNA	[66704091, 66704192, 66705062, 66705094]	4	1003		Non-essential	0.634921	0.666667	0.3	0.075		f	9601	0.43558	55	0.00584982	NPY1R	ENSG00000164128	one-to-one__one-to-one	0.042605	0.36571
18662	Scn11a	MGI:1345149	Harwell	Genotype confirmed	C57BL/6NTac	6.25	FALSE	CCTTCAAACGACTACAGGGGCTG	9	119817123	119817145	CTAACCTTCAAACGACTACAGGG	9	119817119	119817141	CCACTAAACTGGAACTGGTTGGG	9	119816214	119816236	CCTAGCATCTTGAAGCCCCGTGT	9	119816243	119816265	50		Cytoplasmic Injection	2018-05-23	94	33	33	10	10	2	6	Deletion	Exon Deletion	>H-SCN11A-DEL982-EM1-B6N CTCTGCATTTATTATATAATCAGTCAGTTAATTAATTTGTGTGTGTGTGTGTGTTATATGATGTCTTAGCCCATGTGTGAAGGTCACAGGACAACTTGCTAGAGCCAATTCTCTCCTACCATCACACGGGTCCCCAGGATTGAACTCAGATCTTCAGACTCGGAGGCAGAGCACCCTCACGTGCTGAGCCCTCTCACCAGTGTGGGACTGTGAGTGTCTGAGCAGCTGTAGCCCCAGGAGCCTCAGCTTCAGGAGACATGCCCAGAGGCATTTGAGTCTAAGTGAGCACAGAAGAGGCTAGGCCTTTTTAGGGGGAAGGCCAGTGTGGGTCCTTACACATAGTTCCTGGAAACAGTGTCTGTGGTAGGGACTCTTATTTAAGTGGTAGAGTAGAGAAGAA		mRNA	[119816231, 119816249, 119817129, 119817136]	4	905		Non-essential	0.351064	0.333333	0.30303	0.181818	t	t	71698	0.468367	1226	0.0171471	SCN11A	ENSG00000168356	one-to-one__one-to-one	6.9339e-26	0.65875		t
18664	Irs1	MGI:99454	Harwell	Genotype confirmed	C57BL/6NTac	6.25	FALSE	TCAGGGGAGCAACTACCACTGGG	1	82288485	82288507	CCTCGCTATCCGCGGCAATGGCA	1	82290193	82290215	TTACCGCCACCACTCTCAACAGG	1	82288338	82288360	AGCCTCGCTATCCGCGGCAATGG	1	82290191	82290213	50		Cytoplasmic Injection	2018-05-23	57	42	42	3	3	1	1	Deletion		>H-IRS1-DEL632-EM1-B6N CTCCGGATACCGATGGCTTCTCAGACGTGCGCAAGGTGGGCTACCTGCGCAAGCCCAAGAGTATGCATAAGCGCTTTTTCGTGCTGCGGGCGGCCAGCGAGGCCGGGGGCCCAGCGCGCCTGGAGTATTATGAGAACGAGAAGAAGTGGCGGCACAAGTCGAGCGCCCCCAAACGCTCGATCCCCCTCGAGAGCTGTTTCAACATCAACAAGCGGGCTGACTCCAAGAACAAGCACCTGGTGGCTCTCTACACCCGAGACGAACACTTTGCCATTGCCGCGGATAGCGAGGCTGAGCAAGACAGCTGGTACCAGGCTCTTCTGCAGCTGCATAATCGGGCAAAGGCCCACCATGACGGGGCTGGAGGAGGCTGCGGCGGTAGCTGCAGCGGCAGCTCTGGCGTTGGAGAGGCAGGGGAGGACTTGAGCTATGACACGGGTCCAGGACCCGCGTTCAAGGAGGTCTGGCAGGTTATCCTGAAACCCAAGGGCCTGGGTCAGACAAAGAACCTGATTGGCATCTACCGCCTCTGCCTGACCAGCAAGACCATCAGCTTTGTGAAGCTGAACTCCGAGGCAGCCGCTGTGGTGCTGCAGCTGATGAATATCAGACGCTGTGGCCACTCAGAGAACTTCTTCTTCATCGAGGTGGGGCGTTCCGCTGTGACAGGGCCTGGCGAGTTCTGGATGCAAGTGGATGACTCCGTGGTGGCCCAGAACATGCATGAGACCATTCTAGAGGCAATGAGGGCCATGAGCGATGAGTTTCGCCCTCGCAGCAAAAGCCAGTCTTCATCCAGTTGCTCCAACCCCATCAGCGTTCCCCTGCGCAGGCACCATCTCAACAACCCTCCACCCAGCCAGGTGGGACTGACTCGGAGATCTCGAACTGAGAGCATCACTGCCACCTCCCCTGCCAGTATGGTGGGTGGGAAACCAGGTTCCTTCCGGGTGCGTGCCTCCAGCGATGGCGAAGGCACCATGTCCCGTCCAGCATCAGTGGATGGCAGTCCTGTGAGCCCTAGCACCAACAGGACCCACGCCCATCGGCATCGAGGCAGCTCCAGGCTGCACCCCCCACTCAACCACAGCCGCTCCATCCCCATGCCTTCTTCTAGATGCTCACCTTCAGCCACCAGCCCAGTGAGTCTGTCATCTAGTAGTACCAGTGGCCATGGCTCCACTTCAGACTGTCTCTTCCCGAGGCGCTCTAGTGCTTCCGTGTCCGGTTCGCCTAGCGATGGCGGTTTCATCTCTTCTGATGAGTATGGTTCTAGTCCCTGCGATTTCCGAAGTTCCTTCCGCAGTGTCACCCCAGATTCCCTGGGGCACACCCCACCAGCCAGGGGTGAGGAGGAGCTGAGCAATTATATCTGCATGGGTGGCAAGGGAGCCTCCACCTTGGCTGCTCCCAATGGCCACTACATTTTGTCTAGGGGTGGCAACGGCCATCGCTACATCCCAGGTGCTAACTTGGGGACAAGCCCAGCGCTGCCTGGAGAGTGGTGGCGGTAAGCTCTTGCCTTGCACAGGTGACTACATGAACATGTCCCCAGTGGGAGATTCCAACACCAGCAGCCCCTCAGAATGCTACTATGGCCCAGAAGATCCCCAGCACAAGCCGGTCCTCTCTTACTACTCATTGCCAAGGTCCTTTAAGCACAC		mRNA	[82288355, 82288502, 82290199, 82290208]	4	1853		Non-essential	0.736842	1	0.0714286	0.0238095	t	t	58316	0.42779	1464	0.0251906	IRS1	ENSG00000169047	one-to-one__one-to-one	0.023645	0.28766	t	t
18673	Slco1a6	MGI:1351906	WTSI	Genotype confirmed	C57BL/6N	6	FALSE	ACTGGATTTATACTCAAAGAAGG	6	142145490	142145512	GAACATTGCTTCTCCCAGAGAGG	6	142145546	142145568	CCTTCCCAACATTTGGACTCTAG	6	142145831	142145853	TTGGACTCTAGGGCTCGTTGAGG	6	142145843	142145865	50		Cytoplasmic Injection	2018-05-25	34	30	30	13	13	2	8	Deletion	Exon Deletion	GAAAGCTGATGAAGATCTAGTGAAGGAAGGAGTCAGTCATCTTCCAACTCCAGTTAGCAGCAGAACTTGACAGTTTCTGCCATGTGGTACTGGATTTATACCAGGTTTGTTGTTGTTTTGTTTTGTTTATTTGTTTTGTTTGTTTGCTTTGTTTTTAATTTTATTTATGTCCAGACATTATAACCCTCCTGGACTGCTCTTTT		mRNA	[142145507, 142145563, 142145837, 142145860]	4	353			0.882353	0.25	0.433333	0.266667	t	f	122761	0.397594	1363	0.0111209	NO ONE-TO-ONE ORTHOLOG						t
18672	1700016C15Rik	MGI:1916678	WTSI	Micro-injection aborted	C57BL/6N	6	FALSE	GCTTATAGCCTCAAAGGGCATGG	1	177743490	177743512	GACTCCTAGATTGCAGCTCATGG	1	177743184	177743206	CCAGTTCTCCAAAGGTGCTCAGC	1	177743208	177743230	GCTGAGATTAACCTTGCCAGTGG	1	177743444	177743466	50		Cytoplasmic Injection	2018-05-25	35	30	30	16	15	1	1					mRNA	[177743201, 177743214, 177743461, 177743507]	4	306		Non-essential	0.857143	1	0.533333	0.0333333	f	f	23511	0.438561	4	0.000171585	C1orf100	ENSG00000173728	one-to-one__one-to-one	1.2575e-07	0.93549		t
18675	Extl3	MGI:1860765	UCD	Genotype confirmed	C57BL/6NCrl	214	FALSE	CCGCTTGGCTTCGAGCTGTAGAA	14	65077432	65077454	CCGGCATCGTCCTTCTCGGGGAG	14	65077232	65077254										1333	Electroporation	2018-05-28	64	60	40	12	12	1	1	Deletion	Intra-exon deletion	AGCTGGCAGCGCATCTTCGGCCCTCGGGCTGGCAGTGAGCTCTGTGAGGTAAAGCACGTCCTCGATCTCTGTCGGATTCGTGAGTCTGTGAGCGAAGAGCTTCTACAAGGTCACTCGGGGTTGCCGCCTTCACAACTGCTTTGATTACTCTCGTTGTCCTCTGACGTCTGGCTTTCCCGTCTACGTCTATGACAGTGACCAGTTTGCCTTTGGGAGCTACCTGGACCCTTTGGTCAAGCAGGCTTTTCAGGCTACAGTGAGA		Protein	[65077238, 65077438]	2	200		Non-essential	0.625	1	0.3	0.025	t	f	97796	0.468138	1758	0.0180128	EXTL3	ENSG00000012232	one-to-one__one-to-one	2.5023e-05	0.42562		t
18674	Enpp2	MGI:1321390	UCD	Founder obtained	C57BL/6NCrl	214	FALSE	TAAAGTACACCCATACATGGTGG	15	54901574	54901596	CCTAGAGATAGCTTGACTGGCAA	15	54901191	54901213										1333	Electroporation	2018-05-28	55	52	40	8	8	1	1					Protein	[54901197, 54901591]	2	394		Non-essential	0.727273	1	0.2	0.025		f	113992	0.412976	679	0.00596698	ENPP2	ENSG00000136960	one-to-one__one-to-one	0.0027913	0.28378
18707	Foxe3	MGI:1353569	UCD	Genotype confirmed	C57BL/6NCrl	214	FALSE	CCCCTCCCTTGGTCTAGTCCCTC	4	114926199	114926221	CTCCCTTGGTCTAGTCCCTCTGG	4	114926202	114926224	AATTGCGCCACGCTGCGGGCGGG	4	114925035	114925057						1333	Electroporation	2018-05-29	54	49	40	18	18	1	6	Deletion	Whole-gene deletion	GACCCNGAGGGACTAGACCAAGGGAGGGGGAGAAACAGAGGTGGGCTGCCAGCCCGGGAAGGGGGCTGGGAAAGCAAATTAGAGGGCAGGTCAGGGCCCTCTCCTCGGGAGGTGGGAGTGTGTGTGTCCATATAAGGCGAACCTGCGACCCCCGAAGCAGTGCGAGCTTGTCCGTGGTACCCGTACCCGCCCGCCCGCAGCGTGGCGCAATTCGCTGGGTCCCCGAGCCTTGCTTGGGGCTAAGCCTTCCCTGCCCTCCTCCATCCCTGGGGAGACCCTGGCTGTCTCACCACCAGACTGA		Protein	[114925052, 114926205, 114926219]	3	1167		Non-essential	0.740741	0.166667	0.45	0.15	t	f	867	0.731257	668	1	FOXE3	ENSG00000186790	one-to-one__one-to-one	0.18135	0.39733		t
19454	Evc2	MGI:1915775	UCD	Genotype confirmed	C57BL/6NCrl	214	FALSE	AGTCACAGCTTGCTAAGTGAGGG	5	37348432	37348454	CCCGTGTTTCCCTCGGGGAGGAC	5	37348825	37348847										1333	Electroporation	2018-05-29	60	53	39	9	9	1	2	Deletion	Exon Deletion	AGACTACAGAGTTCTGGCTGTGGAGTCGGGGCATCATCTGCAGTGACTCANGTAGNNNTGTTATTTCCTCCGTTTTGGAGCACCAGGCGCCACAGTGACCCCATCCCGACTCAGGTTTGGTACTCAGGAGATTACTCCGTGACAATGAGTTCCCTGCATCCAGGGCTCTGGTTTCTCTGAAAGTGTCTCTATTTCACCTCAGAANAGCTNACCTNCCNNGTNACACCAGGACACACACACCCNTGGCTCCCTTNCANTGCCCTTCCCNNCTGCGGGNCTCACTGCCTACCCNTNGCTTTCCNCCATCNGTTTTGGCTCTCGCTCTGACCCTGNTGNGNCATGTCTGTTCTGACCATGNTTCTCATACAGTATNGNNTCCTCTCTCCTACTTANNCNTACANATNTATCTTCNNNCTNANTGNNGTTTTGGTTACCTTTCCTGGANTTCTATTACNNCCNTTATTNTTNCTTTCATCTCTTNTTTCATNTGTATTNCTCNTGANTGACTNNACANNTTTNNNTCTCTCCTAGNTGTCANTTCTCTNTAAACTTTANATTTCANNNNNAATNTTGAANNN		Protein	[37348449, 37348831]	2	382		Non-essential	0.65	0.5	0.230769	0.0512821	t	f					EVC2	ENSG00000173040	one-to-one__one-to-one	1.0207e-34	0.855		t
18708	Galnt13	MGI:2139447	UCD	Genotype confirmed	C57BL/6NCrl	214	FALSE	CCAAGTTGTGATATTTGTCTAGA	2	54732464	54732486	CCGAATAGGGTTTTATCCATAGG	2	54733361	54733383										1333	Electroporation	2018-05-29	54	50	40	12	12	3	4	Deletion	Exon Deletion	TAAGGNNNNAGTATCTTAAAGGTACATTTATACCTAATGAACTTTATTGTTTTTTAAACATATCTACCTATCATCTCTATCTATCTATAATCTATCTATACATCCATCCATTTATCAATTATCTATCTATCTATCTATCTATCTATCTATCTATCATCTATATTTTTAGGTATGTGTAGGTATATAAACATTGAAACATGTATTTTAGAACAATAGAAAAGTTTACTATATTGATTACTTAGAATAAATGGCCAAAATATTAGAGAGTAATCTCAGATCTTTAGTTCTGCCAGTGAACTGCCAAGGCCATCTTTGTTTTATTGTAACTTTCTGACTATCAAACATGGTATTTCATAAATTATTTGCATATAAACCTTCTTACAGTACATCAAAAACTTCATTTAGAAAAATTACATACCAGAACAAAATTAGCCAATTTATTACATGCTTATTTGACCCTTTGGTGTTATTCCTGCCTAGGCACA		Protein	[54732470, 54733367]	2	897		Non-essential	0.740741	0.75	0.3	0.1	t	f	681993	0.367354	2535	0.00371813	GALNT13	ENSG00000144278	one-to-one__one-to-one	0.99066	0.11009		t
18715	Ddit4l	MGI:1920534	JAX	Micro-injection aborted	C57BL/6NJ	300	FALSE	CCCTGAGCCCAACCTCAACGAGG	3	137625991	137626013	CCTGATTGGAACGACAGTCATTG	3	137626423	137626445										250	Electroporation	2018-05-30	69		69	22	22	0	0					Protein	[137626008, 137626429]	2	421		Non-essential	1	0	0.318841	0	f	f	6722	0.464296	516	0.0791047	DDIT4L	ENSG00000145358	one-to-one__one-to-one	1.5197e-06	1.245
18712	Cmya5	MGI:1923719	JAX	Genotype confirmed	C57BL/6NJ	300	FALSE	CCGTGTCGAGTGCTGAAACCTCG	13	93089137	93089159	CCTCCTCATCCTCATCTGATAAC	13	93098407	93098429										250	Electroporation	2018-05-30	62		62	10	9	4	4	Deletion	Inter-exon deletion	>Cmya5 TTTTAACTTTATTTTATATTCACCCCACATTTGAGGTGGATGTGAGTACTGACTTCTATATTTTACATTTACTTGTTCTAATAATTAATATTAATTTTATTTATTACTATAATATATAATTACTGGTATTGTTCACCATAGGTTATCAGATGAGGATAAGTGCTGTTAAGGTAAACCAACTTAACACACACAAATCGTACATAGATATTGGGTTTGCTTTCACATTTTCTTAAAAATGACCGCTATTTAATATTTATTTTAAGCAAAATGGTCTGAAAACATATGGATATTTCTCTAAGAACTTAGTTACGACTAGCTTATCTGTTATTTTTATGGGTAGAATA		Protein	[93089143, 93098413]	2	9270		Non-essential	1	1	0.16129	0.0645161	t	f	104012	0.431469	769	0.00740755	CMYA5	ENSG00000164309	one-to-one__one-to-one	1.3454e-54	0.76646		t
18714	Fchsd2	MGI:2448475	JAX	Genotype confirmed	C57BL/6NJ	300	FALSE	TCCTACATAACAGCTTCCAGGGG	7	101138922	101138944	CCCATTTCTGACCATCTAGCCTT	7	101139298	101139320	CCCCCCTCCATATATCTTACTAG	7	101139035	101139057	GGAATTGCAATTTCTGTCTTAGG	7	101139206	101139228		250	Electroporation	2018-05-30	71		71	9	9	3	3	Deletion	Exon Deletion	>Fchsd2 TGTATGCATACACCTTTGTGCCCAGCCATAAGTATTAAAATATGAGCATATGAGCCATAGAATCTGAAACAAAGTATATTCCTACATAACAGCTTAGGTATGCCTTTTCTTGGCTTAAGATCATGTCTCCTGTCAAAGAGAATCTTGGAATCTTCTTTGGCTGCCTGCCCATTTCTGACCATCTAGCCTTTGGTTTCCTTAAAAACAAATTTTTTTTTGGTTGTTTGGCACAAGGCTTCTCTATGGCTTGACTGCTCTGAAATTTGATCTGTAGACCAGACTGGCCTAGAACTCAGAGATTTATCTGCCTCTGTTTCCAGGGTTCTGGGATTA		Protein	[101138939, 101139041, 101139223, 101139304]	4	365		Non-essential	1	1	0.126761	0.0422535	t	f	191543	0.394893	1838	0.00960574	FCHSD2	ENSG00000137478	one-to-one__one-to-one	0.56618	0.21572		t
18710	H4f16	MGI:2448443	UCD	Genotype confirmed	C57BL/6NCrl	214	FALSE	GAGCTTATATTTCCTGGGAGCGG	6	136804438	136804460	AGCAGGTCCCAGGCGGTAGGCGG	6	136803827	136803849										1333	Electroporation	2018-05-30	64	62	40	7	7	1	2	Deletion	Whole-gene deletion	CCTCCNCACCTGCCCTCATTCAGGTCCACTGTCTCTACAGGAGCTTTTTTCCCCTTTTTAGAGCGTCCGCAGAGGCTGCACCCTAGCACTCTGGGGCTGTCAACTCAACAGACACCTAAAAAAACTCATTCACGCAGACCACTCCGCAAGCATTCTGAGCAGGTCCCAGGCGGACCTGATTGAAAACAGCAAGGAGTGGGCGGAGCTCTAGACTCCACCCCCTGGCTCTTTGTGCTCTGCTGTCTCCCAAGAACCATAAAACCCTTTCGGTTCCCTCTCCAAATTCCAGGAACCCTAGCACATTTGAAAGTTTAAATAATATAAGGTAACAATCTATTTCTCCTCTTTTTTTTTTTTCCNCCAAATAAAAACGCCCATTCNTGTTTGNTATCTTCNNGGCCCNCTGATTCGNNATTTTAANNNNTTTTCCTCTNNTNCTATNTCTCACNTTCTAATTNTTCTTCNCCNNACNNTCCTNNNTCCAANNNTNNN		Protein	[136803844, 136804455]	2	611			0.625	0.5	0.175	0.05	t	f	2863	0.438351	353	0.132508	NO ONE-TO-ONE ORTHOLOG						t
18719	Ccdc121	MGI:2685601	JAX	Micro-injection aborted	C57BL/6NJ	300	FALSE	CTCTCTGTTCCTTGAGGCGTGGG	1	181510461	181510483	GTAAGGTGTGGTGTTGGCGGGGG	1	181511336	181511358										250	Electroporation	2018-05-30	74		74	6	6	0	0					Protein	[181510478, 181511353]	2	875			1	0	0.0810811	0	f	f	1819	0.460143	52	0.0320988	NO ONE-TO-ONE ORTHOLOG
18718	Sap30l	MGI:1354709	JAX	Genotype confirmed	C57BL/6NJ	300	FALSE	AGCTGCTGCCTCATCGCGGACGG	11	57802170	57802192	CTCGCAGAAGAAACTCAAGCTGG	11	57802253	57802275										250	Electroporation	2018-05-30	71		71	9	9	3	3	Deletion	Intra-exon deletion	>Sap30l CGCGGACGTCCCGGGGTCCCTTCCCGCGGCCCTGCGCTATGCCCCGAGACTCACGCTCTTGTCTATGTCCAGCGATGATGCCTCCTCTCTGGCCGTATCCCGGGGCGGCGGCGGGGGCGGCAGGGGGCCCTTCGCGGCTGTCCTCCTCTGTGCTGAAGCCGTTCATCTCCCCGCCCCGGCCCGGCCCCTCCGGGGGAGGACCCCTGTAGGCCACTCCTTCGCGGCTGTCCTCCTCTGTGCTGAAGCCGTTCATCTCCCCGCCCCGGCCCGGCCCCTCCGGGGGAGGACCCCTGTAGGCCACTA		Protein	[57802187, 57802270]	2	83		Non-essential	1	1	0.126761	0.0422535	t	f	8581	0.52255	1122	0.133858	SAP30L	ENSG00000164576	one-to-one__one-to-one	0.0014279	0.55417		t
18713	Tmem200a	MGI:1924470	JAX	Micro-injection aborted	C57BL/6NJ	300	FALSE	AATCTTTTTTGATTGCTGTTTGG	10	25993010	25993032	CCCCACCAGTGGCTATCATAGTT	10	25994351	25994373										250	Electroporation	2018-05-30	69		69	25	25	0	0					Protein	[25993027, 25994357]	2	1330		Non-essential	1	0	0.362319	0	f	f	166722	0.413959	1800	0.0108093	TMEM200A	ENSG00000164484	one-to-one__one-to-one	0.85062	0.094166
18717	Grpel1	MGI:1334417	JAX	Micro-injection aborted	C57BL/6NJ	300	FALSE	CCCTTTGTTAGGAGAAGGGCTTG	5	36469201	36469223	CCCTCAGGGTGTGCTCACTGCTG	5	36469608	36469630	TTTATCTTTAGCATGCTGAAAGG	5	36469383	36469405	TATGTATAGGAGTTGAGTATGGG	5	36469871	36469893		250	Electroporation	2018-05-30	64		64	20	20	0	0					Protein	[36469207, 36469400, 36469614, 36469888]	4	681		Essential	1	0	0.3125	0	f	f	9083	0.464494	444	0.0499775	GRPEL1	ENSG00000109519	one-to-one__one-to-one	0.13916	0.30115
18716	Krt73	MGI:3607712	JAX	Micro-injection aborted	C57BL/6NJ	300	FALSE	CCTCTTGCCAGGTAAGCTCAAGT	15	101800580	101800602	CCTCTGGGAGTCCTTAGTCTGGC	15	101801092	101801114										250	Electroporation	2018-05-30	62		62	14	14	0	0					Protein	[101800586, 101801098]	2	512		Non-essential	1	0	0.225806	0	f	f	9039	0.507689	0	0	KRT73	ENSG00000186049	one-to-one__one-to-one	7.1972e-12	0.85679
19843	Dtx4	MGI:2672905	CCP-IMG	Genotype confirmed	C57BL/6NCrl	80	FALSE	CCTCCAAACATGGGGTTCAGGTA	19	12492781	12492803	GCCCTATGTTTCACTAATGATGG	19	12491548	12491570										200	Electroporation	2018-05-31	160	160	160	19	19	1	13	Deletion	Exon Deletion	TGGCATGTGTTTGGAGGTTAGAGGAAAACCTATGGGAGTCGGTTGTCTCCTTCTACCATGTGGGTCCTGGGGACCGAATCCAGGCCATCGGGCTTAGAATTAAATTTCTTTACCCAAGGAGTTAATCACCAACCCAGTTCTTCCTTCTCTTTAATGTGCTTTGAAAGAGTCGTGGTGAGCTTCATTGCCACCGCCTCTGGCCTTCTAGATGGAAACAAAGTTGTCCCCCTTTCTTCTAGACTTCCAAAGCTCTGTGTTCTTTTCTTCCATAGCCTTGGGTGCAGGCGTATTTACAGGAACAGAGATCGCCTATGAGCAGTTCTATTTCTCTCAAGTGAGAAATCCTGAGAAATCCATTCATAAGAAATCCTGGCATGTGTGAATGTATATTCATTGATTGTATAAACGAATCACCTTTAGTGTTTTTGTTTGTTTGTTTGTTTGTTTGTAAAAGCTCCCAGCAGGGTATTGGCTGAGGTATTCTGAATTAGCTGGAAAGTGAATTGATTTGTTTGAAAACCAGTACCTGAACCCATTCACATTAGTTCAGCTCACTGTGTTCTGGTTTGACAGTGTTATCATCTCATTTATAATCTTTATAATGACTCTGGTGACACTGTCCCATTTCACAGATAAAATCAAATATATTGTAGGAGTATGGCCTTATAATCCTCTTTCCCCTTTACCTCAGTACAATAGGCACCAAGCAAAGATTGCTTCTTTCCTGGCCCATTGTAG		Protein	[12491565, 12492787]	2	1222		Non-essential	1	0.0769231	0.11875	0.08125	t	f					DTX4	ENSG00000110042	one-to-one__one-to-one	0.21699	0.24414		t
18720	Il1rl2	MGI:1913107	UCD	Genotype confirmed	C57BL/6NCrl	214	FALSE	CCAGGTTGGTTCTATGTTGAGAC	1	40327059	40327081	CCGCTACACACCACAACCAGCTG	1	40327785	40327807										1333	Electroporation	2018-06-03	50	48	40	14	14	1	4	Deletion	Exon Deletion	TTCTAGAANCCAACTTGGTAGAATGGGCTTTAAAGGGAAGCTGTCTTTAGAACCAAGCACTGTGGAACGAGGATACATCTGACTGCAAGTATAGGCAGGAAAACGACCAGGTCACACCACAACCAGCTGCTACACAAATGCAGGGCAGCCTTGAACTGGCAGGAGATGACGTCCAGTGAGCACTTTTGAAAGCAGAACAGCTTTAGAAATAACTTTTGGAGCACAGATTGCACCATCTTCTTCATTGAAGTTTTAGCCCAGACCAGCTTACAGAGAGAGGTA		Protein	[40327065, 40327791]	2	726		Non-essential	0.8	0.25	0.35	0.1	t	f	42953	0.430564	226	0.00528606	IL1RL2	ENSG00000115598	one-to-one__one-to-one	3.537e-11	0.68661		t
18722	Lrrtm2	MGI:2389174	UCD	Genotype confirmed	C57BL/6NCrl	214	FALSE	AGGTGGACACGCCATACCCAGGG	18	35214140	35214162	CCAGGTGAGTTGACTGAAGCTGG	18	35213981	35214003										1333	Electroporation	2018-06-03	50	45	40	15	15	1	4	Deletion	Intra-exon deletion	GCATATAACATTTTTAAAAGGGACATGTTTTAATCTCTCTTATACATGCGTTTAANTTGTGTTCCAGTCTACAAACAAGGTTAATTTTCTGCAGTAAATGAAAAATGTTATATGCAGTGAAATCTTTCATTATGATGTTACATTTTGTTGTTGTTTTTAATATAGCCCCTGTGTCCTGCTGAAACATATCCTATCTTCTTGTTTTTCTTAAATTATATTCTGCAGGCTTACATTTCAAGTGGCCATTAGGGGCCCCTATGCTGGCAGCAATATATGCAATGAGTGTGGTATTAAAAATGCTGCCTGCCCTGGCTCCACTTAGATCACAATCAAATTTCCACAGTAAAAGAAGACGCTTTCCAAGGACTGTATAAACTAAAGGAGTTAATCTTAAGTTCCAACAAAATATTCTACTTGCCAAACACAACTTTTACCCAACTGATTAATCTGCAAAATTTGGACCTGTCTTTTAATCAGCTGTCATCTCTGCATCC		Protein	[35213987, 35214157]	2	170		Non-essential	0.8	0.25	0.375	0.1	t	f	6014	0.380446	0	0	LRRTM2	ENSG00000146006	one-to-one__one-to-one	0.80903	0.16095		t
19845	Rnf14	MGI:1929668	CCP-IMG	Genotype confirmed	C57BL/6NCrl	80	FALSE	TCTTGGACTTCAATCAAGCTCGG	18	38308163	38308185	CCTGTCTGAAGGATTACTTTGAA	18	38308295	38308317										200	Electroporation	2018-06-04	162	162	162	12	12	1	9	Deletion	Intra-exon deletion	TCTCCCAGCTCTCTGCTCTCTGCAAGCACCTAGACAACCTGTGGGAAGAACACCGAGGCAGAGTGGTGCTGTTTGCCTGGATGCAGTTTCTTAAGGAGGAGACCCTCACCTACCTGAATATTGTCTCTCCTTTTGAGCTCAAGATGGGGTCTCAGAAAAAAGTTCAGAGAAGGGCAACAGCCCAGGCCTCTTCCAGCACAGAGCTTGGTGTGGGAGGAGCTGCTGCGGCGGATGTAGACCAAGAAGAAACTGTGGATGAGAGAGCTGTACAGGATGTAGAGTCATTGAAATCCAGATCAAAGATGGTCAAGTTAAATGCCTCAACTGTCCAGAGCCACAGTGCCCTTCAGTGGCGACTCCTGGTCAGGTACTGTCCTCTTGTCCATGTCATGTGCCCTCCAGGTTCTTTTCACAAAGGGAATCATCTCAGAAATGTTTCTTTTGTTTCCTTTCTGTATATCCCAGACTGGACTAAACTCATGATCCTCCTGCCTCCACTTCCCAAATGCTGACATTAAAGGTGGTTGCCACCACACTTTCCACGGGAATTTTACTTAATATATTATTTAGCAGTGTTGAGGATCAACCCTAGGCCTC		Protein	[38308180, 38308301]	2	121		Essential	1	0.111111	0.0740741	0.0555556	t	f					RNF14	ENSG00000013561	one-to-one__one-to-one	0.0011129	0.39031		t
18743	Epg5	MGI:1918673	Harwell	Genotype confirmed	C57BL/6NTac	6.25	FALSE	CCTATGTACAGTGTTGGCCCCCG	18	77951024	77951046	CCTGCTGCCCGACTGCATCAGAG	18	77951094	77951116	CCAGACCCTAACAGGTTTCACTC	18	77951469	77951491	TGAGTTGGCCAGACCCTAACAGG	18	77951461	77951483	50		Cytoplasmic Injection	2018-06-05	58	39	39	8	8	2	4	Deletion	Exon Deletion	>H-EPG5-DEL462-EM1-B6N ATTCATGCCTGGCAGTGTTCTCTGACACTGACCATTATTTGCTAGTAGTGTTTTGTATGTACAGTATTGGCCCCCACTGTGTATATGTACAGTGTTGGCCCCTCTGAGTCATATGTACAGTGTTGGCCCCTCTGTGTCCTATGTATAGTGTTGGCCTCTCTGTGTCATATGTACAGTGTTGGCCCCCACTGTGTCATATGTACAGTGTTGGCCCCGCTGTGTATATGTACAGTGTTGGCCCCACAGGTTTCACTCTATCACTGTATATTTCTCCTGCCCCTCAGTAGCAGTGTAGGGTCAGGTCTGTTTACTGACCGTCCTTGAGGAGCGTGAGGCCTCCTTCCCCGTGGCTGTCAGTTTCCTTCCTTCAGGAGACCAGAGGCCGCCTCTCTTTGCCTTTGCTAAGTTGTGGC		mRNA	[77951030, 77951100, 77951475, 77951478]	4	448		Non-essential	0.672414	0.5	0.205128	0.102564	t	f	96561	0.454076	1038	0.0107719	EPG5	ENSG00000152223	one-to-one__one-to-one	1.3508e-13	0.3583		t
18725	Chst9	MGI:1918617	WTSI	Genotype confirmed	C57BL/6N	6	FALSE	TTACTCAGAACATATACAGGTGG	5	127984088	127984110	CCTTGACCCCTAAGCTTGGATCA	5	127984173	127984195	CACACTGTGGGGTAGAACGAAGG	5	127984421	127984443	CAAGCTTAGAAGCCCTTGCAAGG	5	127984559	127984581	50		Cytoplasmic Injection	2018-06-05	42	28	28	6	6	2	5	Deletion		GCAAATTACAAATGTGGAGTTGTGTAATTAAACATCAAATAGTCCAAGTGATAGAAGTCATAGATGAGCTGTCTTTCGGCTGTGCTCAGGTCCTTTAAATACTTGGGTTGCATCTGCTTTCTTCCATTTGTTGCCTTGGACCAAACTTTTGTTTAAGGGCTGAGTGACCAGTGGCCAGTCCATCTGGATGGGTTTCTGAAAA		mRNA	[127984105, 127984179, 127984438, 127984576]	4	471		Non-essential	0.666667	0.4	0.214286	0.178571	t	f	308234	0.400494	2721	0.00883341	CHST9	ENSG00000154080	one-to-one__one-to-one	6.9512e-09	0.76526		t
18726	Rbms3	MGI:2444477	WTSI	Genotype confirmed	C57BL/6N	6	FALSE	TAAACCTACCGAAAGATGAAAGG	9	116822585	116822607	TTGGGCCCTAGATATTACAGAGG	9	116822648	116822670	CCTCCTCCGTTCTCTTAGGCCAA	9	116822976	116822998	AGGATAGCTCCAAATGCCTGAGG	9	116823007	116823029	50		Cytoplasmic Injection	2018-06-05	41	26	24	10	10	2	8	Deletion	Exon Deletion	TGATCATGACCAGAGACATATAAAGTCTGTGTACGTGCTTCAGAGGACACAATGTACAATGTCATGGGTTTGTCTTTGGCTTGAAGTAAACCTACCGAAAGAGGTAGTCCAGGGTGACTGTCCTGGTTAGGGTTACTGTTGATGTGATGATATTGTTCCTCTGTGACTCCTGCTGGTGTCTAGTTCGCATAAAACTAGACTG		mRNA	[116822602, 116822665, 116822982, 116823024]	4	422		Non-essential	0.585366	0.25	0.416667	0.333333	t	f	1057168	0.428339	2662	0.00251852	RBMS3	ENSG00000144642	one-to-one__one-to-one	0.2128	0.24206		t
18963	Krt40	MGI:3629968	JAX	Genotype confirmed	C57BL/6NJ	300	FALSE	CCTTAGTCAGGCCTTGAGGAAAC	11	99538487	99538509	CCACACGGAGCTACAGTTATGGA	11	99540430	99540452	CCTGGCCACGCCTTTCTTTCACT	11	99538430	99538452	AAGTTCAGATTCTCTTGGTTAGG	11	99540344	99540366		250	Electroporation	2018-06-05	69		69	12	12	4	5	Deletion	Exon Deletion	>Krt40 AGAGGAGAGCTGAGACATTTAAACCTAATGGAAAGAGGGGATGGGAAAATGACTCAGCAATTAAGAGTGCCGATTGTTCTTCCAAAGGACCCAAGTTCAGTTTCCCGTACCCATCTCAGGGAGCCCACAACTGTCCATAACTGTAGCTCAGTGGGTATGTCAGTTACTTCTTTGCTTCTGTAAACATGGCCAAAGACAACTTGAGGAAGAGAGAGTTTTGCAGATGGGTAAGAGTATGTCATGGCTGCAAGCATCAGGCCTGACAGCAGGAAGTTTAGAGATAACAGGAAGTTTAGCCATCACATCTCAAACTGCAACACGGACCAAGAAGAGT		Protein	[99538436, 99538493, 99540361, 99540436]	4	2000		Non-essential	1	0.8	0.173913	0.0724638	t	t	5674	0.463518	0	0	KRT40	ENSG00000204889	one-to-one__one-to-one	7.0984e-10	0.82388	t	t
19455	Mogat2	MGI:2663253	UCD	Genotype confirmed	C57BL/6NCrl	214	FALSE	CCCCCTGTCGGGCACACACCACT	7	99232759	99232781	GTAAGGCAGGATTGACTCTGAGG	7	99232079	99232101										1333	Electroporation	2018-06-05	50	46	40	14	14	1	1	Deletion	Exon Deletion	TGGGACGATGCTCCAGCAAATGGGGAGAGACCCAAGGATAGATAGAAAGTGGCCAGGAAAGAGGAGTGCCTCTTTTTCCTCTGGGATTCCCTATGGCAATCAGAAGGCAACCCATTCAACCCATGGCTCCATTTTTCAAGCACCTGCTGAATGTGTATGGCCTTCCTGGGGATGGGAGCAGTGAAGGTTGAGACATCTGGTGTAGTGGGGGATGGGAGGGATGACTTTAGACTGGGCCCCAAGCCAGTGTGGTATCTGAAGCACGGAAGTTGGTTTCCACTCAGTGGTGTGTGCCACAGGCAGGCTGAACATCCTTAGGCAAGGCTTGGCCCGTGCTGGCCTCAGTGTCCCTAAGAACCAACAAGCAGTGAGACATCTCCTACCGTGAGTGTCCTCAAATCTGGCATCTTTGGTTCATGACACTTTCAGGTCTCTGTGAACATGTGGCCTTGGACTTGAAGGTTGGTCCTGAGTGGAGCAGAGA		Protein	[99232096, 99232765]	2	669		Non-essential	0.8	1	0.35	0.025	t	f					MOGAT2	ENSG00000166391	one-to-one__one-to-one	0.010537	0.37771		t
18957	Myzap	MGI:2142908	JAX	Genotype confirmed	C57BL/6NJ	300	FALSE	CCTCTGAGTTGCTCGAAGTCCAA	9	71548685	71548707	TCCCTGTTCACACATCCACTAGG	9	71548891	71548913	CCACCTCTGAGTTGCTCGAAGTC	9	71548682	71548704	CTAGGCAGAGGATGAACACCAGG	9	71548838	71548860		250	Electroporation	2018-06-05	65		65	15	15	2	2	Deletion	Exon Deletion	>Myzap ACTATAAGTTTTCATAAGACGTGTAATCCTGGGCTGGGGTTCATGTGGTTTGCCTAGAGTGTTTTTTTCCAGATCCATACATATGTCTATGCATTGGGCCCCTTTGAGTTCTGAGCTCTGACCTAGTAGGATGTGTGAACAGGGAGTGTTGTACAAACTTGGAAAGCTGGGTGTGCCTGGTGAGGTGGATATGCACACTGGTTGTGTGTGTGTGTGTGTGTGTGTGTGTGTGTGTGTGTGCGCGTGC		Protein	[71548688, 71548691, 71548855, 71548908]	4	220		Non-essential	1	1	0.230769	0.0307692	t	f	88014	0.449713	390	0.00444115	MYZAP	ENSG00000263155	one-to-one__one-to-one	4.4081e-17	0.89657		t
18958	Lrfn1	MGI:2136810	JAX	Genotype confirmed	C57BL/6NJ	300	FALSE	CCAGGCCCCTTCTCCTCCGGGCT	7	28458664	28458686	CAGATGACTCCCTAGTCTACAGG	7	28460042	28460064										250	Electroporation	2018-06-05	67		67	23	23	4	13	Deletion	Intra-exon deletion	>Lrfn1 GCTAGCTGCTTTGAATCTGTTGTCCAGAGCCCATTCATTGGGGGATAAAAGATCCAGTTTGACTCTCAGCAGCACACCCCAGTTGACTATCTTCCTTCCCTCCAGGTCTCTCCCATTCCTGCCTCCCCCCTGCACCATGGCTAGGTGAGTGTGGTACTGCAGCTCCGGGACCTCCTCTCTAACCCTGACATCCTGTCCTCCTTTCCTCTCACCTGCCCATTCATCCCCCTTGACCTTGCTTAGTTCCAGCTCTGGATAGGCCTGTAGTGCCCCCCCCCCCAACCCAGTCTTTGTATTTCATGCCCTTAGGAAATGTTTGTGTAATACTTACCATGAGCCAGTGCAG		Protein	[28458670, 28460059]	2	1389		Non-essential	1	0.307692	0.343284	0.19403	t	f	16263	0.524196	1963	0.122199	LRFN1	ENSG00000128011	one-to-one__one-to-one	0.90275	0.12249		t
18959	Rasgef1b	MGI:2443755	JAX	Genotype confirmed	C57BL/6NJ	300	FALSE	CCATAAAGCATTCTGAACGTTTC	5	99231937	99231959	GATAAGCCTGTGAATGCGCATGG	5	99232421	99232443										250	Electroporation	2018-06-05	71		71	23	23	4	10	Deletion	Exon Deletion	>Rasgef1b TATCAAGTGGACAGTTAAAAGTAACCAGCAGACCCTTCTTTGGAAGTGAGGGTCTGAGGGCACAGGCCTCCCAGGATAACATCATTTCAGAGAAACTTCAGTTCTTGGGAGGGAAGGAAGGACACGTTTGGGAGCGCATCCATGGACCTAAACTAGTGCCAAGTACATACAGTCTTTCCTTAAAGGACATTCATTGAATGTCTTTAGTTCATCTATGCTCAGTTAAATATCCATCTGTAAAAGCTGAGAACTGAAACACTTGTCTAAATACAAGGTTTCTAGAGGTATTTGGGTAGCATGT		Protein	[99231943, 99232438]	2	495		Non-essential	1	0.4	0.323944	0.140845	t	f	511640	0.438212	3622	0.00708195	RASGEF1B	ENSG00000138670	one-to-one__one-to-one	0.92073	0.16581		t
18962	Mrgprg	MGI:3033145	JAX	Genotype confirmed	C57BL/6NJ	300	FALSE	ATAGCCCCCCAAGACCTGACTGG	7	143764527	143764549	CCAGATGTTGAATATGGAGAACA	7	143765350	143765372										250	Electroporation	2018-06-05	78		78	32	31	2	2	Deletion	Intra-exon deletion	>Mrgprg TCTGGAGCTGCAGGCTCTTGCTTTCCACACTCGGGGCACAGCAGCTTCGTAGTGAACACTGTCACCCTTTGCAGGGGCCTCCCAGAGCACCCACGGAAGCCAGCCAGGATGTTCTCCATAGGTCTTGGGGGGCTATCCTTGCCCATGCACCAAGTGTAGAGAGTGGCCATTATACGCCCACCTACCCTGCCCTCAGAGCTGCCAGGGGGTCCCAGTCTTGCTCAAACCTTTGCGACGGCCAAGCTCTGATCCTGGGAATTTTATGGCTTCCTCTGTATGCAGGA		Protein	[143764544, 143765356]	2	812		Non-essential	1	1	0.410256	0.025641	t	f	3284	0.538672	0	0	MRGPRG	ENSG00000182170	one-to-one__one-to-one				t
18964	Tesk1	MGI:1201675	JAX	Genotype confirmed	C57BL/6NJ	300	FALSE	CCACCCAACCTGTCGGGCACACA	4	43443740	43443762	ACGGGTGGAACGATTAAAGAGGG	4	43444734	43444756	CCTCTTGCTGGACAGCTTGCTGG	4	43443918	43443940	GTAGATACGTTAGGATGTCGGGG	4	43444806	43444828		250	Electroporation	2018-06-05	64		64	22	22	4	5	Deletion	Exon Deletion	>Tesk1 CTCTGAGGTCTACAAGGTAGGACCCGCAGAGAGGACAGAGGGGCGGGACCGAGCCTTGGACGGGAGGCTAGAACTTAGAGGCCCCGCAGCCTGGGTTAGAGATCCTTGAGCTAGCAGCCACCTGTCGGGCACACACGGAGCCTTGCCTCCCCCAGGTTCGGCACCGACAGTCGGGACAAGTCATGGTGCTGAAGATGAACAAGCTCCCCAGTAACCGGAGCAACACGCTAAGGGAGGTGCAGCTGATGAACCGGCTCCGGCACCCTAACATCCTCAGGTGAACGGCCTAGCCTCTTCTCGGGGTGCCAAGGTGTTGGAAACTATTAAAGAATGGGGACAGCAAGAGGGCTGGGGAATTGAGTACTGAGTGAGGTGGTGATAATGAGGTGCATTGGAGAACTGGGAGGGAAGGTTGGAGTAGTGCTTAGTGCTGTAGTGACACAGGGCTTTGGGGTATATACTGGAAGACCAGAGCAGGGGACGAGTATG		Protein	[43443746, 43443924, 43444751, 43444823]	4	1077		Non-essential	1	0.8	0.34375	0.078125	t	t	6126	0.585047	1435	0.242112	TESK1	ENSG00000107140	one-to-one__one-to-one	0.99255	0.10768	t	t
18961	Gpr18	MGI:107859	JAX	Micro-injection aborted	C57BL/6NJ	300	FALSE	GTGACCGTAAACTGCCCGATCGG	14	121911645	121911667	CCTCTGGGTGTGAGCCATTAGAA	14	121912554	121912576										250	Electroporation	2018-06-05	64		64	11	10	1	1				Only WT progeny from founder	Protein	[121911662, 121912560]	2	898		Non-essential	1	1	0.171875	0.015625	f	f	4529	0.440274	148	0.0341801	GPR18	ENSG00000125245	one-to-one__one-to-one	5.3465e-10	1.1975
18966	Trpm3	MGI:2443101	JAX	Genotype confirmed	C57BL/6NJ	300	FALSE	CCTTACATTTCTGATTTCACATA	19	22711592	22711614	CCTCTACTCATATGTGCCCGCCC	19	22712020	22712042										250	Electroporation	2018-06-05	79		79	15	15	4	9	Deletion	Exon Deletion	>Trpm3 AAATCAAGTAATTTCAAAATTGCCAATAACTTAGAATTTCAACAAAACCTTTAAAACTCGAACCCCTTTATCTCCTTTTCTCTAAAGGAAATGGGCCCTTTTCCTTACACTCATATGTGCCCGCCCTCCTGCTCACCAACCTCCTCTTATTGCTTCTTCTCCTTCCTGTGCCTTAGTGAGAGCTATGCAGATATGTTTCAGCTAAGAAGAACTGCATATGAGGAATGGCTTTACTGTTTAATGACTTGCAGAATTTGTATACATGCCTAATAGAAGTTCGCGGGAAA		Protein	[22711598, 22712026]	2	428		Non-essential	1	0.444444	0.189873	0.113924	t	f	850766	0.405382	2525	0.00296861	TRPM3	ENSG00000083067	one-to-one__one-to-one	5.6853e-07	0.32865		t
19844	Rnf19b	MGI:1922484	CCP-IMG	Genotype confirmed	C57BL/6NCrl	80	FALSE	TAGCAATCCAGGCTGCTGTCAGG	4	129071468	129071490	CCAAGATAGGTAGTTAATCCTAG	4	129072197	129072219										200	Electroporation	2018-06-05	158	158	158	11	11	3	7	Deletion	Exon Deletion	CTGTGAGCAGACCAGTTCCACTATGGATCTTAACATGGAAGAGCATACGTGCTTGAGTTTGTGCTGTAGCTCTTTATTTTTACAACTGTTCTGACTTTTCATGTAAACAAGTTCAAGCCTCTCTAAATATAGCACACCATTGAAAGGAAATTGTTGTATACCCTGCTATTTATGAAGCTGCTGTGCTAAAGCACTCCTGAAACAGCTTAATCTGACTGAATACTTGCTAGCAATCCAGGTAGTTAATCCTAGCTGTGTGACATTGGGATACAACAAAATGGAATTCTCAAGCTGCTGTCTTAATATGTGTCTCAGCTTGGAGAGCACTTTGGTTTCTTTTTTCTCTCAAGGGACAGAGAAACATTTAATTTAGCGTTCAGTGTGTCCTGCTTGCCATCTATCTTGAGTGCATCACAGCTTTTGAAGTAGGGCACAGATTTGAGAAAAGGAGATAAATCCTCGTGTGAGTTAATGACTGTCCCTGAGGGGGATGTCACAGACACTTCCCACCTTTGATTGTGTAGAACAATCTTTAAGACGTCAGTTTCTTTTAGATGTTCTTTGTCTTACTGATCGCATTTGAGCAAGTTAGTAGGAGAGAAATTATGCCATTTGCTTTTTCTAGCAGAGTATACTCTCTGGAATTGTCATTTGGATAGGATAGTTTGTAAATTCCTGGGGAAATGACC		Protein	[129071485, 129072203]	2	718		Non-essential	1	0.428571	0.0696203	0.0443038	t	f					RNF19B	ENSG00000116514	one-to-one__one-to-one	0.92372	0.1547		t
18965	Avpr1a	MGI:1859216	JAX	Genotype confirmed	C57BL/6NJ	300	FALSE	AGGAGGCTGGAGAAATTCCGAGG	10	122448367	122448389	CCTATTCAATAGTTAAGCTTCTA	10	122449923	122449945										250	Electroporation	2018-06-05	76		76	16	16	4	11	Deletion	Exon Deletion	>Avpr1a ACGCGCCGGGCAGGGAACACAGGGCCTGGGGGCTTGGAAGGGTGGACCCCAAATCCAGGCGCACTGAGTTCGCAGCAGCAGCAGACGCGGATCTCTACGTACGCTTTTACTACACCTGTTGACGCGCTGCATGACTTTAAATTGGCTTATAAAGGAGGCTGGAGAAATAGTTAAGCTTCTATGTAAGAAGTCTTAAATGAACAAAATTGCAAATTCCTGGGACCTCCACCCCAGGTACACTGGAGCCCAGGATTCAGCATCTGCAGCATGTGTGACCACCCTAAGGCCACCAGCTGTGCCTAGAGTCACTAGTTACAAAACACTTGTGACATTTTGCCAAATTACTTAGGGTTCTTGGATATCCTGCCTTCCCATAGAGG		Protein	[122448384, 122449929]	2	1545		Non-essential	1	0.363636	0.210526	0.144737	t	f	4954	0.444489	1136	0.238906	AVPR1A	ENSG00000166148	one-to-one__one-to-one	6.8987e-07	0.78088		t
18795	Ctnnd1	MGI:105100	BCM	Micro-injection aborted	C57BL/6N	53.25	FALSE	CCATTCTATCTGCAGCCAAACCA	2	84614969	84614991	CCAGGGAAGCACCTTAGCAACGA	2	84614943	84614965	CCCATTACAGAGTCTAGGACTCC	2	84615378	84615400	GACTCCATGTAGTATTAGTCAGG	2	84615395	84615417		480	Electroporation	2018-06-06	58	52	52	3	2	0	0					Protein	[84614949, 84614975, 84615384, 84615412]	4	463		Non-essential	0.896552	0	0.0576923	0	f	f	50695	0.420258	275	0.00544598	CTNND1	ENSG00000198561	one-to-one__one-to-one	0.99999	0.08064
19484	Pstpip1	MGI:1321396	CCP-IMG	Genotype confirmed	C57BL/6NCrl	80	FALSE	ATAAGGGCATGAGCAACGCCAGG	9	56114060	56114082	CCCCTACGGGTGCATTTGTGCAC	9	56114660	56114682										200	Electroporation	2018-06-06	128	128	128	12	12	3	3	Deletion	Exon Deletion	GGTCACCTGGACGTCTTAGCAAGGCCTAAGCACAAGGTCAACTGCATCCCAGAATTCACAGAGATGCCCTTTCACCCCAGTTAAGAGGTAACTCACAGCTGGGGTGCAGCAGACCTGGAGCCAGGCAGCTGGGGTGCTGCGTCCATCTGTCTGTCACTTTTACTTCCTGAACCTGCTTCCTCACTTAGCTAAAGTCACAATGTCATAAGGGCATGAGCACTCATGCACACTCATGTGCACCTATGTACCTGTACTTATGCTCACTCTCTCTGTCTCTCTCTCTCTCTTTTACACACACACACACACACACACACACACACACATACACACACACACACACACACCCCTATCTCACACTCACACACATTCAAAGCCAGAGCCCCTTGTTGTCTCCTGTGGCCCTTAGGCCTGGGCCTCCCCCAGGGGCATATACCATGCAGCAGCCCTTAG		Protein	[56114077, 56114666]	2	589		Non-essential	1	1	0.09375	0.0234375	t	f					PSTPIP1	ENSG00000140368	one-to-one__one-to-one	2.4606e-06	0.48678		t
19488	Ubl4b	MGI:1914841	CCP-IMG	Genotype confirmed	C57BL/6NCrl	80	FALSE	TCTCTATACTACAGGGGATCTGG	3	107553968	107553990	CCTCGGGCACCTGTAGGTGCTGA	3	107554828	107554850										200	Electroporation	2018-06-07	179	179	179	34	34	1	2	Deletion	Intra-exon deletion	TCTGAGTTTCCACAAGCCCCAGGACTGGCCCATGCAATCGCTTTCCCTAGCTCCTGTCTCTGTGGTCCCATCTCTGAAGATACGAAACCACAAGCAGGGCAGCAGGGCCAGCTTCACCACGAGTTCAAGGGCAGCTGGCAGCGCTTCCTCCTCTCTATACTACAGGGTTCTAAGAGGAGGGACAATGGGCTCACACTGTCTGTTCTGAAGGAGAAGTGGCTCTGTCTCAAGCCATGGAGACTTTCTCTGAGGCATGCTTTGGCAAAGCTGCTCCACTCAGAGCCAGGGTGAACTCTGACTGTCCCTATAGCATACCATGGGCCATTTAAATCACTTGTAGCAGAGAGATGGTGCTAGAATCATTCTGCACTTCAGAAGGGGGCCTACGGGTGAGAGGGCATAGAAGGATCCAGATATCTTCCAGCTACTTAACGGTTTAGCAAGAAGGACAAATGCAACTCCATCAGGAGAAAGCAAAGAGAAAAATTGTAGGTGCTGAGAAACCAGTTTCTTCAATGTGGCCACACTTTCTTTTCCAGATACCTTCAGGCTGCATCTTCGGCCCAAGAGCAGCTTGACCGTGAGGAACATTGGGGCCAGAGAGGAATCAGGAGGGATCCATGCTCTGGGAGTTGCCCTGAAGGTGTAGGGCCCAATAGGTG		Protein	[107553985, 107554834]	2	849		Non-essential	1	0.5	0.189944	0.0111732	t	f					UBL4B	ENSG00000186150	one-to-one__one-to-one	0.030024	0.86311		t
19483	Fbxo25	MGI:1914072	CCP-IMG	Genotype confirmed	C57BL/6NCrl	80	FALSE	TAGTTTAGCTCGTGCTCGTCAGG	8	13920810	13920832	CCCATGTGTCTGGGGCAGACTGC	8	13921179	13921201										200	Electroporation	2018-06-07	131	131	131	28	28	1	3	Deletion	Exon Deletion	AAAGCCCATCTCCCTTTCTGGAGTAATGTTTTTTAAAAGAAATACGAATAAATCTTAGTTCCTTCCAAATGAAAAACAAATGAACGTAGGATCCCCTGAGTTTCCAGCTCTCAGCTTCCTTGTAGTTTAGCTCGTGCTCGTCAGGGTTAGTAGCAACTTTATTTTGATCCCCAAATTACCAATCAAACACTCCCTTAGCACGAGTACCTGTTAAGGTGAGAAGAAGGTGGAGCCATGTGAA		Protein	[13920827, 13921185]	2	358		Non-essential	1	0.333333	0.21374	0.0229008	t	f					FBXO25	ENSG00000147364	one-to-one__one-to-one	0.00019921	0.4372		t
18810	Ankrd36	MGI:1923639	TCP	Genotype confirmed	C57BL/6NCrl	27	FALSE	CCCTAGTTCAGGACGACCGCAGT	11	5570830	5570852	TTGCAATGCCCTCTCCTTCGGGG	11	5570898	5570920	CCTGAACAATATGTGGGACCATT	11	5571499	5571521	CCACACGTAGAAGCTGAAAGCGA	11	5571523	5571545		492	Electroporation	2018-06-07	46	45	45	10	10	3	7	Deletion	Exon Deletion	>TCPR1201_ADZA TAAATTATATTTTAAAAGAAACTTTGGTGACCTATTTGAAGAATATTTAATGTAATATTAATACAGTTTTCTCAAATATTTTTATGGATACATAAAATCGTGTGCTCTGAAACTTCCTTTGTCAATTAACTTATTCTAAACCATTTTTTTAACCAAAGAATTCTCGCTTTCAGCTTCTACGTGTGGAAATGGTCCCACATATTGGGACCACATTGGCAAGCTCCAAGGCTTTGATGGTCTCTTAAGATGTGAAGGCCACCAGTGGACCATCTGCTTCTGCATCAAGGAAGCAACCGAAGCTAATGGAGCACCTGTGGGAACTTTGGAGCTTCACGTACTATGTAATGAAAATGGATGCT		Protein	[5570836, 5570915, 5571505, 5571529]	4	693			0.978261	0.428571	0.222222	0.155556	t	f	119654	0.422117	634	0.00530744	NO ONE-TO-ONE ORTHOLOG						t
18798	Sec14l5	MGI:3616084	BCM	Genotype confirmed	C57BL/6N	106.5	FALSE	CCTACGAGAAGCGCTTCCCCACC	16	5165590	5165612	CCATAGCGGATGGTAGGTCTGTG	16	5169005	5169027										480	Electroporation	2018-06-08	67	58	58	15	15	3	9	Deletion	Inter-exon deletion	>Sec14l5 Cas9ZyElectroA_Sec14l5_18798_18798 AGGATGTAGCTTGATGTTAGGGTGCTTGCTTGCTTGCTTGGGTTCAATCCCCAATACCACCAAAATAAATAAATGAAAATAATTAAAAATGTCTCGATGGTGTCTTGTCTCACTGTTCTGAAAAGGGGCCAAGATGTGTGTGCTGGGTGCTTCTGTCCAGGAACAGTCTCTCTCAGGAAGGAACCTCCTCCTTACCGGCTCTCTGTCCACAGGCCTACGTAGGCCTGTGCCCCCACCTCTGGCTCCAGGAAGCCTGCCACACTGCCAAGCTCCCTGAGGGGGGAAGAGGTGCTGCACGTTGCCAGGGCTGGGGACAGTCTGGCACCCACTCAGACTCCTCCTCCTGCTTCTCAGAGCTGATC		Protein	[5165596, 5169011]	2	3415		Non-essential	0.865672	0.333333	0.258621	0.155172	t	f	40163	0.490277	144	0.00360324	SEC14L5	ENSG00000103184	one-to-one__one-to-one	5.0927e-22	0.93917		t
18812	Lage3	MGI:1913442	TCP	Genotype confirmed	C57BL/6NCrl		TRUE	ACAGCGGCTAGTCTGACCATCGG	x	74353462	74353484	AATCTGTGATGTCGGGTTCCAGG	x	74353325	74353347	CCGCGATCCAGCGTCTAAGAGTG	x	74352485	74352507						492	Electroporation	2018-06-08	46	44	44	10	10	1	1	Deletion	Intra-exon deletion	>TCPR1203_ADZM CGGGCTGGTAACGCGAAGGTGGGTTGAAAGGAGGAACAGCAGCAGACATGCAGACAGCACACACAGGTTTAAGCCACACTGCAGATGGCGCCTGGAACCCGACATCACAGATTGTATCCTACCGGACATGGACATATCTGCGGGATGCTTGAAACAGGGAAGCGGGTAGTCTGGAGGAGGGTAAAAAAAGAGAGAAAAGAAAAGAAAAAAAGCAGGGAGGAGGGAAGCAGAGGGACCCGCTGATTGGGGTATGGCCTGGGCATGAAAAGTTCCTTGACAACAGAGGAGGGGCAGCAGGGTGGAGGGAAATGAGCAGGAATGGCCCAAGCAATGAGGAAGATATAGCCTGGGGAGCTTAGACCAGATGCGATGATTTTAGAGGGGTAAGGAGGCAAAGTTGATTCAAGATGGTGCCTTTCCTGAGTCTCTACCAGCTCCCTCTTCGTGCCTTTCCCGACCTCTTTGGAGGCAGAAATCGCCTGTGGGTCCCTAGTTCCAGATGTCGAACCACATCGAGGACTGGTAGGGAAGGAGCTTAAAGTGAGCGGCTGCATGCTGGAGGTGTAAGTGTTGAAAGAGTCTAGGATGCTGGGTAGGTGTCTGGGCCATCCTCCACCCTAGGCTGCACTTCCTC		Protein	[74352491, 74353342, 74353479]	3	988			0.956522	1	0.227273	0.0227273	t	f	2343	0.459667	6	0.00279851	LAGE3	ENSG00000196976	one-to-one__one-to-one	0.12721	0.59501		t
18813	Psma8	MGI:1920927	TCP	Genotype confirmed	C57BL/6NCrl	27	FALSE	CCTTCACCCTAACGTAGTTGTAT	18	14720896	14720918	TGCACATCTTATCTCCTAGATGG	18	14721039	14721061	CCTTAAACATAGGTGAGGGCTAA	18	14721325	14721347	AGGCCACAGCTCTATAAACTGGG	18	14721417	14721439		492	Electroporation	2018-06-08	46	46	46	10	10	3	8	Deletion	Exon Deletion	>TCPR1204_ADZG GCTATAGATACTCACAGACATCATACCTGGCATTTTATGTGGATGCTGTCTCCATTCTCATACAGCAAGGTTCTCACCCAGAGAACCCAGCCCCAGCCATCTATCTTACCTTGTCAGGATTGGTTCTGCCACTAAAAGGAATCTGCTTGGATTACCAGCATCTTCCTTCCTTCAACGTAGTTGTATTTTTAGGTATTGTTTTCATGCACCACTGATTGCATTTTCTTTGTAAGTTTTAAACTTTAAAGGTTCTCTTTGTCATACTTGTCCTGAGGTTGAGGACAAGGCATCCAGTCAGCCAGCAGCTGCACATCTTATCTCTGGGAATTTTAAAATAATGATCTTTGATAGTAAAGCATAAATGTTAAACATGGATTTCTCTTACATGTAATTTATAGAACTTATTATTCATATAATTTATAGAATTTTAAAAGATTTTATTTGCTTTTATTTGTATTATATGTATACATGTGTGGGTTTTTGCATGTAAGTGCAGATACCTGCAGAGGCCAGAAAAGGGTGTCAGACACCCTTTGTTGGCTGTGGTGAGCTGTGTGATGTGGATGCAGGTAACTGAACTTGGCATTGTGCAAGAGGAGTCTGACTTAATTGGTGAGTCATCTCTCCAACCCAAGTATGAAAGGGGTGAGAGGAGAAAGAGAAGGGGAGAGAGAAGAAAGGAAAG		Protein	[14720902, 14721056, 14721331, 14721434]	4	532		Non-essential	1	0.375	0.217391	0.173913	t	f	56149	0.40868	41	0.000732797	PSMA8	ENSG00000154611	one-to-one__one-to-one	5.4953e-05	0.58778		t
18731	Odf2l	MGI:1098600	UCD	Genotype confirmed	C57BL/6NCrl	214	FALSE	CCTGGTGGTAAGGTCTCCCCTAG	3	145125953	145125975	GGTGGTAAGGTCTCCCCTAGGGG	3	145125956	145125978	CGCTCATGATACCAAATATGGGG	3	145126326	145126348						1333	Electroporation	2018-06-10	50	47	40	11	11	1	6	Deletion	Exon Deletion	ACTATTCTCCTACCTGTACTCNAGGTCCACGTCTTTTGGCCTCTGTCAGTCTATGTTTGGCCTGGATGCTTATAGTCCTGGTGGTAAGGTCTCCCCATGGGGGCTGGGGTAAGAATTCTTTATTCCTGTCATTAGCTGCAGTTCTTCTTATAAAAGGTTGTCTCAGCCTATAGTGTACTTAGTAAGAGACTAGAGTGGAAAGTACAAATTGGTATGTGACTGACCTGGCCTTCAGCTAGAGAATGAAACTTTCTGAAGGGTGGATTTAAAACTAAAATTGTGGTGTGCAGAGATGGTTCAGTGGCTGATCAGTTGCAGAAGAGATGGTTCCCACTTCTGGCCTCCATGGGTACCAGACACACACAGTACACAGACTTGCAGACAAAACACTCATTTACATAAAATAGTAATAAATAAATCTTTTAAAAATAAAACTCCCGAGAGATGCCATGTATCTGTTTACTGTGGCATCAGTTGGAACAN		Protein	[145125959, 145125973, 145126343]	3	384		Non-essential	0.8	0.166667	0.275	0.15	t	f	35328	0.401466	437	0.0124399	ODF2L	ENSG00000122417	one-to-one__one-to-one	5.6731e-19	0.90112		t
18732	Pdk2	MGI:1343087	UCD	Genotype confirmed	C57BL/6NCrl	214	FALSE	CCTCCTAGCCTTGCGATGCTTGA	11	95039611	95039633	GAAAGCTACGCTTTCTTGAATGG	11	95039121	95039143										1333	Electroporation	2018-06-10	50	49	40	8	8	1	1	Deletion	Exon Deletion	GTTCANAGTCAGCCCCGGGAACATCTTGTTTCCCTGGTTAACAAACAGGGTTTTCACTGAGGGTCAGTGGGTGATACACTCTGTTCCTAAATTGACATCCACGTGGTAGGATGTCTGGGGAAAACTCAAGCATCGCAAGGCTACCTTGCTGTGTGCCACAGATAGGTCCCATGGTCATTTCAGCGTAGCTTTCAAAGTCAAGAGCAGAAGTCATGCTGACATCAGCAGTAACCCTTGGCCTGCTCAGTAACTTGGGAAAACAAGAAGAAGAAAAAAAAAAAGGGGGAAAATTCGTTTTTCCCGGGGGCAAATCTAATTTGTTTTGAATGTTAAAAAAACCCTCANTTAAAAACAAAAAAAACNNCCCCTTCCCAAAAATTTCAAAGGGNAAGGATCAAAAGTTCTTTACNGGNANNTGNNGGNANTTTGNNNANGGN		Protein	[95039138, 95039617]	2	479		Non-essential	0.8	1	0.2	0.025	t	f	15097	0.529774	299	0.0200698	PDK2	ENSG00000005882	one-to-one__one-to-one	3.7102e-06	0.56697		t
18733	Pik3cd	MGI:1098211	UCD	Founder obtained	C57BL/6NCrl	214	FALSE	TCGGGCCACGAGGCGCAGCACGG	4	149660060	149660082	CCAACCCCTTGCTGAGGGCTCCA	4	149659759	149659781										1333	Electroporation	2018-06-10	50	47	40	14	14	1	1					Protein	[149659765, 149660077]	2	312		Non-essential	0.8	1	0.35	0.025		f	53404	0.498652	2223	0.0417818	PIK3CD	ENSG00000171608	one-to-one__one-to-one	0.99999	0.093265
18734	Plcb1	MGI:97613	UCD	Genotype confirmed	C57BL/6NCrl	214	FALSE	ACACAGCAGTTTTATCAATGGGG	2	135249717	135249739	CTTTGGGATAGGTAGTTGGAGGG	2	135250170	135250192										1333	Electroporation	2018-06-10	45	43	40	11	11	1	2	Deletion	Exon Deletion	GTCATATGTTGTTCATTCTCTTCAAATGTTAATAAAAGAGAGGNNACNGGCAGAGGCAGCAGAGGATGCTCTAAAAAGAGCAATTCTTTGCTCTGAATATAGCTGCTAGGGTTCAGGCCATCTCAGCCTGATGTGCACTTGGGGGAAGGAGCCATCTTTCCTGGAAGTCTTCCAAGTGTGAACAGTANGGAAACCTGCTGTGTTTTTAAAACTATNANTCTTTACTATTGTTTGTTGAATTATGACCAAATGNNNTNATTAAAATACNNTTTTAAATGATGTATTTACTCTTTCAACAAATTTGTACNCCTTATTTTTTGATTNTCACGCATATCCTGGAATTTTNTGANGCNNATAAAATNATAN		Protein	[135249734, 135250187]	2	453		Non-essential	0.888889	0.5	0.275	0.05	t	f	689192	0.400344	750	0.00108855	PLCB1	ENSG00000182621	one-to-one__one-to-one	0.98337	0.1863		t
18737	Ppm1n	MGI:2142330	UCD	Genotype confirmed	C57BL/6NCrl	214	FALSE	CCCTGTGCAGCCTCTGCCAACAC	7	19279874	19279896	TGTGCAGCCTCTGCCAACACCGG	7	19279877	19279899	TCCTCCATGGCCATCCAAGACGG	7	19279725	19279747						1333	Electroporation	2018-06-11	50	49	40	5	5	1	2	Deletion	Intra-exon deletion	GATCTCNTGGCCGGAGGANGGCGGCCTTTGTCCGCCTGCTGGAGCGACTCGGATGGGCCGCTCGAGCTCAGCAGGTGGTGGAGCAAGAGGTGGAGGAGGGGTGCAGCGGCCACATCCGGCCTGCGCTTCGGGGCGAGCGCCGTTCAGGGCTGGCGCGCACGCATGGAGGACGCGCACTGCGCTCGGCTGGCTTTGCCCGGGCTGCCATCAGGATGGCCATGGAGGAGCTCGGGCCGCGCGCTTCGGAGCTCGCCACCTCCCAGGTTACGTGCTGGGGGAACTAGGTCCTGCGCCCCAGGAGCCCGACGGCGTGCGCCAGGCTCTTCGTAGCGCCTTCCTCCAAGCAGACGCGCAGCTGAGCGCTCTCTGGCCCCGCGGCGACCCCGGTGGCTCAACGGCTGTGGCTCTGCTCGTGTCCCCGCGATTCCTCTACCTGGCACACAA		Protein	[19279742, 19279880, 19279894]	3	152		Non-essential	0.8	0.5	0.125	0.05	t	f	3260	0.546933	781	0.255145	PPM1N	ENSG00000213889	one-to-one__one-to-one	5.3345e-06	0.82213		t
18735	Plce1	MGI:1921305	UCD	Genotype confirmed	C57BL/6NCrl	214	FALSE	GTGTGCAAGTATGACAGTTTAGG	19	38651668	38651690	CCGTGTCTTGGTTGTGAGCTTTG	19	38652381	38652403										1333	Electroporation	2018-06-11	50	50	40	20	20	1	7	Deletion	Exon Deletion	TTATTTATCTTAACTCTGATGACTAACCAAGGAAGATAAAGAAGTAGATGATCTATAAAATTTTATAGTGAGCTTGTTGGATAGTGATGTGTTAAATTAATGATGCTTCTGACAAAAGATACATCCCTGCCTCCACCTCCCAGGGATGTGGGAGAACAGATGTGAGGAAGGTCTCTATGTGTGCTTTGTGAGCTTTGACAGCATAGCACCGGGCCACATCTATCTACATATCTCCCTTCTGTCCATCAGCACTTCTCAGAAATGCAAAAGGCCAACATGCCCGGAGCTTCTCATCTAAGGAAGCATGGAGGTAGTTCCTAGGGAGGGATGAATCATTCCACTCCTCTCTCTGTATCCCTAACATCTTCAAGCCCAGAAAGTCACCTTAAAGCTCTGAGAAATGCCACAAGCCAGGTCTAAAGAGCA		Protein	[38651685, 38652387]	2	702		Non-essential	0.8	0.142857	0.5	0.175	t	f	303922	0.429998	1818	0.00598572	PLCE1	ENSG00000138193	one-to-one__one-to-one	5.6754e-11	0.35315		t
19840	Dnai3	MGI:3045269	CCP-IMG	Genotype confirmed	C57BL/6NCrl	80	FALSE	CCAGCACTATGACTATTAATACC	3	146092703	146092725	AGGTGACAGGGGGTTACATCTGG	3	146093264	146093286										200	Electroporation	2018-06-11	80	80	80	32	32	2	3	Deletion	Exon Deletion	TCTGACGGGAGGTGTAAAGCTGGCAGCCATACCACTGGTGTGGTGGTGCACGCCTGTGGTCCCTGCATTTGGGAAGCTGAGGCAGGAACATTGCCAACTGGGGGTCAACTTGAAATACATGGCAAGTTCGAGGCCAGCCTGGACTAAATAATGAGACTCCCATCATAAACAAACAAATCTTTGAGCAGGAAGAGGAGAGTTTCTAGAAGACAACAGTAAGATTCTAGGTGGGTGTCAGCCAGCCTTCTATTTGGGGCAACCCTGAGTGTAATCTGCGTTTCTGAGCTCCTCTAGGGACTCAGGACAAAGCCTTCCTTCTAGAGACTCTGGCCGGAGTGCTCCCTTGGAGGACTTCTCTTTTTCCTGTCCTGCACTGTCCCCAGCCACTTGCACATGATCCTCCCCTCAAGAGTTGC		Protein	[146092709, 146093281]	2	572		Non-essential	1	0.666667	0.4	0.0375	t	f					WDR63	ENSG00000162643	one-to-one__one-to-one	2.9016e-13	0.55516		t
18756	Crcp	MGI:1100818	JAX	Genotype confirmed	C57BL/6NJ	300	FALSE	CTATCTGAAATTGCTAACCAGGG	5	130034756	130034778	CATGGTTCTTCAGGGAAGCGGGG	5	130035090	130035112										250	Electroporation	2018-06-12	76		76	28	27	3	4	Deletion	Exon Deletion	>Crcp TACGCATCCGCACACCTGTGTAGTACATTCATATACTCTCATAGGCACAAGCATACACATAAGTAATATTAAAAAAAAAAGGAAAGTTGTCTCTATCTGAAATTGCGGGGAGGCTCTGGTTCACAATAGGTACTCTGCCGAAAATCCCAGAGTCTCTAGAGCAGGCAGATGTCCTAGCAAAAGGCTGCTGCTTTAAAGCGCAGTCCTGCTGTAAAAGTCTCCTATTAAATGCGTAGCTTCTTGATAATAACCATTCTCTACTTGTCTTTGATTCTCAATGGCCTCAA		Protein	[130034773, 130035107]	2	334		Essential	1	0.75	0.368421	0.0526316	t	f	31500	0.468508	234	0.0074758	CRCP	ENSG00000241258	one-to-one__one-to-one	8.9725e-07	1.0505		t
18750	2310022A10Rik	MGI:1913617	JAX	Micro-injection aborted	C57BL/6NJ	300	FALSE	CCATTGCTGCTGCGGTTTGCTAT	7	27564438	27564460	CCTCTGACTTCTGGGCAAAGTGT	7	27564790	27564812										250	Electroporation	2018-06-12	80		80	20	20	0	0					Protein	[27564444, 27564796]	2	352		Non-essential	1	0	0.25	0	f	f	28867	0.494821	483	0.0168481	C19orf47	ENSG00000160392	one-to-one__one-to-one	0.17091	0.26713
18748	1810037I17Rik	MGI:1914954	JAX	Micro-injection aborted	C57BL/6NJ	300	FALSE	CCTTCGCCAAGTTCGGGGGGCGA	3	122924169	122924191	TGAAGAGCTTAGGAAGCTGGCGG	3	122924680	122924702										250	Electroporation	2018-06-12	75		75	14	14	0	0					Protein	[122924175, 122924697]	2	522		Non-essential	1	0	0.186667	0	f	f	1982	0.427346	311	0.174425	C4orf3	ENSG00000164096	one-to-one__one-to-one	0.30797	0.24188
18799	Ndufs5	MGI:1890889	BCM	Micro-injection aborted	C57BL/6N	106.5	FALSE	GGCTCTCCCAGAGTAATTTGGGG	4	123716329	123716351	CCCCTACTGGGTTTCTGGCTTCA	4	123712609	123712631										480	Electroporation	2018-06-12	75	63	63	12	12	0	0					Protein	[123712615, 123716346]	2	3731		Essential	0.84	0	0.190476	0	f	t	5493	0.445112	227	0.0428787	NDUFS5	ENSG00000168653	one-to-one__one-to-one	0.026413	0.53097
18754	Arglu1	MGI:2442985	JAX	Genotype confirmed	C57BL/6NJ	300	FALSE	CCATGGCAAAAGTTTCAAACACT	8	8683482	8683504	CCTAAGAATTAGAAAACTAACTT	8	8684017	8684039										250	Electroporation	2018-06-12	73		73	6	6	3	3	Deletion	Exon Deletion	>Arglu1 CACAGCTGTTAGTGGGTAGTCTCTGTTGTCTGCTCTTCACTTACGGAGCAGGCAAAGTGAGTGCAGCTTCCTGCAGCTCGACCTTGGATAGAGCCGCTTAAGTGCACCATGGGCTCTAGCAGAGGCAGATGCTGTTTCAGATCTACTGTCCCTAATAAATCTAATGATTTAGATTCTTTTATGCTAACTAGCTTTTCTAGATTTAAAATGTGTGGACTCCCCCCCAAAGATTTTTATCTCCATTTGAATTTCTGTATTACTTATCCTGGCTGCAGTTTTTTATCCATTCATTTATTTATTTATTTTAGTGTGGTGTGAAAACAAGCTATATAATTATTAAGGCTATAAGAAATGAGACTCAGTTTAGTAGTAGGTTTAAAGTTAGTTACCTGCATGGCTGCAGGACTACATTCTTTTTTGGGAGGGTAGGGGGAACCAGGGAGTGGTAAAGGGAAAAGGCTAAAGATCCACCCGCGGTTGCATTTTCTTCTCTGTTATCACTCTGCTACCTAGACTGTGAGAGGCTTTGCCTTCAGTCAGATTACAGAGAGCAGGGTCTGACATTGAGTGACAGCAC		Protein	[8683488, 8684023]	2	535		Essential	1	1	0.0821918	0.0410959	t	f	25447	0.412701	806	0.0319233	ARGLU1	ENSG00000134884	one-to-one__one-to-one	0.86183	0.15249		t
18753	Akap8l	MGI:1860606	JAX	Genotype confirmed	C57BL/6NJ	300	FALSE	CCTCTGCCTAGGAAAAACGGAGG	17	32335369	32335391	CCCTTTGGAGTCTCTTGACTCCA	17	32336771	32336793										250	Electroporation	2018-06-12	77		77	26	26	3	3	Deletion	Exon Deletion	>Akap8l GGGGGGGGGTGCCTGGGCTCCCCACACTTTTGCTTGCTGCCCCCACCTGAAGGCAAAACCAAAGTGCTAGACTGGAGGCCACACCATCCATAACCTCTGCCTGCCAAATCCAAAGCCAAATCGGGAGCCACCAAAAAAGGCACCCCCACCACGCATGCCCTGGAACATGCCATACTCGGGTATGATGTTCTGGGAAAAGAGGGAGGGCAGCCGGGAGGCACCAGGCATGCACTGGCCCCGGGCCCCCATGGGATCTTCCCACATGCGCCCATAGCCCGAGGCCATTGGCCGTCCACTCCGGGCATCCCGGGCCCAGCCCTGAGCCCTTGGACCAAATGTATCTCCTCCACGCATTCGAAACTGGTCACGGTAGGCATCATATTGGCCCTCATAGGCCAT		Protein	[32335375, 32336777]	2	1402		Non-essential	1	1	0.337662	0.038961	t	f	29157	0.458518	513	0.0177153	AKAP8L	ENSG00000011243	one-to-one__one-to-one	0.028839	0.27593		t
18755	Asap3	MGI:2684986	JAX	Genotype confirmed	C57BL/6NJ	300	FALSE	CCCCTGCTACCCTTTGGGCAACT	4	136229357	136229379	AGCTGTTGTGAAAGGACCAGGGG	4	136229610	136229632										250	Electroporation	2018-06-12	80		80	12	12	2	2	Deletion	Exon Deletion	>Asap3 ATTGGTAGGATAAAATCAGGGTGATGTTTGACCTTCAGCTTCCTGCCTTCATCCCCCACAGCCCATGACAAGACGCATAGCAGAGCCCAGAGACTGGTTGCACCCCAGACTAGAACCCACTGCACCTGACTGGTTCTTGGCAACCCTGGGGAGAAGCTGGAGTGGGCTGAGCTTTGGGAAGGGAGTTGGGTAGGTGTGTTAGTGTCAGCTGGACAACAAGACTCAAGAGTGAGGTTCCCCCTGAAGGCAGCAGAGTGTCCTGTTTATCCCAGGGCCCCCTGGCCACCTTCTGGCCTTGTGATGTCCATGTGGACAAGGGTATTGCAGCCTCAAGATAACACAGCCCTGGGGCTGGAGAGATGGCTCAGTGGTTAAGAGCACCAACTGCTCTTCTGAAGGTCCTGAGTTCAAATCCCAGCAACCACATGCTGGT		Protein	[136229363, 136229627]	2	264		Non-essential	1	1	0.15	0.025	t	f	38852	0.509755	657	0.0169974	ASAP3	ENSG00000088280	one-to-one__one-to-one	8.33e-12	0.51535		t
18757	Cyp4f39	MGI:2445210	JAX	Genotype confirmed	C57BL/6NJ	300	FALSE	TTAGAGTGGGGAGCAACTCAGGG	17	32470641	32470663	GATAGAAGTTCACCAAACTGGGG	17	32471066	32471088										250	Electroporation	2018-06-12	79		79	8	8	2	2	Deletion	Exon Deletion	>Cyp4f39 GCATGTCCCCAAACCCTCACTGGGGGATTCTGGTCAGGAGCTCTATCCCTGAGCCACGCCCCAGCCCCATTGTTCTTTCTTGTTTTAGAGTGGGGCCGGCAAAGCAGGTTGTGAGAACATGGACAATTGTGGGGTGGTGTGCAAGAGTTTCAGGAACATTGTAAGTCTCAGGCGCACCTGCTGGAGTCACATCTAAGCAACTGACTTATTCAAGGTTTTG		Protein	[32470658, 32471083]	2	425		Non-essential	1	1	0.101266	0.0253165	t	f	24018	0.479057	346	0.0145262	CYP4F22	ENSG00000171954	one-to-one__one-to-one	5.2921e-06	0.49232		t
18800	Serpina3j	MGI:2182843	BCM	Genotype confirmed	C57BL/6N	106.5	FALSE	TGCTGTCCAGAGGACACATTAGG	12	104314627	104314649	TCTGAGAATATCGACTTTATGGG	12	104319800	104319822										480	Electroporation	2018-06-13	69	60	60	15	14	3	9	Deletion	Inter-exon deletion	>Serpina3j Cas9ZyElectroA_Serpina3j_18800 TCCCTGCCTCCTAATAGCCTTATGCCAATCCAGAATGGAGATGAGATTACAGAGCGTTTGTGCCCATCTCTGTGGGTTTTTTTTTCCTCCTAACCCTGTGAGACTGGAATGAACCACACTCAAAGGATATTTTTTCTTTCAGGCTGGAGAACATAGAAGATGGCCTTCATTGTTGGGCAAGATCAACAACCCTGCACAAAACTAGAACTCCCCAAGGGGTGGGTCTTCTTCCCAGTTTCAAAGACTGAGTCTAAAGATGCTTTTCAGGTTCCATCCTCTGACTGGCTATGGCATGCTTATAATTGTTCAG		Protein	[104314644, 104319817]	2	5173			0.869565	0.333333	0.25	0.15	t	f	6173	0.48048	0	0	NO ONE-TO-ONE ORTHOLOG						t
18814	Cog4	MGI:2142808	BCM	Genotype confirmed	C57BL/6N	53.25	FALSE	GTAGGCTTAAGTGCTAGTGGAGG	8	110854048	110854070	CCTACCTCAAGGTATGGACTAGA	8	110854107	110854129	CCACATTGCTAGCCTAGTGTGTT	8	110853533	110853555	TCACAGCAGTACAATCATGGTGG	8	110853492	110853514		480	Electroporation	2018-06-13	68	55	55	6	4	1	1	Deletion	Exon Deletion	>Cog4 Cas9ZyElectroB_Cog4_18814 TCGGCCACCATCATCCTGTCCACCTTCTCTAGGAAGTCTGTTTAATACTCTCACACAGAGATTTGACTTTTAGGCACCTTTCTTAAGACTTTTACCATAATATGTGTACTAGAACACAGGCACAGTTCTTCTTACTTGATTGTAACTTTTCACAGCAGTACAATCAATGGTGGATTCATCTTTCTATCTATCCACAAGGTATGGACTAGAAGTAGATTCACCCACTTCAAATCAAACAGATAATCTCCAACAGATGTGCCATCCATTTCTGGATTATTGTAGTCCATTCCAGATGTAGTCAGGTTGACAATAGCCATCACAAGAAG		Protein	[110853509, 110853539, 110854065, 110854113]	4	604		Essential	0.808824	1	0.109091	0.0181818	t	t	35628	0.442461	389	0.0109797	COG4	ENSG00000103051	one-to-one__one-to-one	3.9748e-09	0.49495	t	t
18703	Nupr1	MGI:1891834	BCM	Genotype confirmed	C57BL/6N	26.63	FALSE	CCTCTAGGTTTAGAGGTTGCTGG	7	126625380	126625402	CCATCTTCATCCTCTAGGTTTAG	7	126625370	126625392	CCCGCCAGGGCTAGGGCGGTTGG	7	126624963	126624985	CCTCTCATGCCCGCCAGGGCTAG	7	126624954	126624976		240	Electroporation	2018-06-15	75	51	51	17	16	3	10	Deletion	Whole-gene deletion	>Nupr1 Cas9ZyElectroA_Nupr1_18703 ATTGCATCAGACAGGGCTTGGAGGGCGGGGGCCAACCCCGTGGTTTAGGGAGGAGACAGCGTTATAAGTAGGGTGAGAAACTGGGAGAGGGCAGACATTCAGACAAGGAGACACAGGCAAGACTTTGGAGAGAGCAGACTAGGCATAATGGCCACCTTGCCACCAACAGCCAACCCTTCCCAGCAGCTTCCTCTCATGCCCGCTGCTGACCAAGTTCCAGAACTCTGAAAGGAAAAAAGCCTGGCGCTGANACGGAGCTGGAGGTGAGTCGGGAGAGCCGGGCCTAAGTGTGCCGAGCGGGAAGCGGGGAGCCAAAAGCTGGTCCTGGTGAGATGGCGCTGCAGGTAGAGGCTCTTGCAGGCAAGCAGGACAACCTGTGCTTGATCTCTGGGA		Protein	[126624960, 126624980, 126625376, 126625386]	4	426		Non-essential	0.68	0.3	0.333333	0.196078	t	f	7613	0.474583	17	0.00229296	NUPR1	ENSG00000176046	one-to-one__one-to-one	0.0041502	1.2931		t
18579	Vps16	MGI:2136772	BCM	Micro-injection aborted	C57BL/6N	26.63	FALSE	AAAACTATACCCTTTCTTGTGGG	2	130437389	130437411	CCTCCTACATAGTGGTGGGGGAG	2	130442881	130442903	GAGCAGACCCATGTACTGTGTGG	2	130442830	130442852	TCAGATGCTCCTGCCAACAGTGG	2	130437354	130437376		240	Electroporation	2018-06-15	75	62	62	6	6	0	0					Protein	[130437371, 130437406, 130442847, 130442887]	4	5516		Non-essential	0.826667	0	0.0967742	0	f	f	19931	0.46079	424	0.0214879	VPS16	ENSG00000215305	one-to-one__one-to-one	2.2652e-15	0.6093
18747	Crtac1	MGI:1920082	Harwell	Genotype confirmed	C57BL/6NTac	6.25	FALSE	TAGACCTAGATTCCGGACTCTGG	19	42324106	42324128	CCATTAGACCTAGATTCCGGACT	19	42324102	42324124	CCTGTTGCACCTTCAATATTATA	19	42323420	42323442	CCCCTGTTGCACCTTCAATATTA	19	42323418	42323440	50		Cytoplasmic Injection	2018-06-15	47	34	34	5	5	1	1	Deletion	Exon Deletion	>H-CRTAC1-DEL699-EM1-B6N GCCAGTGCACACTTAACCCCGTGCGTTCCCTCACGCTCGGCTGCACACGTGCTTGTGCTCAAACTAGCACATCCATCCGGAACACTGACTTTCACACTTACATTCACTCGCTCTCCCATATTCACTCTCGCTCGCACGCCCCAGTCTTGCACACTTACCCATTCTTATGCCACACTCACACTCTCATTCAAACACACTTGTATTCACACCCACAGACTACCAGCCTGTGAACTGGGGATCTGGTGTCTGGCGAGTGGCTCGTATTTAGAAGGGAGGACTCATTTTCACCTCATAAGAGCTCCCCTTAGGGGACAATGGACTAAGCATTCCGTGTACAGCCCCTCATGCATTCCTCAGCAAACTTGAATGCGGCCCATACACTTGTCTGTATTCACACTCACTGAATGTGAGTGTTCATCCCCATGAACAGATAAGGAAACTGAATCCCGGAGACGCTGAGCAACCTGCCCAGAGCAGGGGAGTGCAGAAGTGGTCAAGGCAGGGTTACCTGAATGTTCTAGAACCTTAGTTCATCAATGGTTCCATCAACCCCCTTCCTGTGTTTAACCCAAAACATGGGGAAGCGTGGCTGAATTGGAAGCAAGGAGAGGAGCTGTCGTTTGTGCTTGGAGCTGGGTCCCAGCAGCCCTACCGTAGACAGCGACTTCTGGGGATGTGATTTGTCCACCCTGTCACCTGCTCTCCTGCCACCCACCTGCTTGGCTCTATAACAATAATCACGGCAGCGAGGGCACAGCTGCTGCCCTGCTCCACAGTTGTGGGGCTGAAGGGGTGGGCTCCAAGAGATGGCACAGAGGGATTGGGGATTCAGCGCGAATGTTCGCAGCAGGGGTCTCCAGGCCTTAGGAGAAGGCAGGTGCCAGGTATAAATATTTATTTCTTAACAAGCTGGTGCTGGGGA		mRNA	[42323424, 42323426, 42324108, 42324123]	4	699		Non-essential	0.723404	1	0.147059	0.0294118	t	t	148747	0.488272	2981	0.0200676	CRTAC1	ENSG00000095713	one-to-one__one-to-one	7.4918e-07	0.50015	t	t
18745	Pramel12	MGI:2140473	UCD	Genotype confirmed	C57BL/6NCrl	214	FALSE	CCTTCATCAATATGCACTGAGGC	4	143417496	143417518	CCATACGGCTATGCTGTGTGAAG	4	143417612	143417634										1333	Electroporation	2018-06-17	50	44	40	26	26	1	5	Deletion	Intra-exon deletion	GCAGGNANAGGCAGCGTCAGAGATACAGAAGAAAAGCTGGCCATTGTTTGGTCTTTTGTATTTCCTGACACTTCTACCTTTTTTCACTCACAGAAGGAGGAAGCTCCAAGTGCTGGACCTGAGGAATGTGTACCATGACTTCTGGGATGTTTGGGTTGGACCAGAGGATGGAGACCACTCAGCAGAGACTGTGTGTTCCAGCCAGACAGCATCCAAGAATTGGAACTAAATACAGGTTGGAGCCTGTCCACTCTGGTGCATTTTGCATCTTACCTGGACCAGATGAGAAACCTTCAAAAACTCCTTTTAACACGGATTCACAAGAACACCTTCAAGGTTCTAAATACCTCCTCGGACATCCAGAAGTGTATCACCA		Protein	[143417502, 143417618]	2	116			0.8	0.2	0.65	0.125	t	f	8666	0.44588	114	0.013464	NO ONE-TO-ONE ORTHOLOG						t
19456	Reln	MGI:103022	UCD	Genotype confirmed	C57BL/6NCrl	214	FALSE	GCTTATTTTGGACCAGCAGGCGG	5	22171482	22171504	CTACCTTTATCAATAACTAATGG	5	22171026	22171048										1333	Electroporation	2018-06-18	50	48	40	16	16	1	6	Deletion	Exon Deletion	TCGTATCTTCTGCAATGGCGAATTACACCCAGTAGGTGGGGGGAGGTGTATTTTGTTCTAACAGATGTTTTTTTAATTATAAAAGCTCTGACTAGCCCATCTTTGGGGAAAATATTCCTTTAAAAATATTTTTTAGCCTTAACTCTCCATCCTATAGTGACCATTACTTCAAAGATCCCAAAAGCCTTTAGGAGGATGTCTCCTACACTGCTGAGGTCCTTTCCAGAACATTCCGCGTCAGCGTCTAGAGAGCTTGCTAAGCACCCTGGCCACTTTCCCATCCAGGCTTTGGTAGCAGACAACTGAACATATTCACTGTGAGCAAATGAACCAAAAGTAATTTTATAATTTCATAATTTTTTTCTGAGTCACTTTTAGTTGTCCTAGACATGAAAATTTTAATAGTAATTGTAAAATTGTACAAAAATTCATTACCTTTAATTTGCCACTAAAGCTTCTGGCCAAACGTGTTTCTGATTATTACTTTACACTCCAATATCTCTGACTTTGCTTTAGTTGGTCAGATCANGGAGCTGCTAN		Protein	[22171043, 22171499]	2	456		Non-essential	0.8	0.166667	0.4	0.15	t	f					RELN	ENSG00000189056	one-to-one__one-to-one	1	0.12413		t
19485	Crx	MGI:1194883	CCP-IMG	Genotype confirmed	C57BL/6NCrl	80	FALSE	GAGTGACATATGGAACGTGAGGG	7	15869192	15869214	CCTACAAGAATTTGCCCTTCCAT	7	15869716	15869738										200	Electroporation	2018-06-18	122	122	122	24	24	3	7	Deletion	Exon Deletion	CACCCACCTGATCCCATGAATATGTATGCAATTGTGTATTGTCCTCACATATATACATGTAATCATACACATATGAACATATTATATTTACTTGTTCCTGCTTATGAATGCATGCATTATACTCACATATCATACATACAGTCATGCACGTATGAACACATTATATTAACATGCTCCTACTCATGATTATGTATATGTAATCATACATGCATTATAGTCACATATCATACATGCAATCATGTATCTATGCATAAGTACATATATGCATAGATACATGCCATCATGATACATGATACAGCCAATTTCATAGTACACATATGCATGCAATTTTACATATAGATATAATAATACCAAAGCTAGGGATGTAGCTCAGTGGTAGAGCATACACCTGGCATACACAGGGCATCATATAAGAAGAGTGACATATGGAATTTGCCCTTCCATTTTGTTCTTGTTTCATTCCTACCCCCTCCTTCCCTTTCTTCTCTTCCTTCTCCTCCTCTCTCTCCCCTTCCTCCTTTCTTCCTACTTCTCTCTCTCCTATCCTCCCTTTTCTCTTCCCCTTCCTTTTATCCCTCCCCCTCTCTTTCATTACAACAGGGTTTCACTACATAGCCCAGGCTAGCCCTGAAATCATGGTCTCAAGAGATCCTCCTACCTCAGCCTCCCAAATCTCTGGAACTACAGGCAAGGGTCACTGTACCAGATGCCTCTCTTGAAACTTTATGCTCAAAGATATATTTTGTTGAAACATGACGTTGTCAATAACCATGACTTCTGCTTATAAAAGTGGTAAGCCTCTGTGGTTC		Protein	[15869209, 15869722]	2	513		Non-essential	1	0.428571	0.196721	0.057377	t	f					CRX	ENSG00000105392	one-to-one__one-to-one	0.51043	0.19047		t
18824	Hibch	MGI:1923792	TCP	Genotype confirmed	C57BL/6NCrl	28	FALSE	CCTCTGCGAGTGTTTTATGAAGG	1	52862149	52862171	CCATTATCGTCTCTTATGTTTGG	1	52862241	52862263	CCCGCCCCTAGTATCACCAACAT	1	52862588	52862610	CCAAACCCGCTGTGTGCAGACTC	1	52862639	52862661		492	Electroporation	2018-06-18	49	49	49	6	6	2	2	Deletion	Exon Deletion	>TCPR1207_ADZJ GTCTTTTAATAATCAAGCAAATTCATACATAATTTTAAAATTACATAAAATTAGAACAAAAACGAAGAAAATCCCCTAGCCGTAGCAACTCCGTAAGAAGGAACATACTGCAAAAATTCCTTTCAGCGGGACAACCACAGTGACAGCAGTGAGTTCATAAACTCTCTCTCGAGAACAAATACTTATCATTTTAGTTAAATACGTAAACTGAATTGAGCAATAATTAAAAAAAAGCAAATCTTCATTTATGTGTGTTTAATCATATTATAGTATTAACACAATAGACTCTAACTCTAACTCTGTTCACGCAAGATTCCTGCTCTGAATTGTGAGAGGTAGGAAAGTAACAGAGTCTGCACACAGAGGAATGGGTCCCACCAATTTCATTTCATTTCATTTCATTTTCTAAGTACAGACTGGAATATATCCCACAAATTTCTATC		Protein	[52862166, 52862247, 52862594, 52862645]	4	479		Non-essential	1	1	0.122449	0.0408163	t	f	76058	0.410029	429	0.00565523	HIBCH	ENSG00000198130	one-to-one__one-to-one	2.5766e-13	0.83057		t
18761	Rnase12	MGI:3528588	UCD	Genotype confirmed	C57BL/6NCrl	214	FALSE	CCTAGACCAGAGCTGATAAGGAG	14	51057630	51057652	CCCACAGTTCAGGTTAACCAGAG	14	51056712	51056734	ACAGTTCAGGTTAACCAGAGCGG	14	51056715	51056737						1333	Electroporation	2018-06-18	50	45	40	7	7	1	2	Deletion	Whole-gene deletion	GGACAATACTGGGGGTGGCATTAAATATTCCCAAATGAATCAAATGCTGGAATCACTATTAAATGTTTCCAAAGAGCCCATGAGTGTCTAATGAGAACCGATGCAGGGCCCGCCTTACCAATGTCTCACTTCGACTGTCAACTCTCTTCCTCCTCCAACAGTGTGCACTCAAGCACACTGTTCCTCGGGCCCCTCCCTTTCTGCTCTTTCCTCCTCTGCCCTCCCCACATTCAACATCTCCTTATCAGCTCTGGTCTAGGAACAGTGAGACAGGAAGGATTTTCTCACATACATGATTAAAAGGGCATGCTGTCTGTGAGAACAAGAGCAAAAAGGGCAGGTGAGAGGAGCTAGCGCCAGCGGAAGCTGAACCCACGCAGGGAGAGGAAGTGGAAGGAACAGATTACAGTCTCGAGGGCAGTGTGTGGAGCTGGGTGGGAAGGAAACCGGTCAGTAATAGGATTTTTTGCCTTGTCTTTGAGTCATTCAATGGAATTAATGGGAATCTGAGGTCAGATTTCAGTTGGAGAACAAAAGTCAGTTAGGTGTGACGCTCAAGGA		Protein	[51056718, 51056732, 51057636]	3	918		Non-essential	0.8	0.5	0.175	0.05	t	f	964	0.492739	0	0	RNASE12	ENSG00000258436	one-to-one__one-to-one	0.0083516	0.87517		t
18826	Pck2	MGI:1860456	TCP	Genotype confirmed	C57BL/6NCrl	28	FALSE	CCCCAAGGATGTGGCACGGGTAG	14	55543607	55543629	CCTTCGCAGCGGGACACAGTGCC	14	55543653	55543675	CCATTCAGCATGGGTCCCGTGGG	14	55543880	55543902	ATGCGTATTATGACCCGCCTGGG	14	55543961	55543983		492	Electroporation	2018-06-18	48	47	47	9	9	3	6	Deletion	Inter-exon deletion	>TCPR1205_ADZT GAAAGAAAGAAAGAAAGAAAGAAAGAAAGAAAGAAAGAAAGAAAAAGAAAGAAAGAGTGGCCAGGCTTAGTGGCACACGCCTTTAATCCCAGCACTCAGGAGGCAGAGGCAGGTGGATCTCTGTGAGTTTGAGGCCAGCCTGGTCTATATAGTAGGTTCCAGGACAGCTGGAGCTACATAGTGAGACTCTGCCTTGCCAAAATATAACAACAAAAAAATGTGAGTCTGGAGATAAGTGAAATCTGCTAGCCACCATTTCCCGGCAATCCTCTCTCCCCCAGCTGGCTGGCACGGGTAGAAAGCAAGACGGTGATTGTAACTCCCCACTCTCCCGCATTGGAGTGCAGCTCACTGACTCGGCTTACGTGGTGGCCAGTATGCGTATTATGACCCGCCTGGGGACACCTGTACTTCAGGCCCTGGGAGATGGTGACTTCATCAAGTGTCTGCATTCAGTGGGCCAGCCCCTGACTGGACATGGTGAGTACCTATCTAGGACA		Protein	[55543613, 55543659, 55543886, 55543978]	4	365		Non-essential	0.979167	0.5	0.191489	0.12766	t	f	10977	0.497221	142	0.013175	PCK2	ENSG00000100889	one-to-one__one-to-one	1.7471e-23	1.0462		t
18763	Rufy4	MGI:3588214	UCD	Genotype confirmed	C57BL/6NCrl	214	FALSE	CAGATGTATAAGTGAAGCATGGG	1	74130993	74131015	CCTATGTCAGTTAAAGGAGTGGC	1	74131550	74131572										1333	Electroporation	2018-06-19	50	50	40	14	14	1	5	Deletion	Exon Deletion	CCTTGGAGCCTGCCTCTGCCCCCTTCTTGATCCCCACTCTCCAGCCTTCTCTTTCCTCAGCATCATCTCAAGCTAAGCCACACTGCTAAAGACTAATTGGTCCAAGTAGAGAGTGAGAAGGATGGATAGGTGGTAGGATGCTGGGATGCAACAGATGTATAAGTTAAAGGAGTGGCTAAAGTGCTTGATTTCCCAATTAATTCACAACCCAGCTCTGACCGGTTCTAAACCTATCTGAATACCCTTGGGCAATTTCCTGCCCTGCCTCCTAGGGGAGTTGTGTAGATGGNTAGACANNCCANNTTGCTNCTAATCANAAGGTTCCTTCCTGGCTCTTGCATCATTCTGATGTTGCATNTTANGGTTGCTGTNATTTCTCTATNNNTNNCTTTNTTNTATTTTTCTTNNNN		Protein	[74131010, 74131556]	2	546			0.8	0.2	0.35	0.125	t	f	22683	0.484857	10	0.000444761	RUFY4	ENSG00000188282	one-to-one__one-to-one	5.0653e-14	0.84197		t
18766	Anapc10	MGI:1916249	JAX	Genotype confirmed	C57BL/6NJ	300	FALSE	CAACAAACTCAGCCCATTAGGGG	8	79719476	79719498	CCATCCAGATTGCAGGTAGCTTC	8	79719907	79719929										250	Electroporation	2018-06-19	79		79	20	20	4	4	Deletion	Exon Deletion	>Anapc10 ACTCCAAAGATGCTTTGAAAAACTAACCACCCAAAACATTTGTCATAGTATAAACTTTAGTGTGTGTAAGGGATTGCAGGTAGCTTCAATGTATTCGGCCTCTCTCTCTCTCTCTCTCTCTCTCTCTCTCTCTCTCTC		Protein	[79719493, 79719913]	2	420		Non-essential	1	1	0.253165	0.0506329	t	f	67240	0.394274	317	0.00472845	ANAPC10	ENSG00000164162	one-to-one__one-to-one	0.0055077	0.50226		t
18767	Anapc16	MGI:1289325	JAX	Micro-injection aborted	C57BL/6NJ	300	FALSE	CTTGCTTCAGACCAGAACAGTGG	10	59987232	59987254	GGTGTTTCTGGTGAGAACAAAGG	10	59991004	59991026										250	Electroporation	2018-06-19	76		76	19	19	0	0					Protein	[59987249, 59991021]	2	3772		Non-essential	1	0	0.25	0	f	f	15727	0.467603	354	0.0227975	ANAPC16	ENSG00000166295	one-to-one__one-to-one	0.022882	0.56178
18769	Bet1l	MGI:1913128	JAX	Micro-injection aborted	C57BL/6NJ	300	FALSE	CCCTGCTGTATACTGTTCCTGAA	7	140855413	140855435	GGCTTCACTTAGAACTCAGAGGG	7	140853269	140853291										250	Electroporation	2018-06-19	74		74	8	8	1	1				Founder(s) died before breeding	Protein	[140853286, 140855419]	2	2133		Non-essential	1	1	0.108108	0.0135135	f	f	4184	0.554493	1131	0.283814	BET1L	ENSG00000177951	one-to-one__one-to-one	0.0044178	0.70251
18770	Dnah7c	MGI:3639762	JAX	Micro-injection aborted	C57BL/6NJ	300	FALSE	CCTTATAAATACTCATGTGAAGC	1	46455616	46455638	TTCTAGTTCCTAGTTACTTGAGG	1	46456006	46456028										250	Electroporation	2018-06-19	74		74	5	5	1	1					Protein	[46455622, 46456023]	2	401			1	1	0.0675676	0.0135135	f	f	381885	0.39658	604	0.00158245	NO ONE-TO-ONE ORTHOLOG
18768	Armc1	MGI:1921502	JAX	Micro-injection aborted	C57BL/6NJ	300	FALSE	GCATCGTTCAGGGACCTCAGAGG	3	19149428	19149450	TTATCTGCAAGGTCAAAACGAGG	3	19149782	19149804										250	Electroporation	2018-06-19	75		75	15	15	0	0					Protein	[19149445, 19149799]	2	354		Non-essential	1	0	0.2	0	f	f	31664	0.421741	326	0.0103607	ARMC1	ENSG00000104442	one-to-one__one-to-one	0.76284	0.14818
18771	Klhl40	MGI:1919580	JAX	Genotype confirmed	C57BL/6NJ	300	FALSE	GGTTAGGCAGATAAAAAGGGTGG	9	121779695	121779717	GGACCACAGCAGCAACCAGGAGG	9	121780153	121780175										250	Electroporation	2018-06-19	71		71	7	7	1	1	Deletion	Exon Deletion	>Klhl40 AATGGGCAGCTGGAGGCCAAGGTCAAGTCCACAGGCCTCACAGCTGGAGGAGGAGAGGGGCAGCTCTCCCAAGCTGGCTGGGGGAAGTTTCAGAGGTTGCATAGTATCAAGTGTCCATCCACACAATGCAGCTGTTGGACAACTCTCCAAGGTGGGCTCTTTGTGCCTATAACCACTCGGTTAGGAGGCCTGCAAGGGTGCACAGCCATTGGGTGAAGACCTGAAAATAATCCTTGAGCAGAGGGGGAGATGGGCTGGCTCAAAGGCAGGAGAGCTCAGGGGAGGGGTTCCAGGAGTGTATTGAATGCAGTCTGCATGTGTCTTGTGGGTATGAGTGCAGAGAGCCGGACTTGACACAAGCTTGAGCTATGCTTGTTCCTCCAGGTCATTCAAATGGGGTGAGTCAGACCCGCTGCCCTACGCCGTGTACGGCCACACAGTCCTTTCCCACATGGACCTGGTCTATGT		Protein	[121779712, 121780170]	2	458		Non-essential	1	1	0.0985915	0.0140845	t	f					KLHL40	ENSG00000157119	one-to-one__one-to-one	3.5382e-06	0.57015		t
19846	Klk11	MGI:1929977	CCP-IMG	Genotype confirmed	C57BL/6NCrl	80	FALSE	AGCATTAGTGTGTATGACGGAGG	7	43777212	43777234	CCGTGATCCGGGTGGGAGATGGG	7	43777773	43777795										200	Electroporation	2018-06-20	123	123	123	31	31	2	3	Deletion	Exon Deletion	CTGACCCCACTGTGGTAGGTAGATATGATTATTCTTTTTAGGAAAAAAAAAAAAAAACCAAGGTTCAGAGAGGTAAAGCCACCTGCTTTAGATCCCACAACTAGAAAGTTATAGATTTGGGAATCACACCTGCCGCACACCTGTCTCACACCTGTCTCACACCTGTCTCACACCTGTCTCACACCTGCCTCACACCTGTCTCACACCTGCCTCACACCTGTCTCAGTCTTGAGGCCCAAAAGTGAGTCCCTCAGAATTTCTCATCTTCCTTTTAGCTCATCCCTCTCCTGACTGCTCCAGATCACCATGCCTCTTGAGTGACTCTGATCTTTCTCTCTGAAGATTCATCTGGTCTCCTTTCCCCATCTCATACACACTAATGCTACTTTACCCTCTCCAGTCTGATCATCCATGCTAACACCACACCATCCCCAACCCCTCCACCCACTGCTGCCACCCCCACACGTTCTCTCTGGACCCAGCCCCTCTCTCCATTCATCTCTCCATCTCCAGCCCCCTCCCAGCCCCGCCCAGCCCCGCCCCAGCCCCCGCACCCACGGCTTGCGGCAGTGGGCTGCTGTCAGGAGCCATTTGGGGGCGATGAGGGTTGCCCCACAGAGAAGCCGTGTCTTCTGAAAGAGGGC		Protein	[43777229, 43777779]	2	550		Non-essential	1	0.666667	0.252033	0.0243902	t	f					KLK11	ENSG00000167757	one-to-one__one-to-one	0.00075409	0.5231		t
18700	Pigk	MGI:1913863	BCM	Genotype confirmed	C57BL/6N	26.63	FALSE	CCAAAAGTTCTAACATTCCATGC	3	152737989	152738011	CCTCAATGACAATTCACTTATTT	3	152738058	152738080	GCTGCCTGTTTCAACAGGAAAGG	3	152738448	152738470	TCATGCTTGGTCTGCAGTCTCGG	3	152738479	152738501		240	Electroporation	2018-06-22	57	37	37	3	3	2	2	Deletion	Exon Deletion	>Pigk Cas9ZyElectroA_Pigk_18700 CCTTTAATTCCAGCANTCCGGAGGCAGAGGCAGGTGGATTTTTGAGTTTGAGGCCAACCTGGTTTACAAATTGAGTTCCAGGACAACCAGGGGTACACAGAGAAACCCTGTTTCAAAAAACAAACAACAACAACAACCACAAAAAAAAAAGAGAGAGAGAGAGAAGATCATAGTTTAGTGTGGAGTTTTCCACTCTTGAGGATGTTGGATATTAAAATGTTTGTGTGGTATGGCTCCTTTAGCTTCCCTTTGTTACATGGGAAATGTTAACTTACACCAAAACATTCCATGCTAGAATGCCTGCTCTCTGCTTTGAGTTAGTTAAGGCTCTTTGAGTGCCTCAAAAGGTTGGCTTTTCATGCTTGGTCTGCAGTCTCGGCTTCAGTATTTTTATTTGGCATATTAGTTGTGGATAAACTCCCTGACTAACAAGGACTCCTCTTCTCATAGGCCTTGTCTAGTGTGTGCCC		Protein	[152737995, 152738064, 152738465, 152738496]	4	501		Non-essential	0.649123	1	0.0810811	0.0540541	t	f	266309	0.452613	3498	0.0131449	PIGK	ENSG00000142892	one-to-one__one-to-one	0.0001381	0.4566		t
18818	Cd320	MGI:1860083	BCM	Genotype confirmed	C57BL/6N	106.5	FALSE	ACCTTCCAGTGTCTTACCAGTGG	17	33846045	33846067	CTCATATTGCTACGCCTCCGAGG	17	33848321	33848343										480	Electroporation	2018-06-22	56	47	47	15	15	2	7	Deletion	Inter-exon deletion	>Cd320 Cas9ZyElectroA_Cd320_18818 TGGAGCCTAGCAGCATTCATGAACTTCCAGGGCCCCAAACCCAGGGCTCTGTAGAGGGTGGCTATCAATATAGTTTCTTTACCCTTTCTTTACATCGCTTATCTCTAGCTGATTGCAGCTCATAACTGTCCTCTTGAAAGATATTCTAGATTTGGATCCCCCAACCCTCCCAAGGCCTCATTTATGTTCATTTCTCAGGCTCTAGAGCTGACTCCTGCCCGACAGACACCTTCCAGTGGCTATTGTGTGCCCCTTTCCTGGCGCTGTGATGGGGACCAGGACTGCTCCGAGGTCAGGGTTATCTGCCCCCACCAGGGCTGTTGGTGGCTGTGAAGGAGTCGCTGCTGCTGTCAGAAAGGAAAACCTCTCTGATCTGAGGACACATGGTTACCACCTGGCCCTGAGTGCAGTCAGACTGGGACAAAGGAGCCGTGAAACACGCAAGGAGCTTCTGGCTTCTCAGCTTTGAGACCTGGGCTCTTTGGA		Protein	[33846062, 33848338]	2	2276		Non-essential	0.839286	0.285714	0.319149	0.148936	t	f	6684	0.498354	283	0.0436392	CD320	ENSG00000167775	one-to-one__one-to-one	0.003525	0.56008		t
18774	Tacstd2	MGI:1861606	UCD	Genotype confirmed	C57BL/6NCrl	214	FALSE	ACACTGCAGGCGACTCCTGCCGG	6	67535779	67535801	GTCTGAGGTGCCGAGGAAGTCGG	6	67534713	67534735										1333	Electroporation	2018-06-24	50	46	40	16	16	1	4	Deletion	Whole-gene deletion	CTATGAGGAGGGGTGCGGCCAGGTAAGTACTGGTTTCCTCTATGGGGTTTTGGTCAGCAGATGGCAGGAGCAATCTCCCCTGCCTGATTCTATCTCAGGCAGCTCAGGGCTGCCGGCTTCTTCCGCGGGACCTGGGAATAGGGAGCGCCACCCAAATTCCATTGAGTGAGTCACTAGCTAACCAGTCCTACAGGTACAGGAGCTTATAAGAGCTGGAGGGAAAAGCCTCGGCACCTCAGACCAGATGGGTTGGCCTGTTAATTCTCAGTCAGGAGGTATTTTTCCTCCCAGCTTTGACCTCTTCCTTCTCTCTCCACANACAAGNTCTCTAGATGCTGAGCTCAGGTCACCTCCCTCGCCCNTGGTTTTTTAAGGACGCNTTTCTGAAATTCCTCGTCTAGTCACNGGAAACCTGACTNNNTNNCTCTTTTATCTCCTTTTTTTNTTCANNNCNCNTTTTTTCTTTTCTTTTTNTTTNTCCTTNCNTNTNNNATCNNTNNNTNCTGNCTTNTTNTCTNATAACNTNNTTNTANTATCTTTCTNCCATCNCNCCNNTTNTNANTANATGAATTCNTTTNTTNATGTNTTCTCNTCTCTCTNTTTCTNTTATTCTCTTNNCTTCCTNNCTNNCTTNNTNCTTTATCNTCTCNTTCCNTCNNNN		Protein	[67534730, 67535796]	2	1066		Non-essential	0.8	0.25	0.4	0.1	t	f	1735	0.542939	855	0.556641	TACSTD2	ENSG00000184292	one-to-one__one-to-one	0.0046571	0.69055		t
19457	Tbx20	MGI:1888496	UCD	Genotype confirmed	C57BL/6NCrl	214	FALSE	CCCCGGCAGAAACGCATGATTCA	9	24771045	24771067	CCGCCCGGCAACTCTAAATTATG	9	24770598	24770620										1333	Electroporation	2018-06-25	50	47	40	18	18	1	3	Deletion	Exon Deletion	GCCAGGGCNAGAGCAAAGACGGTGCAGCGCCGCGCCACAAGGTCCCGATCTCCACGTGTGGCGTCCTGCAGCCATACCCTGTTTCACTTCCAGTTTCACAGACCTTTCTAAGGGAACTGGTGGGAAGCTAAGAGCCCTGAGCTCAGCCACCGCTCTGCGCTCCGCATGATTCATAACTGTGCAAATGAACCTGGGACATGCCCGGGGCTGGACGCTAACTAAATCAAATGAGCAGGATCTATCTAGAACAAGGGCCGATTTATTACTTACATGGCTGTAGCTCTCTTAAGAATAAAATATAAGGAATGAAGGAAAGGGAAGGCTGTGGTCTTGAAAGATAAAATGTAACTATTATGACAATCAACCCAAATTCTANACTTTGCAGTTGCAGAGGGTAGCACTAAAAANATNCCTTNACCCANTNTGCTTTNTCATNGGGTCNTNTATCCA		Protein	[24770604, 24771051]	2	447		Non-essential	0.8	0.333333	0.45	0.075	t	f					TBX20	ENSG00000164532	one-to-one__one-to-one	0.97302	0.10022		t
18783	Zfp518a	MGI:1919922	UCD	Founder obtained	C57BL/6NCrl	214	FALSE	CCTGGTTATTTTGAAGTTGTTGC	19	40911519	40911541	AAAATGGGTTGGTATAATTCAGG	19	40916106	40916128										1333	Electroporation	2018-06-25	49	49	40	12	12	1	1					Protein	[40911525, 40916123]	2	4598			0.816327	1	0.3	0.025		f	23243	0.370262	587	0.025473	ZNF518A	ENSG00000177853	one-to-one__one-to-one
18782	Vldlr	MGI:98935	UCD	Genotype confirmed	C57BL/6NCrl	214	FALSE	CCCTACTTTCGGATGCTGTAACC	19	27240251	27240273	CCCAAGATGATGGCTACTGAGTT	19	27240963	27240985										1333	Electroporation	2018-06-25	47	43	40	14	14	1	7	Deletion	Exon Deletion	TCTAAAAGGNACAGTTGGTGACTGCAGCAGTCAACCTACACATAAAGTCACACCCCAGAGCAATGCTATTAAACTCTGAGTGCAGCAGGATAGCTGAAAATAAACCATCTTCCCACACATCTGCCTTGGTCCTTCCTTTTGCATAGGATACTGTGAATAGTCACCGTAGTTTCTTCCTTTCTGCTTCTAAAACTGAGCACAATTCAAACAAGTAACTTGTTTATCAGCCACCCTACTGATGGCTACTGAGTTGAATATCTCTTTTCAAATTTTGCTGGGCTTTGAGCTCGTATCTAGAGTTCATATCCACAACTAGATAAGCTAAAGTATTACTAATTTTCCATCCCCAAGTAACATGGCTGAATAATTTCTGTGNTGAGCGATGGGGTTCNTAGAGTCTTTTCATANTAAATTTCTTAAACNTTTNNTAAGCAAAAAANTCCATTTNGCAAGACTAN		Protein	[27240257, 27240969]	2	712		Non-essential	0.851064	0.142857	0.35	0.175	t	f	37748	0.436156	1583	0.0421582	VLDLR	ENSG00000147852	one-to-one__one-to-one	1.9617e-11	0.51717		t
19048	Togaram1	MGI:2684313	JAX	Genotype confirmed	C57BL/6NJ	300	FALSE	CTTACTGCCAGATAAAAGAAAGG	12	64976465	64976487	TTGAGCATAAGTCTACATGTCGG	12	64976995	64977017										250	Electroporation	2018-06-26	78		78	17	17	3	3	Deletion	Exon Deletion	>Togaram1 GCTTGTAGTGGTTTTAGGTGGGCTCCAGGACATTAGTAATCACTAATGCTTGTCTGTTAGGTTGCTCATTGCCTAATGCTGAAATGACTTAAGTAGTTTCTGCTGATGAGTCAGACATCCTTTCCTTTTGTGTTTTTTCTCCACTCTTACTGCCAGATATATTTCTTAATGTTCTTAATGTAGCTTTCAAGAAAGGGATAATACTGTGAAAAAGCTTGTATTCTATGTTGGAGGTGGTGGTATACACCTTTAATGCTTAGGAGGAAGGAACAAACAGATCTCTATGAGTTCCAGGCCAGGT		Protein	[64976482, 64977012]	2	530		Non-essential	1	1	0.217949	0.0384615	t	t	56770	0.379197	743	0.0131339	TOGARAM1	ENSG00000198718	one-to-one__one-to-one	1.333e-08	0.37439		t
18870	Cacul1	MGI:1926082	JAX	Micro-injection aborted	C57BL/6NJ	300	FALSE	CCCAACTGTTCGTGTGGCAGCCT	19	60563081	60563103	CCCTAGTCAGTCCTCTAGTGGAA	19	60563402	60563424										250	Electroporation	2018-06-26	78		78	5	5	0	0					Protein	[60563087, 60563408]	2	321		Non-essential	1	0	0.0641026	0	f	f	56328	0.388705	501	0.00892587	CACUL1	ENSG00000151893	one-to-one__one-to-one	0.96315	0.10474
18785	Bbs1	MGI:1277215	UCD	Genotype confirmed	C57BL/6NCrl	214	FALSE	TCATTTCCGTGGACACCAAGTGG	19	4899528	4899550	CCGTCCGGCTGTGCCTCTCTCGT	19	4899045	4899067										1333	Electroporation	2018-06-26	40	40	40	11	11	1	4	Deletion	Exon Deletion	TCTGTCTCAACAAACAAACAAACAAACAAACAAACACTGTCTGGAATATCAAACNANNGCATGTGTCACATACATTATAAAACAATCTAATGAATACAAGAGATTGTATCTGCCTGCTTCCTCCACCGTCCTTACAGTCCTCATAGCAGGCTCTTAGCCATGAGGCTCCTCCTCCTCAACCCTCAAATGCTCAGCTCCTCTTTCAATCTCAAATTCCAGCCTAAACCCCTGTTCATATCCTGGGCTACACTGCAAAAAAAAAAAAACAAANNCANANAATAACNNCAAAAAGGTAGNCGGGNAANANTTTNNNAATTANAAAATNTANNNTNTTTTNN		Protein	[4899051, 4899545]	2	494		Non-essential	1	0.25	0.275	0.1	t	f	19730	0.490725	177	0.00906252	BBS1	ENSG00000174483	one-to-one__one-to-one	3.4063e-12	0.69212		t
18878	Ccdc154	MGI:2685163	JAX	Micro-injection aborted	C57BL/6NJ	300	FALSE	CCCTGGGTAGAGCAGCAGGTAAG	17	25163605	25163627	CCGTCCTGAGCCCTTAGTGCCCC	17	25164272	25164294	CCTGTTGCATCTGTACTGCTTGG	17	25163721	25163743	GGAAATCTCGGGCCAGAGCAAGG	17	25164239	25164261		250	Electroporation	2018-06-26	70		70	17	17	0	0					Protein	[25163611, 25163727, 25164256, 25164278]	4	667			1	0	0.242857	0	f	t	9453	0.53327	0	0	CCDC154	ENSG00000197599	one-to-one__one-to-one	7.2485e-17	0.83946	t
18879	Trim52	MGI:3045276	JAX	Micro-injection aborted	C57BL/6NJ	300	FALSE	CCACCTCTACACGGCCTCCCAGC	14	106106914	106106936	CCAGATTTGCCATACTCCATGAA	14	106107590	106107612										250	Electroporation	2018-06-26	81		81	8	8	0	0					Protein	[106106920, 106107596]	2	676			1	0	0.0987654	0	f	t	29662	0.408266	412	0.0139836	NO ONE-TO-ONE ORTHOLOG					t
18871	Ccnb3	MGI:2183443	JAX	Micro-injection aborted	C57BL/6NJ	300	FALSE	CCACTGCACCTCACTAAAATTAT	x	7019924	7019946	GCAGCCATAAGTGTTCCCAAGGG	x	7020363	7020385										250	Electroporation	2018-06-26	80		80	14	14	0	0					Protein	[7019930, 7020380]	2	450			1	0	0.175	0	f	f	61968	0.389863	226	0.00365879	CCNB3	ENSG00000147082	one-to-one__one-to-one	0.8585	0.18277
18877	2610507B11Rik	MGI:1919753	JAX	Genotype confirmed	C57BL/6NJ	300	FALSE	CTAGAATCAAAAAGGGTAGAGGG	11	78262646	78262668	CCAGTTGTTTCAAGTGTTTATGG	11	78263052	78263074										250	Electroporation	2018-06-26	80		80	16	16	4	9	Deletion	Exon Deletion	>2610507B11Rik TTATTTTGAGAGAAGCACTCACTAAGTTGCCTAGGCAGAGCTTGAATTTATAATTCTCTTGCTTCGGCCTCTTGAGAAACAAGAATTACAGGTTTATACCACCAGATCTAGTCCCTTTTTGATTCTAGAAAGGCCTTGCAAGGGGTGGTATCCTGAAGCCGGATTTTTCTTAGGAACTTTACGATTTTCCTAAAATATTTCTCTAGTCATACTCATTTAGGCACAACAACCAGAACTACGGGCCCCTAAATTCAAACAAAACTAGGCAAACGAAACTCACCCTCTAAAAGAGGTCAAAAAAAAAAAAAAAAAAAAAAAAAAA		Protein	[78262663, 78263069]	2	406		Non-essential	1	0.444444	0.2	0.1125	t	f	28872	0.446696	662	0.0230879	KIAA0100	ENSG00000007202	one-to-one__one-to-one	5.4421e-09	0.32142		t
18873	Cggbp1	MGI:2146370	JAX	Micro-injection aborted	C57BL/6NJ	300	FALSE	CCCTTACAAAAGCACTTATAACT	16	64855457	64855479	CCCTGTTTGAAGTCTTCCAAAAC	16	64859644	64859666										250	Electroporation	2018-06-26	71		71	5	5	0	0					Protein	[64855463, 64859650]	2	4187		Non-essential	1	0	0.0704225	0	f	f	7512	0.416267	841	0.115001	CGGBP1	ENSG00000163320	one-to-one__one-to-one	0.81819	0
18872	Ccsap	MGI:1920670	JAX	Genotype confirmed	C57BL/6NJ	300	FALSE	CCCCAGTTAACCAAAGTCCACTC	8	123845011	123845033	CCACAGGAGTCACCATCGCTATC	8	123845715	123845737										250	Electroporation	2018-06-26	74		74	27	27	4	5	Deletion	Exon Deletion	>Ccsap CAGTCTTCAGCAGCTGCCCAGTAAGGACAGCCTAGTCTGTCCGCAAAGGAAGCATCCAATAGAGAAGCCCTCAGGGGCCTGTGGAGGGAGCTCCTGCTACGGAAACGCTGCTCATTTGGATAGCGATGGTGACTGGGGCTACAGCCAGGGCTAAGGTCTGATGACAGGAAGAGGTAGCTGTCATTGTGGTGTATGAGTTCTGTGGTCTGGGCCACAGGGATAATGGGAGCAGGAGTTATCCCCTGGGGAGGCATCAGATTCCCTCAGCTTTCGTAGCCTGGTGTCCTTAACCAAGGCTTTCTCCTCAGCTCCTCTGACGACTTGGCGTCTACTAGGGACTTCTGTTTTCCCTTCAGACGAGATTCAGCCTGATGCTTTCCTAGTTGTCAGTCATTGTGTTTTCTTCCCCCGAGCTCCAGCCACTAGCTCGGCCTTGGTT		Protein	[123845017, 123845721]	2	704		Non-essential	1	0.8	0.364865	0.0675676	t	f	19379	0.482997	1830	0.0954119	CCSAP	ENSG00000154429	one-to-one__one-to-one	0.10496	0.32844		t
18704	Phlpp1	MGI:2138327	BCM	Genotype confirmed	C57BL/6N	53.25	FALSE	CCGATCAACAGAGTGTCATTGTT	1	106281741	106281763	CCTTATAAGTAGGTATCCTTTGT	1	106281790	106281812	GTGCACATTGGGTAAGCATAGGG	1	106280896	106280918	CCAGCACTTAGTACTACTAAGAC	1	106280923	106280945		480	Electroporation	2018-06-27	70	50	50	18	18	3	3	Deletion	Exon Deletion	>Phlpp1 Cas9ZyElectroA_Phlpp1_18704 GTCGTTGTGTTCCCGTCCTCTTTCAGAGCAGTAGCTCCTGAAGCCTCGCCCTGCATCTCTAACTTGGAGTGCTGTTCTCTGCCTCCACTGGGCTGCACTGATCACAGGGGCCGCAGTGCTCGGCCTGCATCTTGTGCTAGGCTCCTATCAGAACAAGCACTTTACCTTTCCTTTTCAGTAAGTGCACATTGGGTAAGCAATAGGGAATACCAGCAAAGTAGGTATCCTTTGTGCTGTCAAGCCAGAGCCCAGAGTCCAGGATGCTGTTCCTAAGTCTGCGTGTAGAAATAAGCAAGTGTGATGGAGGTTAGGATCTGCTGGTG		Protein	[106280913, 106280929, 106281747, 106281796]	4	883		Non-essential	0.714286	1	0.36	0.06	t	f	222499	0.407058	2197	0.00988304	PHLPP1	ENSG00000081913	one-to-one__one-to-one	0.99927	0.14251		t
18849	Smarca1	MGI:1935127	UCD	Founder obtained	C57BL/6NCrl	214	FALSE	CCGACAGTTCAATTCTCAGTGCC	x	47884557	47884579	TAACTAATTAAGTTCTGGTAAGG	x	47883867	47883889										1333	Electroporation	2018-06-27	52	52	40	18	18	1	3					Protein	[47883884, 47884563]	2	679			0.769231	0.333333	0.45	0.075		f	83607	0.374741	971	0.0116416	SMARCA1	ENSG00000102038	one-to-one__one-to-one	1	0.043444
20825	Kbtbd3	MGI:1916399	CCP-IMG	Genotype confirmed	C57BL/6NCrl	80	FALSE	GAAGGGTCTTTTGAGTGTGCAGG	9	4331215	4331237	TCCTAAAGGCTGTCCTCACATGG	9	4330259	4330281										200	Electroporation	2018-06-27	61	61	61	19	19	1	4	Deletion	Inter-exon deletion	CTGTCCAAAGCTTGCAGTGACTTTTTAATAAAAAGCATTAGTCTGGTCAACTGTTTGCATTTGTTATCTCTGTCAGACAGCTACGGCTCTGCCCAGTTGTTCAGTCACACTTTATATTTTGTGCAGCATCACTTTCATTTGTTGTATAAATCCAGTGACTTTTTAGAAATGAATTTTGGAGTGCTGCAGAAGTGTCTGGAATCAGATGAATTGAACGTACCTGAAGAAGAAATGGACATGGATTCGACTTCATATTGCACAGTCTTACCATGATGCCACTGACCAGACCTGGTGCTACTGTCCAGCTAAAAATGAGTTTTTCTGTGTTTCAGCCATGAAAACCCCAAGAACCATGCATACATCAGTCATGGCTCTCAATCGATTATTTGTTATAGGCGGAAAAACTAGAGGGTCCCAGGACATTAAAAGTCTCTTAGATGTTGAATCTTATAATCCACTGTCCAGAGAGTGGACATCAGTTAGCCCTTTACCCAGAGGCATCTATTACCCAGAAGCCAGTGCATGCCAGAATATCATTTATGTCCTTGGATCTGAGGTAGAGATTGCCGATGCTTTCAACCCATCACTTGATTGCTTTTTTAAATATAATGCTACAACTGACCAGTGGTCTGAACTAGTAGCAGAGTTTGGGCAGTTTTTTCACGCTACTTTAATTAAAGCTGTCCCAGTAAACTGCACCCTTTATATATGTGATCTTTCCACCTATAAGGTTTATAGTTTTTGTCCTGATACTTGTGTTTGGAAAGGAGAAGGGTCTTTTGAGTGTGCAGGTTTTAATGCAGGTGCAATTGGAATTGAGGATAAGATTTACATATTAGGTGGAGATTATGCACCAGATGAGATTACAGATGAAGTGCAGGTCTACCACAGTAGTAGGTCAGAGTGGGAAGAGGTGTCACCAATGCCAAGAGCTTTAACTGAATTTTACTGTCAGGTCATTCAGTTCAACAAATACAGGGACCCATGGTATTCA		Protein	[4330276, 4331232]	2	956		Non-essential	1	0.25	0.311475	0.0655738	t	f					KBTBD3	ENSG00000182359	one-to-one__one-to-one	5.5685e-06	0.54069		t
18848	Slc26a9	MGI:2444594	UCD	Genotype confirmed	C57BL/6NCrl	214	FALSE	ACAAGGATGTGTACAATCTGGGG	1	131753648	131753670	CCCACCAACCTCCGTTTATCTGA	1	131754167	131754189	ACCAACCTCCGTTTATCTGATGG	1	131754170	131754192						1333	Electroporation	2018-06-27	50	50	40	5	5	1	1	Deletion	Exon Deletion	TCTAGTGNNTAGTGAGATTGGAGCAAAAGAACCTGGACATGGGGCTGGTTTCTGGTCCAGGATCTGTTGCTTGCATTTGGAGTTGGTGTCCAATGAGATAATGTTAACAAGGATGTGTACAATTGATGGAGCTATCTTGACCATAAAGTCTGCCTAGAACCTTTCAGATGCCCCTTANATAAACTCTGATCTTTGCCAGCATCCCTCCTGCCTCCACAGCCTCCTCTTCCCCAGTTCCAGGCTCANGAACACTGCTTCANCCAACCATCTATTCTTATGTATTANATGTTCCTTTGGTGTTGANGAAAAAATTGTANNNCGGCCNTGTGTNTCNNTCNNTCNTTTCTAATTNNTTNGGCTNNNCTTCNTNNNTCCCCNNATTNCCCTCCCTNNTCCTCTTTTCTTCCNNCCCTTTATCTCCTTCNTTTCTCTCCNTCTTNCTCTATTTCNCCCTTNCTTTTNTTNTTNCTTTTCTCTCCNCCNNTTCCTTT		Protein	[131753665, 131754173, 131754187]	3	522		Non-essential	0.8	1	0.125	0.025	t	f	27483	0.504639	0	0	SLC26A9	ENSG00000174502	one-to-one__one-to-one	0.012733	0.28631		t
18821	Cdk20	MGI:2145349	BCM	Genotype confirmed	C57BL/6N	53.25	FALSE	TTGTGAGCTAAAGTGAAGCTTGG	13	64437058	64437080	GTATGAGGGTTCAGCATTTTGGG	13	64437089	64437111	GTCCCTGTTTCAGCCTAGCCAGG	13	64435988	64436010	CCTAATTAGTGGGAGAGTAGAGG	13	64435918	64435940		480	Electroporation	2018-06-27	70	50	50	9	8	2	3	Deletion	Exon Deletion	>Cdk20 Cas9ZyElectroA_Cdk20_18821 CCTGGTCCTAGAGGTAATGGGTGACAGTTGGTACTTGAGTGTACCTCTCTAGGTGATGTGCCATGTGGATAGGATGGGTTGAGCAGTGGAATGCTTGCTGCTGTCCACTAAGTCACCTGATCTTTTCCCTAATTTGGGGGACTAGGGAGATAGTTTGTGGTGTTCAGAGGTCTGAGATTTGGGTTATTTTGCATTTATGCCCCGCCCCCAAATCGAGGAGGAGCTGGGTAGCCCAGACATGAGGCTCTAAGAGTCCTGGAGCTGCAGGACTCTGTTCTAAATATCTGTGGAGGAATGATACATGGCTGCCCTGG		Protein	[64435935, 64436005, 64437075, 64437106]	4	1171		Non-essential	0.714286	0.666667	0.18	0.06	t	f	9460	0.493446	543	0.058633	CDK20	ENSG00000156345	one-to-one__one-to-one	5.9487e-14	1.1332		t
19842	Fgf14	MGI:109189	CCP-IMG	Genotype confirmed	C57BL/6NCrl	80	FALSE	CCTTTCCGTTTCAAAACTCATAC	14	124131907	124131929	CCTACTAGATTTCAGGGAAAGAA	14	124132912	124132934										200	Electroporation	2018-06-29	116	116	116	7	7	1	2	Deletion	Exon Deletion	TAAAACCCAGAAAGCCATGCTTAGATTGGTGTGAGATATATACTTAATTATTGGAAATATTTTCATCAAAATATATTCATTATTGTAATTCCCATTAAAACAAATATAGTTGTCTGTCCTTCTATATCCTCTTGTTCAGTATCCATACTTTCAAACTAGCCACTCAGAAGCATTATAAAATCTTGTGCCTGTGCTGAACATATATGATAGATAGATAGATAGATAGATAGATAGATAGATAGATAGATAGATAGATTCTTGATGTAACTATTCCCTAAGCAATACATAAAACAGCTGCCTCCTTATTATTCCCTTCATAAAGATTCATCAATAAAGCAGATATGGTATACATGAGGAAATGTAGTCAATACACAAATATTTCACCATTTCCTAAAAATGACTTTAACTTCCTCAGATTGTAGTATCCACAGAGGCTGGGAAGCCCTGCCTATAGAAACTGAGAGATGGCTGTGTCCCTTTCAGGGAAAGAAAATCACCTATGTATATTCTCAAGGTGCAAAATTTTAAAAGTCCAACTTGAAAGTTGAGTGTTAATTTCTATACAGTATGACTGGGTACTCCAGTGCAGCATAGGTCAGAAGTTCAGAAGTAATTCTGAAGCTAAATCATGTTGGCAGAAACAACATGAG		Protein	[124131913, 124132918]	2	1005		Non-essential	1	0.5	0.0603448	0.0172414	t	f					FGF14	ENSG00000102466	one-to-one__one-to-one	0.90887	0.082552		t
18835	Pcsk2	MGI:97512	Harwell	Genotype confirmed	C57BL/6NTac	6.25	FALSE	CCTACCTTGAATTTAGTTCAACA	2	143689781	143689803	CACGTATTTTAGAGCAAATTTGG	2	143689802	143689824	CCTGAAACGTCTTCCAACCCCAT	2	143690702	143690724	CCCTTCATCCTGATCAGTTGGTG	2	143690584	143690606	50		Cytoplasmic Injection	2018-06-29	34	31	31	7	7	2	3	Deletion	Exon Deletion	>H-PCSK2-DEL924-EM1-B6N GGTCACTAAGGAACAATCCCCAAAGTTGACTATTAGCCTCCACCTCCATGCACATACACACAATGGTGTGTGCACACACTTGCATTCACACGAACACACATGCACACACAAAAACTCTGAGGAGAACTTTATTTTTCTATACTATAATATACACTGAGGAATGGCCACCTACGTCTTCCAACCCCATGTATATTTGCCTCCTGTTTCTCTAGATGCACGATTTAAAATTCAGTCCTTCACAACAGCTCCATTTCACATTTTAGTGTTTAGGTTTTCAACTATTGGGAACCCAGCCTTGCTTACATGCTAGGCAACCGATATACTATCCATCCATAGTCTCAACTTCCTGGTTTTAAGTAGCCACATGGCCTGT		mRNA	[143689787, 143689819, 143690590, 143690708]	4	921		Non-essential	0.911765	0.666667	0.225806	0.0967742	t	t	270130	0.420423	969	0.00358981	PCSK2	ENSG00000125851	one-to-one__one-to-one	0.99853	0.09311		t
18836	Bcan	MGI:1096385	Harwell	Genotype confirmed	C57BL/6NTac	6.25	FALSE	GGTCATCAGCGAGGGCGGCAGGG	3	87997763	87997785	TTTCAGGTCATCAGCGAGGGCGG	3	87997758	87997780	CCGATGCGCACGCGGAAGGCTCG	3	87997329	87997351	CCGCAGCTGCGTGGCACCGATGC	3	87997313	87997335	50		Cytoplasmic Injection	2018-06-29	40	33	33	11	9	2	3	Deletion	Exon Deletion	>H-BCAN-DEL465-EM1-B6N ATACAGCCCCATCAAAATGCGTAAGGTGCTAATGATGGTGCTTCCCCCCCCCCCCCCCCAGTTAAGAAGACACAGACTCAGAGAGGGTAAGGAACTTGGCTTAGGTCACACAGTGAGTTGACTGGGCACACCTCTTGGTGCTTGGAGATAGGAATCAGAAACAGAGTTAGGGGTGATTCTAGTATGTGCTACCTGCATGGTGGGACAGAGAACGGAGGAAGTCCGTTCCGCAGTCTAACAACTTTCCTCTTTCCTCTTCAAGTTCTTCCATCAGTGTGCAGAATGATTCCACTGCTTCTGTCCCTGCTGGCCGCTCTGGTCCTGACCCAAGCCCCTGCGGGGCGTGCTGGGCGGTGCCCTGGCCATCCCATGCCACGTCCACCACCTGCGGCCGCCGCACAGTCGCCGGGCCGCGCCGGGTTTTCCCCGGGTCAAGTGGACCTTCCTGTCCGGGGACCGGGAGGTAGAGGTACTGGTGGCTCGTGGGCTGCGCGTCAAGGTAAACGAAGCCTACCGGTTCCGCGTGGCGCTGCCTGCCTACCCCGCATCGCTCACGGATGTGTCTCTAGTATTGAGCGAACTGCGGCCCAATGATTCCGGGGTCTATCGCTGCGAGGTCCAGCACGGTATCGACGACAGCAGTGATGCTGTGGAGGTCAAGGTCAAAGGTGAGAGGAGAGTGAGATCCCTAGAGAAAGGGAGGAAAGGACTCAGGCCCCCCTCCCCCCGCAAGGAGTTGATTGTGAGGCGGCTTAGCAAACCCTGCAGGGGAAAGGCACAGGGTGAATAGGGGGCCAGAGATGTGGGGGGAGACAGTCCCACAAGCTGTAACAGGAGCACAATCGGACTTTAACTTTTGTGAACAGGAAGTGACAGAAGAGAGGGGGAGGTCAGTGTGCTGGTGGTCCGGCCAACTCAGGAGTTATTTCTTCTCCGCAGGGGTCGTCTTCCTCTACAGAGAGGGCTCTGCGCGCTATGCTTTCT		mRNA	[87997319, 87997335, 87997775, 87997780]	4	461		Non-essential	0.825	0.666667	0.333333	0.0909091	t	t	12700	0.56315	1087	0.086953	BCAN	ENSG00000132692	one-to-one__one-to-one	1.7582e-06	0.41384		t
18834	Kcnk2	MGI:109366	Harwell	Genotype confirmed	C57BL/6NTac	6.25	FALSE	CCTACATGTTTAGTAACGTGTTT	1	189295971	189295993	CCACCTACATGTTTAGTAACGTG	1	189295968	189295990	CCATATCACTCCTGAGTTTTACA	1	189295360	189295382	CAAGAGGTCTGGTTGGGGATGGG	1	189295252	189295274	50		Cytoplasmic Injection	2018-06-29	37	33	33	10	10	2	6	Deletion	Exon Deletion	>H-KCNK2-DEL762-EM2-B6N GGGTCTGGTCATGCCATCTCTTAGTCTACTACATATGTGGCATACACAAGGAACATGTAGATCCCTGTGGTTCCCATGAACTCTGCTTATGATGGCCTTGGGTGATTCTCATCCTGGAAGAATTCACTAAAATCTGTAGAGATCCAAGGCATCTAGATCTGCGAGGATAGACATGGCATAGTAATAGGTCACTGTGGTCTTCTTCGCACCTAAGTCTGTTTCACTAGATCTTTCAAAGCATGCTATCAGCTCTTACAGACAGCTCAGTCTTGGAAACTACCATTAACATCTGAAATCATAGACATGTTAACGAAGCTATCATGAGTTATTTAAATATAGTATGCAATATGATATTTAAATCCATAGCCATCCATGCTAGAGAACAGTGTCTTCAGTGTGGCAGCATGACATGACAGGATTTAACTTCAGTTTGACTTTGATGTGATTATTTGATGTTACCTATCCCAGTTTATAAATCTTACCCTCCTCCCCTTAACAGAGCACTTGCTGTTATATTGATTGCTCATGTGTTAGGATTACTTCAGGTTGTGTTGTCTGCATGTTATATTTTGACAGTACCATAGATATATTAACTGTGTTAACTGTGACCCCAGGCTGGACTCCAGATGTCTTGCCTAATCTCATTTTATTTTTTTTCTCTACAACCTTGGAAATATTGTTGTGATGGAAGCTCATGTTGTTTTTGGGCTTGTCTTGGGTGT		mRNA	[189295269, 189295366, 189295974, 189295977]	4	708		Non-essential	0.891892	0.333333	0.30303	0.181818	t	t	194344	0.433499	1901	0.00979165	KCNK2	ENSG00000082482	one-to-one__one-to-one	0.019089	0.34318		t
18856	Spata2l	MGI:1926029	WTSI	Genotype confirmed	C57BL/6N	6	FALSE	CCTTTCGGCTAAGTAGGAGGGTG	8	123236280	123236302	GCCTTGGTCGTGACGTTGGTGGG	8	123236235	123236257	CTCTAGGAGCTCAAAGGCGCGGG	8	123235575	123235597	GCTCTAGGAGCTCAAAGGCGCGG	8	123235574	123235596	50		Cytoplasmic Injection	2018-07-02	34	31	31	15	15	2	7	Deletion		GAGTGAAGGAGCACCACTGATGCCATACCTTGATAGTGGTGAACTCCTTTCTCCAGGGCAGCAGGTACAGGTGCACAGCGGCCAGCTCTAGGAGCTCAAAGGGCTAAGTAGGAGGGTGGAGGTGTAGGCGTGGCCTGGGCGAAGCTGGGCGTGGCCCTCCCCTGCAGCTCACCTTTTGAAGTTCTCTCAGATTCACTAGTTA		mRNA	[123235591, 123235592, 123236252, 123236286]	4	695		Non-essential	0.911765	0.285714	0.483871	0.225806	t	f	6433	0.566921	226	0.0362528	SPATA2L	ENSG00000158792	one-to-one__one-to-one	0.040562	0.37018		t
18851	Stim1	MGI:107476	UCD	Genotype confirmed	C57BL/6NCrl	214	FALSE	TGACAAGTGCGTGTTCAGCATGG	7	102408197	102408219	TGATCAATGAGGGTTGTCTTAGG	7	102408932	102408954										1333	Electroporation	2018-07-02	42	37	37	15	15	1	3	Deletion	Exon Deletion	GGCTTCCTTTGGTGATAACAATAACGTGGAAGTGTAAGCTGAATAAATCCTTTTTTCCCCAACTTGCTTTTTTGGTCATGGTGTTTCACTACAGCAATAGAGTCCCTAAGCACTTGTCATGTTTGTGTTCTTAACATTTCCGTGTCCAAAACATCCTTAAGTCTGAAAGGGGTAGACTAACAATGATTGGTTTCAGCCAGAACTGACCGGGACAGAGTAAAAAGCAATAATTTGAGAGGAAAGAGATATTCTATATCTTGAATGTGGTGATTATACAAATTATGACATCTACCAAAATCTATCAACTTTATACTTAAAATAAATATATTATGGAACATAGTGCCTCATGACTATAAAATCCCATCTTACAGAAAGCTGAGGCAAAAGGATGGCATTTCAAGTTGGTCTGGGCTAGAGAGTGAGACCA		Protein	[102408214, 102408949]	2	735		Non-essential	0.880952	0.333333	0.405405	0.0810811	t	f	169514	0.416473	407	0.0024038	STIM1	ENSG00000167323	one-to-one__one-to-one	0.77534	0.19158		t
18850	Sstr2	MGI:98328	UCD	Genotype confirmed	C57BL/6NCrl	214	FALSE	TTGACCTCAACGGCTCACTGGGG	11	113624312	113624334	TTGCCCATCATGATATACGCCGG	11	113624779	113624801										1333	Electroporation	2018-07-02	50	43	40	9	9	1	2	Deletion	Intra-exon deletion	AGGATTGGGGGGGCATGGAACGTGAAACTAAGAAGATGAACAAGAAACAGAGGGAGCCTAAGTAGCCTGGGACTGACGGCTACTTTTTCTGCTTCTTTTCCCAGATGTCACAGTAGAATCTTGGCCCCCAGAGTCCTGTGAGGCGAGAGGAAGATCTCTAGGCAGCTTGGTTCTAGACGGAGTGGAAAGCAGCCATGGAGATGAGCTCTGAGCAGTTGAATGGGAGCCAAGTGTGGGTGTCCTCTCCATTTGACCTCAACGGCTCAACCAGTGGGGCAGGAGCAGCTGTACCATCAACTGGCCAGGCGAATCCGGGGCGTGGTACACAGGTTTCATTATCTACGCCTTCATCCTGGGGTTCCTGGTACCCCTTACCATCATTTGTCTCTGCTACCTGTTCATCATCATCAAGGTGAAGTCCTCTGGAATCCGAGTGGGATCATCCAAGAGGAAAAAGTCAGAGAAAAAGGTGACCCGCATGGTGTCCATCGTAGTGGCTGTCTTCATCTTCTGCTGGCTCCCCTTCTACATCTTCAACGTCTCTTCCGTGTCTGAA		Protein	[113624329, 113624796]	2	467		Non-essential	0.8	0.5	0.225	0.05	t	f	6687	0.507253	678	0.104501	SSTR2	ENSG00000180616	one-to-one__one-to-one	0.44416	0.20412		t
18884	Ccnj	MGI:2443297	JAX	Genotype confirmed	C57BL/6NJ	300	FALSE	CCACTCAACTTTATTGCTGCGCT	19	40836777	40836799	CCCTACCTCATCAAGATTGATAC	19	40837331	40837353										250	Electroporation	2018-07-03	77		77	26	26	4	5	Deletion	Exon Deletion	>Ccnj AGTTATATTCCCGGCCGCAGAGTCTCCTAATAATACAAAATTTTGAAACACATTGTTTAATACTGTCTTGATTAGAAAAATTTTAGGTATATAAAGAATGGTGACAAAATAAACATCGTAAGGGGTAGGAGGGAGGTAAAATTAAAAGAGGCTGACAGGTTCTTTCTGGTCTCTACAGCCCTGCACAGTCCCAGGAGCCTACTCACCAGTCCGCTCCCTTTCAACCAAAACTTTGACCTCCTTGGAGGGAGAGTGTATTTGCAGTGTGGTTTTTCTTAAAGCCATACACCTTCCACTCAAGATTGATACAAATACAGATTCTAGGCACCACATACAGTACAGGTTAATTGTCAACTAAACGTGATTTTGAATCTCCTAGGAGACACACTCTGCACATGGGAATTTCCAGAGAGGTTTAACTAAGGAGAAACCTACTTTGAGTGCAGGTGACACTACCCCATAGGCTG		Protein	[40836783, 40837337]	2	554		Non-essential	1	0.8	0.337662	0.0649351	t	f	17294	0.456979	1132	0.0662182	CCNJ	ENSG00000107443	one-to-one__one-to-one	0.99796	0		t
18883	Dync1li2	MGI:107738	JAX	Genotype confirmed	C57BL/6NJ	300	FALSE	GTTTGCCCATGAAGTCAACAGGG	8	104430185	104430207	AAAGCATCTATGCATGGCAGAGG	8	104430669	104430691										250	Electroporation	2018-07-03	77		77	20	20	3	3	Deletion	Exon Deletion	>Dync1li2 GGTGGTTTTATAATGGAACTAATATGAGCTTAAGAACGTTAAAGAGCACATGAAAAATGTCAGGTTTGAGCCACAGCACTATTCTTAAAACCAGAACACTGAAAGCCTGTTTAGGTTGGATGAAGCTGAAGGTGTCATGTGCCCATGCAGCTCACAGCTCAGTAGACAGAAGAGCTGGTGTTTGCATCATAGTCCCTAAACCCTAAAGCTGCAACCTCTTCATGGGCAAACTCAAGTGAGAGCAGTTTGCTTAAGGCTCTAGTTTATCTGGTCCAGACTGGTGGTGACATAGAATAATGAAGTAGAAATAGAAATTAAGCTTCATTTTAGAGAAAGTATGTCTCTTATAAGAGGGGGAAG		Protein	[104430202, 104430686]	2	484		Non-essential	1	1	0.25974	0.038961	t	f	25368	0.471421	599	0.0237991	DYNC1LI2	ENSG00000135720	one-to-one__one-to-one	0.98346	0.11672		t
18880	Cnep1r1	MGI:1921981	JAX	Genotype confirmed	C57BL/6NJ	300	FALSE	GAAGTGGTATCAAGACTGAAGGG	8	88125013	88125035	CCTGCTACTAATAATGTTAATCC	8	88125244	88125266										250	Electroporation	2018-07-03	67		67	19	19	4	4	Deletion	Exon Deletion	>Cnep1r1 GTTTTCTTTTCCAGTGTGAGTGTACAAGATCTGCAAAATCAACCCAAAACCACCGTGGAAGTCTCACATTGACACGGGGTCTTATGTTAAAATATTGCCATCTAGCTTCTTGGTTTTAATTGTATTACTCTTCATTCTCATGGATTCTAAACAAGAAGCAGGAAGTTGCTGTTGTCCTTCAGTTCCCAGGGTTCAGAATGTTGAAGAGAGTCCCTTAAATGGCAAGTCTGACTCTTGATCCGCTTCCATCAAATGTTGTGGTCTTTGGCTGTGTCTCTTAAGCACTGCTGGAAGTGGTATCAAGACTAATAATGTTAATCCTTATATTAATAACATGCCCTGTAATCATTTGCTTAAGGGAAGCTCTAGTTGGCTGTTGTGAGTTACTTATCTTCATAAGAGAAAGATCTAAGAAAATTTACTCTGTTTGATATTTCTTAACTCATGTTTTTAATTTTTCTATTTCCACATGAACATTCTTTTCCTT		Protein	[88125030, 88125250]	2	220		Non-essential	1	1	0.283582	0.0597015	t	f	16342	0.414882	278	0.0172211	CNEP1R1	ENSG00000205423	one-to-one__one-to-one	0.40866	0.2124		t
18882	Vps26c	MGI:1206040	JAX	Genotype confirmed	C57BL/6NJ	300	FALSE	CCTACTTACGCAGCTTCTTACCC	16	94501241	94501263	GTACACATATTAGGGACAAACGG	16	94502432	94502454										250	Electroporation	2018-07-03	79		79	18	18	2	2	Deletion	Exon Deletion	>Vps26c CTTCTTTTGTGACCTGGGGTTGAGGGGGTGGCTGTCCTTAAGCACCCTTCTAACCCTGAGGCTTTTTACATTTCATGTCTTTCGGCCTGAGAGAGCTTTGTCAGCCAGTGTAGGTTGGGAGCTGATTCGGAGTGAGCTGTGATGTGTGTGTAGGCAGTAGAGCCTGCTGCAAGGCCCCATCCAGAGTCAACTGTGAGCCAAGCAGAAATACCGTGAGTCTATAGGAAAAGCCTTGACAGTTGTCAGGTAAGTAGTATGTGAGTAAATATCCAACAGGAAACAACTTAAAGGAAGGCAGGCTTATTGTGGGTCACACTTCAGGACCTATGTCCATTGTGGT		Protein	[94501247, 94502449]	2	1202		Non-essential	1	1	0.227848	0.0253165	t	f					VPS26C	ENSG00000157538	one-to-one__one-to-one	0.00014872	0.58784		t
18881	Cpsf4l	MGI:1277182	JAX	Genotype confirmed	C57BL/6NJ	300	FALSE	CCCTGTGTTCTCTCCGTTCACGT	11	113699765	113699787	GTGTTTTGCAGAAAGTACCGTGG	11	113703570	113703592										250	Electroporation	2018-07-03	79		79	18	18	3	3	Deletion	Exon Deletion	>Cpsf4l CTGATCTACTTAGATCCTTGTTTGGCAGTTGCAGGCGGCCCGTGCCTCCAAGGCTGCCTCCTTGTAGAAATGCAGCTGACCAAGGTCCACAGGGCCTGATTGGGGGTCGGTGGGGAGGGTACATGCCTGCAATCCCAGCATGCAGCAGGCAGTCTGGAGAACTGGAGCAAGTCTGAGGCACATAGCCTCCACATAGCGAGCTCCAGGCAGCCCAGACAGGGCTACAAAGTGAGACCCTGTGTCTCAAAAGAAGAAGGAGC		Protein	[113699771, 113703587]	2	3816		Non-essential	1	1	0.227848	0.0379747	t	f	11846	0.512747	175	0.0150253	CPSF4L	ENSG00000187959	one-to-one__one-to-one	0.0016119	0.54018		t
18886	Ctif	MGI:2685518	JAX	Genotype confirmed	C57BL/6NJ	300	FALSE	TGGACATCTGACAAAAAAGGAGG	18	75611676	75611698	CCACTGGGGCCCTCGCTGACACC	18	75611870	75611892										250	Electroporation	2018-07-03	78		78	23	23	4	11	Deletion	Exon Deletion	>Ctif AGTCTGCCTATCTTCCTTTGACCTCTGCCCTTTGGCTCTTCCTTTCTTGGAGCCTCTGCTAAAGTCTCTCCTTCCCCTCCAGCCTCATCATCTGTTTCCATACCAGATCCACCCCATAAGTCCTGATGCATGGCAGGAGATCCCACACCAGCCCTGGACATCTGACAAAAAGGGCCCTCGCTGACACCTAAGGCTGGCTAGCCTGCATGGCTAGGGGCTGGAGGGAGCCACCTAAAGGAATATTGTAGCAGGAGCATCAGGAGGACACTGTGGAGACTGCAGGCCTGGACACTGTGGCAAGTGCAGGCCCTCACTGAGACGGTGTTTCCGGAGATA		Protein	[75611693, 75611876]	2	183		Non-essential	1	0.363636	0.294872	0.141026	t	f	266473	0.496568	2098	0.0078791	CTIF	ENSG00000134030	one-to-one__one-to-one	0.99994	0		t
18889	Tas2r103	MGI:1890257	JAX	Genotype confirmed	C57BL/6NJ	300	FALSE	CCCCAATTCTCTATATGTTTGTA	6	133036170	133036192	CCTATGATAAACTCCAGACTTAT	6	133037031	133037053										250	Electroporation	2018-07-03	78		78	28	28	2	2	Deletion	Intra-exon deletion	>Tas2r103 GCTTTTGGGTGAATTGTCTATGATAGTTCTGAAAGTGATTATGTTAAGAATCAGACACAGCCGTCTAGAAGATTGTATTAACACATCTTTGGTAGTTCAGAAGAAATTAGATCATCATGGTGTTGACAATAAGGGCTATTTTATGGGTAACATTGATAACTATTATAAGTCTGGAGTTTATTTGGGGCCCCTAAATCATATCAGGGATCCTTTTCCACATTCTAGAAAAAAATCAGTTAATAAGAACAGGAATTTAGGAAGGAATCTGAAATTATGAATCTCATAGGCCATGAACCTTCAGACAAAGGATTCATTAGAGAGATAGAGAGAGAACATTGTTATCTGTAACTCGACAGGCAACAATG		Protein	[133036176, 133037037]	2	861			1	1	0.358974	0.025641	t	t	939	0.388711	0	0	NO ONE-TO-ONE ORTHOLOG					t	t
18887	Dennd6a	MGI:2442980	JAX	Genotype confirmed	C57BL/6NJ	300	FALSE	CCAACTAGAATTTTCGGCATACC	14	26592173	26592195	TACATGACGAGTAGCCAGCACGG	14	26592507	26592529										250	Electroporation	2018-07-03	77		77	15	15	4	6	Deletion	Exon Deletion	>Dennd6a CTAATGTAACTTCTACTTAGTTCTCTTAACTTCTTGTTTTATTACTAAAAAAAAATTATTTTATTTTTTAGAGTTTCACCATGTTTTCTGGGCTGGCCTTGAACTATGGGACTCAAGGTAGTCTCTTGATATAGCTTTACAAGTATCTGTGACTACAGATGACACCACAGCCTTAACTATGATTTCTAAAAAACTTTTTGGCCATAGCACGGCATGTTAAGATGGCATGCTCAGTTTTAGCTCAGCACTTCATTGATTCTGAGTTTTCTTAATGACGCCTAGTCCTGTCCTTACTGATTTCACTTAAGGTCACTGTTACAGTGTGATAAGGTAAAATATAAAAAGTACAATACATTCTTTTTTTTTTCCATTTTTTATTAGGTATTTACCTCATTTACATTTCCAATGCTATACCAAAAGTCCCCCAAACCCA		Protein	[26592179, 26592524]	2	345		Non-essential	1	0.666667	0.194805	0.0779221	t	f	60467	0.405841	699	0.0115982	DENND6A	ENSG00000174839	one-to-one__one-to-one	0.0017721	0.30999		t
18885	Cmtr1	MGI:1921407	JAX	Genotype confirmed	C57BL/6NJ	300	FALSE	GCAGGACCCACACTAGACATAGG	17	29674039	29674061	GGTGGGGCACAAGTTAGCACAGG	17	29674376	29674398										250	Electroporation	2018-07-03	77		77	15	15	4	4	Deletion	Exon Deletion	>Cmtr1 ATGCTTTCTTCCATATTGTTTAGTTTTTAAGCATCCTGATGAGGCAGGTTTTATCATCTCTGTTTGATAGTAGATAGAACTGAAAGTGAGGTAAGGAAATGGTTATGTGTGCGTTCCTGTTCTGTGGCTTGTTTCATGTCATCAGGAACGTTGATGACATATACGTACGTATACAGCTGGCAAGAGTAGAGACGTCACTGTGACCTCCATTGAGTGCAGGACCCACACAGGATATAGGTTCTGAGTATTTTTTTCTCTTTCTGGCTGTTTATTTATTTATTTTGGTTTTTCTTTTTTCTTTTCCTTTTTCTTTCTTTCTTTCTTTTTTTTTTTTTTTTTTTTTTTTTTTTTAAAAAGGGGTTTCT		Protein	[29674056, 29674393]	2	337		Essential	1	1	0.194805	0.0519481	t	f	45385	0.480423	729	0.0161333	CMTR1	ENSG00000137200	one-to-one__one-to-one	0.99252	0.16034		t
18857	Rarres1	MGI:1924461	WTSI	Genotype confirmed	C57BL/6N	6	FALSE	TTGTCAGCTAAACCTCCCCAAGG	3	67490519	67490541	CAGCTAACGCAACTCAGCTTTGG	3	67490694	67490716	AGGTTTGACGTTACCCAGGAAGG	3	67491114	67491136	CCAGTGAGATTGGCAGGCCATCA	3	67491189	67491211	50		Cytoplasmic Injection	2018-07-06	32	28	28	10	10	2	5	Deletion	Exon Deletion	TATGGCCCCTACGGCAGCAGCCCAGAATGGCCCAGACAGCCACTCAGCCAGCCCTGGGGAAGAGGGGCTGAGTACAGGCACAGGGTGTCTTGTCAGCTAAACTCAACGCTCTTCTCTTCTGAGACAGGGTCTGATGTATAGTTCAGGCAGGCCTCAGGCTTGCCACCTTTCTGCTGGTGCCTCTCTTATGCTGTGATTACAG		mRNA	[67490536, 67490711, 67491131, 67491195]	4	659		Non-essential	0.875	0.4	0.357143	0.178571	t	f	36552	0.458689	496	0.013644	RARRES1	ENSG00000118849	one-to-one__one-to-one	2.6799e-09	1.0248		t
18842	Kcnj6	MGI:104781	Harwell	Genotype confirmed	C57BL/6NTac	6.25	FALSE	ACGTCTCCCGCACATTGCCGTGG	16	94833025	94833047	CCGTCAGGTATCGGTACGTCTCC	16	94833010	94833032	CCCTGTGTAGTACCCCACGTTGA	16	94832444	94832466					50		Cytoplasmic Injection	2018-07-06	46	43	43	8	7	2	5	Deletion	Intra-exon deletion	>H-KCNJ6-DEL569-EM1-B6N CATGCTAGACCTCAGCGCCCAGAAGTCAACTGAGGACCTGTCCAGATGGTGCCAAGTGAGATTGGCTCTGTTCACCTAGTTCATCAGTACAAAAATGATATTGGGTTTCCTGCCATAGATTAAGCATTTGATTCCATTGCCTGAAAAACAAAAACAAAAACAAACAAAAAACCAACATCTCATTTGGACTCTTTTTTTCCCCCCTTCAAACTGACAGCTAACGTCTTGGAAGGCGATTCCATGGACCAGGATGTGGAAAGCCCAGTGGCCATTCACCAGCCAAAGTTGCCTAAGCAGGCCAGGGACGACCTGCCGAGACACATCAGCCGAGACAGGACCAAAAGGAAAATCCAGAGGTACGTGAGGAAGGATGGGAAGTGCAACGTTCACCACGGCAATGTGCGGGAGACGTACCGATACAGGGGACGACCGGCTCTTTCTGGTGTCACCATTGATTATTAGCCATGAAATTAACCAACAGAGTCCCTTCTGGGAGATCTCCAAAGCGCAGCTGCCTAAAGAGGAACTGGAGATTGTGGTCATCCTGGAGGGAATGGTGGAAGCCACAGGTAAGATGGGTTTCGCCCTGGGTTTTCTGTGAGAAATGCATTCAGACCCTCAGGTGTGAAATACTGTGTCTGCCTGTCTTCCGACCTTAAACGTGCTCTGGGATGTCTAGCTATCTTGCTTTTCAATTTTCCTAAATTTAAGATTTGGTTGGTGGTGTGGTTGATG		mRNA	[94832450, 94833016, 94833042]	3	592		Non-essential	0.934783	0.4	0.186047	0.116279	t	t	249066	0.466234	1785	0.00717251	KCNJ6	ENSG00000157542	one-to-one__one-to-one	0.54063	0.19714		t
18840	Gria2	MGI:95809	Harwell	Genotype confirmed	C57BL/6NTac	6.25	FALSE	CCTCGAAGATGTGTTCTTGTAAC	3	80732458	80732480	CCCAAGCATGTCCACCTCATAGA	3	80732534	80732556	CCAATCTGTCAGCATTATTGACA	3	80731850	80731872	TGCCATTGCTTACTGAGGCTGGG	3	80731879	80731901	50		Cytoplasmic Injection	2018-07-06	47	45	45	16	13	1	1	Deletion	Exon Deletion	>H-GRIA2-DEL849-EM1-B6N GCTGGGGGAAGCTATCAGTCTGCTGCTGATTGGGGGCAACTAAGGATGAAGGGCAGCCTCTTAGAGATCACTGGCTGTGCTATCCAACTGTTCAGAGATTCCGTATGGAAATGTAAACCCTATCAAGTTACTAGTACAAAATGGTAGACAGTCACCTACAGCAAAAGCCATTTTGCCATCTATGTTCCTAGGGTAAAAGTGAAATCATGTTGACTCATACATGATTATTTCAATGTAGTGTACTCCAAGCCTATGATATTTTATACCTATGTGTCTTCAACACTATTCTATTGCTATGAAAAGACAACCATGTAAACTCTTTAAGAAGAACTATTTAATTGGAGACTTACTGACAGTTTCAGAAACGGAGTCCATTATCATGGAGGGGAGT		mRNA	[80731856, 80731896, 80732464, 80732540]	4	684		Non-essential	0.957447	1	0.355556	0.0222222	t	t	121386	0.368098	614	0.00506655	GRIA2	ENSG00000120251	one-to-one__one-to-one	0.99916	0.11752	t	t
18852	Kcnt1	MGI:1924627	UCD	Genotype confirmed	C57BL/6NCrl	214	FALSE	TCTGGAATACAAGTGAGAGACGG	2	25888636	25888658	CATGGTAACGGGGTTGGTGTAGG	2	25889068	25889090										1333	Electroporation	2018-07-08	50	49	40	9	9	1	4	Deletion	Exon Deletion	GGCCCCTGCACCCCCAAGCCTCTGCACTGTAAGTCTCAGTGCTTTATCAGTGGTCAGGTGGATCTGGCGGGGGAAGGTTGGTACAGATACACCTGTCCTCTGCATCTGGAATACAAGGGTAGATCTGTGCACACAGCCACAGTGTGTTTCCTCGAGGAAGAGGTGTATGCTAGCAAGTGTCTGTATAGGCCCCCAGCTGATGAGGCTGGCAGTTCTTCTCCTGAAGTCTTCTTCTCTGTGGTCCTCCCACTGCCCTGCCTTCTGTGAGATGCTATGCTATTATTTCCCAGCCCAGATCCA		Protein	[25888653, 25889085]	2	432		Non-essential	0.8	0.25	0.225	0.1	t	f	54540	0.537074	1319	0.0242726	KCNT1	ENSG00000107147	one-to-one__one-to-one	2.7613e-05	0.32431		t
19069	Gpatch3	MGI:2442492	UCD	Genotype confirmed	C57BL/6NCrl	214	FALSE	TCACATTTACATTTATTTGTCGG	4	133577408	133577430	AATCCCAGACTGCGCAAACCCGG	4	133578417	133578439										1333	Electroporation	2018-07-09	49	45	40	4	4	1	1	Deletion	Exon Deletion	ATGGTTCTATTCTAGTACCAATAAAAGCTGGTCCTCGGGAAGCAAGTATTGAAGATACTTGTGTATTCCTCTGGGAATACACACTCCGAATATGCACAGACAGACCCTGAGTCACACATCTGTAATCCTAACCCTGGGGGAGATGGAGGCAAGAGGATCCGAAGTTCAAGGTCATATTCAGGTGCGTAGAAAGTTCAAACTCATTACATGAGATTCTGATTTAAAAAAGAGGAAGACAGGCTGGGGTTCTTCTGTCAGGGGTATGACTGAGGCTCCTCCACAGAGCAGAAGCTCTCCGACAGTGACTGTGAAATTCCTTTTATGTGTGCATTTTATGCCTTTTTGAGGGGAGATGTCCAGAGTTTTTATCAAAAGATTACCAAATGTATTGCCTTCCATACATAGGCTCCTTTTCAGAGATGGAAGGAACTCANNNAAGAGGTGTAN		Protein	[133577425, 133578434]	2	1009		Non-essential	0.816327	1	0.1	0.025	t	f	9499	0.500368	574	0.0617204	GPATCH3	ENSG00000198746	one-to-one__one-to-one	6.3952e-14	0.88455		t
18854	Arhgef26	MGI:1918053	UCD	Genotype confirmed	C57BL/6NCrl	214	FALSE	CTGACTTATTGGTTCATGAGGGG	3	62344723	62344745	GGAGCTTGACAGTTCTGATCAGG	3	62345464	62345486										1333	Electroporation	2018-07-09	50	45	40	2	2	1	1	Deletion	Exon Deletion	GNCTTCCNGTTGCTTGGCAGTTGCTGGCGTCAAGTAGACATTTCCTAAATGTCAGTTGGATGAATAAATGCATGAGTATGAAATTCATTTTCTTACTGACTTATTGGTTCTCAGCATCTTCCATTTTCTTTTCTATACAGTGTAAGTGTAGTGATAATATATTCCAAATTCTTTCATAGTTGGCTACATATATATGTGTGTATATATATATATATGTGTGTGTGTATATATATATATATATAGATAGATGTGTATATGCATATAAACCTGTTACATGGGTATATATGAATATTTGTGCACTTATATATAATGGGGGAGTCAATTACAGTTATTTCTTAATGCATTTTATTTCATATACCCATATTGATATTTCCTTGAAGTTACCTAGAGAATATTTCTTCTCTGTGTATCTTCTGTATATATGGCCCTAGTGCTTTTGTAATAATGTATAATTTTGTCTTTCTGGATCAAACATATTTGGTTTTTATCTGTACTCACCCTTCCACCCTTATANAANNN		Protein	[62344740, 62345481]	2	741		Non-essential	0.8	1	0.05	0.025	t	f	123878	0.41758	1485	0.0120069	ARHGEF26	ENSG00000114790	one-to-one__one-to-one	1.8567e-14	0.71768		t
18858	Prorp	MGI:1913382	WTSI	Genotype confirmed	C57BL/6N	6	FALSE	CCTAGAGATCCTCTCTCTTGAGT	12	55308494	55308516	TACTGATAGATGATATCTTCAGG	12	55308526	55308548	CCATGCAAGTCTCTTGTAACGTT	12	55308959	55308981	ATAGTTAAACTAGCAGTGGACGG	12	55308993	55309015	50		Cytoplasmic Injection	2018-07-09	55	53	30	5	5	2	3	Deletion	Exon Deletion	CATATACATATACATTTATATATATATAAATGTGTGTATATGTATATGTACATAAAATGCCTTTGTAGAAAAAAAATTTTTGTTTTTTATCTAGATGCCTATGGACGGTATATAGATGACTGATTGTGACCGTTCCATTAAAACTATTCAAGAGGACTGGGAAGATGGCTCAGTGGGTGAAGTGCTTTCTATGCCAGCTTGA		mRNA	[55308500, 55308543, 55308965, 55309010]	4	510		Essential	0.545455	0.666667	0.166667	0.1	t	f	82957	0.439601	668	0.00807173	KIAA0391	ENSG00000100890	one-to-one__one-to-one	1.3271e-13	0.85572		t
19085	Faxc	MGI:1923382	JAX	Genotype confirmed	C57BL/6NJ	300	FALSE	TAGAGGGCAACAATCCCACAGGG	4	21936537	21936559	CCTGGTGGTACTTTTAGGTTTAC	4	21937029	21937051										250	Electroporation	2018-07-10	75		75	15	15	4	5	Deletion	Exon Deletion	>Faxc TGCCTGTCTCCCAAATACTCCTCTTGCCCATAGGCTGCACATAAGAAAGCAGGTTGGTTTGTAATGACTTCCCTGGGCCACCGGGTTCTAGTCATCTAAGAGTCCGTAAGACCCTCCCGCATGTCCACTATGCTTCTGGTCTCTAAACCCCGGATGAGGTAAGACCTATCACACACACTTTTGCTTGTTCATAGAGGGCTTTTAAGGGTACTTTTAGGTTTACATCTGTTATTTTGTCCTCCATGAATGTGGGGTTAGAAGGCATAATGGATTGGAAGTTCTAGGGCCTGAAGCTAGTGCCTCATGGCTCTCCCACCCAGCTATAGCTCTGGCCTTTGAAGAGATTTTAACTTCCCTATGTTCTGCTCAGGTGGTTTTTAAGGAAGTACCTGTCAATTTCAGCA		Protein	[21936554, 21937035]	2	481		Non-essential	1	0.8	0.2	0.0666667	t	f	65511	0.434721	1023	0.0156633	FAXC	ENSG00000146267	one-to-one__one-to-one	0.93484	0.11434		t
19084	Fam98a	MGI:1919972	JAX	Micro-injection aborted	C57BL/6NJ	300	FALSE	CCCATTAAGAGAAATAAACTTAA	17	75541107	75541129	TTGAAACTGAAGCTCAAGGTGGG	17	75541606	75541628										250	Electroporation	2018-07-10	80		80	17	17	0	0					Protein	[75541113, 75541623]	2	510		Non-essential	1	0	0.2125	0	f	f	14861	0.423457	307	0.0209385	FAM98A	ENSG00000119812	one-to-one__one-to-one	0.54728	0.21042
19083	Niban2	MGI:2442910	JAX	Genotype confirmed	C57BL/6NJ	300	FALSE	CCCCGGTTTGTGTGAAAGGATAT	2	32905648	32905670	CCCTATGCTGCTGGTTTGGTCTC	2	32905979	32906001										250	Electroporation	2018-07-10	80		80	15	15	4	8	Deletion	Exon Deletion	>Fam129b TGCATGGTTAGCTGGTGCTTGCTCACCTGCAGGGTATCCTAGGTGTGAGCACGCAGCCACACCTTTAGGGGCCCTGGCCCCACTCACCACACCCCAGTCTACCCAGGGGAAAAAGCAGTCTCGCCCACTTGGTGCTGGTTTGGTCACTGGTGAGGCTAACTCTCTCATAGGCCTGATGGGTGTGGTTTTCTGTGACGGCCACTCACCAGCTTCCTGTCAGGAATGGGTACCTACCTCATACAGGCAGCTCATGACCAAAGCCCTCGTCTGGAGTGCGAGAGAATAAGGTGACCCACCCCCACTGCCAGTGCAACCTCTCCCCCAATCCCAGTACACCCCTCCCCCAATGCCAGTGCAACCTCTTCATTGTCACAGCTACATTCTGCAGTCTTG		Protein	[32905654, 32905985]	2	331		Non-essential	1	0.5	0.1875	0.1	t	f	49141	0.531756	862	0.0176127	FAM129B	ENSG00000136830	one-to-one__one-to-one	0.016975	0.27517		t
19082	Fam110a	MGI:1921097	JAX	Micro-injection aborted	C57BL/6NJ	300	FALSE	CCACTGGGTTCTGGTTCCACTCA	2	151969160	151969182	CCCTCCAGTAGTGGGCGGGGACC	2	151971088	151971110										250	Electroporation	2018-07-10	77		77	9	9	0	0					Protein	[151969166, 151971094]	2	1928		Non-essential	1	0	0.116883	0	f	f	10822	0.544262	1054	0.0992187	FAM110A	ENSG00000125898	one-to-one__one-to-one	0.36091	0.21576
19081	Dnajb4	MGI:1914285	JAX	Genotype confirmed	C57BL/6NJ	300	FALSE	CTTCCTAGAGAGTTACCATGAGG	3	152186280	152186302	CCATCCTATGTTAACGTTTTAGC	3	152187126	152187148										250	Electroporation	2018-07-10	75		75	26	26	3	3	Deletion	Exon Deletion	>Dnajb4 GAGTTACCTAACACTGGCCATAAAGTAGCTAACCAAACTTGTACTTGAAAACCGACATTTAAATAGTTAACATCAGTAAATAAATTTAGAAACTATGATGTCATCCAGAAGAGAGCTATAATAGCACCACTTCCTAGAGAGGGTCTTGTTAACGTTTTAGCTTTTAAATCATTCCTCCAAATTCTTTGCTTTAATAATTTCTTCTTGAATCTTTTGTTTCACAATAAATATGAAAAATAAAAGGAAATTGAGACTCCCTTACCTCAAAAACTCCTGTTCTAACATACTTAAGTATTACAAATTTAATAGTTTTAAAGATGCCGG		Protein	[152186297, 152187132]	2	835		Non-essential	1	1	0.346667	0.04	t	f	31792	0.399472	597	0.0188966	DNAJB4	ENSG00000162616	one-to-one__one-to-one	0.016227	0.39425		t
19080	Insyn2a	MGI:3605068	JAX	Genotype confirmed	C57BL/6NJ	300	FALSE	CCCTTGTCAGACTGCAGCCCTGA	7	134917514	134917536	CCGAATGGACGTCCAGCCAAATC	7	134918864	134918886										250	Electroporation	2018-07-10	65		65	4	4	1	1	Deletion	Exon Deletion	>Fam196a ATCTGAAAGATCACAAGGAAGACCCATCAGCTCCCTGAATAGACAGGGAGAGATTGAAACCCAAGGCCAGATGGGTAAATGCTAACCAACGAATGAGTATCAGAGGCGAGTGTGCCAGGAAGCCTGGCCTTCAACACACCTGCTGGCTTCCTAATTATTTTTAAACAGGTGAGGTCGGCCTTTATGTTAAGGAAAATCAGACAGGCGGGGAGTTGCTGGCAGGCACAGCGTGAACTGCTTCTCGATATTAAAGCCTGCTTACTTTTTCCATGTGGGATACACTTGGTTTTCGTTTGATAGTAATGCTTGTTTCCCCATTAGACAA		Protein	[134917520, 134918870]	2	1350		Non-essential	1	1	0.0615385	0.0153846	t	f	56505	0.458437	984	0.0174759	INSYN2	ENSG00000188916	one-to-one__one-to-one	0.9149	0.11961		t
19087	Fam222b	MGI:2384939	JAX	Micro-injection aborted	C57BL/6NJ	300	FALSE	CCTGCCCATACTTGGCCCTCTGC	11	78142986	78143008	CCTATCTTCAGTAGTGTGCGATA	11	78143366	78143388										250	Electroporation	2018-07-10	51		51	11	11	0	0					Protein	[78142992, 78143372]	2	380		Non-essential	1	0	0.215686	0	f	f	62041	0.448832	415	0.00671065	FAM222B	ENSG00000173065	one-to-one__one-to-one	0.29182	0.2378
18907	Ints6	MGI:1202397	BCM	Micro-injection aborted	C57BL/6N	53.25	FALSE	CTCCTCTGCTGGCAGGGTCCCGG	14	62760213	62760235	CCCATAGTTGTCTATGCCAGTTA	14	62759204	62759226										480	Electroporation	2018-07-10	80	73	73	0		0	0					Protein	[62759210, 62760230]	2	1020		Essential	0.9125	0	0	0	f	f	84840	0.370179	866	0.0102314	INTS6	ENSG00000102786	one-to-one__one-to-one	1	0.04324
18906	Cramp1	MGI:1930190	BCM	Genotype confirmed	C57BL/6N	53.25	FALSE	CCAGGAAGGAGATGACAACTGCC	17	25003062	25003084	CCTTGGGAAAGAGCATTCATCCT	17	25003032	25003054	CCTGTATAGATTGTTTTAACAAC	17	25003606	25003628	CCAGAGCTGATCAAATGATTCTA	17	25003558	25003580		480	Electroporation	2018-07-10	80	64	64	8	8	2	5	Deletion	Exon Deletion	>Cramp1l Cas9ZyElectroA_Cramp1l_18906 AATACCAACACTATTTATGTAGATTGTTACTTGAAATTCAGCTTATTTAAAAACGTGGTAAGCATATTTCAAACACATTTGAGCAAGAATCAGTATGAAATGTGACTTGTGGCTTTGCTGAAGGGGCAGGGATTAGACTCTGAATATGGACAAAATACCAGATTCACTGTGTTGTTAAAACAATCTACCAAGGCTCTCAATCATGTTTCATGCATACTTCTTCCCTGGAGTCTGACCCTCCTTAGGGCTTTCCCTTGGCTATACAGTGACTGATATGGAGTGTCCCCAAGTGCAGAAGGACATGTAGATACCTGGCCCTGTCAGCCAGAGTAGCAGCTAAGTCCCAGAAGATATTACAACTTAAAATCAAATGTCAAGTTCTGTCAGTCTAGAAAAGCCACTTCCCAGAAG		Protein	[25003038, 25003068, 25003564, 25003612]	4	574		Non-essential	0.8	0.4	0.125	0.078125	t	f	54563	0.457636	1197	0.0220182	CRAMP1	ENSG00000007545	one-to-one__one-to-one	0.050239	0.25749		t
19086	Fam222a	MGI:3605543	JAX	Genotype confirmed	C57BL/6NJ	300	FALSE	TTAGGTTTTGGTCCAGAAGTTGG	5	114610686	114610708	CCGTGGTCCATCCATAGGGGCAA	5	114613413	114613435										250	Electroporation	2018-07-10	57		57	20	20	4	4	Deletion	Exon Deletion	>Fam222a TGCCTGAGAGGGACAGAGGATCAGCTTCAAGGTCATTCCTGTATAAGCATCAAGTTTGAGAGCAACTTGGGACACACACACAGGTCCCTATCTCAGAGAGGAAAAAAAATCGCAAGCTTGCCTGTGGCCGAGGACGGGCGTGCATGTGTGCAGTTTCCTCTCTGAACCTTAGGTTTTGGTCCAGATCCATCCATAGGGGCAAAATCAATCCTGAGCCCAAGCCCTGGTGGCTCTTTTCGGTGCTGAGGTGGCTCTGAAAACTCCCCATTGGAAGTCCATCTCTAGATCCTGTTGTCATCCTCCCAGATTAAATGGTTGCCATGTAGCTGAGAACAGGCTAGCCATCGCCCTGGCCGGCATGGATTATGCAGGCTGACACCTGGCATAT		Protein	[114610703, 114613419]	2	2716		Non-essential	1	1	0.350877	0.0701754	t	f	45205	0.539675	1818	0.0403946	FAM222A	ENSG00000139438	one-to-one__one-to-one	0.85124	0.09405		t
19099	Smg7	MGI:2682334	JAX	Micro-injection aborted	C57BL/6NJ	300	FALSE	CCTTAGGTAAAATTTAAATCTAA	1	152868028	152868050	ATCCCATCCACTGCTGCACAGGG	1	152868476	152868498	CCTTTGAAAAAGCTTACACTAGG	1	152868141	152868163	CCACAAGCCAAACCGATGACTTC	1	152868417	152868439		250	Electroporation	2018-07-10	51		51	11	11	0	0					Protein	[152868034, 152868158, 152868423, 152868493]	4	459		Non-essential	1	0	0.215686	0	f	t	65652	0.390041	724	0.0110614	SMG7	ENSG00000116698	one-to-one__one-to-one	0.99998	0.12165	t
19098	Ndc80	MGI:1914302	JAX	Genotype confirmed	C57BL/6NJ	300	FALSE	TCATGTGCAAAGCTTCCGAGAGG	17	71513973	71513995	CCAGAAACTTTGCTAATATAAGT	17	71514536	71514558										250	Electroporation	2018-07-10	51		51	9	9	2	2	Deletion	Exon Deletion	>Ndc80 TACCTGGAAACCTTGTGGGAGTAGCCTCTCTCCCTGAAACCACTTGGGGAAACTGAGGAAGGAGGACTATGGACTATAGAATGAAATCATCTCCAAAAACAAAAAAGGAAGACGAAACTCCAGGGAGGAAACTAGATTTGATGACAGATAATCACAAATGTGTAATGGAAGTACACTGAATTTAAGAGTATAAGAGTATAAGTTCTTATCTTACCTATAGAGATTTGGGGTTTGTTGTTTTCTTTTCCTCACAAAGGTTTTCAATTCCTCTCCCCAATCATATTTTGCAACTTGTCCGAAAATCTGCTTCAGTTTTCAAATCGCATTTGATTTGAAGTTCTCTAAACCGTTAGCATTATAAGAGAGGTAGGCAAGAACTCTTCTTCCTCCTGCCTTAGCCTCCTGAATACTAATATTACAGACAAGCACATTCTTACCTATTTCAAATTTAAATAACTACAGTGCTTCTAAAATTTCATATTGTAAAATTCAATCTAAAGTTCACATTTGTGGCTAAAGTTGGAAGTTTAAGAGCTGGGTGTGGTGACTCCTGGCATTTGGGAGGCAAAGGCAGGCTGATCTCTGAGTTTGGGGTTAGAATGGTCTACATACAGAGTTCTAGGGTAGCCAGAGTGACGTAGAGA		Protein	[71513990, 71514542]	2	552		Essential	1	1	0.176471	0.0392157	t	t	30758	0.416672	204	0.00667561	NDC80	ENSG00000080986	one-to-one__one-to-one	1.1423e-07	0.47146	t	t
18908	Mrpl41	MGI:1333816	BCM	Genotype confirmed	C57BL/6N	53.25	FALSE	CGTTTAAAACACCGCCTGACCGG	2	24974981	24975003	CATACTGTACGAGACACTAAAGG	2	24974112	24974134										480	Electroporation	2018-07-10	80	57	57	5	5	1	2	Deletion	Inter-exon deletion	>Mrpl41 Cas9ZyElectroA_Mrpl41_18908 CCTTCTGTCGTGGGGCTGACGACAGCTAAGAGCGACCGCTCCATAGGCTAGAGCCCGACCACCACCTCCCGCCTCAAGGCGACAGAGCAGAGCGGCGCGCGCCCGATCCACATCCGGCTCTGCGCGACTGCGCGGATTGGCTTAGCCTCCAGGGCCGCACCCCCTCCGCTCGGCTGAGGCTGGGCATTGGGCGCCCTGGTGACCAGTCGGCGAGGCTCTTGCTACGGAGTGTCTGACCCCGCCTACGGTCGGAAACGCAGGGAGGACCTTGCTGTGCCTTGGAAGGAGTGACCGGTCTCGTACAGTATGTGTTTTGAATCAAGTCATTGAAGTGTGCTGCAGGGCAGACTCCATGCAGTAGCTATAGAGTTCATAACAAATCCCAACCAAGTCAAGTCTGGGGGCACACTTCTCTGGCTCCAAGGTGAGGGTAGTTCCTGTTGGGTGAAA		Protein	[24974129, 24974998]	2	869		Essential	0.7125	0.5	0.0877193	0.0350877	t	f	982	0.537678	299	0.381865	MRPL41	ENSG00000182154	one-to-one__one-to-one	0.55531	0		t
18794	Flnc	MGI:95557	BCM	Genotype confirmed	C57BL/6N	26.63	FALSE	GAGTTCACCATATGTGACATTGG	6	29444613	29444635	TAGTGTCCACTGACCCCTAAAGG	6	29444657	29444679	GCCATGCCCCACTAGTGCCTGGG	6	29442756	29442778	CCCAGCATTGCTCTGAGCAGACC	6	29442688	29442710		240	Electroporation	2018-07-11	80	69	69	10	10	2	4	Deletion	Exon Deletion	>Flnc Cas9ZyElectroA_Flnc_18794 AGCTATGGAGGTGCTGTGAAAGCCTAGGGCTATAGTGGAAAGCACCTTCAGTGTGGATAGAGAGCGCTCCTTGTTTCTTAGCCCACACGGTGCAGAATCTGCCACGTCTTTGTCTCAAGTGGCTCCAAGGAAAGGCTCTGACCTGGGTCTGCAGCCAGATCTCTGTCCAACGCCCAGCTCTGAGCAGACCCAGTTCTGTGATGGACACAGAAAGCATGGGGCAGGGTTGCATGAGGCCATGCCCCACTAGTGTCTTGAAGCTCTGAGGAGACAGTTGTTCTTTAAAAAGCTTGTTAATCAATTTTACGAACATTGATTTAGCCTCTCCCTGACTACTAACATATAAGCTAAACATAAGCTAGGAAGCAGGCCACGGGGATGACTTCATGCCAAGTCTTTTGGCTCCCGAGGTAGGGACTGGCCATAGATTCATGGCCTGACATCACTGGCTGGACCTTGGGTGGGTGAAATACTGGTGGGGCATA		Protein	[29442694, 29442773, 29444630, 29444674]	4	1980		Non-essential	0.8625	0.5	0.144928	0.057971	t	f	28628	0.551313	1009	0.0354919	FLNC	ENSG00000128591	one-to-one__one-to-one	0.99994	0.16868		t
18909	Rpl5	MGI:102854	BCM	Micro-injection aborted	C57BL/6N	26.63	FALSE	TACCAAATGCTAGGTCATGTTGG	5	107901761	107901783	CCTATTAATTCGGCGCTCAGAAA	5	107901737	107901759	GAACCTGTACTAGAGAACTCAGG	5	107903974	107903996	CCCCCGGTCCTGTGCATTTGCCA	5	107904054	107904076		240	Electroporation	2018-07-11	80	67	67	2		0	0					Protein	[107901743, 107901778, 107903991, 107904060]	4	2317		Essential	0.8375	0	0.0298507	0	f	t	8504	0.435795	608	0.0732089	RPL5	ENSG00000122406	one-to-one__one-to-one	0.99776	0	t
18910	Med14	MGI:1349442	BCM	Micro-injection aborted	C57BL/6N	106.5	FALSE	CAAAGAGAATATCCGCAATACGG	x	12713873	12713895	CCAGATGGTGCTGGATTGCCACC	x	12713396	12713418	TTTACACTGACTAGATTATCTGG	x	12713350	12713372	CCCATTTTTTGCTACAAGCTGTA	x	12713921	12713943		720	Electroporation	2018-07-11	80	66	66	2	0	0	0					Protein	[12713367, 12713402, 12713890, 12713927]	4	560			0.825	0	0.030303	0	f	t	86705	0.3903	552	0.00638106	MED14	ENSG00000180182	one-to-one__one-to-one	1	0.01933	t
18911	Pcgf3	MGI:1916837	BCM	Genotype confirmed	C57BL/6N	53.25	FALSE	GTAGTAACTTGCCTCTAGGCTGG	5	108475433	108475455	AAGAAGCAAGGGCATGGAAGTGG	5	108475467	108475489	CCTAGGTATATTAGTTCCTAGGC	5	108474932	108474954	CCTTAGTGACTTAACCACTCTTT	5	108474891	108474913		480	Electroporation	2018-07-11	80	69	69	8	8	3	5	Deletion	Exon Deletion	>Pcgf3 Cas9ZyElectroA_Pcgf3_18911 TTTCACTTTTGAAGAATTTTTGGGCTGAGATTAATTGTGTTAGGAATTGGTGGCACAGTTTTGCTTTCGCCAGTCCACTGAATGTTACCTAGCTTTGATGTGCAAGGAACTGTTGTTATCTTTTAGGCCAAAATGCAGATTTTTAAAATATTACTTATATTCTCATGCTCTTGCCCCTTAGAAGTGGAATTTCTGAGTTCAAGAGCCACTGGGAAGGAAATGAAATCACAGATACATATGGTATGAGGGCATCAGAGAAAAGATAAACTAAAAGAAAGAGATGCACAGCTTGAAGTCACATGTCCAGCTGGGAGCAGTAGCAGTTCAAGTTGAGTTGTCGGACCTTGGAGTCCCCCCCCCCCCCCCCGGGCCCCCA		Protein	[108474897, 108474938, 108475450, 108475484]	4	587		Non-essential	0.8625	0.6	0.115942	0.0724638	t	f	45745	0.438889	450	0.00988012	PCGF3	ENSG00000185619	one-to-one__one-to-one	0.95326	0.071307		t
18831	Stoml1	MGI:1916356	TCP	Genotype confirmed	C57BL/6NCrl	28	FALSE	GGTGTTGTACCGGTTAGTTATGG	9	58254761	58254783	CCACTGTACTCTGGGACACGGTG	9	58254848	58254870	CCTGGTAGGTGGCTTCTCACAAG	9	58257221	58257243	CCAGGTCTCTTTGAATGAGGGCC	9	58257284	58257306		492	Electroporation	2018-07-12	37	28	28	5	5	2	2	Deletion	Exon Deletion	>TCP1220_AEAF GTGTGGCCAGTAGAATGTGTTAACACCAGCAGTGTCCACTCCACCCAGCATGAGTGCTCTCTATTCCAGGTTTGGGTGGGCGGTACTCATTAGGCAAGGGCTTGTTGGTCCATGCTATGTCCAGCAATGAGAAATCGAATGGATCATGTTCTCAGATTCTGTGGCTCTCACCTGGGAGAGAAAAGTCTCCTGTAGGGTGTTGTACCGGTTAGTTATGGTGGAGGTCCCTAACTCGCTATGGGGAGCTTTTGGGGCAGAACACAGGCAAAACATACACATTCTCTTTGAATGAGGGCCAGATTAAGCTGGGCCTTGGCTCACTACGTCTCAACACTGTAACCACCTGAAAAGAATCTAGGTGAGACCCCAAGTTGAAGAGCAGAGGATGGCCTGGGTCATGCACATTTTGAGCAT		Protein	[58254778, 58254854, 58257227, 58257290]	4	2512		Non-essential	0.756757	1	0.178571	0.0714286	t	f	9357	0.522283	31	0.00338502	STOML1	ENSG00000067221	one-to-one__one-to-one	2.4189e-11	1.0369		t
18830	Phf20l1	MGI:2444412	TCP	Genotype confirmed	C57BL/6NCrl	55	FALSE	CCCATGATGATAGTCAGCCACGT	15	66603883	66603905	CCTAGCACAATAGGTGACTGACT	15	66604354	66604376										492	Electroporation	2018-07-12	37	37	37	8	8	3	3	Deletion	Exon Deletion	>TCPR1219_AEAT TAAATTTTCTATAGGCTTTTAAAGCTGTTTTTGATTAATTTTATGAAAACCTATGCAAGGCCTATTTGCCATTCAATTTTTTTTTTTCATTTTCAATTCAGTTAATTAGTTTATCAATCTAAAATCTCCCCCATAGTCAATAGGTGACTGACTTTATTATCTTTATTATCAGAATATATGTAACTCTAAGATTAGAGGTCTAATGTCAGTACTTGACATTACCTCTTTTCAGTATTCTTGAGTACAAATTATATGATATTAGTAGGTTTTTGTTTGAAATTTTTTATTTTAGTTTTTAAGGAATTGTGCTGTTTCAGTGAGCTATATAGAAGAAGC		Protein	[66603889, 66604360]	2	471		Non-essential	1	1	0.216216	0.0810811	t	f	70417	0.365324	511	0.00727734	PHF20L1	ENSG00000129292	one-to-one__one-to-one	1	0.088879		t
18921	Kcnf1	MGI:2687399	Harwell	Genotype confirmed	C57BL/6NTac	6.25	FALSE	ACTTGAACGCGTCTGGGTCCCGG	12	17175921	17175943	CCCGGATCGTAATCGTCGCACAG	12	17175965	17175987	AGGTCGCTGCGAGAACCCCCGGG	12	17174840	17174862	CCAGGTCGCTGCGAGAACCCCCG	12	17174838	17174860	50		Cytoplasmic Injection	2018-07-13	39	38	38	10	9	2	6	Deletion	Intra-exon deletion	>H-KCNF1-DEL15DEL1046-EM1-B6N CGGTGCGAAATCTCACCAGAAGAGGGTACAGTAGCAAAGCGTTTGACGTCAGGCTGGAATTCCTATTGTGTTTCGGACCCGCTCCGGCAAAGCCACTCCAAGTTAGCTCTCTATACAGCCCGGATCGCGCAGCTCTCGGGCTGACCCACCTCTGCCGCTCAACCGGGGAAGGAGGACGCTGCCTACGAGAAGAACCAAGTCCTGTCCCGGACCGAGCTGAAGGAGCCCGTGGGTGAGTGTCACCGGAGGCCACCGGCCGCAGAGTCCCCCGCCAGCGCTCCTGGATGCCCGCGTGCAGCCCCGCCACTGGGTGCATGGCTCCCTTGCGGCGCGCCCCAGCCTGCCTCCGCCCGCTGTGAGTGCCTTTTCCGGCAGGTGGTTGTTGTCCCCTAGGGCCTCGCATTGGCAGCGGCTGCGGCAGGGCTCATGGAACCGGGGCTTGCAAGCGAACCCGCGGGGAGCATGGACGCATCTGCTGAGCAAAGCCTCCCGGAGCCAGGCAGCCAGGACTCCGTGGCAGGCGAAGACATTGAGATCGTGGTAAATGTGGGGGGCGTGCGGCAGGTGCTCTACGGAGACCTGCTCAGCCAGTACCCTGAGACCCGGTTGGCAGAGCTCATCAACTGTTTGGCGGGGGGCTACGACACCATCTTCTCTCTGTGCGACGATTACGAATTCTACTTTGACCGGGACCCAGACGCGTTCAAGTGTGTCATTGAGGTATACTATTTCTCGCAGCGACCTGGACACCCTGCCCCCAGAGCCTGCTGCCAGGGAGGGGCCAAGCTGGGGTAGCCGGCTGAAGCTCTCACACAGCGATACCTTCATTCCCCTGCTGACAGAGGAGAAGCATCATAGGACCCGCCTACAGAGTTGCAAGTGAGAGCTGGACTCCCTGGCAGGGACGGACTGGGCTGTGGATGGACAAACCATTGGGTAGACATGTCAGTAGGCACGTCTGTGGTTTCAGAGGAGCTGCT		mRNA	[17174844, 17174857, 17175938, 17175971]	4	1127		Non-essential	0.974359	0.333333	0.263158	0.157895	t	f	4789	0.541658	1357	0.295643	KCNF1	ENSG00000162975	one-to-one__one-to-one	0.24593	0.25415		t
18972	Rapgef2	MGI:2659071	Harwell	Genotype confirmed	C57BL/6NTac	6.25	FALSE	AACTATCTGGATTGATTCAATGG	3	79104582	79104604	GATAATCACACATAACTATCTGG	3	79104569	79104591	CCAACAAATCGGTTTCACACGGA	3	79103795	79103817	CCCAACAAATCGGTTTCACACGG	3	79103794	79103816	50		Cytoplasmic Injection	2018-07-13	35		35	13	13	2	4	Deletion	Exon Deletion	>H-Rapgef2-DEL795-EM2-B6N AGATTGGGCAGAAAGCCATTTGAAATCAGTGATTCTGGTAGCTAAGAGAGTATTCAGTTAACTTGTGTTTCTAACTTGCAGTCAAATTGTTAGTTTAGCTTTGTGCCAATGAAACAGAAGAGTCTTCTTCCAGGGTGGGTCGGGGTGGGTGTGTGTGTCTGTGTCTGTGTCTGTGTGTCTGTGGGTAGGTGTGTGTGTGTGTATGTGTGTGTGTGTGTGTGTGTGTGTGTGTGTGTGATATACAATATGTATATATCCTCTATATATATGTATATTTATAGTATACACACATCCTTCTGCCCTGTTGAGTGATTTAAAATTCAAGTGGCCATTGAATCATTGGGTCTCACTCAGCTAGTATCTACAAATATAACTGAAAGTGAAACTTCTTATAAAAACCCATTCACATAACATTTATCTTAGCTTAATTTCTGACCCCTTCTCTTTAAGTTAAAAGTAGGCTTAACACAGTATTACTTTCAGTAATTGTCTTACAAGCCTTATTCCATGAGTAAACATTAGCTTAATGTTAGTTGACAAAATGGAAACTGTAACAGTCCTGTAAGTGGTTGGCTTATGCTTATGTGTGAGGAAGAAAATAGCAAAGCTGAGGTAGTTAGCCTGTGAGCTGTGGAGCTGAGATTTTCTTCTTTCTGTCTAGTCTATAATTTTTTTCTATTAAGATGATGATGATAATGATGATGATGATGATGTAGTGGGATTTGTTTATTTGCTTGTTTTATTTTAGGCAGGTTTTCTTAAATGCCCCTCACTGACATC		mRNA	[79103800, 79103801, 79104586, 79104599]	4	799		Non-essential	1	0.5	0.371429	0.114286	t	t	224002	0.419144	547	0.00244411	RAPGEF2	ENSG00000109756	one-to-one__one-to-one	1	0.10939	t	t
18918	Camk2n1	MGI:1913509	Harwell	Micro-injection aborted	C57BL/6NTac	6.25	FALSE	ATGACCGACAAGGCACCCCCTGG	4	138456759	138456781	CCATGACCGACAAGGCACCCCCT	4	138456757	138456779	CCAGATCGGCCGGAGCAAGCGCG	4	138455329	138455351	CAGATCGGCCGGAGCAAGCGCGG	4	138455330	138455352	50		Cytoplasmic Injection	2018-07-13	42	32	32	4	4	0	0					mRNA	[138455335, 138455347, 138456763, 138456776]	4	1441		Non-essential	0.761905	0	0.125	0	f	f	5810	0.552324	952	0.169667	CAMK2N1	ENSG00000162545	one-to-one__one-to-one	0.16681	0.43326
18917	Ccr2	MGI:106185	Harwell	Genotype confirmed	C57BL/6NTac	6.25	FALSE	AACAGTGCCCAGTTTTCTATAGG	9	124106712	124106734	TTGTTGGAGAGAAGTTCCGAAGG	9	124106643	124106665	CCAGTGTGAAGCAAATTGGAGCT	9	124105827	124105849	CCGTATGACTACGATGATGGTGA	9	124105790	124105812	50		Cytoplasmic Injection	2018-07-13	34	34	34	13	13	2	10	Deletion	Intra-exon deletion	>H-CCR2-DEL938-EM1-B6N TGGCGCAAGGCTATTTGGATTAAGGAATTTGGCATTTGTGTTACAAATAATCATTTTGTTCTCTGACCACAGAATCAAAGGAAATGGAAGACAATAATATGTTACCTCAGTTCATCCACGGCATACTATCAACATCTCATTCTCTATTTACACGAAGTATCCAAGAGCTTGATGAAGGGGCCACCACACCGTAGGGAGACAGCAGATCGAGTGAGCTCTACATTCACTCCTTCCACTGGGGAGCAAGAGGTCTCGGTTGGGTTGTAAAGTAAGTGACAGTTTGCCTTTTTTTAAGCAGGGAAGGAGGGAGCAGTTTG		mRNA	[124105796, 124105833, 124106660, 124106729]	4	933		Non-essential	1	0.2	0.382353	0.294118	t	f	11608	0.388611	0	0	CCR2	ENSG00000121807	one-to-one__one-to-one	0.023412	0.42671		t
18899	Bicc1	MGI:1933388	UCD	Genotype confirmed	C57BL/6NCrl	214	FALSE	CCTCATCGGGGATGCATTATTAT	10	71079368	71079390	CTGGGTGTGAGAAACCAGCCCGG	10	71079090	71079112										1333	Electroporation	2018-07-15	53	51	40	15	15	1	6	Deletion	Exon Deletion	TTTCNAATCTCTATGTTCAATTAGTTCTAGACAGATATCCGATATAGACATACATTTTTCCTCCATGGAAACTTCAGTTCCCATGAGCATAAAACTTACCCAGCTCAGAAGTGGGCTGAATAGGATATGCCCTGATGCCCGAGATCCATTACAGATGGGAAATATGGGGAACTATAGCTTTGATGATGGTTCATTCTCCCAGCTTTTTAGTGTGGAAGGGTAGGGCAGCTTCCATCTAGCATGGAGACAGACTCTCATGGGTCTTCCACTTAATCAAGAATGGGTAATCAATGAGATGTTGTGTCTCATGCTTCAATAATAATGCATCCCCAGGCCAACACCAACCTGTTCTACTCATCTGCTCTTGGCAGATGCTCAAACCGTGTCTGGCCTAGAGGTGGGTGGGCATCTCTCATGCTGTCCTTCTTTTTGGTGAGCAGAACATGGGCTGGGTTTTGTAACAAGTGACAGGATGTCTCTTCAGAAGTGCTTGCTCAAAGTCGGGATCATGCCCATTCTGTCTCCTCTGTCCCCTGAGTGTTCNNNNNCTTCAGTGA		Protein	[71079107, 71079374]	2	267		Non-essential	0.754717	0.166667	0.375	0.15	t	f	236869	0.441071	2151	0.0090886	BICC1	ENSG00000122870	one-to-one__one-to-one	0.83685	0.19994		t
18898	Asic2	MGI:1100867	UCD	Genotype confirmed	C57BL/6NCrl	214	FALSE	CCACTCCCTTTGAAAGTACCACC	11	80971877	80971899	CCGGCTCACACCAGCCTTTCTGA	11	80971385	80971407	GCTCACACCAGCCTTTCTGAGGG	11	80971388	80971410						1333	Electroporation	2018-07-15	52	48	40	12	12	1	1	Deletion	Exon Deletion	TAAAAATTAGAGCAGACCTGGGCCTCTGGAACAGGCTGAGTAACAGAACAGGCTGGGCATCTGGGCAACATCTGGAAGCCCTTTATCAGAAGTGGTATCAGTGAGTCTGCAGCCCAGGAAGGAGCTGGAAGGTTGGAGGATGCCCTGGAGGGTCAAGAGTTTTAAGATGATGATTAACGTTTGGAAGTGGGTGGGCTGCTCCCCAACAGAACAGATGTTTTATGGCAGACGGTGAGGATGTCCCTTGCATAGTTATTTATACCTTAGATTCCTCCAGGTTGGCGCAGGTAAAGAATGTGAGTCCTGGGGAGGGAAAGGAGATATGGAGGAAGGACCAGATGTGGTTGGGTGAGTGAGTGGCTTGATATGGGGAGAAAAGGGTGAAATAGACTGGCATGACNNTCTTGCAGA		Protein	[80971391, 80971405, 80971883]	3	492		Non-essential	0.769231	1	0.3	0.025	t	f	1088289	0.452502	4614	0.00424046	ASIC2	ENSG00000108684	one-to-one__one-to-one	0.99912	0.040373		t
18927	Tmem232	MGI:2685786	WTSI	Micro-injection aborted	C57BL/6N	1.5	FALSE	CCTGCTAGTAATGCTCAAAGATC	17	65484250	65484272	CCTATCACTCGCGCCTGTAACAA	17	65484336	65484358	GAGTCACCTCAAACCTCAGGAGG	17	65484668	65484690	GTGACTATGTGTGATTTCCGAGG	17	65484727	65484749	12.5		Cytoplasmic Injection	2018-07-16	32	30	30	10	10	0	0					mRNA	[65484256, 65484342, 65484685, 65484744]	4	488		Non-essential	0.9375	0	0.333333	0	f	t	284784	0.408692	2074	0.00728781	TMEM232	ENSG00000186952	one-to-one__one-to-one	7.9307e-12	0.74845		t
18928	Polr2m	MGI:107282	WTSI	Genotype confirmed	C57BL/6N	6	FALSE	CCTCACATGACATCCCCTCAACT	9	71483067	71483089	CCTGTTCCGGTGACACTTACACA	9	71483147	71483169	AACCAGCACATACATATTACAGG	9	71483826	71483848	TTATTCTAACCCCTCCCCCAAGG	9	71483985	71484007	50		Cytoplasmic Injection	2018-07-17	35	33	32	4	4	1	1	Deletion		GGTCAATCCGACCCACATGCTCCTCACATGACATCCCCTCAACTAGTATGACACTTTGAACTCTTTTTCTGAGCTCCACACACATTCACTCTTATGACAAGCCAAGGGAGTGCTCTGAATGGGAAATGAAATTCTCTCAGGGTGGAAAGTTTCACACCTGACCACAGGATGATGAGGTGTAGTCAAAACCCAAACTATGAGC		mRNA	[71483073, 71483153, 71483843, 71484002]	4	929		Non-essential	0.914286	1	0.125	0.03125	t	f	7499	0.458194	456	0.0624658	POLR2M	ENSG00000255529	one-to-one__one-to-one	0.031082	0.34663		t
18943	Hk1	MGI:96103	JAX	Micro-injection aborted	C57BL/6NJ	300	FALSE	CCTCCTAAATCAGAAATGTAGCC	10	62295660	62295682	CATCAGCTCCCACATGGGCGCGG	10	62296125	62296147	TGACAGGGCTTGTGACTACCTGG	10	62295610	62295632	TCACATGCGCATGCGCACGGCGG	10	62296359	62296381		250	Electroporation	2018-07-17	74		74	5	5	0	0					Protein	[62295627, 62295666, 62296142, 62296376]	4	749		Non-essential	1	0	0.0675676	0	f	t	111054	0.490302	2385	0.0215146	HK1	ENSG00000156515	one-to-one__one-to-one	0.91459	0.18533	t
18940	Kansl3	MGI:1918055	JAX	Genotype confirmed	C57BL/6NJ	300	FALSE	CCTCGTCTCTTCCACCACAGTTC	1	36357754	36357776	CCGCAAGTCACAACAAATCATGG	1	36358641	36358663										250	Electroporation	2018-07-17	78		78	15	13	3	3	Deletion	Exon Deletion	>Kansl3 AGAGTTTAGAGTTTGAGTACAGTTTGAAGTGAGACCGTACTGGAAATAAATAGAACTGAAACTTGTCTTTTGTTACAAATGTGATTATTTTAGCCACCAGATAAATAAATAGCTTTTGAGCACTGAAAAAAAAGCTCCATGAACGAGGCTGAGCAGAGGAGGACCAAGGGTACCTTCTGAGTTAACTCTCCTCATGAAGAGATGGACTGTAGGCTGAGTATGGTGCTACACACCTTTAACCACAGAACTGTACAGGCAGAGGCAGGTGGCTCTCCATCACTTGGAGCTTGGTCTACACTGCAAGTTCATGGTAGGGCTTGA		Protein	[36357760, 36358647]	2	887		Essential	1	1	0.192308	0.0384615	t	f	33452	0.456475	508	0.0152768	KANSL3	ENSG00000114982	one-to-one__one-to-one	0.99998	0.050861		t
18936	Gm527	MGI:2685373	JAX	Micro-injection aborted	C57BL/6NJ	300	FALSE	CCTGCAAATGCATTAAATTGTTG	12	64920666	64920688	CCCAGTAACTTCTTCTTAGTAGC	12	64921412	64921434										250	Electroporation	2018-07-17	79		79	22	22	0	0					Protein	[64920672, 64921418]	2	746		Non-essential	1	0	0.278481	0	f	f	6687	0.398086	360	0.0554871	C14orf28	ENSG00000179476	one-to-one__one-to-one	2.2179e-10	0.9838
18938	Haus4	MGI:1261794	JAX	Genotype confirmed	C57BL/6NJ	300	FALSE	GAGGGCACATGAGCAGGCCGGGG	14	54545693	54545715	GCACACAGACTGTTAGCACGAGG	14	54545829	54545851										250	Electroporation	2018-07-17	76		76	11	11	2	2	Deletion	Exon Deletion	>Haus4 AGAGACATGGATACACTGGACTTCTCTCTCTGCCATTCTGACCCTCCTGAGGAAGCAATTCAACTTTTCCTCAAGTACGAAATCATCTGGTTCATCGATTTCATGACTAAAGGAGACCTGACAAGAGTCTGTTCTAAACCCACTCCTGAGGAAATAAACCATCATTTCTGATTCTAAAGTCTCAGAGTAGTCTAAAGTTGGCATGGTGGGTCATGCCAATAATCTCAACACTTGGAGCACCCAGGCAGGCTTGCCACAGGTTTGAGACCAACTTGGGTAACATAGTGAGTTCCTGGCTAGACACCCTGGAATACAGAGTACCCTGTCTCACACCCACATCGAACTGAAAAAGCTGGCTAGCCCAGGAACTGAGGGCACATGAGCACACGAGGGAGACCTGCCAGTGGTGTGAGAACACGGAAAGCCTCATAACCAAACAACTGGCATCACGAGAGCCAGGAATGGTGGTACACTAATCCTAACATTTGGGAGACTGAGGCAGGATGGGGAATTCAAGGCCAGAGACTACATGAGACTCTGTCTCAAAAACACAAACTAAGAACAAACACTAAGCAAGCCAGT		Protein	[54545710, 54545846]	2	136		Essential	1	1	0.144737	0.0263158	t	f	12832	0.498286	649	0.0513734	HAUS4	ENSG00000092036	one-to-one__one-to-one	0.018011	0.32218		t
18939	Fam53c	MGI:1913556	JAX	Genotype confirmed	C57BL/6NJ	300	FALSE	ACTGCATTTTTGAGGAGGAGTGG	18	34767915	34767937	CCCTGGCAGTATTGAATTTTAAC	18	34769057	34769079										250	Electroporation	2018-07-17	69		69	14	14	4	9	Deletion	Exon Deletion	>Fam53c TTGTTTTTTTCCCCCAAGACAGGGTTTCTCTGTGTAGTCCTGGCTGTCCTGGAACTCACTCTGTAGACCAGGCTAGCCTCGAACTCAGAGATCCACCTGCCTCTGCCTCCCAGGTGCCAGGATTTAGAGGCATGGCATTACCACTTCACAGCTCATACAGGTTTCTTGATTGACTGCATTTTTGACCTTTAATGTCTTCTGCCCTGTCAAGTTAGTCCTTAGTATTCTAAAGAAACTAGACTGAGGCCTTAAGCCTTCAGACAGGGATCCTAATTGTCCTGCCAGAGGCACTTTTCCTCTTCTCTGAGAACTCTAGACCACAGGATTCCTGTCCTCAGTGTCTCCTCTGCAGTCTCAGGG		Protein	[34767932, 34769063]	2	1131		Non-essential	1	0.444444	0.202899	0.130435	t	f	14855	0.487243	694	0.0473526	FAM53C	ENSG00000120709	one-to-one__one-to-one	0.067598	0.30141		t
18944	Zbtb41	MGI:2444487	JAX	Genotype confirmed	C57BL/6NJ	300	FALSE	CCTATGTGAATTTGGGTATATAT	1	139429009	139429031	CCCTTTGGCAGTGCAACAAGTAT	1	139429427	139429449	CCTAAGCATTTGAGGGAAAGTAT	1	139428904	139428926	CCTGCTCCTGGCGTCACACAAGT	1	139429342	139429364		250	Electroporation	2018-07-17	70		70	14	14	2	2	Deletion	Exon Deletion	>Zbtb41 CCAGCACCACATGGTGGCTCACAACCACCCGTAATGATATCTGTCGCCCTCTTCTGGTGCATCTGAAGACAGCTACAGTGTACTAATGAATAATAATAAATAAAAATCTTAAAAAAAAAAAAGGACAATCACAGTGCATCTTAAACTTCACATTATCACCCATATACTTGTTGCCTAAAAAAAACTAAAAAAAAAACTACTTACCTAAATTTCTAACTAAATGAACCTCAAAAACCCACCACTTTGACTTAATGCTTAAAGTATACTTTCCCTCAAATGCTTAGGTTGTTTAAA		Protein	[139428910, 139429015, 139429348, 139429433]	4	523		Non-essential	1	1	0.2	0.0285714	t	f	30718	0.363337	381	0.012484	ZBTB41	ENSG00000177888	one-to-one__one-to-one	0.22393	0.23739		t
18942	Mrgbp	MGI:1920497	JAX	Genotype confirmed	C57BL/6NJ	300	FALSE	GCCCATTTACGGGCTGACCGTGG	2	180583542	180583564	CCCTGGGGACACTCCTGACTTCC	2	180583110	180583132										250	Electroporation	2018-07-17	70		70	13	9	1	1	Deletion	Exon Deletion	>Mrgbp TCGGTGAGCGCCGCGCCGCGCACCGGCGTGGGGGTGGGGCGGGATAAACCGTCGGGCGGGCTGGCGGAGCCTGCGACCTCCCACGGGACGTGGCCTCCCACTCTGGGGTGCCCTACTAGTCTAAGAGCCTATGACTTTCCTGCCCGAGAAGCCCTCTCCCTGGAGTCAAGTCCCAGATCCTGTCAGCTGTGGTACAGGACAGAACCCTCTTCTCACTTGGGGTTTGGTATGCAGAGCAGAGGTGATCTCAAAGGATGAGGCTCCTTCCTCAGAAAAGCTTAAGTCCTGTTGTGAAAAGCACAGACTAGCGATGATCTCTGACTACTTTTTCAGGGCACCTACCTACTTTAGATTGGGTGGCACAAAAATCGTCGAGGTGATAGTTGAGGTCTGAGATGACAAAGAAGCCTTCAGCCACCGTAAAAAGCAGTAATGGTACAGCGTCAGTATAGGAGGGTCCAGAGTCGTTTGAGAGTCTGTATACTGTGGGAGCCAGACTCCTCCTCTTCAGAGAGCCTAGAGATAGCTGTGTCTTGA		Protein	[180583116, 180583559]	2	443		Essential	1	1	0.185714	0.0142857	t	f	5001	0.522496	511	0.106414	MRGBP	ENSG00000101189	one-to-one__one-to-one	0.93142	0		t
18941	Mon1b	MGI:1923231	JAX	Genotype confirmed	C57BL/6NJ	300	FALSE	CCCCGTGCTGTGTCTAAGTTACC	8	113638305	113638327	CCACGAGATACCCTCAAGTCTAA	8	113639569	113639591										250	Electroporation	2018-07-17	71		71	18	18	4	4	Deletion	Exon Deletion	>Mon1b AGTGAGTCAGTGGGTCAGGGTAACTGTCTGGAGGTCCTTCACATTGTCTGGGAGTGAGGAGGTGGACTGGATGACCTGGCTATGTCTGAATCCATGTTTGTCTCACCATCCCAGCACCCTCAAGTCTAATGGGAGAAGCTGAGCCCCATAACTTAATCACAGTCCCTAGCCTGAGAGGGGAGGCAGGCTCTGACTCACCATGCCACTGCCTCCCTCTGTTGCAGTCCCGAGCTAGAGGCCCCATACAGCAGAGAGGAAGAGCGACAGCGACTGTCAGACTTGATCACC		Protein	[113638311, 113639575]	2	1264		Non-essential	1	1	0.253521	0.056338	t	f	9593	0.515376	710	0.0755802	MON1B	ENSG00000103111	one-to-one__one-to-one	0.018676	0.32073		t
18922	Psd3	MGI:1918215	Harwell	Genotype confirmed	C57BL/6NTac	6.25	FALSE	AGATTTCTCAGGGTTGACTGGGG	8	67790733	67790755	ACTGGGGTTTCACACAAAGCAGG	8	67790749	67790771	TTATTAGCTGGAGTGGCCCGGGG	8	67791073	67791095	TATTAGCTGGAGTGGCCCGGGGG	8	67791074	67791096	50		Cytoplasmic Injection	2018-07-18	40	35	35	2	2	2	2	Deletion	Exon Deletion	>H-PSD3-DEL340INS8-EM1-B6N CCTCAGAAAGCACGAGACGAGTCACATTTCTTCCATTATTGAACATTATGACTACCCTTAAGTCCTGATTTATGAACCTGTGAGACCATGTTTTAAATGAATGAAATAGAATGTTCTGCTTTAGTTCCTGAGCCAAATGTATACGTCCCAGTGTGTTATTTATGAACGACTGTTTACTCAGTGCACATGCACTTACTTTGTTCCCTGAGCAAACTAAGTTTTGCCTCCCCTGTGAATTCTTCAGCTTCTAGAGTTGTGCAGCCCAACCAAAGCCCCCGGCTGGGGTTTCAACCCTGAGAAATCTTGGTTATTTGTGGTGGGGGAAGGGTTACTCAGCATTCTGCTTTTGCTCAGGTTCTTACATCCTTAAGCAATCAATTGCCTTATAACAAATCCTTTGAAAATCACGTCCTGAAAAACAAACCTGTTGTAAAAATTGTATTTATTCCAAAACCTAATACACATGGTGTGCATAGCATATACTTATTTGAACTTTCCTCTTTCTATCATCATAGATGAAAGTTTCTTATGATACTAGATATTCTGTGAAGTGAGTCCATATTGATG		mRNA	[67790750, 67790766, 67791090, 67791091]	4	341		Non-essential	0.875	1	0.0571429	0.0571429	t	t	522946	0.396827	2562	0.00490103	PSD3	ENSG00000156011	one-to-one__one-to-one	0.0094778	0.27993		t
18912	Polr2b	MGI:2388280	BCM	Genotype confirmed	C57BL/6N	53.25	FALSE	CCTTAATCTTTACTCAGATACTA	5	77316149	77316171	CTCAGATACTATGTACATTTTGG	5	77316161	77316183	AGTGGGAAATGCTTCGAGTTTGG	5	77314981	77315003	CCTGTTATGTCAGGAACACCACA	5	77314927	77314949		480	Electroporation	2018-07-18	80	71	71	13	13	3	10	Deletion	Exon Deletion	>Polr2b Cas9ZyElectroB_Polr2b_18912 GAGGTGCACTTATTACTATTGGTATTATTGGTGATGCTAATCTAATTCTGTTTGTTGTTAAATTATTGTAAATGAGTAAAGTCATATCAAAGTTGTGTTTCAGTCCAGACTCCGACCCTTTTCCAAGTGTAATTGAGCTGAAGTAAAACACAGGATGAGCACTCAGAAATAAGTGACAAAGTTCTACCCTGTAGATTTTGGTTTTAGTGTAGACTGTAAGACCTTATGTATACTAGGTAACACTCTACCCCTAAGCTTTGTCTCATTTCTTTTTAGTTTTTATTTTGAGGCAAGGCCTTGGTAAGTTGCCCAGACCAGACTTGAATTGTATATCCTGCCTCAGTCTTCCTAGTAGCTGGGATTTACAGATATGCACCCAGTGC		Protein	[77314933, 77314998, 77316155, 77316178]	4	1245		Essential	0.8875	0.3	0.183099	0.140845	t	t	39178	0.420491	818	0.0209857	POLR2B	ENSG00000047315	one-to-one__one-to-one	0.52372	0.22035	t	t
19847	Lrrc17	MGI:1921761	CCP-IMG	Genotype confirmed	C57BL/6NCrl	80	FALSE	CCACGGAACCGGAATCTGGGGAA	5	21561068	21561090	CCAGTCAAACGCTATGCACCAGG	5	21560657	21560679										200	Electroporation	2018-07-18	167	167	167	26	26	2	6	Deletion	Intra-exon deletion	GCATAGTGGCCATCTTGCTTCTGTTCTGCCTTTGCAGAGCTGCTGAGCCTCGCAAGTCCAGCCCTGGTGTTTTGAGAAGCCAAGGCAATCCCAGCCGCAGCCACGGCCGTGGTGGCAGGAGGGGCTCCAGCCCAGTCAAACCGGAATCTGGGGAACTACGCCAAGTGCGGAAGCCCACCAGCACTGAGAAATAAAAAGTTGCTGCAGCTAAAACCTCAAGAGCTGTGTGATGAAGAGGAGAAGGAGCAACTGGACCCCAAACCCCAAGTGTCGGGGATACCCGCAGTCATCAGGCCAGAAGCAGACTCCACTCTGTGCCACAATTACGTGTTTCCCATACAAACCCTAGACTGCAAGAGGAAAGGTGAGCCCTTCTGCCTTTTCTGTTTCTGCAGGCTGTTAGGAAAGGTCTCTCCCTCCCTACAGCCCAAGGTGCCTGAAGATGCCTGGCAGGAAGCTGTCTCCGACAGCAATGGAGTGTACAGAGTTCAGTTCAGGGCAGTTGGTGTAACCAGGGAGCAGCAGAAGAAGACATACATTGGTAAAGTGCCTGGC		Protein	[21560663, 21561074]	2	411		Non-essential	1	0.333333	0.155689	0.0359281	t	f					LRRC17	ENSG00000128606	one-to-one__one-to-one	1.1461e-07	0.737		t
18913	Acly	MGI:103251	BCM	Micro-injection aborted	C57BL/6N	53.25	FALSE	CCCATGTGAGCCCGAGTGGTGTT	11	100514782	100514804	CCTCTGTTGAAGGTCGATGTACC	11	100515240	100515262	ATGTACCCTGAGACTCGCCCAGG	11	100515256	100515278	CCAGAGTCCGTTAGCACTGAGAA	11	100514806	100514828		480	Electroporation	2018-07-18	80	70	70	21	21	0	0					Protein	[100514788, 100514812, 100515246, 100515273]	4	485		Non-essential	0.875	0	0.3	0	f	t	51648	0.480871	1126	0.0218858	ACLY	ENSG00000131473	one-to-one__one-to-one	0.083556	0.24475	t
18924	Sgce	MGI:1329042	Harwell	Genotype confirmed	C57BL/6NTac	6.25	FALSE	AAGTCTGAAGACACGATCCTCGG	6	4717513	4717535	CCTCGGGACATATGCAGTGGAAG	6	4717530	4717552	CCGAAGCTCATTCACCTGCTAAT	6	4718407	4718429	ATCACTCGAATAGTAAGGAGTGG	6	4718462	4718484	50		Cytoplasmic Injection	2018-07-18	50	43	43	12	12	2	5	Deletion	Exon Deletion	>H-SGCE-DEL946-EM1-B6N AGTAAGGGAAAACAGTAAGCCATAATTCTGAAGTAACAAAAATGACTTCTGAAAATTAAATCTTGGAAGAATAGGTGTTTAATATTAGAATTCATATAAATTTTTTTTGGTTACATGAGGAATAACAGCTTATCCGACAACATTAATAAAATGAAGGGAGACCTGTTTTTAATAGTAAAAAGGGTCTTTTCATCAATTACTTTAAAATTATTTTTAAAAGAGATTTGCAATTTTTATAAAACTATATGGCTAAGCTTTTTAAACAGCAATTGTTATGTGTAATAAAGGTATGTGCTTATGACAAATTATTATACCTTTATAATTATTTGACCACCGAGGATCGTGTCTTCAGACTTGGCAGTAAGTGCAATTTACTCACTGAGCCAAATTGCCAAGTCAGCTCTACATTTTTTTTTTAAATTCAAAGTTCATGCTTATTGAAATAAAGTCACTCACTAGAAATCCTAATTACTGAACATTGTGGAAGGAGATAAAGGTAGGAAAGATGAAAGACAAGTACAGTCAGCCATGTTTTATGGTCTTGGCCCTGAAGATCTGAGAGAGGCACACTTTCCCAATGCTGTAGTAACTGCTGGAATCAGAAGATGCTGAGGAGACCAGTTCACACAATCAGGGAAGCCT		mRNA	[4717530, 4717536, 4718413, 4718479]	4	949		Non-essential	0.86	0.4	0.27907	0.116279	t	t	72858	0.399421	232	0.003193	SGCE	ENSG00000127990	one-to-one__one-to-one	0.023761	0.2975	t	t
18925	Ccl25	MGI:1099448	Harwell	Genotype confirmed	C57BL/6NTac	6.25	FALSE	CCTGAGGATGTCTACTTCCTCCA	8	4353389	4353411	CCTTGTGGCTAGGGAGTATAATA	8	4353458	4353480	CCTAACTTGGCACTCATCTTCCC	8	4354057	4354079	CCTCATGTCCTAACTTGGCACTC	8	4354049	4354071	50		Cytoplasmic Injection	2018-07-18	40	35	35	7	7	2	2	Deletion	Exon Deletion	>H-CCL25-DEL609-EM2-B6N GTTTATGCTTTAGGACTGACCATATTCTTTGCATGTACCTAGAATGATAGAAAAGCAGACTGGAAAAAAATGAACCAGCTTTAGCTTCAGAACTGGCTGGGGTCATGTTATAGTGTTGTCTAATTGTCTTTTTCTTTTCAGTCCTCCCTCCCTCTTGGAGACCTGCTGACTGACTGAGCTGGCTTGGTCAGCTACCCATCCACCCTTGTTTGGATTCTAGCTGTCTTAATCTTGGGTGGGTCTGTGCACTCATTACAGTGCAGTGGCCTTCTCATGCCCAGCAACTATTCTTTCCCTGAGGATGTCTACTTCCTCCAAGTCTTACAGTTTTTCTGCCCCCACTCTTCTGAGATAATCCTTGAGCACTCATCTTCCCACCTTCTGTAGATTCTACTTCCGCCAGAAAGTAGTGTGTGGGAATCCAGAGGACATGAATGTGAAGAGGGCGATGAGAATCTTGACAGCTAGGAAAAGGCTAGTCCACTGGAAGAGCGCCTCAGGTGGGTAAGGCCTCAGGCCAACATCTCAGGGAGAAAAACAGCGATTATATATTTCCTATGCTTTTTACTTTTTCTCCCTTTTAGCATTGTGCATTGAGTCCTTCAGCATTCTGGGTAAGTGTTCTACAACTAAGATACATCTCTAGGCCTTCCATTTTGTCTTTGGTGTGTGTGTGCTACATGCAAATGAGTTTGCAACAGTTGTGTTTATGACG		mRNA	[4353395, 4353464, 4354055, 4354063]	4	668		Non-essential	0.875	1	0.2	0.0571429	t	t	34811	0.448364	455	0.0131457	CCL25	ENSG00000131142	one-to-one__one-to-one	0.015241	0.48073		t
18914	Gemin6	MGI:1914492	BCM	Genotype confirmed	C57BL/6N	106.5	FALSE	TGGTTCTAGATCTGGGCAACTGG	17	80225612	80225634	CATTCCTGTCACCGAGCAGGGGG	17	80227951	80227973										480	Electroporation	2018-07-18	80	69	69	6	6	2	2	Deletion	Inter-exon deletion	>Gemin6 Cas9ZyElectroB_Gemin6_18914 TCCGTAAAAAGATCTGACTCCCTCTTCTGGATTGTCTGAAGACAGCTACAGTGTACTTACATATAATAAATAAATGAATCTTTAAAAATATTTTTAAAAAAAGACATTTGCTTGTGTGGAATATCCATAGTGATTAACCCAAATTGATAATGGTTCTAGATCTGGGCCAGGGGGATGCACAAAGGACTCTCTGTGTGGCTGGGGTTCTGACTATAGACCCACCATACGCTCCAGAAAACTGCAGCAGCTCCAATGAGATCATTCTGTCCCGAATTCAGGATCTTATTCAAGGACATCTTTCAGCTTCCCAGTGAGAGGCCAAGCACTGTGAACATGCTGGCTTCACCGTTTGGTTT		Protein	[80225629, 80227968]	2	2339		Essential	0.8625	1	0.0869565	0.0289855	t	t	4057	0.417057	141	0.0365474	GEMIN6	ENSG00000152147	one-to-one__one-to-one	0.00010596	0.97728	t	t
18931	Colec12	MGI:2152907	UCD	Genotype confirmed	C57BL/6NCrl	214	FALSE	CACCGTCAACAAAACACTCCAGG	18	9848318	9848340	CAAGATACTAGTGTGCTCCAGGG	18	9848370	9848392										1333	Electroporation	2018-07-22	43	41	40	16	16	1	1	Deletion	Intra-exon deletion	GGGANCAAGCTGGGAAGAAAGCTCTAAGTACCAACTCTGAGCTTTCTACCTTCAGATCAGATATTCTGGATCTCCGTCAACAAGAAGGACACCGATTGGCTAAAGGAAAAAGTACAGAGCTTGCAGACATTGGCTGCCAACAACTCTGCCCTGGCCAAAGCCAACAATGACACCCTAGAGGATATGAATAGCCAGCTCAGCA		Protein	[9848335, 9848387]	2	52		Non-essential	0.930233	1	0.4	0.025	t	f	170348	0.416277	648	0.00380843	COLEC12	ENSG00000158270	one-to-one__one-to-one	0.90761	0.16831		t
18933	Dhcr7	MGI:1298378	UCD	Genotype confirmed	C57BL/6NCrl	214	FALSE	TGGGTGTAAAGGAGAGGCCGAGG	7	143837475	143837497	TGTAATGCAACCTCTCTAACAGG	7	143838317	143838339										1333	Electroporation	2018-07-23	50	45	40	12	12	1	5	Deletion	Exon Deletion	CCAGGTCTTTCAGATCCAGGCCCTAAGAGTCATCTTGAGCCCTGCCACCAACCNNGNAAAGNTGGGTTGGTGTCTTGGTGCTCTGTCTGCCATTGAGGAATANNAATACATTGTGTGTTAAGTGTCCTTAATATAAGAAGTGTATTAAATGGAAGGGGCCTGGGGAGCCACTGGCCATNNNGGTCAGGAAGAGCCCCCTGTACTCATGTACTGGTCTGTGGGCTTTTTGTTGGTGATCACAGGACACCTGGTGCTGCCATAGGAACAGCATAAATGATCTGCCCTGGCTGGAGGGATTTCTCAACTGATACCCTTTTCCACCAGGTTCTAATGGGTGTAAAGGAGAGGAAATCTAAGAGGTCACTAGGCAGGAGCAGCCTTCACAAGTCGGATGTTGGACAGGGATGGAAGTCTACAGTTAGGACAGGTTAGGTAGGGAACCACATGGGAATCAAGTCACATTTTTCTCCCAGGCAGAATCNTGCTTTGAGACTTGTCTCTCCCAGGGCCCAAGCCTTTGNANTCCAGAGTCTTCCTCCTTTTCATTACCTCTGTCCTCTGGGTGAGAAGGATANCATGAGTTGAGNNNGCANATNN		Protein	[143837492, 143838334]	2	842		Non-essential	0.8	0.2	0.3	0.125	t	f	25266	0.488324	452	0.0180317	DHCR7	ENSG00000172893	one-to-one__one-to-one	3.949e-13	0.92831		t
18934	Ephb1	MGI:1096337	UCD	Genotype confirmed	C57BL/6NCrl	214	FALSE	CCACTTAGCAAATGAGCTCGTAT	9	102195583	102195605	TGGAAAATCATCAGTCATGGCGG	9	102194602	102194624										1333	Electroporation	2018-07-23	55	54	40	20	20	1	8	Deletion	Exon Deletion	CCNCAGCATGAGANTTCCAAGTCTGATGAGTGCATGCCTTCTCTAATTAAATGTGTTGTATTTGGTGCACGGTTGAGAACTGTGACTCTGAATATCAGGAGATCTTTGAAGTGCAGACATGGTTATACGAGCTCATTTGCCACTGATGATTTTCCAATTAGGACCAACTGTCTGTATGCATGTGTAGAGAAAGGGATGAGAAAAATTCTGAATAGTGACAAATTATTCACTAGTCACTTGTTTATATTTACTTTGGGAACACATTCTCACTCTCTTACACACACCCACACACACACACACACACACTATGCATCTTCCATCAGCCTCAAGCTCTGGGGGGCATGGAGTATTTTGGGTTGTCATGGACNGTTCACTCA		Protein	[102194619, 102195589]	2	970		Non-essential	0.727273	0.125	0.5	0.2	t	f	432566	0.459964	2134	0.00493562	EPHB1	ENSG00000154928	one-to-one__one-to-one	0.9985	0.12203		t
18932	Cxadr	MGI:1201679	UCD	Genotype confirmed	C57BL/6NCrl	214	FALSE	TGTGGGACTGTGCACGAACTAGG	16	78324783	78324805	CTGTGTGCTGTTGACACACCCGG	16	78325457	78325479										1333	Electroporation	2018-07-23	50	46	40	15	15	1	4	Deletion	Exon Deletion	TCTCCTGTCTCTGCTTCCCTGGTGTGGTAATTACAGATGTGTACCACATGCTCNGTGACCAAGCCAAAACACCAAAACCAAAACCCAACCAAACAACAAGCCAGCTGTTCACTTGCTGAGATTTAAGTGTGGGACTGTGCACCCGGAAGATACTGCATATGTAACGCATGAAGGGGCAGTGAGTGGAAGGTGCTTCACGGACAAAGGGAAGCCTCTGACAGTCTGGGTGTGCATGTGAGGGGCCAGAGCAGGGAATTGTGGGAATCTGGACCAGGCACACAGCAGTGTACATACCTGTTAGGGACTTTGAGTAAAACAAGCTTGTTAAAGAAGATACAAGATATAATATACTATAANAAAGGTATACAGTATCATTGGTANGGCCTAGTTTCCATATTTCTTCAGCTAAATATCCTGTACAATGAATTACTTANNAAGGAACTGCNANNTTTGTTGTTGTNCAACCTTGACTTTTTATTNATTTGNGNGCATGNGCANANGCCCCNNGACACAAGNNTGACACAAATCANCNNTCAGGGCAGANTTGGAGAAACCCACTTCCCANTATANANANNGCA		Protein	[78324800, 78325474]	2	674		Non-essential	0.8	0.25	0.375	0.1	t	f	58286	0.435937	2012	0.0346377	CXADR	ENSG00000154639	one-to-one__one-to-one	0.36867	0.22533		t
18987	Ing5	MGI:1922816	JAX	Genotype confirmed	C57BL/6NJ	300	FALSE	CCTCTTACGGAAGTCACCTGTCC	1	93811752	93811774	GCTGCCTTCCGTGCCCCTGAAGG	1	93811977	93811999										250	Electroporation	2018-07-24	68		68	14	14	4	7	Deletion	Exon Deletion	>Ing5 CAGAGAGTCCCACTTCTCAGTCAGAGCAAAGAGTTGCACATGTCTCTGCTGTTGAGAGTGTGCAAGCAAGTGTGTAAGGGTGCATGGAAATGTGTAAGGTGTGTAGAAATGTGTAAGGGTGTGTGAGAGTGTGTAAGGCTGTGTGAGAGTGTGTAAAGGTGCATGGAAATGTGTAAGGTGTGTAGAAATGTGTATCTGGAATAGGAGTTTGGAGCACCTAGAGAGGACACACTGGGGGTCTTCATCTGGGCCTCTTCCCATGATTTTGGTTTTTTGAGGGGGTGGGGGGAGCTGTTTCTCTTACTTGTTGGTGAAACCATGTTTTGTTTGCTCGAGTTTTCTTGGGGTCCTGGGGGATCTAATCCAG		Protein	[93811758, 93811994]	2	236		Non-essential	1	0.571429	0.205882	0.102941	t	f	18137	0.481722	345	0.0192329	ING5	ENSG00000168395	one-to-one__one-to-one	0.61851	0.18665		t
18950	Sf3a1	MGI:1914715	BCM	Founder obtained	C57BL/6N	53.25	FALSE	GTTGTGAAGCTCTGTCCTCCAGG	11	4166827	4166849	CCCAGCAGAGCAACTGTTTAACC	11	4166866	4166888	TTGGGTCTGAGTGGTCACAGAGG	11	4166290	4166312	GCATGGACTGCTTGGTGAGTGGG	11	4166236	4166258		480	Electroporation	2018-07-24	75	52	52	2	2	1	1					Protein	[4166253, 4166307, 4166844, 4166872]	4	619		Essential	0.693333	1	0.0384615	0.0192308		f	22192	0.465618	299	0.0135952	SF3A1	ENSG00000099995	one-to-one__one-to-one	0.98752	0.15116
18989	Nfyc	MGI:107901	JAX	Genotype confirmed	C57BL/6NJ	300	FALSE	CCGAGTCTTGTTTCTACTGATCT	4	120790326	120790348	AATTGTTTCATTCAGTGTTAAGG	4	120790587	120790609										250	Electroporation	2018-07-24	72		72	21	21	4	6	Deletion	Exon Deletion	>Nfyc ACTTGATTTTCTAAATTGGAACTTTTTGATAGTCTGTGATGTAATCTAGGAAAATTTTGCTTCAAATGTCTTCTGTGAGGATGTAATAAAGCCTATCAGCACTATCAGTGCACTTTTATTTTCAAGCATATTCAGGCGTAGTGTATTCCTGACCTGAATGTTGGGAAATAAAAATAGAATTTAACTTGTAGGAGGCAGTACCAAGGTGTGTTTGTGACAGTGGCCATCTGTTTAGATGTTCTGCTTGGAGGCAGGCTCATGTGGAACTGTGCTTTAGCCTATAGAGAGAAGCAGAGATTGTGCCTTCCTATGGTAGTTTCACAGCCTGTTCCTTTCGTTATAGCCTAGTTTATTGGCTGTACCAAATTTCTATAATTTTGGTAAAAATTATTGGACAGCTTATTCAGCAGGAGATCTGCTGTGAGCTAGCACTTACAGTACTAGATACACTTAGTTAAAACATACTTAGATTAGGGTTTCTCAGTAGCAG		Protein	[120790332, 120790604]	2	272		Essential	1	0.666667	0.291667	0.0833333	t	f	74135	0.417144	934	0.0126325	NFYC	ENSG00000066136	one-to-one__one-to-one	0.10847	0.26135		t
18991	Nufip2	MGI:1915814	JAX	Genotype confirmed	C57BL/6NJ	300	FALSE	CCTACAATACAGCTTAGTATTGG	11	77691440	77691462	GGATAGCCTTTTTTTGTATTGGG	11	77693518	77693540										250	Electroporation	2018-07-24	64		64	9	9	2	2	Deletion	Exon Deletion	>Nufip2 GTTTATTCTGTTTAGATAATTTAGAGGAGATTATGGCATGCTGCTTGAAAGGTCCTGATCTTTCTAGTTAATTCTGGCTACTGGCCCAGAAGATGGACCTGATATGAGTTGTGTCCTAGGTCTGCCTCTGCCTAGACATTGAACCCTGTATCATAATCTGTAAAAGTTTCTTTACATAAAGTTTCTTTACATAAAGATAAGATACAACAAACCCTACAATACAGCTTATTGGGTCTCAGGTTTTTTTTTTTTTTTTTCTTTCTTTTTTTTAAGTGATAGAGTCAAAGTTTTAAATTACCCAAATGGGCTTTAAATCCTGATCCTCTACATACTAGTTGCTGCTGGGATTGCCTGTGTATGCCACCAAATT		Protein	[77691446, 77693535]	2	2089		Non-essential	1	1	0.140625	0.03125	t	f	55767	0.413183	1199	0.0215772	NUFIP2	ENSG00000108256	one-to-one__one-to-one	0.99891	0.041312		t
18992	Plekhj1	MGI:1925920	JAX	Genotype confirmed	C57BL/6NJ	300	FALSE	GTACCACTCCCCAAAACCCAAGG	10	80795833	80795855	CCCAGCTTCCTCTCACCAGGATT	10	80796895	80796917										250	Electroporation	2018-07-24	70		70	17	17	3	3	Deletion	Exon Deletion	>Plekhj1 CTGCCTGTGTCCTACCCTCCTCTTCCCGCTGCCTCCCAAGTGCACACAGCCTGTTTAGAAAGCCAGGATTTAGGTGTCCCTTACAACTTGGGCAGAACACACCTTTCCCCATCAGGGTTACCTACAACTCCCACTTATATGAGTACCACTCCCCAAAACCAGGATTTCAAACTACACCTCTTATTCTAACACCAAGTCATCTTCTGCCTGTCTCATGCTGGCTTTGTCCTCCAGAATCCTGACCCCTGAACCCACAAATAGGGGACTCACTGGGAAGTTGGGTTATTGGGAATGGAAGTGGCTAATAGAAGGTCATTAGGTTAGACCCTAAACTGAATGGCAATAGAACATGG		Protein	[80795850, 80796901]	2	1051		Non-essential	1	1	0.242857	0.0428571	t	f	2528	0.570807	861	0.369687	PLEKHJ1	ENSG00000104886	one-to-one__one-to-one	0.065312	0.38293		t
18994	Dhx37	MGI:3028576	JAX	Genotype confirmed	C57BL/6NJ	300	FALSE	CCCTTGAGATCCACGGCAGTTTT	5	125431305	125431327	AGACGAACAGAGTCTCACTAGGG	5	125431773	125431795	CCCCTGATCTGGAGAGCTGGTGC	5	125431551	125431573	CCATGCTTACTCATGACAAATAT	5	125431819	125431841		250	Electroporation	2018-07-24	79		79	13	13	4	5	Deletion	Exon Deletion	>Dhx37 CTGCTGTCCTGAGGACAGATGTGACTTCTCATTTTGGCCAGTCCCTAGGCTACCCACATGGCCATGTGATTTCTTTCATCCCTTGAGATCCACGGCAGTTTTGGTTTCGTTGATTTTGACGCATACCTTTATGCTTTACGTACACATCTCTTTATGTACCTAATTTTGAAATCAGGCCAGCACACCCAGAGGCTCCCAATGATGCCACCTGTAGCTAGTGGCTACTGTGTCTCTGGATAGACACAAAACACTTCCCTCCTTTCAGGAAGTTCTAGTAGACAATCTTGCTGCAGAGATAACAAGGAGGGACAAACTCCCCTCCAGCCCCCTGACTAGGGGGCAAAAAGTCACAGGGCGTCCTCCATGCTTACTCATGACAAATATCAAATGAGGTCACCACCTCCTGCAGGTGGCCAAGGTCACCTACCAATCTCTGAGTGCTGCACAAGGGTCTGTGTGCTGCAACTGTTAGCATTACCAAGCTATCACATTCTTGAGGGGCTGGGGGTGGGGCTGGGGATGTAGCTCAGGTGGGAGGGAACC		Protein	[125431311, 125431557, 125431790, 125431825]	4	514		Essential	1	0.8	0.164557	0.0632911	t	t	20264	0.532669	415	0.0206828	DHX37	ENSG00000150990	one-to-one__one-to-one	0.99252	0.17032	t	t
18986	Iffo2	MGI:2140675	JAX	Genotype confirmed	C57BL/6NJ	300	FALSE	CCTCGGGACAGTGGTTCCCTCCC	4	139607516	139607538	CCAGGGGACATATCCTCAGCTAG	4	139607766	139607788										250	Electroporation	2018-07-24	67		67	13	13	4	8	Deletion	Exon Deletion	>Iffo2 TGTGTCTGTGTTCTCCACCTGCATGCCTCACACCTCACGCTTCCTGCCAATGCTGCCTGCTTCGTAGAAGACCTATGCAACTCCCTGCCGTGGTGGCTGGTCCCAGCCATATCCGTCCACTCCTCGGGACATATCCTCAGCTAGGCTGAGACAAGTCACCTGTTCTGAAAGAGTTTGGAGTGTGTGTGTGTGTGTGTGTGTGTGTGAGAGAGAGAGAGAGAGAGAGAGAGAGAGAGAGAGAGAGAG		Protein	[139607522, 139607772]	2	250		Non-essential	1	0.5	0.19403	0.119403	t	f	89835	0.510514	2316	0.0258378	IFFO2	ENSG00000169991	one-to-one__one-to-one	0.72617	0.18352		t
18993	Prr5	MGI:1924714	JAX	Genotype confirmed	C57BL/6NJ	300	FALSE	CTAGCCCTCACCAGTACTGTAGG	15	84693407	84693429	CCCCTTGGGAGCCCAGGAGGGCT	15	84694014	84694036										250	Electroporation	2018-07-24	52		52	17	17	4	4	Deletion	Exon Deletion	>Prr5 AGACTCAAGTTGGTGCACATAATAAAGGGAAGGAAAGCCACTTGGAAAAGGGAGTCCCTGCTGGCTGTGGGATCCAGGCAGGCAGATGATGGATGGAGCCCAGGGTTGCAGGGCCAGGCCTGTGGGTGTCTACTTGAGGAAGAGAAGGTGTTTGGTCGCATTGGGACCCTCAGACTTCTCTTCTGTGAGATGCATAGTGAGCCAGCCACTCTGTGGGTCACAGAGGGAAAATAATCTCTTGGGCCACTTGTATTGCTGTGCTGAGCAGGTTGGTCCCTGGCTTCCCCGGATGTTTCTAGCCCTCACCAGAGGGAGGCAACGGCGGCTCTCTGGTTAAGATGGCCGGAAAGGAAGGGAACAGCATTGGGCAGCGGGACTGAGGTCTGGACTGGGAGGGGACCTTGGAGAGAGTCTGCACCCACCCCCTTGGGAGCCCAGGAGGGCTGCGCAACCTAGGGAGAGGTGCCCTGCTTCATCTCACTGCTCACAGGGACTGTGTCCCCAGCTTTTAATCACTGCGACAAAGCCAGCATTTTAAGGGATGTCTTCGTTTCATTTCTGTTGGTGTGATAAAGCACTGTGCACAA		Protein	[84693424, 84694020]	2	596		Non-essential	1	1	0.326923	0.0769231	t	f	34054	0.541552	957	0.0282676	PRR5	ENSG00000186654	one-to-one__one-to-one	0.066916	0.30194		t
18985	Ier5l	MGI:1919750	JAX	Genotype confirmed	C57BL/6NJ	300	FALSE	CCCTGCGGATATGGGGGTATCCA	2	30471393	30471415	CCTCGTGGGACTAGGAGCCTCCG	2	30474450	30474472										250	Electroporation	2018-07-24	67		67	14	14	3	3	Deletion	Exon Deletion	>Ier5l GGGGACGCGCGCACCTGCCGCAGGTGAGGCCCAACCATGCGGAAGGGGGCGGAGCCATCTCCGCTGCGCTCAGGTGAGCCGACCCCCAGCTCGCAGGAGCCACGTCCAGGAAAGCTACGAATTTCGACGTGGCTCCCAAGAGGCGACCCAAAGCTGAGAGAGACTACCTCGGAGGCTCCTAGTCCCGCAGGGCCAGGGTTGGAATTGTGTGTGTGTGTGTGTGTGTGTGTGTGTGTGTGTGTGTGTG		Protein	[30471399, 30474456]	2	3057		Non-essential	1	1	0.208955	0.0447761	t	f	2683	0.638464	1854	0.746377	IER5L	ENSG00000188483	one-to-one__one-to-one	0.55377	0.1513		t
18988	Isg20l2	MGI:2140076	JAX	Micro-injection aborted	C57BL/6NJ	300	FALSE	CCCTTTTAAGACCAACCTAAAGG	3	87931217	87931239	TGATTAGGAAGGCTTCCTATTGG	3	87932385	87932407										250	Electroporation	2018-07-24	54		54	13	13	0	0					Protein	[87931234, 87932402]	2	1168		Essential	1	0	0.240741	0	f	f	10373	0.466596	466	0.045803	ISG20L2	ENSG00000143319	one-to-one__one-to-one	0.087751	0.30883
18951	Wdr19	MGI:2443231	BCM	Micro-injection aborted	C57BL/6N	53.25	FALSE	TGCTAAGATTTCCTGAGTTAAGG	5	65213076	65213098	CCATCAGGACATTAATGGTACCC	5	65213116	65213138	CCATGGGGGCAGTGCTGGTAATC	5	65212428	65212450	GGTATTAGCTCTCCAGCAACTGG	5	65212400	65212422		480	Electroporation	2018-07-24	75	60	60	2	0	0	0					Protein	[65212417, 65212434, 65213093, 65213122]	4	705		Non-essential	0.8	0	0.0333333	0	f	f	60720	0.44221	392	0.00647709	WDR19	ENSG00000157796	one-to-one__one-to-one	4.632e-11	0.41546
18952	Atp6v1a	MGI:1201780	BCM	Genotype confirmed	C57BL/6N	53.25	FALSE	TTAAAAGTGACATAGCTCAGTGG	16	44110872	44110894	GTTCTTGTATTCTCAAGTCCAGG	16	44110832	44110854	CAGAAGGGTACATGCGCTTTTGG	16	44112030	44112052	ACCGTATAACTGAGTATGATTGG	16	44112055	44112077		480	Electroporation	2018-07-24	75	75	75	10	10	2	2	Deletion	Exon Deletion	>Atp6v1a Cas9ZyElectroA_Atp6v1a_18952 TGACTCCCAAACTGTGCAGAGGCATTGGGCAGCTGCAGCAGGCTCAGGTGGTGACCATGACCACGTCATCTCACACCAGAACATTAGACACTTAATGTTAGACTGCTTAGCCACTGAAAGTAGGCTGTCCATTGCATTCTCGTCAGTGGCATTGTGAGTGTTTGTGAAGCTGAGCTGAAATCCAAGGAGGCCGAAGTAAGCAGGTAGTAAGTTAATTTTGTTTTGACCTGGACTTGAGAATACAAGAACAAGAATATACCTTCTTGTTCTTAATAAGAACTATGATATTTTTCTGTCTTCTTAACTGATGGGTTTGCCTAAATCTCATACTCACTATGCTTAGAATACACATGATTTTAACTGTCAATCAGGATTCACATA		Protein	[44110849, 44110889, 44112047, 44112072]	4	1223		Essential	1	1	0.133333	0.0266667	t	f	54304	0.407336	567	0.0104796	ATP6V1A	ENSG00000114573	one-to-one__one-to-one	0.86801	0.18158		t
18946	Asap1	MGI:1342335	WTSI	Genotype confirmed	C57BL/6N	6	FALSE	CCTCTGCAGGACTGCGCAGCCTC	15	64191361	64191383	CGGTGAGCCCAGCCTGCTCCAGG	15	64191445	64191467	ACGAGGGCTTCTTCTGAATGTGG	15	64191678	64191700	TACTGAACACGTCCAGAGGCTGG	15	64191751	64191773	50		Cytoplasmic Injection	2018-07-25	34	28	28	4	4	1	1	Deletion	Exon Deletion	CACGTGGTTCCTCTCCCTTCAAAATAGCCACCATGCTGTTGGCTGGGCTAAGGCTACCAGGCTAGAAATGTTACTCTGAAGCCTGTGGAGACCACCACCTCAACGCTCTTCTCTTCTGAGACAGGGTCTGATGTATAGTTCAGGCAGGCCTCAGGCTTGCCACCTTTCTGCTGGTGCCTCTCTTATGCTGTGATTACAGGTG		mRNA	[64191367, 64191462, 64191695, 64191768]	4	401		Non-essential	0.823529	1	0.142857	0.0357143	t	f	296063	0.448134	2581	0.0087236	ASAP1	ENSG00000153317	one-to-one__one-to-one	1	0.095039		t
18954	Ccdc91	MGI:1914265	BCM	Genotype confirmed	C57BL/6N	53.25	FALSE	CCTCAGTTGCAAAAGTTTGCTGT	6	147534331	147534353	TGACTAATTACTCAGGCCTGAGG	6	147534375	147534397	GTGTTAGTCTTTAACACACATGG	6	147533867	147533889	ACTCGGCCAATTTGTGTGTTAGG	6	147533834	147533856		480	Electroporation	2018-07-25	75	56	56	16	16	2	3	Deletion	Exon Deletion	>Ccdc91 Cas9ZyElectroA_Ccdc91_18954 TCACAGCATTGCTTTTGTGGAAATAATCCAGTAAGTGAAGTTTGTCTTTATAATTGAAACTTTAACAAAATTATTACAAAAGAGGACATTCCAGGTTTCTACAGCAGTCCTCCCTTCTCCTTCGTGTTGCTATAATGAATAGTTTAGCTGTTCAACTCTGTGCTAGTGAGTGGATGTGTCTTAAGTTGAATGTTTGCTCTGGTAGAAGCAAGCCTCTCTAGTAGACTCGGCCAATTTGTGTGTTAGGATGTTAGAATGTGTTAGTCTAAATAACTAAATCTAAATAACTTTAAAAGTCCCACAGTTAACTGAGGCTCCAGTTAGAATATCCAGAGGACACTAGGTTCAAAAAAAGAAAGCTAGGTAGCAGGACTCATTCCATAAACCTGTGATGAGCTAAGGACTGATAGAGCTCAGAGCTTCCTGTGTCAGCGTGACTGTCAACCCATCCTGAAAGCCATCTTCGGACCA		Protein	[147533851, 147533884, 147534337, 147534392]	4	541		Non-essential	0.746667	0.666667	0.285714	0.0535714	t	f	156785	0.43279	699	0.004464	CCDC91	ENSG00000123106	one-to-one__one-to-one	3.8084e-06	0.50908		t
18955	Helz	MGI:1925705	BCM	Genotype confirmed	C57BL/6N	53.25	FALSE	ACGTGTGAAAGACACATCTACGG	11	107636702	107636724	CCTGTGATCAGCATGCGGCTGAA	11	107636743	107636765	GGTTCCACGGAATAGTAAAATGG	11	107635985	107636007	GAGAAGCGAGAGCTCTAGTCTGG	11	107635964	107635986		480	Electroporation	2018-07-25	75	73	73	23	21	1	9	Deletion	Exon Deletion	>Helz Cas9ZyElectroA_Helz_18955 TCATGCCCGTGAAACCCTTTTCAGATCTCTGTGGAAGCAGTTGTGCGGGTTGTGTTCCGTCATCTCGTCTTTCAGGGTTGCCGGCCTTTGGTAGTCAGTGACGAGTTTAGTACTAGCATAAAGCAGTTGATTGGTTTTGGTGACGTAATGATTTCTGCTCTTTACATTAGTAAGTCACTGTGGGAGGGACTCTGTGTAAGTGTAGACAGTATTGCTGTGCTACACTGAGAAGCGAGAGCTCTAGTCTGGTTCCACGGAAGGAGCCGAGCATTGCCAGAAACAAACCCTGCAAAAGCTTCCTACAGCTAGCGATGCTGGTCTTGTCATGCCTGTGGAGACC		Protein	[107635981, 107636002, 107636719, 107636749]	4	768		Non-essential	0.973333	0.111111	0.315068	0.123288	t	f	145897	0.441366	1174	0.00805776	HELZ	ENSG00000198265	one-to-one__one-to-one	1	0.010152		t
18969	Fzd1	MGI:1196625	UCD	Genotype confirmed	C57BL/6NCrl	214	FALSE	GGATTGACTGGGACGGGCAGCGG	5	4757606	4757628	TCCAGGCGATGGCTAGGATCAGG	5	4755599	4755621										1333	Electroporation	2018-07-30	50	46	40	14	14	1	4	Deletion	Whole-gene deletion	CCGCGGCGGCGGCGGCGGCTGCGGGACGCGGAGCAGAATCCCGGGGAGCGGNNANAGAGCGGCCGCACCCCGACGGAGGGCACGGGCGACCAGCTCTCCCGGATCACAGTGGGAGCCACCCCAAGGAATTCCTGCCAAGCCTGGCCACTCCAGGCTTCCTCGCCAGCCACTGACTTTTGCAGGCCCCTTTCCCAACAAACAGCACAGGTTCTGCAAAAGCTTCCGTCCCTGGGGTAAAGGAACGAGAGGGCCCAACTGATCGAGGTGTATGTGTATGTGCGTGTGGACCGATCTCTCTAGCCCTCTCTGATACCAGGATTNNNGG		Protein	[4755616, 4757623]	2	2007		Non-essential	0.8	0.25	0.35	0.1	t	f	4197	0.556588	1793	0.448474	FZD1	ENSG00000157240	one-to-one__one-to-one	0.042428	0.30493		t
18973	Ccpg1os	MGI:3648770	Harwell	Genotype confirmed	C57BL/6NTac	6.25	FALSE	CCCCCAGGACATTTTCTCTTCCA	9	72979813	72979835	ACTTAGAAACTTATACCCCCAGG	9	72979798	72979820	GGAAGTTTTCTTATCCTAAAAGG	9	72980182	72980204	CCAGGGTTCACGCACAGAGCCGG	9	72980126	72980148	50		Cytoplasmic Injection	2018-07-30	40	33	33	9	9	2	3	Deletion	Intra-exon deletion	>H-Ccpg1os-DEL321-EM1-B6N GGCCAGCCTGGTCTACAAAGTGAGTTCCAGGACAACCAGGGCTATACAGAGAAACCCTGTCTCGGGGGAAAAAAAAAAAAAAAAAGAGGAAGGCAGCAGCATATATTTTGAAGTAAGCAGGGCTGCTCAGGACAGAGACCTCCATAGATGATGTAACATCACAGCCTATAATTCTGGTGATTTTTTTTTCAAGTTGCACTGGCCAAAGGATTTAAAAGATGAAGTAAAACATAGGTAGATGTGATGGCCCGTGCCATGATGCTAATTGCTTGGAAGGTTGAGGACAAGATGATGAGAAGTTCAAGGTCATCTGCAGCTACATAAAAGGTCTAGGATAGTCAGGGCCACCTGAGACTTTCTCTAAAAGAATGAGAGAAAGAGCCAGGTATGGTGATTATAGACTTTAATCCCAGCACCTGAGAGGCAGGCAGATCTTTGTGAGCTCTGGAACAGCCTGGTCCAGGCCAGCCAAGGCTACATAGTAAGACCCTTACTTAAAAAATAATGAGAAGAAGCAGGAAAGAAAAAAAATCCAAGAGAAGCTGAAGGGTAAGTCAGGTACATGCCTGTGTAACTCAGGGTGGGTTTTGTGCCTTTTAGGATAAGAAAACTTCCTTGACTTCAGATGCAGAAATGAGACCTGAACCACCGGCTCTGTGGGGGTATAAGTTTCTAAGTCTAGAACAACTAATTTTGAGCATTTGAAATTTAATAACTTTTAATAAAGAAGATACAAATGCATATTCTCAAAACACTTTTTTTGTTTTTTTTTTTTTGTTTTTTTTTTGTTTTTTTTTTTTTCGAGACAGGGTTTCTCTGTGTAGCCCTGGCTGTCCTGGAACTCACTTTGTAGACCAGGCTTGCCTCAAACTCAGAAATCCGCCTGCCTCTGCCTCCCGAGTGCTAGGATTAAAGGCGTGCGCCACCACGCCCGGCTCTCAAAACACTTTTAAGAAATAAAAAAAAAATAACTGAAAAATTAGTGACAGTGACCTCGTTCATTTATTTATGTTAGAAGAGTCTCACTATGTAACCCAGCTAGCCTAGAATTCTCTATAAAATCTAGAACCACCTTAGCCTCCAGATGTAAACCACTGGACCCTACCATATAAACACATGTTCAGGGGCAGAAAAGGTGGCTTAGCAGTTAAGTGTTGCGCGCGCTCAACTAGCC		mRNA	[72979815, 72979819, 72980143, 72980199]	4	384		Non-essential	0.825	0.666667	0.272727	0.0909091	t	f	5661	0.443915	82	0.0150128	C15orf65	ENSG00000261652	one-to-one__one-to-one	0.26387	0.28039		t
18975	Cldn11	MGI:106925	Harwell	Genotype confirmed	C57BL/6NTac	6.25	FALSE	AGTTCTCCCCTGCATCCGAATGG	3	31153990	31154012	GTTCTCCCCTGCATCCGAATGGG	3	31153991	31154013	CATCCCCACCTGCCGAAAAATGG	3	31150260	31150282	TGCCGAAAAATGGACGAACTGGG	3	31150270	31150292	50		Cytoplasmic Injection	2018-07-30	82	68	68	17	16	4	7	Deletion	Inter-exon deletion	>H-Cldn11-DEL3731-EM2-B6N GCCTGGCTTGCGATTGGCCGGCTCGTCTCGGGGGCTGTCGCGGATTGGCGCTTGCCAGCCCGGGCCCCGGAGTTTAAAGAGGGGGCGGGGACGCGCTGCCCAGCAGCGCTGCAGTCCCCTCCAGGCGCACCTGTCCCCGCTGCACGCTGTCGCAGCAGTGCTTGCAGCCGCTCTCTCCCCATCTCGAGTAGCCCGGAGCCAGCGGCTCGCGAGGGCCAAGAGGGCAAGCCTAGGGAAGGCTCTGTCCAGGACGACACAGGGGGCACAATCCGTGTGAGTCGAGCTGCGTGGACGTCGCTGCGGCCACCATGGTAGCCACTTGCCTTCAGGTGGTGGGTTTCGTCACGAGCTTCGTGGGTTGGATTGGCATCATCGTCACAACGTCCACCAATGACTGGGTGGTGACCTGCAGCTACACCATCCCCACCTGCCGAAAATGGGCCACGAGCCTGGAGTGGCCAAGTACAGGCGAGCCCAGCTGGCTGGGGTGCTCCTTATTCTGCTGGGTAAGCTTTCTTCTTGGCATCCCAACTCCAGTGAATGTGAAGAATCTCAGATCTTGCTGTTGCTACTTCAAGAGAAATGTGCAAAGAACTCAAGAGAACCCACTGGCGACAGAAAGCCACATTTGTATCCCTTTAGATCATATTCCAGAGGAAGTTTAGATGGGACTCTATCTACATCTGTGAAAGGAGCCCATAGGTTAATAAGAAAATGACAACCCGGGGGACCCTGGAGGAAGAGGGTTGCAGGGTGGCTCTCTGAGCAGGCTTCAGAGTAGAATCGGATTTGAACGACTTGTATTTAGACTTCATAGCAAGTCAATTGAACTGGAGGTTCCTGGG		mRNA	[31150277, 31150287, 31154007, 31154008]	4	3731		Non-essential	0.829268	0.571429	0.25	0.102941	t	t	14405	0.469767	519	0.0365339	CLDN11	ENSG00000013297	one-to-one__one-to-one	0.91076	0		t
19004	Sh3rf3	MGI:2444637	JAX	Genotype confirmed	C57BL/6NJ	300	FALSE	CCATGTTGACCTTGGGATGGTAC	10	59071692	59071714	CCCTCATGTCTGTCGACATTCTC	10	59072046	59072068										250	Electroporation	2018-07-31	76		76	22	22	1	1	Deletion	Exon Deletion	>Sh3rf3 AGCCTCGCCTCCCCGGGGAAGCTGAGCCTGAACAGCAACCTCTGGGACCTGCTCTAAGAAATAAATAGCTGACTCCTTTCTTGATAGACCACTGAGGGCCTGTGCTGTCCAGTGTGATTAGTCTTCCCTCACTTCTCCTAATTATCCTAGGGACAGCAGCGTTAAGAGACTTTTCACACTCCCCTTCAGGGAAGCATCGACACACAAGTGCGACTACAAAGAACAGCTAGTAACCAACTGAAAAACCCACTAGGAACCACTTGTGTAAATGCCAGTGTGCAGAGAATGTCGACATGGGAGGAGACCCTGTCGGGTAGAGGCCTAGCTTTATCCTTAGAACCTGGACTAATTATTAGTGTGTGGAAATGAAAATTATATGAAAGGTTCTGTAAGCCAATTTAGACGGCTATGGCCTGGGAACACAGATTTAGGTTTCCTCAAACACTGTGTTCCATCGTGGAAG		Protein	[59071698, 59072052]	2	354			1	1	0.289474	0.0131579	t	f	325558	0.447352	915	0.00281228	SH3RF3	ENSG00000172985	one-to-one__one-to-one	0.028368	0.29221		t
19000	Mypop	MGI:2446472	JAX	Micro-injection aborted	C57BL/6NJ	300	FALSE	TGAGAGACTGTACTAGGGATAGG	7	19000402	19000424	CTAAAAGCCTTAACTAACCCTGG	7	19001868	19001890										250	Electroporation	2018-07-31	70		70	7	7	0	0					Protein	[19000419, 19001885]	2	1466		Non-essential	1	0	0.1	0	f	f	10522	0.525661	869	0.084181	MYPOP	ENSG00000176182	one-to-one__one-to-one	0.66892	0.12695
18999	Mphosph10	MGI:1915223	JAX	Genotype confirmed	C57BL/6NJ	300	FALSE	CCACCATAAAACCATAAGGACAA	7	64389173	64389195	CTACTTGCCTGGAGATACCCAGG	7	64390344	64390366										250	Electroporation	2018-07-31	80		80	9	9	1	1	Deletion	Exon Deletion	>Mphosph10 CTCTATTTTACCTGTAGGTCTCAATCCCATTTCAGATATCATATCCTTAGATAATTTTTCTCAAGCTTAAAGCCAGGTGGGAATCACTTGCCAAACGACTAATAGGTGAGGAGTATGTATGATGCAGATTTGAGGATTTAAGGCTGACTTCCTGGGTCAACTAGTTGCCAGTTTCCCTAATAACTATTTCTGGTGGGGTAGTGGTGATGTTAGGAACCAGTTTGTGTGTGTAATATACATAGGCACATGAGTATGTTTATATATTTTTTTATCTTTAAACTTTTCAAAAATGTTTTTTATTTTAGTCAAATAAAAGTAGCAGAAATCTGAAATACAAAGACTTCTTTGATCCAGTGGAAA		Protein	[64389179, 64390361]	2	1182		Essential	1	1	0.1125	0.0125	t	f	15742	0.418879	207	0.0133179	MPHOSPH10	ENSG00000124383	one-to-one__one-to-one	0.84847	0.18398		t
18998	Klhl32	MGI:3612790	JAX	Genotype confirmed	C57BL/6NJ	300	FALSE	CCGCCATGTAGTTGGCTCACGGC	4	24792528	24792550	CCGTTGGGCTTTGGGGAGGCTAC	4	24792865	24792887										250	Electroporation	2018-07-31	80		80	15	15	4	6	Deletion	Exon Deletion	>Klhl32 GCACACACACACTGAAGAAATAGGAACTCAGAAACAGGCTCATAGGTTCACAGACACATGTAGACTTTCACAAAGTTAAACCTTAGCAAAATCAAAACCAAAATAAAAAACCCCAGGGAGCTACCAAGAGAAAAAGTCCCAGGATAGGGCAGAGGAACAAATTAGAGTAAAGGAAAACAAAGAAACAAAAAACAGAGAGGGCAAAATTGAGAACAGGAAGGTCAGACTCACAGGGCACTAGAAGTAGCCTCCCCAAAGCGGAAGGCAGATTTGTAAGTGTTGAGAACCTGTGTACCTTCTGAGTCCAGGACCCTGGTGGGACATTCACTGGACTGGGCTGGGTGGCTGCAATGAGAAGCAGACCGTTGCATCTGACTAATACATTTAACAAGCACT		Protein	[24792534, 24792871]	2	337		Non-essential	1	0.666667	0.1875	0.075	t	f	238571	0.405141	832	0.00349034	KLHL32	ENSG00000186231	one-to-one__one-to-one	0.0093469	0.31287		t
18997	Klhl24	MGI:1923035	JAX	Genotype confirmed	C57BL/6NJ	300	FALSE	CCTGTACTGTTCAGCATATCTGC	16	20114419	20114441	CCCTTGAAAGCAAGAATACTTAC	16	20114885	20114907										250	Electroporation	2018-07-31	75		75	16	16	4	5	Deletion	Exon Deletion	>Klhl24 TCATAGCCATCCCTAACTCCAATTCCAGGGTATCCAGTATCCAGTCCCATTCTTTGACCTCCGTAGAAACCAAGCTCATGGGTGGTACACATACATACATGTAGGCAAAACACTCATACATGTAAACCTAAAACACTTTAAAAGAAAAATCCTTGTAGATATTTTCTGTGGCATAATGATGCCACTAATGAATCATTGCAAAGTAAATCACTGGCAGCAAGAATACTTACAAAAGTTCTACCAAAAATTGGTTTGGTCATAATATTTTAAATGCTTTTATGTACATTTAGAGTATATGTATTTTAACTGTGTGTGTGTGTGTGTGTGTGTGTGTGTGTGTGTGTGTGTGTGTGT		Protein	[20114425, 20114891]	2	466		Non-essential	1	0.8	0.213333	0.0666667	t	f	31680	0.407607	713	0.0226486	KLHL24	ENSG00000114796	one-to-one__one-to-one	0.0016745	0.37266		t
18996	Klhl22	MGI:1337995	JAX	Genotype confirmed	C57BL/6NJ	300	FALSE	CCTCCAGCTAAGACTTGAGTGGG	16	17776362	17776384	TTCAGGGTACACGTTATCAAGGG	16	17777199	17777221										250	Electroporation	2018-07-31	78		78	19	18	4	7	Deletion	Exon Deletion	>Klhl22 TCTAGTCTGTGGCATCTCCTGCTTCCTTTGCACTCAGACTTTTACCTAAAAGTAGGTGATGTATGTCAGACCTCCTGTGTGCCGAGTGGTGTCTGTGCTTGTCGTCAGGCTGTTTGTTACGACTTTACCCTTGTTTGTAAGTGGGGACTGAGGCTCTGAAGGGTAAGGAACATGCCCTGTGTTACCACAGCAGGTTTTAAACTAAGCCTACAGAAAGTTTCAGTTTTCTGTCAGAAGAGGTTGGGGTCGGTTGAGGAAAGATTCCACTTTGCTTCTCCCAGTCCCAGAAGGCCAGCTACAGGGACAGCCAGCTCTGTATGCCTTACTTCTGCTGTCATCCTGTCTTTAATATTCAGATGCAGTCCTCCAGCTAAGACCTGCATCTGCCTTTTATATGAATGGTACAGCTTTTCTGGGGTATACCTGTGTCATGTAGTGAAGTCCAGATGAATCCAGACAAAGTGGACCACAGTGAAATAAGGAAAAGGGCATCAGAATTGCTTTCTTGCCTTTTGACCCTGCTATCCAGAAACTCAGTCACCCTGAAGCACAGCCTCGTTGTCTGCAGAAGGTTACTCTGGCTGCCAGTACTCAGGG		Protein	[17776368, 17777216]	2	848		Non-essential	1	0.571429	0.24359	0.0897436	t	f	33765	0.451651	617	0.0183817	KLHL22	ENSG00000099910	one-to-one__one-to-one	0.42419	0.22067		t
18981	Pou3f3	MGI:102564	Harwell	Micro-injection aborted	C57BL/6NTac	6.25	FALSE	GTGCCCTAAACCCTCGGCGCAGG	1	42698417	42698439	GGTTAGCGTCAAAGGCGCGCTGG	1	42698378	42698400	CCCGTCCTCGGTCAAGATGGTCC	1	42697340	42697362	CCGTGACCTCGGGCGCCTACCGG	1	42697312	42697334	50		Cytoplasmic Injection	2018-07-31	40	31	31	3	0	0	0					mRNA	[42697318, 42697346, 42698395, 42698434]	4	1116		Non-essential	0.775	0	0.0967742	0	f	f	7409	0.511405	2924	0.405548	POU3F3	ENSG00000198914	one-to-one__one-to-one	0.88278	0
18978	Npr2	MGI:97372	Harwell	Genotype confirmed	C57BL/6NTac	6.25	FALSE	GTTCCCTGGCTAACGGGATAAGG	4	43643747	43643769	CCTGGCTAACGGGATAAGGGGCT	4	43643751	43643773	TCCTGACTTAGCTATAGGCTGGG	4	43642634	43642656	GGCTGTCCTGACTTAGCTATAGG	4	43642629	43642651	50		Cytoplasmic Injection	2018-07-31	44	38	38	12	12	2	2	Deletion	Exon Deletion	>H-NPR2-DEL1117-EM1-B6N ACTTCTCAGGGTTTTGCCTACCTCTGCCTTTCAAGTGCTGGAATTAAAGACCTCCTCCACCATGCCTTATCTCTGAATAAGGATTTTTTAAAAAAGAAGTAGTTTTTATTTATATATCTCCTGTATGTCTGTGTAAATGTATACCACCACACACATGTGTAGGTGCCTATAGAGGCTAGAAGAGGCCATCGGATCCTCTGGAGCCTGAGTTACAGGTGGTTGTGAGCAGCGCAGGATGGGTGCTTGGAATTGAACTTGGGTCTTCTGGAAGAGCAGCAGGTGCTCCTAACCACTTAGGCTCATCTCCAGCCCTGGAGTACTGACTTTGGGTAGAGTTTGGGTCAAAGGTGAATTTCTATACACTGCTTGCCACCCCCCCCCCCCTCCTCACCTCATTCCCACTGAAGTGCAAACAAATTCTCACAGTTCTGGATAGGTGGGAGATCTGAGATCAAGTCTGCAACAGCTTCTGTGTCTGGTGAGGGTGCACGTTCTGATTTGTGGAAAGTAATGTTTCACTGTGTCTTCACAGAGTGGAAGACTGGCTGTCCTGACTTAGCTTAATAAGGGGCTTATTTATCACTGATTCCCAGTTGCAGGTGTATGTAAGAGAAATGTCATTGCTCACAGTGGTATTTCTGTATTTCCGTATTTATTTATTTAGAGACATAGTCTCTCTGTGTAACAGCTCTGGCTATCCTGGAACTTACTATGTAGACCAGGCTGGCCCTGAACTCACAGAGATCCTACTGCTTCTGCCTCCCCAGTGCTGGGGTTAAAGGTGTGCGCCACCATGTTTGGCCTCTGTATTTAAGCTTTAGGGCTGCCCATTCTCTTGTTTTGTTTGTTTGTTTGTTTGTTTGTTTTGTTTTGTTTTGGTAGATGAGAGATGTCCAGTTCAACCATCTTACTCGCTTCATCGGA		mRNA	[43642646, 43642651, 43643757, 43643764]	4	1118		Non-essential	0.863636	1	0.315789	0.0526316	t	f	19310	0.502279	195	0.0102035	NPR2	ENSG00000159899	one-to-one__one-to-one	4.2042e-05	0.33348		t
19001	Nap1l5	MGI:1923555	JAX	Genotype confirmed	C57BL/6NJ	300	FALSE	CCATATTCTTTTCTGATAACAAG	6	58904977	58904999	CCGCGCGGCCGCTTCGCGGCTCG	6	58907123	58907145										250	Electroporation	2018-07-31	75		75	23	23	1	1	Deletion	Exon Deletion	>Nap1l5 TGTTTGTGCATGTGTGTGTGTGCATTCATATTGTCACATTAAAATCTTACCTTGTCTAAGAGGAAATTAAAACTTGGCTTTATATGGAGGAAACTAAAACAAGATAGTTTTTGAATGTCCTATATTTCTAAATTACAAGCTCGCGGCAAGTGAATGGCTGCTCACTATCAGCTGATGGTTGTGCGCACACACTGCACCAAATTGTTGCTATGCTGCTATCTCCGAGGTCTCTAAAACCTGCCACTTAGACACCCAGCCCTCAGCATCCGCCCCCACCCCTGCAGAACTGGCTGGAACCAGCTCGAGGCTGAGACTGTATTTTTCCATACCTGTTTATACACCCCCCCCCCCC		Protein	[58904983, 58907129]	2	2146		Non-essential	1	1	0.306667	0.0133333	t	f	1844	0.438178	347	0.210942	NAP1L5	ENSG00000177432	one-to-one__one-to-one	0.6928	0		t
18976	Sncg	MGI:1298397	Harwell	Genotype confirmed	C57BL/6NTac	6.25	FALSE	CAGGTATGGACCCTGGATATAGG	14	34373610	34373632	ATGGACCCTGGATATAGGGCAGG	14	34373615	34373637	CCCGTGTGTTCACGAGGGCAGAA	14	34373183	34373205	TATTTACCCGTGTGTTCACGAGG	14	34373177	34373199	50		Cytoplasmic Injection	2018-07-31	40	36	36	5	5	1	1	Deletion	Exon Deletion	>H-SNCG-DEL438-EM1-B6N AGCCTGTCACCATACACTGCCCTTGTGATATGTATTTCCTGCATGCCAAGGGGATGGGGCTGGCCATGGTCTGCATGTCGCTTTCCTTGTGCATAAAATGAATCCCAAGTCCCCACTCTTGGAGTGTGATGGGGATTCCTGATATGAACAGGTACAGAGATACCAAGTCGCCCCAGCACACAGTGGGTACTGTCTGTAAAGTTAAGCAGTGTCTAGTGCTATTTACCCGTGTATAGGGCAGGATTTGTGGGGTCCCCAGTTCTGGGTCATCTTACCTGAGGTGACACTTTGTACCACGTTCTCCTTGGTTTTGGTGCCTATTGGAGGAAGAGGTGTACAAGCGGTCAGGGCAAACAGCTGGACACAATGTGGGGGCCAGGAGGGGATGAGGATGGCGTCTGGGGACAGTAGCCCCTTCAAAAGGCC		mRNA	[34373189, 34373194, 34373627, 34373632]	4	443		Non-essential	0.9	1	0.138889	0.0277778	t	t	4516	0.539858	0	0	SNCG	ENSG00000173267	one-to-one__one-to-one	0.0008475	0.80916	t	t
19005	Slain2	MGI:1923241	JAX	Genotype confirmed	C57BL/6NJ	300	FALSE	CCCCTACTTTATAGTCCTATACT	5	72941231	72941253	TTGAGTGTGTATATTTAGGCAGG	5	72941500	72941522										250	Electroporation	2018-07-31	80		80	18	18	4	4	Deletion	Exon Deletion	>Slain2 GGTGTTTCTTTGTAGCTCTAATCACGGAGAAAAGTAGAATTGATTTTGAGAAGTCCTCCTTTGGGTTCATTTGTGGTTGAGATTTGGGGGTTACGCTGCTTGCAGTACCATTTTCTTGCGTGGTGAGTAGTTATGACTAAGCGCACCCCATCATTCACCCCTAAGTTCTTGCTTTATAGCCTTTCTGAATTTCACTGTATTCATCATGAAGGCTAGATTCATGTGATGACAGTTTTTAAAATCTTAGTCTTACTTTAGTGGATTATATCTATGAGATTATGAATTTTAATTTTTCTAATAATGACCTAAAACAGTTCCTAAAATGAAAATGTTTGTCTCATGTCATCAAAACTTATCCACATACCACA		Protein	[72941237, 72941517]	2	280		Non-essential	1	1	0.225	0.05	t	f	64526	0.410191	1144	0.0177841	SLAIN2	ENSG00000109171	one-to-one__one-to-one	0.79312	0.17558		t
19003	Sfswap	MGI:101760	JAX	Genotype confirmed	C57BL/6NJ	300	FALSE	GGTAAGAACTGCTAGCAAGGGGG	5	129503698	129503720	ATTATCTTGACAGTACCCAGTGG	5	129504250	129504272										250	Electroporation	2018-07-31	80		80	10	10	4	5	Deletion	Exon Deletion	>Sfswap GATTTTACCTCCAATGGACGCAAGTTTCTTTGGTGAAGATCTCTCCTGAGAGTTCGGGACTAGCAGGAAGAAGCGAGGAAATTTCGCCCGTTTGGTTCTGTCGGATAGGTATTTATGGACTCGGTCTGTGTGAATGTAAGCTGTAATATTTAACTACTGAGAACAGATATTTTTTTTGCAAGTGGCATTGAATGGTTGACCAAAGCATACATGGTAAGAACTGCTAGCAGTGGATTGGAAAAACAGGAGTCTTTGCGTTCTGAGAGGACCTCAGGATAGTTTATATGTAGAGCCACAGAGAATTTTCCCAGCTTTTGAGGGCAGACTGGGATTTGAAAAAACACAAAAACAAAAAACCAAAAAACAAAACTCTTTAACTGTTCTTCTTTAACAGTGTTGTATGAATTAAAGTCGATGTTCTTGTCTTTGCCTTAGTGATCTTTAATACAGTTCTTAATCCCAAAGTTTCCTCAGCAGGAAGAAATTTCCCATAAAAGACGTGTATTCTTCTATCTGTGGGTAAACA		Protein	[129503715, 129504267]	2	552		Essential	1	0.8	0.125	0.0625	t	f	70164	0.474132	1387	0.0198242	SFSWAP	ENSG00000061936	one-to-one__one-to-one	0.99999	0.06489		t
19017	Slc30a7	MGI:1913750	BCM	Genotype confirmed	C57BL/6N	53.25	FALSE	CCTGCATGCATGTGTGGTCACGG	3	115989905	115989927	CCTGAACTCTCCCAAGTTGTCCT	3	115989874	115989896	CCTCCTGATAGTAAGTGGGCACA	3	115991042	115991064	CCTGTCATAGAAATGTAAATTGC	3	115991071	115991093		480	Electroporation	2018-07-31	83	72	72	19	17	3	9	Deletion	Exon Deletion	>Slc30a7 Cas9ZyElectroA_Slc30a7_19017 CATAGATAAATGAAAGTGTAGGCTGAATATGTTAGTCTTAGGAAACGATAAACAAAAATCTCAGGTTGCCTCTGCCATGATGCAGGGACGCTTTAGCCTTACGTGAGACCAGAGCTCCATGTCCTGAAGACTTCAGAGCTGTAAGATATGAAGCAAAGCGCGCATTCTCAGAAACGGAGAAATAAGTTTCTCTAAAACAGATTTCCTGGACACCTTCTCTTACTTTCTTTGGGCCCTTCCTTTTCGTCTGCTTGCAATTTACATTTCTATCTCTCCCAAGTTGTCCTCTGACATTCCTGCAGTAATAGTAAGTGGGCACAGAAAAGCCTGTCATTCAGGTCTTCAGACAGATATCCTTGCCAGTTACCATCTCTTCTTTTTATCTATCTCTCTCTCTCTCTCTCTCTCTCTCTCTCTCTCTCTCTCTATCTATCTATCATGTTGCTGTCATTAAATACTCCAGAAAATGAATAGTTTTAAAGTTACAAAAGTATGATGTTTAGATCTCAGAAATATCTTCTTGAGCCATCCCTTGTACTTCCCCATAGCCCTCC		Protein	[115989880, 115989911, 115991048, 115991077]	4	1197		Non-essential	0.86747	0.333333	0.263889	0.125	t	f	68434	0.414998	409	0.00599399	SLC30A7	ENSG00000162695	one-to-one__one-to-one	4.4049e-07	0.64343		t
19002	Secisbp2l	MGI:1917604	JAX	Genotype confirmed	C57BL/6NJ	300	FALSE	AATTAAGCATTAAAGGCCAATGG	2	125773072	125773094	CCATCAGCTTTTTTTGCTGATAA	2	125773625	125773647										250	Electroporation	2018-07-31	80		80	21	21	4	12	Deletion	Exon Deletion	>Secisbp2l TGTTGTAATCTGGACCCGAGCTAGATGTTTCACTTTTAGGCAGACATCTTGAAGAGTTTGAGAGCAGGTTGGGAAACAATAAATGGATGTGGAGTGTGGCAAGCTCTCAGGCTGGATTCTCTTACGATGCTGTGCTCATGGATATTACAAGTGCAGGTTTAATGCTTAATTTGTCACAAAGTATTCATCACTAATAAAAAGTGTTGTAGGTATATTATTTAAAAATTTTTTTTCTTGTGATTTATTACCCCTCTTGTTTGAAAGTGTAATTTCAAGTCATCCTCATGATCATTCAGAGAGTTTTACATAAACATAATTTACAATTATTTCTAAATTATTTTGATTTAGTGCTAAAATTGTACAGTGACAATGCCACACTAAACAG		Protein	[125773089, 125773631]	2	542		Non-essential	1	0.333333	0.2625	0.15	t	f	45885	0.429356	466	0.0102001	SECISBP2L	ENSG00000138593	one-to-one__one-to-one	0.285	0.23075		t
19016	Rsrc2	MGI:1913489	BCM	Genotype confirmed	C57BL/6N	53.25	FALSE	CCAAGCAGTCCTAAACTCCTAAT	5	123730752	123730774	CCAGTAGCAATTTTAATGAAAAC	5	123731492	123731514	CCCACTGAGAAAGCATGTCACAC	5	123730725	123730747	CCTAACAGATGGCATTGTCAAAT	5	123731549	123731571		480	Electroporation	2018-07-31	83	81	81	25	22	3	7	Deletion	Exon Deletion	>Rsrc2 Cas9ZyElectroA_Rsrc2_19016 CAGCAGCTACTCTGGCTACTTTTTTCAGTGGTCCTGGGTTTGATTCCTAGCACCCACATTACAGTTCATAGCCACCTGTAGCTCTAATTCCAGGAGATCCAATGCTCTCGAGTTCTCTTTGGCACCAGACATGCATGTGGTACATACACATACATGAAGGCAAATACGTCTTTGAAGGTAGTGAGCTATGTTGCTAACTTATAAGAATCTAGCACTTCTCTAGAATTTGACAATTTGGGTATGGGATTTATTATAAGGTATTTAAATGTCCTTCATAATCCCATAAGTGTTAAGAGAGGTAAAAATTCTAGTAAAAGAATACTTTAAATGCTACCGTTTTATTTTGACTGTATTCTGGCCTTTATAACTTAATAAACTATTAAGTTTTATATATTCTAAAATTCAGTGCTTCTTAACAGGACAAATC		Protein	[123730731, 123730758, 123731498, 123731555]	4	824		Essential	0.975904	0.428571	0.308642	0.0864198	t	f	20989	0.390061	201	0.00966811	RSRC2	ENSG00000111011	one-to-one__one-to-one	0.99905	0.069037		t
19020	Qrich1	MGI:1916482	BCM	Micro-injection aborted	C57BL/6N	106.5	FALSE	CGGCTCAGACTGTACATATATGG	9	108534506	108534528	TGTCCCGCAACACAGGATGAAGG	9	108528672	108528694										480	Electroporation	2018-08-01	62	40	40	0		0	0					Protein	[108528689, 108534523]	2	5834		Non-essential	0.645161	0	0	0	f	f	43358	0.423428	1000	0.0231701	QRICH1	ENSG00000198218	one-to-one__one-to-one	0.99576	0.1309
19019	Neurl1b	MGI:3643092	BCM	Genotype confirmed	C57BL/6N	53.25	FALSE	CCAGCATCAAGCTTGGCTTGCTC	17	26431567	26431589	ATTTGACATGGTTAGGGACAGGG	17	26431611	26431633	CAAAATTACTGTAAAAGACGAGG	17	26439537	26439559	TTGCTAGTGCAGAGAGTGGAAGG	17	26439589	26439611		480	Electroporation	2018-08-01	62	50	50	4	4	1	1	Deletion	Exon Deletion	>Neurl1b Cas9ZyElectroA_Neurl1b_19019 CCCACTGATGCTTAAGAATCAGGGCACTCTGCAGCTCAGATGTGGTCCTAGGACGAAGCTTCTAGATTTGGGAGTTTGCTGGGAATGAAGAGGTCATCTGACCCCAAGCCATAAACTGGATGTGAAACTGGGGAAGCCCTTTAGTGCACACCCAGCATGGAAGGAAGGCTTGATCCTTTGGAGACAATTCTTGTCTTTGTTTTTGTTTTGTTTTTCTTTTTGTTTTTCTGGTTTTTTGAGACAGGGTTTCTCTGTATAGCCCCACTGGTTGTCCTGGAACTCACTTTGTAGACCAGGCTGGCCTCGAACTCAGAAATCCGCCTGCCTGTGCCTCCCAAGTGCTAGGATTAAAGGCCTGCGCCACCACCGCCCGGCTTTGTCTTTGCTCTTAGC		Protein	[26431573, 26431628, 26439554, 26439606]	4	8033		Non-essential	0.806452	1	0.08	0.02	t	f	31521	0.529932	1987	0.0634378	NEURL1B	ENSG00000214357	one-to-one__one-to-one	0.70887	0.11951		t
19849	Sla2	MGI:1925049	CCP-IMG	Genotype confirmed	C57BL/6NCrl	80	FALSE	GCAGGGTGGCCAATGATCCAAGG	2	156879641	156879663	CCAGATAGTTTTGGGGGCTCCCA	2	156880120	156880142										200	Electroporation	2018-08-01	84	84	84	12	12	1	1	Deletion	Exon Deletion	TCTGCCTGAGACTTCCGACTGGACTGTCCACCAATCTCCATCCCTGGGGAGAGATCACAGAGGGAGGGCACCACCTTCACTGGGAGTTTGCAAGTACCTGTCCTGCTCATTTCCCAGAATTCCCTACACCAGGATCCTCCTTGGGTGAGGGCTCCCATGAAGGCCTTCAGCTCCTGTGGGTAGAGAACCTAGTTCCTGGCCATGCCTCCCTATATGTCTCCCTCCAGAGAGTTTGAGGGCAGAGGCAGGGGATACTGCTTAGAAGAACAGCACCTGCCTAGAACATTAAAGGCCCTGGGTT		Protein	[156879658, 156880126]	2	468		Non-essential	1	1	0.142857	0.0119048	t	f					SLA2	ENSG00000101082	one-to-one__one-to-one	0.076311	0.3187		t
21732	Btbd18	MGI:3650217	CCP-IMG	Micro-injection aborted	C57BL/6NCrl	80	FALSE	GGAGCGGGAAAGGCCGGTTCAGG	2	84666208	84666230	CCGCCGGCTGCTGCGCCAATCTC	2	84666455	84666477										200	Electroporation	2018-08-02	76	76	76	13	13	0	0					Protein	[84666225, 84666461]	2	236		Non-essential	1	0	0.171053	0	f	f					BTBD18	ENSG00000233436	one-to-one__one-to-one	0.99782	0.044773		t
19021	Gemin8	MGI:2384300	BCM	Founder obtained	C57BL/6N	53.25	FALSE	GGAAAGTGTAGTATTGCAGGAGG	x	166179939	166179961	AAGGACATTACTTTGAGTGTGGG	x	166179962	166179984	TTATATCTGGTCCTCAGAGTTGG	x	166180953	166180975	CCTAGAAAAAACTATAGTGATGC	x	166180920	166180942		480	Electroporation	2018-08-03	75	62	62	14	14	3	3					Protein	[166179956, 166179979, 166180926, 166180970]	4	1014			0.826667	1	0.225806	0.0483871		f	20059	0.427439	92	0.00463243	GEMIN8	ENSG00000046647	one-to-one__one-to-one	0.94464	0
19841	Spink13	MGI:3642511	CCP-IMG	Genotype confirmed	C57BL/6NCrl	80	FALSE	TAAGGATTACACTACCCGGGAGG	18	62608621	62608643	TTGCATGCCATATTCCTTTGTGG	18	62608948	62608970										200	Electroporation	2018-08-06	97	97	97	10	10	1	2	Deletion	Exon Deletion	GGACAGGGCTTCCATGTAGTTGGTAAGAGTGAGGAATGTCTATTGAGGCTAGGAATAAGTGAGGGTTGGTTGTTACTTCACTAAGTGCTCAGCTGTATTCATTGTGCTCTAATTGACTATAATATTTACTAAAACATGTTAGGGTGTTATAAGGATTACACTACAATTTACTGCAGCAGAATTTGCATGCCATATTGTGGACCACCCTGTCTGTCTGTCTGTCTGTCTTTCTGTCTATCTACTTATTTATTTATCCTGTATCTGACTTTCACAGCTCATACTTCATTTGCATATTTGGTGCCTCACTGAGGAAAGAGCACTGGGATGAGTGTCTAGCTCAGCTGCAGAGAGCTTGTTGGGTATGCATTAGAGCCCAGGTTTCAACCCC		Protein	[62608638, 62608965]	2	327		Non-essential	1	0.5	0.103093	0.0206186	t	t					SPINK13	ENSG00000214510	one-to-one__one-to-one	0.00047605	0.94842	t	t
19013	Il21r	MGI:1890475	UCD	Genotype confirmed	C57BL/6NCrl	214	FALSE	CCCTATGAGGGACAGTGGTCTTA	7	125625019	125625041	TTACAGATGACCAAGCTCACAGG	7	125625562	125625584										1333	Electroporation	2018-08-07	50	49	40	15	15	1	4	Deletion	Exon Deletion	TTTCTACAACTCTGAGTCTTCTCCACTCTTTCACCGGCTTCCCTAACCCCTCCCCTCCTGGAAGAGGCTACAAGCTCATGTCCCTGTGCCACTTGCCCTGACCTGGGGGATTTATTTGTTCTCTGCCTATAGTGGATTCAAAGTGTTTTACCCTACACAGGACTCACTTGGATCACACAAATGGGAGGCTGTAGTCTGACTTGCTTTCCCTCATAGACCTTCCTGGGTTGGTAGCCCTGGGATGGACAGTTCCCAGTGACCTTCTAAGCACTGAGTAGGCACTGTGTCCTCACCATGAATAATTTTTAAATTATTGCTACCATGTTCCAGTCGAGGATACTGAATTTCAGTGAGGTTTAGCCACTGA		Protein	[125625025, 125625579]	2	554		Non-essential	0.8	0.25	0.375	0.1	t	f	30142	0.489782	0	0	IL21R	ENSG00000103522	one-to-one__one-to-one	0.99835	0.043318		t
19014	Kdm3a	MGI:98847	UCD	Genotype confirmed	C57BL/6NCrl	214	FALSE	CCACCACGCACTTACTGCGTAGA	6	71614376	71614398	CCCCTGGTCAATCCGTCCCAAGG	6	71613721	71613743										1333	Electroporation	2018-08-07	49	48	40	20	20	1	2	Deletion	Exon Deletion	ATTTTCTTATAGTAGAAAATTTTGTTTCTATAGCTAATATAAATATGTGGATCCNNNATNNTTACTTTTACAAAGGTAAAATTATATGGAAAGGGAAGGGGGAAAATATCCTAGCTTTTTCCCATAGGCCAGTCATGACTTAATATTTTTTCCAGCTTGGGGTGACCTTTGTGATGAGCCACATAAGAACAAGAATCGTGTCCTCAATCTTTATTGCATTGCCAAGGCTTATCGTGGTACCCAGTAGGTTCCACTGCCTACAAGAGTCCTAAGTGGTCTGGTCTCCTGCCAATCTACGCAGTAAGTCAAGTATTAAAGGCACCCAAACATGGAGGAAAAGGGAATGAATTGNNNGTCCTNNTCANACTTNGAGCCAGNNNN		Protein	[71613738, 71614382]	2	644		Non-essential	0.816327	0.5	0.5	0.05	t	f	44019	0.401031	803	0.018325	KDM3A	ENSG00000115548	one-to-one__one-to-one	0.99999	0.12548		t
19022	Asap2	MGI:2685438	WTSI	Genotype confirmed	C57BL/6N	6	FALSE	CCGACTGCTTGGTAGGTACATTA	12	21185050	21185072	CCTCCGCTTGCTCTTGCAGCACA	12	21185079	21185101	GGTCAGGGTGGCTTGTTCTCTGG	12	21185324	21185346	CACTTAGTATATATTCACAGTGG	12	21185371	21185393	50		Cytoplasmic Injection	2018-08-07	40	30	30	11	11	2	8	Deletion	Exon Deletion	CTGGCTGTTTATTCTGAGGGTGTTCTCCATGTTTAATTCCGGGCATTGTGTTTAGTCTTATTTGCAACAGAGAAAGACCTAGAGTGGCCCAGGACCCGACTGTGGGTAAATTGGGAACAAAGTTTACAGTTGTAATTTTTCCCCTTAATACGATCTAAATTTAACTTGGCATTTTAAACTGTAAGGCGCAGGATAGAATGGG		mRNA	[21185056, 21185085, 21185341, 21185388]	4	332		Non-essential	0.75	0.25	0.366667	0.266667	t	f	279713	0.462553	3276	0.0117203	ASAP2	ENSG00000151693	one-to-one__one-to-one	0.99996	0.11721		t
19023	Cdh18	MGI:1344366	WTSI	Genotype confirmed	C57BL/6N	6	FALSE	GAAATGGTTGCTATAGCATGAGG	15	23226555	23226577	TTCATCCCTTGATAATATTCAGG	15	23226606	23226628	CCAAAGCCATAACTAGTTATCAT	15	23227196	23227218	TGGATTCCTACACATTCAACAGG	15	23227283	23227305	50		Cytoplasmic Injection	2018-08-07	35	33	30	10	10	2	6	Deletion	Exon Deletion	TATATATTTCTTTAAAAGACTATTGAATCTGAGAAAATTCAAGATGCAATGTTCACTTAATACCAATTAGAGAAAAAAAAAAGAAATGAAATGGTTGCTATAGGAACTGCCTTGAAGACAAAATGCATTTGTACTTCTTGCTACATCTTTTATAGTCATAATACATCCTTCTTAATTATAATAACATTAATATTAGACGTTA		mRNA	[23226572, 23226623, 23227202, 23227300]	4	728		Non-essential	0.857143	0.333333	0.333333	0.2	t	t	925397	0.36503	2986	0.00322742	CDH18	ENSG00000145526	one-to-one__one-to-one	0.21478	0.2418		t
19024	Ndufab1	MGI:1917566	JAX	Micro-injection aborted	C57BL/6NJ	300	FALSE	CGAAAATAAAGACCACTGCAAGG	7	122091420	122091442	TGTTCAACTTCATTTTGAGGTGG	7	122093871	122093893										250	Electroporation	2018-08-07	72		72	26	26	0	0					Protein	[122091437, 122093888]	2	2451		Essential	1	0	0.361111	0	f	f	16484	0.445402	238	0.0146147	NDUFAB1	ENSG00000004779	one-to-one__one-to-one	0.52661	0.15802
19030	Tbcel	MGI:1925543	JAX	Genotype confirmed	C57BL/6NJ	300	FALSE	CACCAATGAGAATTCACCAGAGG	9	42449762	42449784	CCTCGCTCCTGTCTGTGTACATT	9	42450102	42450124										250	Electroporation	2018-08-07	78		78	21	21	1	1	Deletion	Exon Deletion	>Tbcel AGTGGAGCAGAGGACAGGGGACTGAGAAACAGAAACGTGAGCAATCGGAGCTTCTGAAGACGCATCCACCTTCTGATGACTGAAATGAAAGTCGCCACGCTACGCACACCAATAAAAGCAGAGTCACAGCAGTAAGCACCAATGAGAATTGGTCTGTGTACATTCGCCCCAGGCATCATAAGGAAACAAACCCTATCTCCTGCATTCCAAGAGGGTCTTGGGACCTTGAATCCTAAAGAGAGTTAAATCTGGGCCAGGAAGAGCTCAGAGGTGCTGGCCTCCCTCCAGTCTCCTGGGCTCTGCTCCCCGCTGCCTGTCGCCAGCCACCAGCAACGCGTCACGATCTTCTTGCCTACCCTTCAGTCCCA		Protein	[42449779, 42450108]	2	329		Non-essential	1	1	0.269231	0.0128205	t	f	95494	0.44741	715	0.00750302	TBCEL	ENSG00000154114	one-to-one__one-to-one	0.97472	0.099332		t
19027	Ppp1r11	MGI:1923747	JAX	Micro-injection aborted	C57BL/6NJ	300	FALSE	CCCCCAGGAATTCAAGAGAGAGT	17	36949679	36949701	CCTGTTTGTGGAGAGTATGAATC	17	36950120	36950142										250	Electroporation	2018-08-07	76		76	22	22	0	0					Protein	[36949685, 36950126]	2	441		Essential	1	0	0.289474	0	f	f	3386	0.479917	134	0.0420458	PPP1R11	ENSG00000204619	one-to-one__one-to-one	0.35781	0.21729
19105	Mboat1	MGI:2387184	BCM	Genotype confirmed	C57BL/6N	53.25	FALSE	TTAGGTGTCACAAGAGCACGAGG	13	30193934	30193956	ATTTGAAGGGTTGGAGGGGCTGG	13	30194033	30194055	CCAACAATGAGGCTACCTGTTGA	13	30194869	30194891	GGGAGCCTTCACTCATGTTAAGG	13	30194839	30194861		480	Electroporation	2018-08-07	83	47	47	11	11	2	6	Deletion	Exon Deletion	>Mboat1 Cas9ZyElectroA_Mboat1_19105 CTTCTTAGACCAGTGGGTCTCAACTTCCATAGAGGTTGTCTACATATCCGATATTTATTTATATTGTGATTCGTAACAGTAGCAAAATTACAGTTATGAAGTAGCAGCGAGGTAATTTTATGGTTAGGTGTCACAAAGGCTACCTGTTGAAAGTCTTTTTTTTTTTCCCTTCTTAAGATTAGATCTCTACAGACCTCCTTGAGTCATATAGATGGAATGCTGTAAGGTTTAACTCTTCCCAACAGAGACCCTCCCTAATGTTTGCAGATGGTGTGTTT		Protein	[30193951, 30194050, 30194856, 30194875]	4	924		Non-essential	0.566265	0.333333	0.234043	0.12766	t	f	110229	0.437979	352	0.00319913	MBOAT1	ENSG00000172197	one-to-one__one-to-one	2.1535e-12	0.75304		t
19104	Trim2	MGI:1933163	BCM	Genotype confirmed	C57BL/6N	53.25	FALSE	CAATGACTGCGCTTAAGGAAAGG	3	84208598	84208620	CCTCACATGGGCTCTATCTGCTG	3	84208569	84208591	CTAAGTAGAGGTGATAAAGATGG	3	84207960	84207982	GAGCAGGCAAAATAGTCTAATGG	3	84208018	84208040		480	Electroporation	2018-08-07	83	72	72	31	30	3	10	Deletion	Exon Deletion	>Trim2 Cas9ZyElectroA_Trim2_19104 AGATTTGACATCCCTCCCCGCCCCCAATTGCTAAAGCCCACACGCTTCTGAGCTCAATGCTTACAGAACAAGGGTTTTCAACCTTTACATAGGTGTGAGTCACATGGACATCTGATCTGGTCGGTCTACGAGGTTCCTTGGAAGGTCAAGGCTGCTTGTCCTTGAGCCAACCACACTGTGGGTGTCAGCGCTCTAGACACTGTACAAGTCTATGGCATTTTCCTCTACTTAGAATATACTGTTGCTATCCTCAGAAAAGAGAGTCAGTTGCTGCTTGCAAGCATACTCTGACATAACGTGAGTCAAAAAGTCATGGATAAAGATTTAATAGCTGATAAGAGCTACAGGTTTAGAGTGATTGCTAAAATGC		Protein	[84207977, 84208035, 84208575, 84208615]	4	638		Non-essential	0.86747	0.3	0.430556	0.138889	t	f	146439	0.451157	2493	0.0170473	TRIM2	ENSG00000109654	one-to-one__one-to-one	0.99603	0.11778		t
19103	Hadhb	MGI:2136381	BCM	Genotype confirmed	C57BL/6N	53.25	FALSE	CCTATCTGGGAATTAGTAAATTC	5	30169712	30169734	CATATTATCTGGGCTATAGTGGG	5	30169735	30169757	CCTCTGGCCTGTACCTCCAGTGC	5	30169376	30169398	CCTTGCATGTACTAAATGAGCAC	5	30169350	30169372		480	Electroporation	2018-08-07	83	75	75	21	19	2	8	Deletion	Exon Deletion	>Hadhb Cas9ZyElectroA_Hadhb_19103 TGACCAGGGTTTTGCTTCCAATGCAAGTGTTCTATCACTGAGCTAACTCCACCTGCCCGAGTTGGTTTTGATTATTTTTTTCTAATGTCTCATTACCAAGTGGCCATCGAATATTGGCTCTTCATATTACTCTTCACTCATTTTCCTGTTGATAAGCTGTTAAATGTCTGTGTCTGGCCTTTGAAAAGGAAAGACTTGTCTTTGTGTTTTGTGGAGATTAGGATTGAACCGAGTACTAAATGAGCACTGTCCTCTGAGTGGGACTTTGTCTCCAAAACAGTGGCAACAGAGCTGGGCTTGGTGATCCACCTTTAATACTCAGAAGGGAGAGGCAAGCAGATCAGTAAGTTTCAGGTCATCCAGGGCTACATAGTGAGACCCTGTCTCCCCCACCATCACACCCTTCCCCAAAATTAGAAAAAGTCTATTTGAATTTGAGTTAATATTTAATAATTTATTTCTTTTGTATGTGCATGTGTTGCTAGAGATCTGACCCAAGGCCTT		Protein	[30169356, 30169382, 30169718, 30169752]	4	396		Non-essential	0.903614	0.25	0.28	0.106667	t	f	29346	0.410414	402	0.0137922	HADHB	ENSG00000138029	one-to-one__one-to-one	1.5183e-11	0.72248		t
19026	Pole3	MGI:1933378	JAX	Genotype confirmed	C57BL/6NJ	300	FALSE	CCTTTGCAAAAGCACATTGTATG	4	62522621	62522643	CCCTTCAGAAGCTGTCAGAGTGG	4	62524455	62524477										250	Electroporation	2018-08-07	79		79	25	25	3	3	Deletion	Exon Deletion	>Pole3 GGCGCAGCGGGATCCTGACCCCGCGTTCGTGGCCTGGAACCTACAGGCCCCAGTTCCCTGCCTCAGTAGAGAGCGACTTACGGCTCTCTTCCAGTTGTCACACATTCTGGAGCAGGTTAAACAAGACGGTTACCGTAGCCCTTTGTATGGGAAGGGGATGAACTGAGCCATGCCACACACACACACAATCCATTCATCTACGATAAATACGGCTTTCCCACCCCATTCCTGGGGGTCATGCCTCCACCCACTCTGACAGCTTCTCTCAAAGGACTCACCAAGACCCCCCTCTCTCTCCCCCTACCCTCACACATAGGCACACAGTCTTGTGTCTTGCATTACCAGCAGGTGAATGAGTATCACAAGTTAAGGGCACTGTTCTTAACCACAGCCAACATATCCTGAGATTCTCCTGGTTACTTTGCATATCTCACTAGCTCCCACTTCTGTTTGTTTGTTTGTTTTGGTTTTTTGAGACAGGGTTTCTCTCTGTAGCCCTGGCTGTCCTGGAACTCACTCTGTAGATCAGGCTGGCCTCGAATTCAGAAATTCACCTGCCTCTGCCTTCCAAATGCTGGGATTAAAGGTGTG		Protein	[62522627, 62524461]	2	1834		Non-essential	1	1	0.316456	0.0379747	t	f	2420	0.491322	322	0.14498	POLE3	ENSG00000148229	one-to-one__one-to-one	0.030709	0.50116		t
19025	Pold4	MGI:1916995	JAX	Genotype confirmed	C57BL/6NJ	300	FALSE	GCTGGATGGCAAAGGCAAATGGG	19	4232347	4232369	CCACCCTCTTGGTCTACGTAGGG	19	4232914	4232936										250	Electroporation	2018-08-07	74		74	11	11	1	1	Deletion	Exon Deletion	>Pold4 ATGGATAGCTCCATGGGCCCTAGATATACCCGTCCCCCACCATCAGCTCATAGAGGTAAGGATCATTATCGAGATCTATCTCGAGCCAGACTCTTCTTGCTTGACAGGAAGGACCGTCTAAGTCTGTTCCCACTTCTCCAAGTCAAGGTAGCCCCTACGTAGACCAATGGGTCTTTGCCATCCAGCAGACAGACAGCTCATCGGAAGTGCGAGACATGCTAGCTTCCCTTTTTAGCCAACACACACACACACACACACACACACACACACACACACACAC		Protein	[4232364, 4232931]	2	567		Non-essential	1	1	0.148649	0.0135135	t	f	1733	0.543566	0	0	POLD4	ENSG00000175482	one-to-one__one-to-one	0.1451	0.34167		t
19032	Wdr18	MGI:2158400	JAX	Genotype confirmed	C57BL/6NJ	300	FALSE	CCTCCCAAGTAGTGGAAGGACAC	10	79964647	79964669	CCTGTCTGAAGGCATACTGTGTC	10	79966882	79966904										250	Electroporation	2018-08-07	78		78	15	15	3	3	Deletion	Exon Deletion	>Wdr18 GCAGCTTCTCACAGCCCAGTGCCCCGCCCCTTGATGGCATGGGGTGCACACAGTCAAACTTTCTGTATCCTGCCTCTACAAGTGGCCCTGACCCTGTGGCAAACTGGACATGGGACACCATTTTAACCCACATGGCCTTAGCCTCCCTGAAGGCATACTGTGTCAGCCTAACGGGCTCAGCTGACTTGTCACATTGCTCTCAGTGAGTGGCCAGAGAGAGAGTCAGAGCAGCCTGAGGTCAGGAGACACCTCACCAGGAAGGGGCTTCTACCCAGTGTCCTCAGTGCTGCCCCTGGGGCTTTGACCTAGGTCTGTGCCACTCTACAGTGGCAGGCCCTTTCACAGAAGGTGACAGCAGGGTGA		Protein	[79964653, 79966888]	2	2235		Essential	1	1	0.192308	0.0384615	t	f	10052	0.542877	462	0.0468893	WDR18	ENSG00000065268	one-to-one__one-to-one	0.99271	0.052355		t
19033	Polr2l	MGI:1913741	JAX	Genotype confirmed	C57BL/6NJ	300	FALSE	AGAGTCTGTAGGCCTTGCTAGGG	7	141471637	141471659	CCTCTGGGTATTCGTGTGGATAG	7	141473475	141473497										250	Electroporation	2018-08-07	77		77	20	20	7	7	Deletion	Exon Deletion	>Polr2l ATTTTAAAAAACAGGTGTAGGCAGAAGGCTGTTAAGGATGGATACAGGATGCTATGGGAGAAGACTGGCACATGAGCAGGTGTAACTTCTAGGTGGGGAAAGGGTCACCTGGCTCCTCCCTGAGCATCTAGATACATATTTCAGAAATCTCCAGGCCATTTCCCTATGGCCTGGTGTCAGGTTTCAATCGCTGATTATGTAGATGTGCTCTGGTAACCCCTATCCACACGAATACCAAGGCCTACAGACTCTTCCTTGAGCATGGACAAGTCCAGGCCACAGTGGGCTGGGGGGATGTTCCAGCTACCAGTGCTCACCCTAACTGTAATTGCCATTGGGCTTCACCAACCTTGACTCTTGTGAGTACTCCAGCTACCCTGGACCATAAGGTCCTGTCAGCAA		Protein	[141471654, 141473481]	2	1827		Essential	1	1	0.25974	0.0909091	t	f	3273	0.509624	58	0.0188679	POLR2L	ENSG00000177700	one-to-one__one-to-one	0.00045417	1.791		t
19031	Thoc7	MGI:1913481	JAX	Genotype confirmed	C57BL/6NJ	300	FALSE	GGCCTTAATAAAGTTCCACCAGG	14	13954482	13954504	GGTATATCTGCCTGTCCTAGGGG	14	13954887	13954909										250	Electroporation	2018-08-07	78		78	14	14	4	4	Deletion	Exon Deletion	>Thoc7 TTCAAAAGTAGTTCTCTTAACAATTATTGACTTAGCCTTTCTGATATACCTGAAAATTTCCTCTCAACAACCCATAGAATGCCAATTGTGAGGGTAGAGTTTTACCTAAGACCTCAGCCCCTAATATGCAGATAGGACATTAGTAAAAGAAGAAATGAAGGCTTAATAATTTGATTACTTTTAGCAAAGGAAGGTTTTTTCTTTGTTAAGTTAAATTTAAGTTGCTGCAAAATAATTATATACTAATAATTACATACTGTA		Protein	[13954499, 13954904]	2	405		Essential	1	1	0.179487	0.0512821	t	f	12841	0.421073	972	0.0768866	THOC7	ENSG00000163634	one-to-one__one-to-one	0.0060818	0.41577		t
19028	Ppp1r12b	MGI:1916417	JAX	Genotype confirmed	C57BL/6NJ	300	FALSE	AAGTAGCCAGACAGCATGCCAGG	1	134902127	134902149	ATCTCTACAGTGCTGTAAATGGG	1	134902708	134902730										250	Electroporation	2018-08-07	60		60	22	22	1	1	Deletion	Exon Deletion	>Ppp1r12b ATTTACTGCAATAATATTTATAAAGACAAACAAACAAAAAGCAGGTTTACAGAAAAGTTAAAAAAACAAACAAACAAACTACAACTCCCATGCTTGTGTTCTGCTGTTTGGAAAGTAGCCAGACAGCATAATGGGTAAGCTATTGCAGCATTGTGTTATAAAGGAAAGCGTGTTAGAAATGTTCTCATGTGGTTTTCTAAATGGCTTTGGATGATACAGGAAAGTGTATTTGTAGGTGCAGGCAGATACTGTTCTCTGCCTTTATCACAGCAAGTAGGGAAAACACAGGTTTGTTGTTGTCATTGTTGTTATTGTTGTTGTTGTTGTTGTTGAATAAAGGGC		Protein	[134902144, 134902725]	2	581		Non-essential	1	1	0.366667	0.0166667	t	f	201285	0.431552	489	0.0024318	PPP1R12B	ENSG00000077157	one-to-one__one-to-one	0.00012038	0.31697		t
19029	Snx6	MGI:1919433	JAX	Genotype confirmed	C57BL/6NJ	300	FALSE	GATGACTGAGGCCTTATAAATGG	12	54770464	54770486	CCAAATAACTAACTTTAACGAAC	12	54770852	54770874										250	Electroporation	2018-08-07	79		79	13	13	4	4	Deletion	Exon Deletion	>Snx6 ACACAGGTTTAAAAAAAATGAAATCGCCGGGCGTGGTGGTGCACGCCTTTAATCCCAGCACTCGGGAGGCAGAGGCAGGCGAATCTCTGAGTTCGAGGCCAGCCTGGTCTACAAAGTGAGTTTCAGGACAGCCAGGGCTATACAGAGAAACCCTGTCTCGGAAAAACCAAAAAACAAACAAAAGATATATAATAAAATAAAACAGGCATGGTGGTGTGAGCCTTTGAACCTA		Protein	[54770481, 54770858]	2	377		Non-essential	1	1	0.164557	0.0506329	t	f	49355	0.445061	2115	0.0430263	SNX6	ENSG00000129515	one-to-one__one-to-one	0.49898	0.21432		t
19008	Ubl7	MGI:1916709	TCP	Genotype confirmed	C57BL/6NCrl	55	FALSE	GGTGGTGCTTACATTCTTAGAGG	9	57919161	57919183	CCTACAGTTATGGTAATGATAGA	9	57919244	57919266	GTGCCATTCCTCACACGGTCAGG	9	57920587	57920609	GAAGCGGCAAGGGCTGCTTAAGG	9	57920699	57920721		492	Electroporation	2018-08-08	48	47	47	7	7	3	5	Deletion	Exon Deletion	>TCPR1236_AEAX TCTAGAATTTCTCCAGTGGGCTGTTGATCAGAAGAACCTCTTTCATGTGACAAGATCCCCCTCTGTTGGAACTTTGTTTTATGTACTGAAGAGAATTCATTGAGAGTGTAAATTCCAAGTTTGTGACACAAATGTTGGGGTATTTTTTGTTTGTTTGTTTGAGGTGGTGCTTACATTCTTTAGAGGGTGATGAGGGAAGGGACTCTGTAGACCAAGTTGTACCTGGACAAATGCTGAAGTGATTTGCCTAAGGAATAGAAAAGCCCAGGGATGGGAGCATGTGAAGTGTGGCTCAATGAAGCAGTGTGGAGAGAGAGAGAGAGAGAGAGAGAGAGAGAGACAGAGACAGAGACAGAGACAGAGACAGAGACAGAGAGACAGAGAGAGAGAGAGAGAGCGCGCATGTGAAGTGTGGCACAATGAAGCAGTGTGGGGAGAGAGAGAGAGAGAGAGACAGAGAGAGAGAGAGAGAGAGCGCTTTGTGTGCTAGGTTGAT		Protein	[57919178, 57919250, 57920604, 57920716]	4	1538		Non-essential	0.979167	0.6	0.148936	0.106383	t	f	18990	0.43623	78	0.00415092	UBL7	ENSG00000138629	one-to-one__one-to-one	0.0011746	0.42527		t
19108	Smg8	MGI:1921383	BCM	Genotype confirmed	C57BL/6N	53.25	FALSE	GTGCAAGTGTGGCAATCTGGAGG	11	87083978	87084000	CCTGGGGCCTCCTCACTCATAGC	11	87083951	87083973	CCCTTGTTCTTTATCACTGCGGT	11	87083305	87083327	CTTTATCACTGCGGTTGTGTTGG	11	87083313	87083335		480	Electroporation	2018-08-08	67	54	54	14	14	3	11	Deletion	Exon Deletion	>Smg8 Cas9ZyElectroA_Smg8_19108 TGGTGAGTTGGTAGATGAAAAGTTTTAAGTGGCATGAAGTTTCAGAAAATGTATCACCCTTTATCCTAAAGAGGTTTTGTTGAATTATTAGAAAAGAAAGGTCACCATAATGTGACACAGAAGGGGAAAAAAGTCAAATTTTGACTATTTATTTCTGGGGCAGGGTCTCACTATAGACTACACCTTGAACTCTTAGAGATCCTTCTGCCTCCAACAACACAACCGCAGTTCTTTACATGCACTTCTTGGTTTTTCATATCTTTTAACCATATTTTATACATATATATGTGTGTGTGTATGTGTATATATATATATATATATATACATGCATATATATATATATATATATATAAAGTATATAAACTGTCAGAATGATATAGTTAGGGTTTTTTTAAAAAGACTTATTTTTACTTATTTACTCACAGAGCTCTGCCAGCCTATGCTTTCTGAGAGCTGGGA		Protein	[87083311, 87083330, 87083957, 87083995]	4	684		Non-essential	0.80597	0.272727	0.259259	0.203704	t	f	9043	0.44963	392	0.0443238	SMG8	ENSG00000167447	one-to-one__one-to-one	0.0072559	0.29048		t
19107	Dnajc12	MGI:1353428	BCM	Genotype confirmed	C57BL/6N	53.25	FALSE	GAGGGCAGCTTGCAAGAGCCAGG	10	63396954	63396976	CCACCCCAGGGCACGTGTGAAAC	10	63396928	63396950	CCGCTTGTTGTAGCATATTACAC	10	63397779	63397801	CCAGAGCAAGAGTTTAGAAGGAG	10	63397750	63397772		480	Electroporation	2018-08-08	67	56	56	10	9	3	6	Deletion	Exon Deletion	>Dnajc12 Cas9ZyElectroA_Dnajc12_19107 TCTCTGTGAGTCTGAGGCCAGCCTGTTCTACATAGCAAGTTCTAGGCCTGCCAGGACTACAAGTTTTTTGACTTGCAGTTCATTTTTGCCAGCCAGTGAAGTGTTAATATAACAATATTTTTATTTGTAACCAATGCTTGTCTTTATAAGAATTCTCTTAATTCATTTTATTTATTGTGCTCCTCACCCCCATGGTGGTAGCAGGAAGTGTAAATAGCATATTACACTTCCTGCTACCATTTCTGCCTTACTCTAAGATTTCTCAGAATTGTGCTTATCAGGTTGCTCACGTGACTGAATTTTGGACCACTGAAAGTTCTTCTTGAATCTGAAAAAAAT		Protein	[63396934, 63396971, 63397756, 63397785]	4	851		Non-essential	0.835821	0.5	0.178571	0.107143	t	f	28134	0.431009	868	0.0310721	DNAJC12	ENSG00000108176	one-to-one__one-to-one	2.0723e-06	0.79158		t
19106	Zfp654	MGI:1919270	BCM	Genotype confirmed	C57BL/6N	53.25	FALSE	TTCAACTCTAGTCTCCCTTAAGG	16	64787593	64787615	CCTGTAGTGTAAAATGTTTGCAA	16	64787551	64787573	CCTGTGGGTTACACATGTTAATG	16	64784395	64784417	ATCTCACTTCATAGTGGTTGTGG	16	64784340	64784362		480	Electroporation	2018-08-08	67	56	56	13	13	2	5	Deletion	Exon Deletion	>Zfp654 Cas9ZyElectroA_Zfp654_19106 CCAGCAAGCTTATTATTCTTATACTTTATTAGATTTGTATAATGCCTCTTTCATATCTGAGTAAATGTAAAGCACTAGCATATGTAATAATAGCAATAATAACAATAGTATCACCATCATTATAAGTACTAGCTAGTATAATAGCATTTGCACTGATTTTAAAACACAATTACTTCCTAGCATCTGTTTGAAATGACATGCATTTACTCTCCGTCAGAGAATGAGAATGAGCCCTTAAGGGATAAAGCACTATTTTACACATTTCCTTTAAATCCACCAACAAATAAATTCACGAGTAGTTTGCACAAGCTTATGAACTTTGGGAAGC		Protein	[64784357, 64784401, 64787557, 64787610]	4	3253		Non-essential	0.835821	0.4	0.232143	0.0892857	t	f	71306	0.376813	955	0.0134305	ZNF654	ENSG00000175105	one-to-one__one-to-one	0.99753	0		t
19234	M6pr	MGI:96904	UCD	Genotype confirmed	C57BL/6NCrl	204	FALSE	CCCCTTCTTTGATACCAAGTTCA	6	122312763	122312785	CCGTGCTTTATGGAATTGGTCTA	6	122313507	122313529										1296	Electroporation	2018-08-08	49	49	40	9	9	1	6	Deletion	Exon Deletion	TGAGTTTACTTTAGGTTTAATGTGGAAGGGGTGCGGTACAGGCTCTAATGTGAACTTTAGCAACTCTTAGTTTTATTTGGCTGTAATACATCCCCCTTGGAATTGGTCTAGACTGTAGCTCACAGTGCCCAGTTCAGAGCTGCTCAGGGCACCTCTGTGCTTGAAGACAGTGCGAAACTTTGATAAAGAGAATGTAAGATTGGACACACAGTTCAAGGTAGAGCATTTGCCCACATGCACAAAGTTCTGACATTGATCCTTAATACCACAAAAAAGGAAGACAGAAGAAAAGGATGGAAAAGGAAATATGACTATGACTGACTGAGAATGATTGACTCTAGCCAGAATTTTACACAGTCTGCAGTCCCTGCCAGTCACCCAAATACTCAACCAGTTCCATACCAGCCACNGAAAAGAACATGTGAGCAAAAGGCCAGCAAAAGGCCAGNAACCGTAAAAANGCCGCGTTGCTGGCGTTTTTCCATAGGCTCCNCCCCCCTGACGAGCATCACAAAAATCGACGCTCAAGTCAGAGGTGGCGAAACCCGACAGGACTATAAAGATACCAGGCGTTTCCCCCTGGAAACTCCCTCGTGCGCTCTCCTGTTCCGACCCTGCCGCTTACCGGATACCTGTCCCCTTTCTCCCCTTCNGGAAGCNTGGCGCTTTCTCATAGCTCACNCTGTAGGTATCTTCANTTCNGTGTANGTCGTTCGCTCCCNGCTGGGCTGTATGCACNAACCCCCCGTTCAGCCCGACCGCTGCGCCTTATCCGGTAACTATCGNCTTGAGTCCAACCCGG		Protein	[122312769, 122313513]	2	744		Non-essential	0.816327	0.166667	0.225	0.15	t	f					M6PR	ENSG00000003056	one-to-one__one-to-one	0.0092215	0.38635		t
19235	Mgst2	MGI:2448481	UCD	Genotype confirmed	C57BL/6NCrl	204	FALSE	TGACCAAGAACATGGAACTGGGG	3	51663886	51663908	CCCTCATGAAACATCCAGTGAGT	3	51664742	51664764										1296	Electroporation	2018-08-09	50	48	40	14	14	1	6	Deletion	Exon Deletion	GTGTGCTGCTTTGGGAGANNCATCTCTCTTGAATAGTCATAGAGGAGAAGACAGAAGCCACAAACTCGGAGTGGGATTTTACAAGAGGAAGCTATTCCTTTTGAAACACCAGTGTGTCAGAAGTGGGTGTTGAGATATTAAAGGGAGACAAAGCATGCTTGAGACAATGACCAAGAACATGGAAACATCCAGTGAGTGATGCTTGACCAATTTTAGATCATATCTAATAGGGTTTATTTACCCAAAAGGCTGCAACTTAGGAAGAAGAGTGTCCTTGTCTCTTCAGCATGGTGGCTGATCATCGAGACCTCTCTAGCCCCCGTGAGAGCTCAGTAGACTCAGGTGGAACCAAGGATTTCATACTTTCTTTTCTCCAAGAATCATTTCCTAAAACCTGAAGCATGTAAGGATGAGACATCCAAAGTCACGA		Protein	[51663903, 51664748]	2	845		Non-essential	0.8	0.166667	0.35	0.15	t	f					MGST2	ENSG00000085871	one-to-one__one-to-one	0.078275	0.36068		t
19010	Fbxw10	MGI:3052463	TCP	Genotype confirmed	C57BL/6NCrl	55	FALSE	TCAGGAGATTCGACTTCAGGTGG	11	62852793	62852815	TAGAATATTCAGCGGCCTAGGGG	11	62852829	62852851	CCAAAATGTCGCCTTATCCATAT	11	62853478	62853500	CCCTTCAGCCAGCCTGATGGGAT	11	62853550	62853572		492	Electroporation	2018-08-09	46	46	46	18	18	2	11	Deletion	Exon Deletion	>TCPR1239_AEAV GCCCATCCTGTAGCTTCAGCAATGGTCGATGTTTTAGCAGTCTTAGTATTTTTATGATGCTGGTGACTGAACCTAGGATCTCATACTTGCTAGTAAATGCTTTGCCTGTGAGCCAAACCTCTAACCTGGCAATTTTAATTCATTCTACTTCCTGATTCTTAAATTGCTTCAATTTTTTTCACTAAAGCATTGTGAGTGTGTGTGTGTGCCCCTCCCCAGTGCTGGAATTGCAGATGGGTACCATTGCACCTGGCTTTTAAGTTGATGTTTGGGATCAATACCCAGGTCTTTATGTTTGTACAGCAAGCACTTTATGGACCCAGCTCTCTCCCCAGTCCTCACCGGCACATTTTACAGGAAATTCAGGAGAAGATGCCATCTCAGTCTTTGCTGCTATAAATATCTTGAGCTGAAAAGCAACTGTACATTTGAATCAGGAGATTCGACTGATGGGATGGTTCTGTGGATGTGGGTGCCTGCTACAAAGACTAATGACCTGAGCTCAATATCCTGACCCTACAGGATGAAAGAACAAGTTTCTGCAGGTTGTCCTGGGACCACACATGCGCCTTGGCATAAGTGTCGTTCCCCCCGCCCCCACAACATACACAAAACAAACAACTATATGAAGAAATTCTTTTTTAAACAGAAATCTCTCAGGAGCACAGGGGTTCCCTCACCCTCAGAGGACTGGGGCTCCAGCTCAGCGGTCTAGTATTTGTCTAGCACGTGCAAGGCTCTGGGAAGTTTAGGTTGTGAGACAGTCAACTGTCATTAACTAATGAAAGCATCATCACACACGGGAGAGAGAGCACATTACTCTGCACTTTAAAGACTATAACTTA		Protein	[62852810, 62852846, 62853484, 62853556]	4	746		Non-essential	1	0.181818	0.391304	0.23913	t	f	30397	0.447544	114	0.00377508	NO ONE-TO-ONE ORTHOLOG						t
19009	Ebna1bp2	MGI:1916322	TCP	Micro-injection aborted	C57BL/6NCrl	55	FALSE	TCAGTTATATGTGCAATCAGTGG	4	118621907	118621929	CCATGCCAGTCGCCTAGGCAAAT	4	118622317	118622339										492	Electroporation	2018-08-09	42	42	42	17	17	0	0					Protein	[118621924, 118622323]	2	399		Essential	1	0	0.404762	0	f	t	6978	0.488392	629	0.0927865	EBNA1BP2	ENSG00000117395	one-to-one__one-to-one	1.3668e-09	0.72613
19007	Plek2	MGI:1351466	TCP	Genotype confirmed	C57BL/6NCrl	28	FALSE	ATCCTCTAATTGGACACCTTGGG	12	78896897	78896919	CTGACTACCTATGAGTGCAAGGG	12	78896785	78896807	GCACTCTGTCTTAAGCGGAATGG	12	78895849	78895871	CCCACCAAACAGGTGACCATTAC	12	78895786	78895808		492	Electroporation	2018-08-09	47	47	47	12	12	3	12	Deletion	Exon Deletion	>TCPR1235_AEAW TCATAATATCCCTTGGGACAGTGAGCCAACCATGCCTTATTCCCCATTTCTAGTATTAATTTAAATGAAGACTGTTAAGTTCAAAAGCAAAACAAGTTGGTTGTGAATATACTGGTGACCACAATTAGACTTGACTTGTCTAAGAGAGGCCCCTGGCTTTGATCCCCACCACTGAGGCAGTGGGCCTGATCTACTACTTCCACAGTTGGTTTAAGAGCTCATTCAGCTGTCCAAGAACTCAGTGAGCACCTCACAACATGTACTGTTATTATCTATCAATTTTAAAAGGAAAACAAAAGGGACAGTTATTGAGTGCTTGTTGAATGTCATGCATTGTGCCAGGTGCCCGGCAGAGGTAAATAAGAATAAACAAAGTCTCA		Protein	[78895792, 78895866, 78896802, 78896914]	4	1122		Non-essential	1	0.25	0.255319	0.255319	t	f	18274	0.463008	95	0.00525588	PLEK2	ENSG00000100558	one-to-one__one-to-one	5.2858e-09	0.78123		t
19035	Rgs8	MGI:108408	Harwell	Genotype confirmed	C57BL/6NTac	6.25	FALSE	TATTGACCTATCTTGGTTACTGG	1	153672130	153672152	CCTGCTTAGTGTGTTGAGGCTCT	1	153672261	153672283	CCTGATTCTACGTACTTGACAAC	1	153671128	153671150	CCCATTGCGCCTTGAGCCGAGGC	1	153671090	153671112	50		Cytoplasmic Injection	2018-08-10	48	42	42	14	14	2	6	Deletion	Exon Deletion	GGAAGGGCTCCACACCTATCATTAGTATTTCCATAGTGAAAGAAGGTGTGAGCACAGCCCTTGCCACTGCTCTTGCTGACGGAGTCTTCAGGAGGCCACCTGGGAGTGGGCAGGGCAGCAGGTCCAGGGGCCCTTCACAGAGCTGGCAGTTGTGGCCATGGCATGACAGCCCCTTCCTTCTGTCCCCACCCACTGCAGGAACAAAGGCATGAGGACTCGACTGGGGTGCCTGTCACACAAATCAGACTCCTGCAGTGACTTCACTGCCATCCTCCCTGACAAACCCAACCGTGCTCTCAAGTGAGTAGCAGGGCTCGCCTTGCATTCCTGGCTACCCACACTCTGGGGTGTCTTTGGGACCTTGTTCTCTAGCGAGTTGTCTACCAGATAAACCATAGGACAAAAACGTCTTGGTCCCTTGGCAGCTCCTTCTCTACCCTTGCATGTGAGTGATAAAAAGGCATAGATCAGGAGGGATGCCTCAGTCTCCTAAGAACCCATCCTGCCCATTGAGCCGAGGCTAGGCACTAGTGTGTTGAGGCTCTGGATTCAAATCTTGAAACAGGGTGTCTTATAGCTTAGGCTGGCCTCAACTTTGCTATCTAGCCAAGGATGGCCTTGAACTCGGGATTCTCCTGACTTTTTTTTTTTTTACCTGCCACCTTCCAAGCACTGAGAGCCACAGGCATGGCTCACTGTGGCTGGAGGCTCAGCAGTTTTGACCAGAGAGGATTCAGTTTAGGTAGCTGGAGCGATGAGCTGACCGGAAGCAGAGGGTCTGGGTTCCAGGTGAGGTCTCAGAAGGGAAAATGATCCCTTTCCCCCATGC		mRNA	[153671096, 153671134, 153672147, 153672267]	4	1171		Non-essential	0.875	0.333333	0.333333	0.142857	t	t	47299	0.478002	138	0.00292994	RGS8	ENSG00000135824	one-to-one__one-to-one	0.30184	0.23903		t
19109	Etf1	MGI:2385071	BCM	Micro-injection aborted	C57BL/6N	53.25	FALSE	AGTTAGTTCTAGAGATAAGATGG	18	34910423	34910445	CGTGGTAGTTTCCACTCTGCAGG	18	34910374	34910396	CCACCCCAGAGCCTCACTCTGAA	18	34908834	34908856	CGTAGCTTCCTGAGTTATAGAGG	18	34908883	34908905		480	Electroporation	2018-08-10	49	41	41	3	0	0	0					Protein	[34908840, 34908900, 34910391, 34910440]	4	1600		Essential	0.836735	0	0.0731707	0	f	f	29223	0.427129	657	0.0226364	ETF1	ENSG00000120705	one-to-one__one-to-one	0.996	0.079619
19238	Nol3	MGI:1925938	UCD	Genotype confirmed	C57BL/6NCrl	204	FALSE	CCATTGACCGGGAACGGAAACGG	8	105279007	105279029	CCGCCTACTGCTGTTGGTGCAGA	8	105279152	105279174										1296	Electroporation	2018-08-12	50	49	40	14	14	1	4	Deletion	Intra-exon deletion	GCGTTCTGGGCCCCTGGCCTCTAGGTCTTGCGCTGAGCAACCATCCAGACTCTGATGTTGAGGTGAACTTAGATAACTCCTGGTCAGCGTAGAGTAACGCAAATTACGCCCCGCCCCCTTCTCTCCTTCTTGACACAGCAGAAATGGGCAACGTGCAGGAGCGCCCATCAGAGACCATTGACCGGGAACGGACTGCTGTTGGTGCAGAGCAAGGGCGAGGCAGCCTGCCAGGAGCTACTGCGCTGTGCCCAGCAAACAGTGCGCATGCCAGACCCGGCCTGGGATTGGCAGCACGTGGGGCCCGGTGAGCACCAAGAGGGTGGAGCCTTGATGAATCGAAGGGCGTGGATTAGGGGCAGGGCGAAGCAAAGGGTAAATGGAGGGCAGAGAATTTGGAGGTAACCACAGAGGGGTGAACTGAACCTCAAGTACTCCCTCTTCCTTCCCAGGCTACCGGAACCGCAGCTATGACCCTTCATGCCCAGGCCACTGGACGCCAGAAGCACCCAGTTCAGGGACCACATGTCCTGAGCTGCCAAGAGCGTCAGAGCAN		Protein	[105279013, 105279158]	2	145		Non-essential	0.8	0.25	0.35	0.1	t	f					NOL3	ENSG00000140939	one-to-one__one-to-one	0.0001992	0.84818		t
19239	Ccn3	MGI:109185	UCD	Genotype confirmed	C57BL/6NCrl	204	FALSE	CCTCTTCCTGCGAAAGCGATGCC	15	54745977	54745999	GTGGAGAGCTTTCAATGTACCGG	15	54746548	54746570										1296	Electroporation	2018-08-12	58	58	40	5	5	1	1	Deletion	Exon Deletion	TGGANGCAGAGGGGGANTATAGACCTGGGGGTAAGCTCATACTTCCATCACCCCAAGTGTTCCCCTGGAGCTGGCCAAACTCTGGCCCTTAACTCTGTTTTCATCCCTTCTCTAGGCGGCAAGTGACCTACCTGCACGGTGCATGTTTCCTCTCAGCCTGATACCCGGTAGAGGCTCATGTTCTGCCTGCTAGGGCTGTTACAGGCTGGAGATGGGACTGCCCCTTCACCCAGGTCTGGCTGAGCGGCGAGCGCCACCCGTGCAGGTTTTATAGTGCGCTCCAGGGACGCAAAACCGGTTGGCTGCACTGGGAGGAGGGGGTGGGGTGGGGGGA		Protein	[54745983, 54746565]	2	582		Non-essential	0.689655	1	0.125	0.025	t	f					CCN3	ENSG00000136999	one-to-one__one-to-one	0.0066442	0.40919		t
19240	Npas2	MGI:109232	UCD	Genotype confirmed	C57BL/6NCrl	204	FALSE	GCTTTGCCCCGAGAGAGTCTGGG	1	39292314	39292336	CCACCCACGAGATGCATGGCCTT	1	39292966	39292988										1296	Electroporation	2018-08-13	50	47	37	8	8	1	4	Deletion	Exon Deletion	GGNNTAGAACCCAGGATGACACACAGAGGTAGGAAGCTCACACCCTCTACCTGTGAGCTCTACCGCCCCGCCCTTGGAATTTTGAGAATCCTAGATTCCTGAAGTGTTTTCACCTTGCTTTAACCTTGTAACTTGAGGAGATACTAACAGGCCAGTCTTTGTTCCTTCCCTTGTGGGTGCTGCTGCCTGGTTCTAGCTGTTTTTGCTTTGCCCCGAGATGCATGGCCTTGTCTGAAAAAAAGCAGCAACAGCAAACGAAAACAAAGAACAAAAAAAGGAAATAGTTCAGTCAGTAAAGCGCTTGCCTCATAGGCATGAGGACTTGATGTAGTCCCCAGAACCCACATTTTTAAGAAAGCATGCATAGTGACACACATTCCTAAGTCCAGCACTTGAGAGAAGAGACGGGCAGATCTGTGGGACCAGCTGCCTAGTCAGCCAGCCTCATCTATGTTGTAAGCCCTGGGACAAAAGAGAAACCCTGTCTCA		Protein	[39292331, 39292972]	2	641		Non-essential	0.74	0.25	0.216216	0.108108	t	f					NPAS2	ENSG00000170485	one-to-one__one-to-one	1	0.042405		t
19241	Pdlim7	MGI:1914649	UCD	Genotype confirmed	C57BL/6NCrl	204	FALSE	GTAGTAACTACGACTTCAAGGGG	13	55508464	55508486	CCGGCACAGACTGAGCGGTAGCA	13	55508109	55508131										1296	Electroporation	2018-08-13	50	46	40	5	5	1	2	Deletion	Exon Deletion	GAGCCCNGCCTGTTCNGAGCAAACCACAGAAGGTAGGTTATACAGGAGATGTCCTGGCTGAGAGAGGGAGGGGCTTAGCCTGGGCTAACCTACCACCCCTGGCCCAGCCTTGGGACCCTCTCTCTGGCTAAGGGCAGACGCCAGAACAGGCAGGGTCTGGGGAACATGAGAGTGGAGCTAGGAGCTGCCGCACGGTCCGGGCGCCACACGTGCCTGCCTGCCTATCTGTCTGCCTGCTTCTTCCCACAAGCCTGTGCTGTGTGTGCCTACCCACCCTTGGTCACCCTTGGTCCAGAGCGGGTTGAATTCATCACTTCCCAATGGGCCCCTTAAAACTCGTTGCTACCTCGCCTCCCTCTCCACCACTCTGATTCCCCCTGTCATTCTTCTCCTGTGTCTGTCCCTTTATCTGTCTATCTGTCTGTTTCCTTCACAGGTGNNNNNNTCTGACA		Protein	[55508115, 55508481]	2	366		Non-essential	0.8	0.5	0.125	0.05	t	f					PDLIM7	ENSG00000196923	one-to-one__one-to-one	0.70838	0.18552		t
19036	Kcnip1	MGI:1917607	Harwell	Genotype confirmed	C57BL/6NTac	6.25	FALSE	GAAACTCCGTTGTTCCTTCTGGG	11	33644225	33644247	TGAAACTCCGTTGTTCCTTCTGG	11	33644224	33644246	TCAGCTGGCCACTATTAACATGG	11	33644992	33645014	CAATTGGACAATTACCTCCCAGG	11	33644956	33644978	50		Cytoplasmic Injection	2018-08-13	49	44	44	11	10	2	2	Deletion	Exon Deletion	>H-Kcnip1-DEL993-EM1-B6N CACAGGGTGGTATGACCTCAGAGGAGCCCAGCTGCCTTCTGGGATGCTTTGAAAGATCTCATACTCCAGCCTGGATATGGAGTTTGAGTTTAAAGTTTACATCTTAGAGCACAATCTTATTCCCAAATCACTGGGTGGAGTTGAGCAGAAGAGCTGTTCTGGTTGCCTCCTGCTAGAGCTTGGTCAATTGACCTACAGCTTGACTATGTTGGTCCTGAGTCTGATTTGCTCCCATTGGGCATTCTTCTTTCTAGTGCTGAAGAGGCTTTACAAAGTCAGATTAACGAAGGCACCGGACCCCCACCACCTGTCCAAGTAGGAACAGCTCCACAAGGCAAGGTATCCTTCCTCCTGTGGCCTTCTGGTGTCATCTGTCCACAGGTGTCACCTGGACAGTGCAGAACACCTCTCCCGGGG		mRNA	[33644241, 33644242, 33644973, 33645009]	4	768		Non-essential	0.897959	1	0.25	0.0454545	t	f	363814	0.461505	1437	0.00395198	KCNIP1	ENSG00000182132	one-to-one__one-to-one	0.0042091	0.39285		t
19044	Wdr70	MGI:1921020	JAX	Genotype confirmed	C57BL/6NJ	300	FALSE	CCCTGTATCACAAGATCCCCAGC	15	8082302	8082324	CATCTGGAATGGAATCCCCCGGG	15	8082738	8082760										250	Electroporation	2018-08-14	75		75	15	15	4	4	Deletion	Exon Deletion	>Wdr70 GTGTGTTGCCTGCTTGCCTTTTGGGAACCAAACATGGGTCCTTTGTAAGAGGTCTCACTATGTGGCCCTCTGTCACCCAGGCTTGCCTCCACCATACAGAGATCTACCTGCCTCTTTCTCCCTAGCTTTGGGCTTAACCGTGTGTGTGCCACCACACCATCCTTTACTGTTGAGCCACCTGTGGCTCTGCCTCTGCTTCCCGGGTTTTAAGAGAAAGTGATGTAGAAACACTTGTCCCATGCATTTTGTTGAAGTAGAAGCCATTCATTGTAAAGTTTGTTTTTGGCTCCTCTTGATGGCTACGTTGTATAGGCAGGCAGGCAGGCGTCCAACACTGTTCTAGGGATGTGCCAGGTTT		Protein	[8082308, 8082755]	2	447		Essential	1	1	0.2	0.0533333	t	f	226155	0.419995	1931	0.00854591	WDR70	ENSG00000082068	one-to-one__one-to-one	1.5777e-09	0.5255		t
19045	Zbtb44	MGI:1925123	JAX	Genotype confirmed	C57BL/6NJ	300	FALSE	GGGCATCTAAAAAGCAGCCTGGG	9	31063959	31063981	CCTTCAGGGTTGTTGTATGGGGG	9	31064352	31064374										250	Electroporation	2018-08-14	76		76	25	24	3	3	Deletion	Exon Deletion	>Zbtb44 TAGATCTGCCTGCCTTAGACTTGAGTGGTGGGATTAAAGGCACTTGGCACTATGTCTGGCCTGGCACAAAGTCTTTTGTATTTTAAGCAGGATTGCAAAGCACAACGTTTTTGCCTGCCTGCCTGCAACCCCCCGTGCCGCCCCACTGTAGGAACTGATGAGAGTTGGCTTTTTAGATGCCCTTCACCTCTTTAATTCCCTCCTTTCTTCTGCTTTAACTTAGACCCTTATTTCACCCTTTAAAACCTGTGACAACTGTCTTCTTGTAGAATAAATTCTCAACTCCCACAAAAAGTGTCTAAAACTACTCATATAGGAATTTTCTCTTCCCAGTCCAATTTCTGATCATACTCTCCACGCCTCAA		Protein	[31063976, 31064369]	2	393		Non-essential	1	1	0.328947	0.0394737	t	f	45242	0.401485	444	0.00985725	ZBTB44	ENSG00000196323	one-to-one__one-to-one	0.99929	0		t
19046	Zfp507	MGI:1916378	JAX	Genotype confirmed	C57BL/6NJ	300	FALSE	CATGAAAGCAACAGGCGCTGAGG	7	35793291	35793313	CCTCCTTGAGATTCTAGAACTAA	7	35795843	35795865										250	Electroporation	2018-08-14	78		78	20	20	2	2	Deletion	Exon Deletion	>Zfp507 CACAGGCCCAAGGATGGCTGTTTCTTTAAACAAAGAATCATGTCTCTTTAGTTCTAGAATCTCAAGGGTTTCTTTAAACAAAGAGTCATGTCTCTTTAGTTCTAATTGCAAGGGATTCATGTTTTCCTGTGTGTGTGTGTGTGTGTGTGTGTGTGTGTGTGTGTGTG		Protein	[35793308, 35795849]	2	2541		Non-essential	1	1	0.25641	0.025641	t	f	30661	0.442875	509	0.0167093	ZNF507	ENSG00000168813	one-to-one__one-to-one	0.057483	0.26202		t
19113	Angptl8	MGI:3643534	BCM	Genotype confirmed	C57BL/6NJ	106.5	FALSE	CCTGTGGACCTTAGCATCAGCAG	9	21835541	21835563	CCAGCCTGTCGGAGATTCAGGTG	9	21835795	21835817										480	Electroporation	2018-08-14	61	54	54	13	13	2	8	Deletion	Intra-exon deletion	>Angptl8 Cas9ZyElectroA_Angptl8 _19113 CCTGAGTTCTAGCAGCGTGATATCAGCATGGCCTGCTTAGCCATCAGTCTGATGCAATGGCTGAGCCTCCGCCAGGCCCTTGTGCAACCATGGCCGGTTAACCATTGACCAGGGGGGTCAATGGCAGCCTATGGAAATAAAAGGCAGCCGCAGCGGCCCGGGAACCACACCCACGAAACTGTCAGCCATGGCTGTGCTTGCTCTCTGCCTCCTGGTGAGCACTGGAGCTGGGTGTTGGTGGCAGGTAAGAGTCTGAGGAAATGGTAAACCCAGAACAGAGGAAACATACCCTGATGACACACCATCCTTGAGCAGGTGGAAGAGGACGCTTTACACCTTCGAGCTGAAGCCACAGCCCGATCACTGGGGGAAGTGGCCCGGGCCCAGCAGGCTCTGCGGGACACTGTACGGAGACTACAAGTGCAGCT		Protein	[21835547, 21835801]	2	254		Non-essential	0.885246	0.25	0.240741	0.148148	t	f	1838	0.552231	0	0	ANGPTL8	ENSG00000130173	one-to-one__one-to-one	6.8776e-12	1.609		t
19101	Spc25	MGI:1913692	JAX	Genotype confirmed	C57BL/6NJ	300	FALSE	ATTACACTCTCAGCCTTTAGAGG	2	69197000	69197022	AGGTTGACTTTGCTACAGAATGG	2	69205255	69205277	GGGCCCCAAATACATCTATGTGG	2	69196973	69196995	CCACATTTTCGAGTTTATGTCTG	2	69205231	69205253		250	Electroporation	2018-08-14	78		78	12	12	3	3	Deletion	Whole-gene deletion	>Spc25 CTTGTATATCAGACTGGTCCTGACGTTGGCTGACCTTTACCTCAGATTCTCCTGCCCCCAGCTGGAAATGTTGGAATTAAAGTCTGCCTTTATGCTAGCTGAGTTGCTCAATTATTAACCATTAGCTCCCAGGAAGTTCTGTCACCCAGGAGAGATGCTACTTATTAGGGCCCCAAATACACTTCCTGGGAGCTAAAACTCTGAGAACACAGTTCTTTGTATTTCCTGTGCAAATGTGATTACCCTAGAGAACTGGAAATGGTACTGTCAGCAGTTCATGGTTACTTTA		Protein	[69196990, 69197017, 69205237, 69205272]	4	8282		Essential	1	1	0.153846	0.0384615	t	t	12300	0.399431	298	0.0246261	SPC25	ENSG00000152253	one-to-one__one-to-one	0.025506	0.36001	t	t
19043	Rell1	MGI:2140767	JAX	Genotype confirmed	C57BL/6NJ	300	FALSE	CCAAGGGAATCAATCTGAACAAG	5	63930413	63930435	ACTCCAAATTTATCTGACATAGG	5	63930719	63930741										250	Electroporation	2018-08-14	80		80	10	10	4	4	Deletion	Exon Deletion	>Rell1 AGTGCTCTGTCATCCAGTGAGCAGAGATGAGGGACTCTGCTCAATAGTCCATCTTGTGCTAGCCATTACTCTCAGCGAAGACTTGCCTGACCCCAAATGCCAATAGTACCCAAGGCTAGAGGCCAGCTCCGGCTGGACACAGTACCAAGGCGGGCTTAACTTAGAATTACAGTGTTCATGTTTTAAAACCTTGTGGATGTGAGCTGTCAACACACAGAACCCAAGCTTCTTAGGCTTGACCCACACCCACACCCACACCCACACCCACACCCACACCCACACCCTACGTCCTGACTT		Protein	[63930419, 63930736]	2	317		Non-essential	1	1	0.125	0.05	t	f	60001	0.459192	916	0.0153172	RELL1	ENSG00000181826	one-to-one__one-to-one	0.95869	0		t
19112	Cdc42bpg	MGI:2652845	BCM	Genotype confirmed	C57BL/6N	53.25	FALSE	GGCCACTTCCTGGGCATGGTGGG	19	6309930	6309952	CCTTAGCTCTGCTTAAGAGCTGG	19	6309909	6309931	GAGTGATGTGTTACCCATTCAGG	19	6310515	6310537	GCTCAAACCTACCCAACTCATGG	19	6310484	6310506		480	Electroporation	2018-08-14	61	50	50	13	13	2	6	Deletion	Exon Deletion	>Cdc42bpg Cas9ZyElectroA_Cdc42bpg_19112 CCCTGCTCTTCAAACCTGCTTCAGACGGCCTGTTTCCGGGAGGAGCGAGATGTTCTAGTGAAGGGAGACAGCCGCTGGGTGACTGCTCTGCACTACGCCTTCCAGGATGAAGAGTACCTGGTGAGGATCTTTGAGTAGTGGAGGAGCCTTGCCAGGGATAAAAGAAAAGGCCGCTCTTTCACCATCTCCTGGCCTACACCCTCCTTCCTTAGCTTTCAGGGGACATCTGACTCCTGCACCCCCAACGTGCACACACACAGGAATATGAATGAGCATGTATGCACAGGAAAATGTGTGAGCATTACACACACAGGAGCATTGTGAGCATGTACACACACAGGAGCATGTGTGAGCGTGTACACACAGGTGCATGTGTGAGCGTGTACACGGGACAGGAGCATGTA		Protein	[6309926, 6309947, 6310501, 6310532]	4	606		Non-essential	0.819672	0.333333	0.26	0.12	t	f	19197	0.561859	655	0.0344773	CDC42BPG	ENSG00000171219	one-to-one__one-to-one	4.5623e-26	0.6674		t
19243	Ptprc	MGI:97810	UCD	Founder obtained	C57BL/6NCrl	204	FALSE	AATCTCTAAACAACAGGACGTGG	1	138099884	138099906	CCGTAAGTCCATGTGAGCACTAT	1	138099379	138099401										1296	Electroporation	2018-08-14	49	48	40	9	9	1	1					Protein	[138099385, 138099901]	2	516		Non-essential	0.816327	1	0.225	0.025		f					PTPRC	ENSG00000081237	one-to-one__one-to-one	1	0.11451
19242	Ptp4a3	MGI:1277098	UCD	Genotype confirmed	C57BL/6NCrl	204	FALSE	CCCCATGTTGGTTCACCCATTGG	15	73755097	73755119	ATCCGCTCTACCTAAGACCCCGG	15	73755519	73755541										1296	Electroporation	2018-08-14	50	49	40	11	11	2	7	Deletion	Exon Deletion	CTCCTTCCTCTGTCACAAGAGGGACTTGGGTTAGACTCAGGACAGACACTTAAATTGGTGGTGGCCTCCCGGAGCTGTGCTGTTTGGAGGCAGAGACCCAGAGAGCTTCTCTCTATCATTTAGCACCTGAAGACCCCATGTTGGTTCACCCCCCGGGGTCCCCGGGCAAGGTCTTTCTTTCACAGCCTGGCAGGGAGGGCTTCCTGCTCTGATCCAGTCACTGCACCTCATGCAGAAAAAGAGCTGCCGCAAAGACATCCTGGTCATCCAGGCTTGACCCTTGCTTGAGTCACAGCTGCTCACACTAGATGGAAGTGAGCCAGGCAGGAGAGCGCCTGCCGACACCCCTATTGCAGGAGGCCTGGTGTGTGTGTGTGTGTGGACTCATTCAGTATGCTCATAGTTCTTTTTCTAGGTGCTTAGGCACAGAGAGGTTGTCTGCAN		Protein	[73755114, 73755536]	2	422		Non-essential	0.8	0.285714	0.275	0.175	t	f					PTP4A3	ENSG00000184489	one-to-one__one-to-one	0.045489	0.43387		t
19111	Gpr62	MGI:3525078	BCM	Genotype confirmed	C57BL/6N	53.25	FALSE	GCACAAGTGCGCTAAGTAGAAGG	9	106465563	106465585	CCACGAGCAGAGTGCCGTTGCCC	9	106465616	106465638	CCTTGCGGAGTTCCTGGAGGCGC	9	106464734	106464756	CCAGGCTTGCGATGTGCAGGCTT	9	106464777	106464799		480	Electroporation	2018-08-14	61	54	54	15	15	3	11	Deletion	Exon Deletion	>Gpr62 Cas9ZyElectroA_Gpr62_19111 AAGCCTGAACGTTCAGATGGCCAACGGCTCGGGGCTCAGCGTCACCGAACTCGCGGGCTCGGTGGGGTTTATCCTGGCGGTTCTCGTAGAGGTGGGGGCCGTGCTGGGCAACGGCACTCTGCTCGTGGTGGTGCTGCGCACGCCGGACCTTCAAGATGAGGCACCAGAACAGGCCCGAGAATTGGCAAGACAGACCCCGAGTGTGTCAGAGGCCACCTGAGACATTTCTTCTGAGTTGGGGAAAGGAGGGTGAGATCAGGTTGTAGCTGGTACTCTGAAGGTCGCTGGAATGGCAGAGGGGGTGGTACTTAGCCTGGTGAGGTTTTCTCAGGAACCTGATCCTGTACTCAGTCCTATCTTTCCCAGGGG		Protein	[106464740, 106464783, 106465580, 106465622]	4	882		Non-essential	0.885246	0.272727	0.277778	0.203704	t	f	1977	0.629742	1020	0.573678	GPR62	ENSG00000180929	one-to-one__one-to-one	0.26246	0.28169		t
19047	Tex36	MGI:1921058	JAX	Genotype confirmed	C57BL/6NJ	300	FALSE	CCCTCTTGACAGGTGAAAAGACC	7	133601821	133601843	CCCTCATGGATTCAGCATTGTCC	7	133602360	133602382										250	Electroporation	2018-08-14	77		77	3	3	1	1	Deletion	Exon Deletion	>Tex36 TCCTGCCTCAGCCTTTCAAGTACTTAGATTACAGGCTTGGACTGCCTCCCTCAGATTCATGTGTGTTCACTGAATCCTCAAAAGAATATTGAGCTTCCCTCTGTTTCAAACTCTTAGTTTTCAGAAAACTAACCTGAGTACTGCTCTGGAGCTAACCTTGCTCACATCAGCAATGCTGCTGGACCAAGATCAAAACATTTCCTTTTCTCCTTCCATATGTTCTCTGTGTCCCAGTTCAGA		Protein	[133601827, 133602366]	2	539		Non-essential	1	1	0.038961	0.012987	t	f	15135	0.425438	0	0	TEX36	ENSG00000175018	one-to-one__one-to-one	0.00021489	0.83416		t
19042	Psmd8	MGI:1888669	JAX	Micro-injection aborted	C57BL/6NJ	300	FALSE	TTCTCAGGCGAAGAAGGCAACGG	7	29178828	29178850	CCACTGAGAAACACGAGGCACTT	7	29179428	29179450										250	Electroporation	2018-08-14	67		67	6	6	0	0					Protein	[29178845, 29179434]	2	589		Essential	1	0	0.0895522	0	f	f	6514	0.506601	420	0.0665083	PSMD8	ENSG00000099341	one-to-one__one-to-one	0.068806	0.3005
19100	Spc24	MGI:1914879	JAX	Micro-injection aborted	C57BL/6NJ	300	FALSE	CCCATGAACATGATGCATCGCTA	9	21756851	21756873	GTTAAGGCCAAGGCTCAGACAGG	9	21757404	21757426	CCCATTTCCCCCAGGTGCCTCCT	9	21757063	21757085	GCGGCCACCGGACATAGCAAAGG	9	21757658	21757680		250	Electroporation	2018-08-14	79		79	0	0	0	0					Protein	[21756857, 21757069, 21757421, 21757675]	4	818		Essential	1	0	0	0	f	t	4862	0.51522	350	0.075059	SPC24	ENSG00000161888	one-to-one__one-to-one	0.00014316	0.71276	t
19040	Psma4	MGI:1347060	JAX	Micro-injection aborted	C57BL/6NJ	300	FALSE	TGCAAGAGCGAGAGGAACCGTGG	9	54952638	54952660	TTGCACTTGACAGCGTACTCAGG	9	54952874	54952896										250	Electroporation	2018-08-14	79		79	12	12	0	0					Protein	[54952655, 54952891]	2	236		Essential	1	0	0.151899	0	f	f	7241	0.4585	495	0.0702925	PSMA4	ENSG00000041357	one-to-one__one-to-one	0.59959	0.18915
19041	Psmb4	MGI:1098257	JAX	Micro-injection aborted	C57BL/6NJ	300	FALSE	CTTAAAAGTGGGGAAGCCTAGGG	3	94885445	94885467	ATTAGGTCTGAATTAAAAGATGG	3	94885799	94885821										250	Electroporation	2018-08-14	80		80	21	21	2	2					Protein	[94885462, 94885816]	2	354		Essential	1	1	0.2625	0.025	f	f	2869	0.498432	426	0.159551	PSMB4	ENSG00000159377	one-to-one__one-to-one	0.0026437	0.42201
19569	Prepl	MGI:2441932	Harwell	Genotype confirmed	C57BL/6NTac	6.25	FALSE	AGAACATACTCACAACATGCTGG	17	85081736	85081758	CCTGACACACGTAACATATGCCA	17	85081688	85081710	CCAACCAACATTCTGGTATCCTT	17	85082362	85082384	CCTGAAATGCCAACCAACATTCT	17	85082353	85082375	50		Cytoplasmic Injection	2018-08-15	72	66	66	14	12	2	2	Deletion	Exon Deletion	>H-PREPL-DEL619-EM1-B6N TTTCTTGATCTCAAACGCTGTCACACCATGGTATATTCTGTATACAATCAAGTTGGTACTGCACAGTTGATGAAGACAGTGATTTTAATAGAAAGGATACCAGAATGTTGTGAGTATGTTCTGTGTCTTGGTGCTGTGCTAGGCACTTGGCATATGTTACGTGTGTCAGGTATATTCTTTTTTTTAATGAGTTCTGTAAATACTAGACCAGTGGTTCTGAACCTGTGTGTTGCCACCCCTTGGCAAACCTCTAACTCCTAAAGTATTTATTTACATTATGATTCATAACAGTAGCAACTACAGTTACGAAGTAGCAACGAAAATAATTTTATGGTTAAGGGCTCACCACAACATGAGGAACTGTGTTAAAGAGTCACAGCATTAGGAAGGTTAGAACCACTGTCCTAGACTATGACTGTAGCTCATAAGTTGATACGTAGAATAATGTTGAATAAAATACTTTTTAATAATGATTGTAGGAAGATATCAGTCTATGACCTCAGAGAATGTCAATTTAAAATGTTAAGTATAGTTTAAAATGATTTACAAGTTGTGGAGTTCTCTCTTCCCTACCTTTCTTTATGCAGCTG		mRNA	[85081694, 85081753, 85082359, 85082368]	4	674		Non-essential	0.916667	1	0.212121	0.030303	t	t					PREPL	ENSG00000138078	one-to-one__one-to-one	2.1551e-13	0.71161		t
19050	Lhfpl4	MGI:3057108	Harwell	Micro-injection aborted	C57BL/6NTac	6.25	FALSE	CCGTCTGCCGGTTGCCCAGCACG	6	113176482	113176504	CTGCCGGTTGCCCAGCACGAAGG	6	113176486	113176508	CCCCGCACATGTCCCGGATGGTC	6	113176608	113176630	CCGCACATGTCCCGGATGGTCTC	6	113176610	113176632	50		Cytoplasmic Injection	2018-08-15	69	66	66	4	4	1	1					mRNA	[113176488, 113176503, 113176614, 113176616]	4	128		Non-essential	0.956522	1	0.0606061	0.0151515	f	f	27295	0.484301	815	0.0300782	LHFPL4	ENSG00000156959	one-to-one__one-to-one	0.65247	0.13012		t
19115	Psma5	MGI:1347009	BCM	Genotype confirmed	C57BL/6N	53.25	FALSE	ACGTGTCTTCCGGGAACTGATGG	3	108266089	108266111	ACTCAGTGAGGATGTGATGAAGG	3	108266139	108266161	CCTCGGGACTTAGGACTTAGCTC	3	108266647	108266669	GACATGGCTCTTGAGAGTTTTGG	3	108266603	108266625		480	Electroporation	2018-08-15	52	48	48	3	3	1	1	Deletion	Exon Deletion	>Psma5 Cas9ZyElectroA_Psma5_19115 CAAAGGCCATAAGAGCTAAATGCTTTGGTAACTGGGAGCTTAGTATTCCCTTTCATAGCTGGAGAAACAGATCTTAGAGTTGGAATGTTGTCTGCCGTTGCTTTTATATTGCAGGTTGTGCCATGAGTGGGCTAATTGCTGATGCTAAAACTTTAATTGATAAAGCCAGAGTGGAGACACAGGTAAAATCAACATCTTCTCTGCTTTTCATTGTGATGCATGCAGTCCTTGTTTAGTGATGACAGAGCTACCAAGGCTACATTGCAATGTCTGTGCCCGTATTAGACATGGCTCTTGAGAGTTTTGGGTCCATTCCCCTGCTAAAACACCTCGGACTTAGGACTTAGCTCTCCAGCCATTGCAACAGAAAGCAAGCTCTGGTTAATAGGGCCTACAGCCTCTTACTTCTTCTAGGCTCACCTTGTGTAAAGCATACACTGTATCCCCTGATTAACTACCTGGGGGCCATCATAGAGGGATGTGGTCATAGAAAGAGGGTATCCTGACAGCTGCCTT		Protein	[108266106, 108266156, 108266620, 108266653]	4	547		Essential	0.923077	1	0.0625	0.0208333	t	f	23049	0.421623	704	0.0308096	PSMA5	ENSG00000143106	one-to-one__one-to-one	0.99376	0		t
19114	Rps6ka3	MGI:104557	BCM	Genotype confirmed	C57BL/6N	53.25	FALSE	TTGAGGCACTCAGGAGAATTTGG	x	159317550	159317572	CCGACATTTCCTGTGGTATACTT	x	159317589	159317611	ACTTGCCATGTTAGAATGGAAGG	x	159318186	159318208	CCGGACTAAGAGTCATATTACTG	x	159318152	159318174		480	Electroporation	2018-08-15	52	43	43	5	5	1	1	Deletion	Exon Deletion	>Rps6ka3 Cas9ZyElectroA_Rps6ka3_19114 TAACCTCATTGGCTCACCATAAAAAGACATGAAAATAGACAACTTAGGAAGGAGACGATGGCAAGAAGGTAATGGAGAAGGTGAATGTGATTTTTTAAAAAACTAAAGAAGCAAGAAATTGTGATGTAGGACTGGGGCTGTAGCTCAGTAGGAGAGTGTTTGCCTAGTTTGAATGAGACCTTAAGTTACAACCCTAGCATCCGGAAAAATTGAGGCACTCAGGAGAATTTACTGTTAAGAGCAGGACTTGCCATGTTAGAATGGAAGGACTATGAGTTCATCTTGGGCTTTAGGCAAGTAGAAGTTGAAAAGATTAAAACTGGGTTTGACAGTACAGGGGAACGCCAGGGCCAAGAAGTGGGAGTGGGTGGGTAGGGGAGCAGGGTGCAGGGAGGGTATAGGGAA		Protein	[159317567, 159317595, 159318158, 159318203]	4	636			0.826923	1	0.116279	0.0232558	t	f	157938	0.381871	1356	0.00859648	RPS6KA3	ENSG00000177189	one-to-one__one-to-one	0.99999	0		t
19011	Magt1	MGI:1914325	TCP	Genotype confirmed	C57BL/6NCrl		TRUE	AAAGTCAAGTATAGCTGATAAGG	x	105992652	105992674	TGAATTCAATCAGATTGGTGGGG	x	105992517	105992539	CCCATCTCTCCGGCACTACTAGT	x	105992286	105992308						492	Electroporation	2018-08-17	49	33	33	7	7	3	3	Deletion	Exon Deletion	>TCPR1240_AEBT GTGAGTATGTATGTATGTATAAGTTATTAGGTAGGGTGATGAACACCTAGAATCCCAACACTTGGGAGATGGAGGAAGGATTAGAAGTTTGAGGATCCAGTCTATGCTACACCACAGACTACATCACACAACAACAAATTTACAACTGTGTGAATATTACTTGCCTACTGCCCAATTTCGGTACTCTAGTTAGGCTGGCATGGGTTATCACTCTTTTTACTTATGCATATTTTGGGACTGGACAGATGGCTCAGCGGTTAAGAGCACTGAGTGCTGTTTCTGAGGTCCTAAGGTCAATTCTCAGCAACCACATGGTGGCTCACAACCATCTGTAATGGGATCCAATACTGAATTCTGGTGTGTCTGAAGACAGCTATAGTGTACTCATTTAAATAAAATAAATAAATATTTAAAATAATAGGCATATTTTGCTTTTAGTTTAATACTTTAGCTCTTACATTAACATATTCCTATTTTACTTCTTAAAAATATTTTTAGACTTATTTTATGTGTATGAGTATTTTGTCTGCATCCATGTATGTGCACTATATGTATGCCTGGTGCCCATGAAAGCAAGAAAAAAGCATCAGACCCCTGGAACTGGAGTTATGGATGGTTTTGAGTCACTGTGTGGGTGCTGGGAACCAAACCTGCAGTCCTCTGCAAAAGGAACAAGAGCACTTAACCAAGTACCCATCTCTCCGGCACTACTAGTTAACTTCTTGGAATCATTAAAAAGGTTAGAATACACTTTAAGTATAAGAGAAGCCCTCCTTGTATCTAAGTGTTGGAGAGCTCACCAGGAATTAGTAATTGCCTGATTTTGTTTCAGACTTTATTTGCAGCCCTGGCTGTCCTGGCACATCCTCTGT		Protein	[105992292, 105992534, 105992669]	3	377			0.673469	1	0.212121	0.0909091	t	f	43823	0.413367	261	0.00598295	MAGT1	ENSG00000102158	one-to-one__one-to-one	0.96138	0.068697		t
19118	Ppargc1a	MGI:1342774	BCM	Genotype confirmed	C57BL/6N	53.25	FALSE	CCCATCAGCTGAACGGGATGCAA	5	51494424	51494446	CCCAGCTAACAATCCAGGTGTCT	5	51494379	51494401	CCTACATCCCGATGTTCCTACTC	5	51495018	51495040	CCCTACAGCGCCTTTACTGTGAG	5	51495062	51495084		480	Electroporation	2018-08-17	60	50	50	15	15	1	5	Deletion	Exon Deletion	>Ppargc1a Cas9ZyElectroA_Ppargc1a_19118 GCTGTGAGCGAAAGCGAAGCGTTAAGGGGTACTTAAGAGAGTTGTGAATACTGGGCTTCAGCAGCCAGTGGTAAATTAAGGTTTAAAGTAGCTTTTTTTTTTTCCCTTTCCTCACAGTAAAGGCGAGCTGGGTGGAGTAGGGCCGCTGGGATCACAATACCTTTGAGGCTTATCTGGATTACTGAGATCATTGACTGTTAAGTGCGATCGTTTGCCAGTTCTTTGTGGGGCTCTTTGATTTCCCTTCCAGTCA		Protein	[51494385, 51494430, 51495024, 51495068]	4	683		Non-essential	0.833333	0.2	0.3	0.1	t	f	113477	0.389621	165	0.00145659	PPARGC1A	ENSG00000109819	one-to-one__one-to-one	0.9973	0.12689		t
19052	Gba	MGI:95665	Harwell	Genotype confirmed	C57BL/6NTac	6.25	FALSE	CTCCTTTTTTATGTGCAGGGAGG	3	89206742	89206764	CCTTATCTGACAATTCATCAAGA	3	89206777	89206799	CTCTGAATGAGGGCCTATTGAGG	3	89205203	89205225	GAGGGGCTTCGGTTTCACTTAGG	3	89205146	89205168	50		Cytoplasmic Injection	2018-08-17	71	65	65	24	24	1	1	Deletion	Exon Deletion	>H-GBA-DEL424-EM1-B6N CCCTTTGTCCCATCCCTACCTTGCTTTACCAGGCTTGCCTCGAACACTGTAGCCATGACTAGCCTCGAACTCTTTTCTGACTTAGTTTTCCAAGTGCTGGAATTACAAGTATTATGCCACCAAGTGTACCAGGCCGATGGTTCCTGACTCAGTGCCACTGAAATACGATCACCTTTTTCAATATTCTGCTAAGTACTTAGGAAATACATGTGCAGAGGGGCTTCGGTGGGCATTCTAGTTGCCTCAGCCCTATTGGATTGCCGTCTTGGGGCTGGGAAGGTCCAGGTTAGAGCTGTCTCTAGAGCAACATGGAACATTCTGCAGCCTATTTGACTTGGGGGTAAGAGGGTGGGGGCTGATGGTTGGACCTGATGCACTGGTAGAACTAGTATGTGTTCCAGCTCTGGGTGTCTCTCTCTTCACTGTTTGTCTCCAGATACCCCTGATTCACCAAGCCCTGAAGATGTCCTCACGCCCCATTTCACTCTTTGCCAGTCCCTGGACATCACCCACTTGGCTCAAGACCAATGGAAGAGTGAATGGGAAGGGGTCGCTCAAGGGTCAGCCAGGGGATATCTTTCACCAGACCTGGGCCAATTACTTTGTCAAGTAAGGGATCGTCAGGGCCCTGGGATCTGGACACCGTAGTCTACATCGTATCCCTTGACCTGCTCCACTTTCAACATTCCATGCCTTTCAGTTTGTTAGTTTTACCTATTGCCCATGTCTTGGTCCACTTTCTTGGCCCTGATCACTCAGGCCCTTTCTCTCTTGCCAGGTTTCTGGATGCTTATGCTAAGTATGGCCTAAGATTCTGGGCAGTGACAGCGGAGAATGAACCTACAGCAGGGCTCTTCACGGGGTACCCCTTCCAGTGCCTGGGCTTCACTCCTGAACACCAGAGAGACTTCATTTCCCGTGACCTAGGGCCAGCCCTTGCCAACAGTTCCCATGATGTGAAGCTACTCATGCTAGATGACCAACGCTTGCTGCTACCCCGCTGGGCAGAGGTGGTAAGCGCTAGAACTTCCCAGGGTGTCCCAATGGACTCCAGATCTACCATCCAAAATGACTGGCTCCAATTTTAGAGTACGTTCCCTGGTGCCAGGGTTGAGATAGGGTCTTGTTATATAAACTCGGCTGGCCTTGAAGTTGTGTTCATGCTTTGACTCGTAAGTGCTGGGATTGTAAGCATCTACCACTCCTGACTTCTACTAATTAATTAATTGATTGTTTGATTTTTGAGACAACAGGATCTCACCAGATAACTCTGGTTGTTCTGAAATTATATAGACCAAACTGACCTTCAACTCCTCAAGATCTACTTGCCCCTTGTCTCCCAAGTGCTGTGATTGACATCATATGCCTCCATACCTGACCTCTCAACTCCTTTTTTATGTGCAGGGAGGTGTATGTGTGGGCCTTATCTGACAATTCATCAAGAGCAGCTGAGCTCGGTATACTTTTTTCTTTGTTTGGTTTTTGACACTAAGTCTCTCCATGATTAGGCTAGGTTTGCTAGTCACTGAGCCCCAGGGAGCCACTTGCCCCTACCTGCCCAGCGCTGGGACAGTGTAAGGCCTTGCATAGGTGTGGGTGCTGGGGGACTCAGGTCCTCAGCTGCATGGCAAGAACTTTACCAGCTCCAGCTTGTGACTCCTGGAACACCCTAGGCTGGGTCTGGCTGCCTGGGGCACTGCCCACTCTGAACTTTCCAGGGCCCTGTGAATCATTGCTGTCAGTGTAAGGCCATCTGGTTGCTGG		mRNA	[89205163, 89205220, 89206759, 89206783]	4	1620		Non-essential	0.915493	1	0.369231	0.0153846	t	t	6039	0.507534	124	0.0212329	GBA	ENSG00000177628	one-to-one__one-to-one	1.4355e-06	0.51222	t	t
19012	Rnase6	MGI:1925666	TCP	Genotype confirmed	C57BL/6NCrl		TRUE	CCTATTGCTGCTTGAGCTGTGGG	14	51130185	51130207	CCACGAGAGCGCAGAACCTGTCA	14	51130437	51130459	CCTACGCTATCAAAACGGAGCTT	14	51130716	51130738						492	Electroporation	2018-08-17	34	34	34	8	8	3	5	Deletion	Intra-exon deletion	>TCPR1241_AECP GATTTCAAATTTTTCATAGAATTTGAATATGAGACTAGCTTACTTCATTTTTTAGGAGCTATGAAATCATAAAAGGAAGGGGGAAAAATCAAGCTAGTTGTGATAGATACGTTTGCTCTTATTGCTTCTTCTATCACCACAATCTTCCTTTTCCCTACACAGAAAACATGGTGGTAGACCTTCCCAGGTACCTTCCTCTCCTATCAAAACGGAGCTTAAAAAAAAAGAGTGCATGGGTTATGATGGAGCTCCGTCAATGAGCACTTGCTTAGTGCACAGAGGTCCCTGGGTTCTATCATCATACTACCCCCCACCAAAATAGAAAGAAAGAAGATTATTTTCTGCTCTGGGGTTACCTTTGTTGAAGGAGGAATATAAGAAAAGTATAAAGAA		Protein	[51130191, 51130443, 51130722]	3	531		Non-essential	1	0.6	0.235294	0.147059	t	f	8280	0.459179	0	0	RNASE6	ENSG00000169413	one-to-one__one-to-one	0.082292	1.2532		t
19119	Tmem39a	MGI:1915096	BCM	Micro-injection aborted	C57BL/6N	53.25	FALSE	AGACCTCACACTGCTAAGTGAGG	16	38585049	38585071	CCCTGGGTGGAGGCAGTCTACCA	16	38585016	38585038	TGGTGGAGTTCGGCTGCATCTGG	16	38585625	38585647	ACCGCTCCTGGTTGGCGGAGAGG	16	38585659	38585681		480	Electroporation	2018-08-17	60	50	50	14	14	0	4					Protein	[38585022, 38585066, 38585642, 38585676]	4	654		Non-essential	0.833333	0	0.28	0.08	f	f	33465	0.420559	771	0.0231768	TMEM39A	ENSG00000176142	one-to-one__one-to-one	0.95467	0.13085
19244	Rbm20	MGI:1920963	UCD	Genotype confirmed	C57BL/6NCrl	204	FALSE	GGGTAGCAGCACCTAGAATAAGG	19	53815340	53815362	CCGCCACCAGAAGCTTCCACTTA	19	53815684	53815706										1296	Electroporation	2018-08-19	31	30	23	4	4	2	2	Deletion	Exon Deletion	GTCTCGCAGTCTTTTCTGAGGCTTTATAACTCACTACACCATAGACCAGAGAATAGCAGGTAGAGGGATTGCATGTGGCCAAAGATGGGTTACAGGTCTATGGACAGGAGACAAGGGGAAACTGCTTTCAAGTCTGGGGTGGCCATCCAAGATGGATACAGGGTATGCAAGTATAAGGAGTTAACAAGACTGGTACTTGGGTAGCAGCACCCAGAAGCTTCCACTTAATTGGGAGAACATGAGCTCAACTCTTGGGGCAACCGGAAGGCCACATTTGGGGGAGGGGGCTGTGCATGTGCACATGGCTCTTGGGCACATTGCACGGCAAACGGGACATCTGGGCAAAACCTTACTGAGGTCACCTCGGCAGGGGTGGCTGTATGAGGCAAGCACATTCCTACCAGA		Protein	[53815357, 53815690]	2	333		Non-essential	0.741935	1	0.173913	0.0869565	t	f					RBM20	ENSG00000203867	one-to-one__one-to-one	0.98954	0.15701		t
19059	Eno2	MGI:95394	Harwell	Genotype confirmed	C57BL/6NTac	6.25	FALSE	GGAATCTTGAGTTCGTGCGGGGG	6	124767211	124767233	CCCACCCTTGCAGTGTAAAAACA	6	124767260	124767282	GAGCCTGAATCCACGAGCCAAGG	6	124768099	124768121	AGACTCCACAATCCAGCCTTGGG	6	124768128	124768150	50		Cytoplasmic Injection	2018-08-20	66	64	64	11	8	1	1	Deletion	Exon Deletion	>H-ENO2-DEL930-EM1-B6N CATCACTGCGGTGTTCTCCCATCTTGTCATGAGATGTACTCCGCCCCTACTGCAGTGACCTCCCCTTCCTCACTGCATTGACCTTCTCCTCTCTCCACGGGGAAGGGAGAACCCCTTCTACAGTGCCTGATTGCAGCCCGCTCCTCCCCACCCCCTACCCACTGCAGTAACCTCTTTGCCAGCCCTCCCAGCCTCTGGCCCCTCCCACTGGCCTCAGGCTCCACCCTTCTAAGCCTCTTATCTTTCTCCTTCCTCCACTTCCACCCAAGGAGATCCCAGCCATCATGTCTATAGAGAAGATTTGGGCCCGAGAGATCTTGGACTCCCGTGGGAATCCCACCGTGGAGGTGGATCTCTATACTGCCAAAGGTGATGGGCAGAGCATGGACTGTCCTTAGCTCCTACTTCCCCCTATGCTGGGTCAAATCCAGGGGCTGTGGGGTGCTAGGCCAGGTTCCCAAAAGATTCCAAAAGCTGACAGGGCAGGGATCTGGTGGTCCCCTGCTCAGACATGAGGCTATGTGAATAGGGGACCCTCTGCCTTTGGGTTCATCTCCCATCTTGGCTCTGCCCTCAGGGTATCTCCGTGGTGGAGCAGGAGAAACTGGACAACCTGATGTTGGAACTGGATGGGACTGAGAATAAATGTAAGCAGGGGCTGGGCGGGGAGGGATAGGTAAGCAGGAGGACTGAGGAGCCATGCTGGGGACACTTAGACTGTCAGAGACTCCCCTCCTCCCTCACCCAAAGCCGCACGGCAGTGGGAGGGGGTGACATTAGAC		mRNA	[124767228, 124767266, 124768116, 124768145]	4	917		Non-essential	0.969697	1	0.171875	0.015625	t	t	9621	0.526141	599	0.0635746	ENO2	ENSG00000111674	one-to-one__one-to-one	0.38396	0.22388		t
19056	Sec31a	MGI:1916412	Harwell	Genotype confirmed	C57BL/6NTac	6.25	FALSE	CCAAACTGACTGTAGTGAATGGC	5	100375503	100375525	GAACGTTCTGAGTGATCGAAAGG	5	100375479	100375501	CTAGAAACTGAACACTCTAAGGG	5	100375071	100375093	AACACTCTAAGGGAGCCCCCTGG	5	100375081	100375103	50		Cytoplasmic Injection	2018-08-20	71	67	67	13	6	2	3	Deletion	Exon Deletion	>H-SEC31A-DEL427-EM4-B6N CGTTGCTGCAAAGCATACACTACCATGCATCAGGATGCAAAGAGTCTGTGTGGGTGTGTGTAGGTGCCCTGTACTTTGTGTGTGTGCAGGGGTGAGTGTGTGGGTACTCTGTATCTTCTGTGGGGTTGTGTGTAGGTGCCCTGTACTTTCGTGTGGGTGAGCATGGGTGAGTGTGTGGGTGCCCTGTATCTTCTGTGTGGGTGAATGTGTGGGTGCCCTGTACGCTGTGTGTGGGTGAGCATGTGGGTGCCCTGTATCTTGTGTGTGGGTGAGCATGGGTGTGTGTGGGTGCCCTGTATCTTCTGTGTGGGTGAATGTGTGGGTGCCCTGTACTCTGTGTGTGGGTGAGCATGTGGGTGCCCTGTATCTTGTGTGTGGGTGAGCATGTCAGTGTGTGTCTCTCTTGTGTCTATTCCCCACCTCCCCACTCTCTGTGGGTGCTAGAAACTGAACACTGTAGTGAATGGCAGCAGCAATGGCCTCATAACAGCAACACTGTGGTAACACCAGAAGTTTCATCTCTACTAACTTCCATTTACTGCTCCGGACTCTGGGGATAAATAGCATAAGGGGACTTTTGGTTTTCTTCCATTTCTGCAATGCTTACAAGAAAGAGAAACATCTTCATAAAATTCAATTTAAACCATTATTTGAACCTTGGTTGAGATTTTTCTAGCTCTAGTAAATTTAGAACTGCAGAAGAAGAGAAAGGATAAGAGAATCAATTAATAGCACTAAAAATTGCCACCTGTATCCCACCAGCAATAAGATGCACCGAGCAGGCAGATGAATGCCGAGTAGGGACTGGA		mRNA	[100375088, 100375098, 100375496, 100375509]	4	421		Non-essential	0.943662	0.666667	0.19403	0.0447761	t	t	54586	0.435734	550	0.0101127	SEC31A	ENSG00000138674	one-to-one__one-to-one	7.8773e-05	0.30487		t
19070	Srp14	MGI:107169	JAX	Micro-injection aborted	C57BL/6NJ	300	FALSE	CCACTGCTGAACAATATTCATAA	2	118476713	118476735	CGATAAACACTGGGACCCCGAGG	2	118479168	118479190										250	Electroporation	2018-08-21	66		66	16	16	0	0					Protein	[118476719, 118479185]	2	2466		Essential	1	0	0.242424	0	f	f	3862	0.496893	605	0.165165	SRP14	ENSG00000140319	one-to-one__one-to-one	0.87497	0
19079	Uxt	MGI:1277988	JAX	Micro-injection aborted	C57BL/6NJ	300	FALSE	GGCTTTAGATACTATCCTCTTGG	x	20959324	20959346	GGTATAGACAGAGACACAGCAGG	x	20960209	20960231										250	Electroporation	2018-08-21	69		69	3	3	0	0					Protein	[20959341, 20960226]	2	885			1	0	0.0434783	0	f	f	20296	0.421167	460	0.022889	UXT	ENSG00000126756	one-to-one__one-to-one	0.86302	0
19078	Ubtd1	MGI:2385092	JAX	Genotype confirmed	C57BL/6NJ	300	FALSE	GTGAAGTCCCTGATAGGCCAGGG	19	42031797	42031819	CCTCCTGGGGGCCCTAGTCTCAT	19	42034750	42034772										250	Electroporation	2018-08-21	66		66	18	18	3	6	Deletion	Exon Deletion	>Ubtd1 TGCACACATATAAAATAAAAATAAGTAAATACAAGGGACAAGAACATACTTGCCTGAAATCTTTATTTCATATTCCTAATGTGGGTTTCCATACTCTTTCCTGCTATTCAGAAAGTGTCCCAGTGCCCTAAATACATAGGGACTGGTAGAGTGAAGTCCCTGATAGGGGCCCTAGTCTCATCCAACCTCGCTGTGTTCTGTGGGTCCTGAAAAAGGCCACTTCACCTCTGAACACAGTTTGCTTTCCTTTAATGGAGAGATGGTGCCTCCCACCCTGCCTCCTGCAGCAGTTGCTGGGACAATTATGTGTCTGTGTGTGTGTGTGTGTGTGTGTGTGTGTGTGTGTTGGGGGGCG		Protein	[42031814, 42034756]	2	2942		Non-essential	1	0.5	0.272727	0.0909091	t	f	52879	0.490951	790	0.0149962	UBTD1	ENSG00000165886	one-to-one__one-to-one	0.74558	0.11291		t
19077	Ubfd1	MGI:107301	JAX	Micro-injection aborted	C57BL/6NJ	300	FALSE	CCACGCATTTCCTGCTTATTCCT	7	122068741	122068763	CCTTTGTAAAGGGAGACTCTAGC	7	122069196	122069218										250	Electroporation	2018-08-21	72		72	21	21	2	2				Allele QC failed	Protein	[122068747, 122069202]	2	455		Non-essential	1	1	0.291667	0.0277778	f	f	15020	0.449068	751	0.0506713	UBFD1	ENSG00000103353	one-to-one__one-to-one	0.94238	0.074439
19076	Tspyl4	MGI:106393	JAX	Genotype confirmed	C57BL/6NJ	300	FALSE	GATTGCCAGTTCTCGCGCTACGG	10	34297346	34297368	GTCTGGGTGAATGTACAGTTGGG	10	34301327	34301349										250	Electroporation	2018-08-21	73		73	12	9	3	3	Deletion	Exon Deletion	>Tspyl4 ATTAGACAATAGGTTCTATTTTAAAATTTATTTTGAGACATGGTTTAGATACTGTCGAAATTAATTAGAGACTTACGAATAGACGTAAAATATAATTCGACATCCATTTATGTACTCAATTTCCCAGATGAGATTAAATTTACAGCATCATTTAAAAAGACAAAAAGAACACACTTGATCGACAAAATTACCTGGATTGCCAGTTCTCGCCGTTGGGCAATGATGAAGCATTTCACTTTTATTCACAGAACAACATGAACTGAGCAGACCAAAAATGATTCTTTTTTCCTTTTTAGCCAGCAGATGAGAGACTATCTGAACTGGTTTTGAGGCTGCACAGAGAGTAACTAGGGGAGTTGGGTGTGGTGGTACAACCTGTGACTCCAGCTCTTGGGGGCCGAGGGAGGAGGAGCTGGAGTTCAAAGCCAGCCTGGGCTCTAAAGCAATGCACAGGCAGCTGAGCTATGCACAAGGTATACAATAAATATGTACATACATAGCATAAATCTTATATAAGGACTGTATCAAAGG		Protein	[34297363, 34301344]	2	3981		Non-essential	1	1	0.164384	0.0410959	t	f	3879	0.49059	269	0.0730978	TSPYL4	ENSG00000187189	one-to-one__one-to-one	1.2306e-05	0.73264		t
19075	Tsga8	MGI:1194903	JAX	Micro-injection aborted	C57BL/6NJ	300	FALSE	CCCACCTGATGAACTCCATCTCT	x	83486432	83486454	CTAAGTTTCTCCATGCTCAATGG	x	83488105	83488127										250	Electroporation	2018-08-21	68		68	27	26	4	9					Protein	[83486438, 83488122]	2	1684			1	0.444444	0.397059	0.132353	f	f	1247	0.542101	82	0.0782443	NO ONE-TO-ONE ORTHOLOG
19074	Tmem164	MGI:2148020	JAX	Genotype confirmed	C57BL/6NJ	300	FALSE	CCGAGGGTCACTTCTCGCACATG	x	142770887	142770909	TTACACTTCAGCTACAGCAAGGG	x	142771211	142771233										250	Electroporation	2018-08-21	65		65	21	21	4	9	Deletion	Exon Deletion	>Tmem164 AGACTGGCTGTGCCTCTGTAAACAAGCAACCATTCTAATTAATAAACAGGCTTCTATAGGAATAGCGAGCACTTTGGTGTTCACTTCCTGTTTTCAAACGCTACAGCAGTTAGAGTCATTGGTTAGGGCTGACTTAAATGTTTAGGAAACAGCTTCGTATACAGTGAACTGTTGTAACCAAAGTGCGTTCAGGCAGTGTTTGGGGAATGTGGAGGCAGTATGTGTTCCAGGTAATAAACATAAGTATATACTTATTTTCATTTACTTTGCATGTGGGCTGTTTTCCACCGAGGGTAAATGTCTGAGCCCTTCGTTCTTGGTCTTGTCAACCTGGAACCTTTGTACGCTTTGCAAAAAACAAAAACAAACAAACAAACAAAAAACGGACGGGCGCCTTCTTATTTTATGCCAAGTTTTTGTTACAGATTAATTTTTCCCTAAAACTACTTCAAACCAATGAACCAGTCAATAATTTTAAGGTTCTGTTTAAATGTAAGAATTCCAACTTACAGTCTATTAAAATTCAGCCCTAAAATGAAACAAACAAACAACAAAAAGAACTCAAAGAACCAAAACT		Protein	[142770893, 142771228]	2	335			1	0.444444	0.323077	0.138462	t	f	162089	0.433706	821	0.00507134	TMEM164	ENSG00000157600	one-to-one__one-to-one	0.94373	0		t
19073	Tex28	MGI:2686384	JAX	Genotype confirmed	C57BL/6NJ	300	FALSE	CCAAAGTCTCCAAAGCACCTTGG	x	74152081	74152103	CCCTCTGTACCTTTACTCAGAGC	x	74152455	74152477										250	Electroporation	2018-08-21	69		69	17	17	2	2	Deletion	Exon Deletion	>Tex28 AGGTGAAAAAGGTCTAACCAGGAACAGGAGTAGGAGCTATGAGTATGGAAAAGACTGAGGGGCAAAAAGCTAGACCCCAAGAAGAGATTCCCAAAGGCTTTTACTCAGAGCTCATGCTGGCAGTGAGTAACCCGAAGCTAGATTTACTAACAACATCCCTACACAAACATACACACACACACACACACACACACACACACACACACACACACA		Protein	[74152087, 74152461]	2	374			1	1	0.246377	0.0289855	t	f	16895	0.409115	0	0	TEX28	ENSG00000278057	one-to-one__one-to-one				t
19072	Sytl5	MGI:2668451	JAX	Genotype confirmed	C57BL/6NJ	300	FALSE	CCTCTCGATTAGTTTTCCCCTTG	x	9913618	9913640	CCTTACGTCATTTCACAACTTGG	x	9914133	9914155										250	Electroporation	2018-08-21	69		69	17	17	2	2	Deletion	Exon Deletion	>Sytl5 GAGCTAACAAACCCACCCAGCACAAGGATCCTATCCCATCTTTTACATTCAATTGATTATGAAACCCAGGAAGACATTCCTAACAAGGGTATTTTGATTTTGTTTCTTGAAATCTAAATCTGAATATCACACTAATGAAGTCAGTAGAAAAGAAACTTTGTACTGATTTCTATATATCTAACATGCTGGGATTTCATAGAAGCTATTCATCCTCATCATAACAAGTTAATTTTTCCAAGTGTGATTCTCATGTTTTGC		Protein	[9913624, 9914150]	2	526			1	1	0.246377	0.0289855	t	f	108922	0.382622	351	0.00322839	SYTL5	ENSG00000147041	one-to-one__one-to-one	0.00026919	0.39178		t
19071	Ssu72	MGI:1916241	JAX	Genotype confirmed	C57BL/6NJ	300	FALSE	CCCTGTGCTTCCCATGTTAGGGC	4	155731155	155731177	CCCCCACATCCTCTGACCTGTAT	4	155731564	155731586										250	Electroporation	2018-08-21	68		68	7	6	4	4	Deletion	Exon Deletion	>Ssu72 CTGTCTTGAGAGGAGACAGTCCCTGCCATGCCTCTACTTTCCAGTTACAATGGCAAGGCTTTCTGGAGCCATTCTGTGGGTTTGGGTTATCGTGGGAGTTATGATCTCTCTGACCTGTATGGACATCTGGAGGACAACCTGTGAGAAGCAAGCAGAAGACTGATGTCCAGCAAAACTCAAGCCTTGTGGCCTTCAATGTTTGCTTTTCCTATGTTAGGCCTGACATTTTATAGAACATGCTATTGGTGCCAATACTGACTGGCATAGGATGGCTTGAGGATTCTATCTAGGATTCTTAGCCTATGTTGCGGGGCTATTCCTCATGTTAGTTTCTTGGGTTTGGGTGCTCAATCCTCAAGTTATAGTCTGCAAAGTTCAGGGTCAGGTAATGGTAAGACCTGGACTTGGGACACATCTGCCACCTGGTGTCTGATAATATTTATATCTCTTTACCAAGCAGATCTGAACTCCAGAGAACAG		Protein	[155731161, 155731570]	2	409		Essential	1	1	0.102941	0.0588235	t	f	29080	0.449381	923	0.0319587	SSU72	ENSG00000160075	one-to-one__one-to-one	0.77861	0.10707		t
19121	Zfp414	MGI:1915641	BCM	Genotype confirmed	C57BL/6N	53.25	FALSE	TTCTGGCTACGGGCTCAGTTTGG	17	33630825	33630847	GGTGCAGGGTATACATGCCGTGG	17	33630849	33630871	CCAGAGATGAACTAAACCAATCC	17	33630239	33630261	CCTTGTCAATATGTCAGGTGTGG	17	33630214	33630236		480	Electroporation	2018-08-21	72	59	59	20	19	3	7	Deletion	Exon Deletion	>Zfp414 Cas9ZyElectroA_Zfp414_19121 CCTCAGACAGTTGCCAGACTGGCTCAACCAACACAGGCGTGGGGACCAATGAGGACCTTCGGTTGCCCAGACGCCGTCCACCGCCAGGTTATCTGTGGACCTTTCTGGGGAGTCACATGCCTTTGATAGGGCTGAGATGGTGCAAGACAAGGAATCACCTTTTATCCCATTGCGGGGGTGGGGGGGTGGGGTGGGGGGTGGTCTTCACCATTTACTGAGCACCTTGTCCAATATGTCAGGTGTGGCTCCGTGGTTCCGTCCAGTTCTACCTCATGTCTTATGTGGAAAACTGGCACTTAAGTAAAACCAAACTTGAGATTCTGAGCTGGAAAGGTCCAGAAGAATTAAGACTACAGTAAAGGAGGGCCTGTAGGCCAAGCTCCTTTACTTTGTGTGCAGTACTACAGAGATTCTGATATAGATACCCTTCCTACATCTTGGTCCCTGGGAAG		Protein	[33630220, 33630245, 33630842, 33630866]	4	646		Non-essential	0.819444	0.428571	0.338983	0.118644	t	f	2690	0.551673	192	0.0770775	ZNF414	ENSG00000133250	one-to-one__one-to-one	0.055057	0.34376		t
19122	Akr1c6	MGI:1933427	BCM	Micro-injection aborted	C57BL/6N	106.5	FALSE	CCATCCGAAGCAAGATAGCAGAT	13	4436386	4436408	TTCATCGTCCAGAACTCGTACGG	13	4438503	4438525										480	Electroporation	2018-08-21	72	58	58	11	11	0	0					Protein	[4436392, 4438520]	2	2128			0.805556	0	0.189655	0	f	f	23572	0.372815	0	0	NO ONE-TO-ONE ORTHOLOG
19120	Mdc1	MGI:3525201	BCM	Genotype confirmed	C57BL/6N	53.25	FALSE	CCCAGCTGAATTAAACCATAATG	17	35846636	35846658	CCAGATGATTATCTTGAAAGGTG	17	35846586	35846608	CCTCAGGGTTTTGTTGTTGGTCG	17	35845710	35845732	TTATAAATGCTCTTCTATGCTGG	17	35845682	35845704		480	Electroporation	2018-08-21	73	58	58	27	27	3	9	Deletion	Exon Deletion	>Mdc1 Cas9ZyElectroA_Mdc1_19120 GGAGGGTACTCTAGAATTTGAGGGTAACCTGGGCTATATAGTAAGTTTGAAAATCATCTGGGTTACATGATAAGACCCTAAATCAAAACAACAAAACAAGAGCTATAGTTCAGGGGGAAAGTGTTTAGCTAGCATGCATGAAGCTCTGTTTTCAAGTCTAAGCAATTGAGAAAAGACAAAAATGTGACTAGATAGAATATTGCTGATGAGTAGTGTATTATAAATGCTGGCATGCCCTCAGGTGAATTAAACCATAATGAGCACTACTACTACTACCACTTCCTCTTCTTCCTCTTCTTTTTCTTCTTTTTAAGGATTTATGTATTATATTTATATGAGTACACTGTAGCTGTTTTCAGACACAGCAGAAGAGGGTGTCAGATTCTATTACAGATGATTGTGAGCCACCATATGGTTGCTGGGAATTGAACTCAGGACCTTCAGAAGAACAG		Protein	[35845699, 35845716, 35846592, 35846642]	4	943		Non-essential	0.794521	0.333333	0.465517	0.155172	t	f	18156	0.471525	324	0.0180431	MDC1	ENSG00000137337	one-to-one__one-to-one	2.2689e-08	0.38627		t
19068	Cox7a2	MGI:1316715	WTSI	Micro-injection aborted	C57BL/6N	6	FALSE	GCCTTGCCAGACCTACTTGAAGG	9	79756105	79756127	CCTGCTTCCAGTTAAAAGTCAGG	9	79756412	79756434	CCTGACTGCTCATCTGAGCTACA	9	79756153	79756175	CCAGACATTGATACATGTATCAC	9	79756390	79756412	50		Cytoplasmic Injection	2018-08-22	38	32	32	3	3	1	1					mRNA	[79756122, 79756159, 79756396, 79756418]	4	296		Non-essential	0.842105	1	0.09375	0.03125	f	f	4518	0.410359	337	0.0780273	COX7A2	ENSG00000112695	one-to-one__one-to-one	0.0045177	0.69741		t
19060	Rab33a	MGI:109493	Harwell	Micro-injection aborted	C57BL/6NTac	6.25	FALSE	CCCAAGGTGCTTGTGGGTAACAA	x	48529823	48529845	CCCTGAAATTTGCTGACGCTCAT	x	48529887	48529909	GTTATGAATTAGTTACCTTATGG	x	48529157	48529179	CCCCGGGCTAGCCAAGGTCAGAA	x	48529097	48529119	50		Cytoplasmic Injection	2018-08-22	72	66	66	8	8	1	4					mRNA	[48529103, 48529174, 48529829, 48529893]	4	790			0.916667	0.25	0.121212	0.0606061	f	t	10948	0.450676	429	0.0399107	RAB33A	ENSG00000134594	one-to-one__one-to-one	0.82154	0		t
19062	Bean1	MGI:1929597	Harwell	Genotype confirmed	C57BL/6NTac	6.25	FALSE	GAATCAGCATTCATTTAGGGAGG	8	104215513	104215535	TTCCTCTAGGGATCTCCCTAGGG	8	104215454	104215476	GGATAGGACCTCCTCAAGATAGG	8	104214806	104214828	ACCTCATGCTATCAATACCCTGG	8	104214765	104214787	50		Cytoplasmic Injection	2018-08-22	72	66	66	7	7	1	2	Deletion	Exon Deletion	>H-BEAN1-DEL690DEL15-EM1-B6N TGGCTCTCCTCTCTCACCTCCTTCCAAGCTCCCATTTTTCACCTGACACCTGAAGAGGCATAAACCTCATCTCCTTTTTCACAACCTGTTACTGGTTTATTTTTTCTAGTAGAAATGTAATATGTATTCATTGTAGAAAAACCTTTAAGATACAGGCAATATGGGGGATAAAATAAGGGTCATGACCTGCCAGACAGGCAGAGCCACCAACAATGAATAGATATGTCTAAAATATTCTCCTCTGAGAGTTTGCTTGGTTCCCGTGAATAACCCCAGAACTGGACCTGCAGATATGGTTCCTCATCCAGATTCTTCCATTGCTATTGGCTCAAAAGTAAGAAGTTTATATGGGGACTGGGAATTAGTTTCTGGAGTCACATGTGTGCTGAGCACACCTGTCATGTCTCCTGCATTCCTGTGCTAACTTATCCTGGGGACATCTCCATCATATCCATCCTCAAGGGGACTTGCTCAGTTGAAGGGAAGAGGGTGTGGCCAAGCTAACTTATCAAAGCTTAGCAGGTACCACCTCATGCTATCTCCCTAGGGACCAAGAGTAGTGGGATGTTTGGGATCATGAGTATGGAATCAGGGAAATCTGTTGAGCTTCTGTTTTTAACACCAGGAACCCACGCCCACTCCAAGATCAGTCTTTCTCATGGATTGTAGGTATAGCCACAGAGTGCCCAGACTTGGCTAGTCCCTATCATCTGTTGGGTCTCCATTGTGTGCTGTGTGGTCAGCCTGCCTTTCCAGTCCTTTTCCCAGCCTCTGCATATTCTTGTCTTAAGTCCTGTCCTTGCCTTCTCTCAGTCTTGCTTTAGCCTTCCCAGTCCCATCCCCGACTTGCTGCACACTCTTGCCGTAGGCCCATCTAGGTCTTGATCTCAGTTAGCCCAGGCAGGATGGGCTTTCAGCAGCCCATTCTCATCTGATACGAACCTAGATAGCTCTGACTCACAGACAGCCCCACCTCCTCTCAGACTCTCTCCCCCTGAATCTTTACATCCATTGACATAGCCCCTGGTAGCCCTGTCCTCTAGATGAACCACAAGGACAGAGGGG		mRNA	[104214782, 104214823, 104215471, 104215530]	4	748		Non-essential	0.916667	0.5	0.106061	0.030303	t	f	48681	0.475216	937	0.0193268	BEAN1	ENSG00000166546	one-to-one__one-to-one	6.7615e-06	0.96524		t
19067	Dtwd2	MGI:1916107	WTSI	Genotype confirmed	C57BL/6N	6	FALSE	GGCAGTATACCACAATTCAGTGG	18	49728682	49728704	AGTATACTTCTCATCAAGAATGG	18	49728252	49728274	TCGCACGCGTGCTTCCTCGGTGG	18	49728315	49728337	CCTAACACAACGCCAGTCAACAT	18	49728512	49728534	50		Cytoplasmic Injection	2018-08-22	22	20	20	6	6	2	5	Deletion	Exon Deletion	GTTCTAAATCTTTACCCTATAATAGAATTGTATGAAACATTGTCTCAAGCATCTATTATCATCTAATAGATAAAGCTTCAAAATATAAAGTATACTTCTCATCAGTGGTATAGCAGTTAGCACTCACAAAGCCATAGGTTCGACTCACCACAAGACCAATTTAATTGGTTAATATTAAAGAACTTCAATAAATATTAGTTGT		mRNA	[49728269, 49728332, 49728518, 49728699]	4	430		Non-essential	0.909091	0.4	0.3	0.25	t	f	59457	0.396354	463	0.00781329	DTWD2	ENSG00000169570	one-to-one__one-to-one	2.8104e-09	1.0204		t
19124	Mettl27	MGI:1933146	BCM	Micro-injection aborted	C57BL/6N	53.25	FALSE	CCTCAAGCTCGGGTCTTCTGTTA	5	134933334	134933356	CCTCATCTCATGCACAGTGTTGG	5	134934547	134934569	TCTACTACATCCCAGTGTATAGG	5	134934573	134934595	CCTAGGAGGATCTGAACTCTAAA	5	134933364	134933386		480	Electroporation	2018-08-24	57	43	43	10	9	0	0					Protein	[134933340, 134933370, 134934553, 134934590]	4	1250		Non-essential	0.754386	0	0.232558	0	f	f	10270	0.530574	250	0.0248238	METTL27	ENSG00000165171	one-to-one__one-to-one	0.059768	0.39458
19125	Uqcrc1	MGI:107876	BCM	Genotype confirmed	C57BL/6N	53.25	FALSE	TGGCAGTATGATTAGTCGTTTGG	9	108941887	108941909	CCCATATCTGTGACCCTCTTGTC	9	108941917	108941939	CCACTGGAACTGGGCATATAGGG	9	108945604	108945626	GTATGCTTAAAGATGGACTCTGG	9	108945578	108945600		480	Electroporation	2018-08-24	57	51	51	8	8	2	4	Deletion	Exon Deletion	>Uqcrc1 Cas9ZyElectroA_Uqcrc1_19125 TTAAAAGAAAATAAGGCAGGGGGATTTCTGTGAGTTCAAGGCCAGATGCTTCAAAGATTAGCACCAGAAATGCTCCTGGATGTTTCTGATAACCCGTGAGGGAATAGGGCAGGTAAAAGAGGTGTGGCAGTATGATTAGTATAGGGGTGCTCCTTCTCCAGGACATGCCTCAGTTTGGCTTTCAGCTCCTGCCTAGGCCACAAACCTCTCTTAGCCTCACCTAGTCCTAGAATACCGTTTGAGGGCTAGTGGAGGACATATGGGCTTATTTTGATAGCCTTGCCATTGGGTGTCACAGATGTTGGCTCTGTGATAATGTACATTTGACGGTGACTGGGGCCACCTTAAAAGGGAAGCG		Protein	[108941904, 108941923, 108945595, 108945610]	4	3706		Essential	0.894737	0.5	0.156863	0.0784314	t	f	12991	0.487645	348	0.0272045	UQCRC1	ENSG00000010256	one-to-one__one-to-one	0.020028	0.30276		t
20274	Rnf208	MGI:1916096	CCP-IMG	Genotype confirmed	C57BL/6NCrl	80	FALSE	CCAAGCGTGCTTGGCCCTCAGAC	2	25243483	25243505	CCTGCCACCGTGAGACTGTGCTC	2	25243870	25243892										200	Electroporation	2018-08-27	120	120	120	15	15	1	1	Deletion	Intra-exon deletion	GACTGTAGAGAGCCGGATGCCAGCTGACCCTGGGCCTGAGGTGGGCAGTGGATGGCCGGGCCTCCTCATGTCCTGCCTGAAAGGCCCCCATGTCATCCTCAAAATGGAGGCCATGAAGATTGTCCACCCTGAAAAGTTCCCTGAGCTCCCGGCGGCCACCCCCTGCTTCCCTCCTGCACCCAGGCCCACTCCCACTCTGGCACCCAAGCTTGGCCCTCAGACACAGAGATCATTGTCAACCAGGCATGTGGGGGGGACATGCCTACCTTGGAAGGAGCATCCCACACTCCACCCTTGCCAAGGCGGCCCCGCAAAGGCAGTTCTGAGTTGGGCTTCCCCCGGGTGGCACCAGTGGATGAGGTCATTGTAAATCAGTATGTGATTCGACCTGGCCCAACAGCCTCTGCACCTTCATCGTCTGGGCCAGTGATAGCAGGTGAGCCCCTGGAATGCCCCACCTGTGGGCATACATACAACGTCACTCAACGGCGGCCCCGTGTGCTGTCTTGCCTGCACTCCGTGTGTGAGCAGTGCCTGCAGATTCTTTATGAGTCTTGCCCTAAGTACAAGTTCATCTCCTGTCCCACCTGCCACCGTGAGACTGTGCTCTTCACTGACTATGGCCTGGCTGCACTGGCTGTCAACACATCCATCCTGAGCCGCTTGCCACCTGAAGCCCTGACTGCCCCATCCGGTGGACAGTGGGGGGGTGAATCTGAAGGCAGCTGCTACCAGACCTTCCGGCAGTACTGTGGAGCTGCATGCACCTGCCATGTGCGGAACCCACTATCTGCCTGTTCCATCATGTAGTGTCCACCTGCCCACTACTGCCTGCAGGTCCTTGCTCGCCGCTTCTTCAGGGAACTGGCTTTGTCC		Protein	[25243489, 25243876]	2	387		Non-essential	1	1	0.125	0.00833333	t	t					RNF208	ENSG00000212864	one-to-one__one-to-one	0.82963	0	t	t
19095	Spats2	MGI:1919822	JAX	Genotype confirmed	C57BL/6NJ	300	FALSE	GATCATATTGTGAACTGCACTGG	15	99173318	99173340	GCCGCAGCGCAGTCTCCGGACGG	15	99173549	99173571										250	Electroporation	2018-08-28	68		68	14	14	4	8	Deletion	Exon Deletion	GTTTTCTCCTTCACCATGGGCTCTGGAGATTGACCTCAGATTCCCACGCTATTGCAAATGTTTCTAGTCACTGACTGTCTCTTGGTCCCTTTTATTTCTATAAATGCTCTGTGTTTTAAATTTCAAAATTAAGTTTTCATGTGGTGCTACTATTTTTCTACTTACTATTCCTGGCATGACGGTTGGATGCGTTCTTCCTGACATTAAGCAGTGATCATATTGTGAACTGGAATTGGATAAAGTAATTGAAGACGCTATTGCAAAGGAGGAAGTCAAGTGGCCCACGAACACAGACCAGTTCAAGACCCAGCATTGATTTCCAAGCTCCATTATGAGTTAGTTTGGTTCTGGCAGGGGAATGTCTAGGAAACAAAGCCAGAAAG		Protein	[99173335, 99173566]	2	231		Non-essential	1	0.5	0.205882	0.117647	t	f	87300	0.450813	2357	0.0270605	SPATS2	ENSG00000123352	one-to-one__one-to-one	0.97239	0.13932		t
19206	Hgd	MGI:96078	BCM	Genotype confirmed	C57BL/6N	53.25	FALSE	CCTAGTAAACTCGTGTGCAAACA	16	37613400	37613422	CCTCTCAGAGAAATGTCGATATG	16	37613444	37613466	CTTGATCCCAAATGGCCCCTAGG	16	37613123	37613145	TCTCGGCTATCATCTCGAATGGG	16	37613060	37613082		480	Electroporation	2018-08-28	62	36	36	13	8	2	2	Deletion	Exon Deletion	>Hgd Cas9ZyElectroA_Hgd_19206 AAAGTAGCCTGGCCTTCCTCATGAGAGAGGGCTGCTCCCAGGGAAGTGTGGATTTGAGGGGGCCCTAAATGTCAAGGGAAGCTTCAGGCCCTCTCCCCACAAAATCCATCTACCAGATATCCCCTCCTTCCTGAAGGGTTCCCTTAATCATAATGAAATGTCCATTGTGAATTCATTTAAAGAAATGACATCATGTTCTCTAAGTTCATCTGATGTGGCCGTTAAGAGGTCTCGGCTATCATCTCGAGATATCGATATGTATTCATTGATAACAACAAATTAAGAGGGGGCTGGAGAAGTGTCTCAGTGGGTTAAGAGCACTGACTCTTCTTCCTAAGGTCCTGAGTTCAATTCCCAGCAACCCCATCGTGGCTCACAACCATCTGTGATGGGATCTGATGCCCTCTTCTGTTGTGTCTGAAGACAGCGACATTGTACTCATATACACA		Protein	[37613077, 37613140, 37613406, 37613450]	4	373		Non-essential	0.580645	1	0.361111	0.0555556	t	f					HGD	ENSG00000113924	one-to-one__one-to-one	2.9631e-08	0.61603		t
19089	Cdv3	MGI:2448759	JAX	Micro-injection aborted	C57BL/6NJ	300	FALSE	ACTATGCCCATCCCTCAGGAGGG	9	103359838	103359860	CCACCATATGAAACTTCTACAAA	9	103360073	103360095										250	Electroporation	2018-08-28	63		63	24	24	1	1				Only WT progeny from founder	Protein	[103359855, 103360079]	2	224		Non-essential	1	1	0.380952	0.015873	f	f	12747	0.440182	1243	0.0990596	CDV3	ENSG00000091527	one-to-one__one-to-one	0.76817	0.10891
19088	Adam5	MGI:104730	JAX	Genotype confirmed	C57BL/6NJ	300	FALSE	GAGCTACTAGAAGATGACACAGG	8	24813116	24813138	CCAGAGTTTTCTTCAGTCTGAAG	8	24813637	24813659										250	Electroporation	2018-08-28	69		69	19	19	4	10	Deletion	Exon Deletion	>adam5 CTCTTTATTGTCTATAACAGACAGGCACGAGCAATCCCATAGCACAGTGATGTAGTTCTAGTAGCTCGTGGATTGACAGTTGAAATTGGACACGAATTCTGTAAACACGTAGATGATAAATCCCAGAAGCAAGGTGCTTTGAACATAGAACTGAAAGTGAGGCAACAACTTTAGACAATTAAAATTCCAGGTCACTTCAGTAAAGTATTAACTCTTTCTTGCCATTCAAAA		Protein	[24813133, 24813643]	2	510			1	0.4	0.275362	0.144928	t	f	97277	0.411608	1111	0.0114444	NO ONE-TO-ONE ORTHOLOG						t
19094	Mroh2b	MGI:1921905	JAX	Genotype confirmed	C57BL/6NJ	300	FALSE	AGTGGTTTCCTTCAGACCCACGG	15	4904791	4904813	CCAATACTTTAAGCTATTAAAGC	15	4905893	4905915										250	Electroporation	2018-08-28	55		55	12	12	3	3	Deletion	Exon Deletion	>Mroh2b TGTCATTGAGTACCTGTTTATTTGCTATACCTCTGGGACTTGGGAAAAGCTAGATGGAATATATGGATATTAGTGAAGTAACAATCCAAAATTGCTTATTAGTATTCAGCAGGCATAGATGGCTACCTAGCTAGTGGTTTCCTTCAGCTATTAAAGCAGTTTTTAAAAGAATATTTCCCAGTTAAATCATCAAATATGGAACTTCTTATGGGTATCATTAGTTATGTTTTGGGAGGTATATTAAGTCTACCAATTTTTCTATCTATTTCAAGTCACTGTGTATCCATTGTCCCACTTGAAGTTTTTGAAGAACAACAATATACCTGATCCTGTT		Protein	[4904808, 4905899]	2	1091		Non-essential	1	1	0.218182	0.0545455	t	f	63469	0.412469	40	0.000632211	MROH2B	ENSG00000171495	one-to-one__one-to-one	5.3194e-38	0.7774		t
19128	Efcab12	MGI:2681834	WTSI	Genotype confirmed	C57BL/6N	6	FALSE	GCCACTAGAGGATGTAGTGCTGG	6	115819974	115819996	CCACTCTTGAACTCCCTGCTACG	6	115820259	115820281	CCTGCTACGTAGTGCAGAGCCCT	6	115820273	115820295	AACCTATAGCAAGTCAGAGAAGG	6	115819947	115819969	50		Cytoplasmic Injection	2018-08-28	39	35	30	12	12	2	6	Deletion	Exon Deletion	TGTGTCTGGAAACTCCAGAGCTTGGCAAACCTATAGCAAGTCAGAGAAGGAGGAGCCACTAGAGGATGTAGTGCTGGAGAAAGCCAGGCTGGTTCCCAGGGCGGGGTTTGGGGTGGGGCACGCACACTCCTTGGCACTAGGTATGGTGCTTTTCTGCTGGGCCAGTGACCACTGCTTGTAGGTACTGGCCAGGGCTTCTGTGGTGATGGTGTTCTGCTTGCCAAGAGAGCCGAGGTAGATGATGATGTCCTCCAGCTCTTGGTTCTTCAGAGGAACTCCTACCTGAGGAGGCACAAGAAGTTACTGAGGCCCACCTCCTCCTCACCAGCAGGCTGGGCTCCACTCTTGAACTCCCTGCTACG		mRNA	[115819964, 115819991, 115820265, 115820279]	4	315		Non-essential	0.769231	0.333333	0.4	0.2	t	f					EFCAB12	ENSG00000172771	one-to-one__one-to-one	1.5401e-05	0.48283		t
19129	Fam13c	MGI:1918971	WTSI	Genotype confirmed	C57BL/6N	6	FALSE	CCTGCCAGGCACCGGACGAAGCT	10	70520678	70520700	TGTTAAGGCAACCGCTTAGCTGG	10	70520730	70520752	GGATGTCCCGCGTGGTACTCAGG	10	70520945	70520967	CCTCCGCCTGGACTCCGGACAGA	10	70520979	70521001	50		Cytoplasmic Injection	2018-08-28	34	30	30	12	12	2	8	Deletion	Exon Deletion	CTTTCCCCGAGAAACAGCTGCAGCTAGCCGAGACCCCTTTCCTGCCAGGCACCGGACGAAGCTGCCGGAGAGCTGCAGCCCCCAGAGCTGTGTGTTAAGGCAGACAGCTCAGCCTCCTGACAGGTTTTAGGATTAGTTGCCAGGCAGACTTTCTTAAATGGGAGTCAGCTGGAAGCATCGGGTTACAACTTCTTGCAATTTTTCTGGTTGCTCTGTAATGAG		mRNA	[70520684, 70520747, 70520962, 70520985]	4	301		Non-essential	0.882353	0.25	0.4	0.266667	t	f					FAM13C	ENSG00000148541	one-to-one__one-to-one	5.8127e-05	0.39639		t
19204	Marf1	MGI:2444505	BCM	Genotype confirmed	C57BL/6NJ	53.25	FALSE	CCGCTAACGCAGTGATCTGTAAC	16	14141576	14141598	ATGTCAGCTATGGAACCTGAAGG	16	14141528	14141550	CACTTCAGCTGAGACACAAGAGG	16	14142740	14142762	GCTGCTTCCAATAATCGGCTAGG	16	14142797	14142819		480	Electroporation	2018-08-28	62	59	59	4	3	2	2	Deletion	Exon Deletion	>Marf1 Cas9ZyElectroA_Marf1_19204 TCCAGGTTATCTGGAAGGGTTCTAACCATGGAAGTAACAGGCTATTGACTAACAAGTATATTTCAATGTCTTGTAATATTTACTGTGTTGTACCTTCAGTTTGAAATGGTTTCCATGTGATGTCTGCCGTCAGTGGTGATCCCTCCTCCCCAGGCAGCTAGTCACCAGTCTCTAGGTTGACCTTTTCTGGACATTGTATAGAAACGGAATTACTCACTATAGCTGTGCCTAGCTATTATTGGAAGCAGCATTACACTGAATAGTTGTAATGTTGCTGTTCTTTCCTCTTGGTTCCATAGCTGACATTCTGAGGCAATGCATTCCTCTATTGTTCCTCTTCCATGTGGAAAGCTAGGTAAGTCCACGCCAACAGGGAAGAATGTTACGATGTCCTCATGGTCAGGTGTGGCGGTGCATACCTGGATTCTCAGAATTTGGGAGGCTGAGACAGGA		Protein	[14141545, 14141582, 14142757, 14142814]	4	1269		Non-essential	0.951613	1	0.0677966	0.0338983	t	f					MARF1	ENSG00000166783	one-to-one__one-to-one	1	0.052813		t
19203	Scd4	MGI:2670997	BCM	Genotype confirmed	C57BL/6N	53.25	FALSE	TGCTGAGGTTCACGTAGCATGGG	19	44337746	44337768	CGGGATGGGAAACAGTTCACTGG	19	44337775	44337797	AAGATAGGAAGACCAAGGCATGG	19	44337137	44337159	CCACAAGATAGGAAGACCAAGGC	19	44337133	44337155		480	Electroporation	2018-08-28	62	57	57	14	14	2	11	Deletion	Exon Deletion	>Scd4 Cas9ZyElectroA_Scd4_19203 GGCCCTGAACAACTTAGATCAGAGGAAGGTCATGGTTGGTAGGCTCAGGGTACTGCCCCCTGCAGACAGACAGTTGTCTGCCTTGAATTCTGGGGCTTCTTTGCTTACCTCCATCTCTAAATAGATAGATAGATAGACAGACAGACAGATACATAAGGCAACTATTCAAGTGTTCAAAGCCACTGGAGGACTCGCTGGTTAGAGGGTCGCTGTTTTCCCCAAGGTCCCCATGTTATACTTCACTGGTGTTTGTGACATAGATGAACTCATCAAATCCTCAAAATACCTTTCCTAAGAGATCAAGCCCCATTTTGCACGTGG		Protein	[44337139, 44337154, 44337763, 44337792]	4	653			0.919355	0.181818	0.245614	0.192982	t	f					NO ONE-TO-ONE ORTHOLOG						t
19090	Fam124b	MGI:3026880	JAX	Genotype confirmed	C57BL/6NJ	300	FALSE	TCAAGAGTTGGTTCAGTGGAGGG	1	80198603	80198625	CCTCTGCTGTGCCAAACTACAGC	1	80200629	80200651										250	Electroporation	2018-08-28	70		70	21	21	4	8	Deletion	Exon Deletion	>Fam124b TCATTGGCGGCGCACGCCTTTATCCCAGCACTCGGGAGGCAGAGGCAGGCGGATTTCTGAGTTTGAGGCCAGCCTGGTCTACAGAGTGAGTTCCAGGACAGCCAGGGCTATACAGAGAAACCCTGTCTCGAAAAAACTTTAAACAAACAAACAAACAAAACTTAGTATGTCCCAGAATGAGAGTGAGCTGTTTGGAGCCAGGACTGATCTTTATAATCAGACTGTTGTCTCATCCCAGCTCAAAATGGCTCCACAGAAAGTCGGCTGTAGTTTGGCACTGAACCAACTCTTGAAAAAGGTGTTTAAGTTTGACCTTATTCCACAATCCCAGCCCACATTTGCCATGTAAAGATGTACTAAACTCTTAGTTTTCTCATCGTTTTCATGAAACACCCCAGCAAAAGCAAATTACGGTAGGGAGGGATTATTTTGGCTGGTAGTTCCAGGTTAGAGTCTATCATGATGGGAAACTCCTGACTGCAGGGGCTTGAGGA		Protein	[80198620, 80200635]	2	2015		Non-essential	1	0.5	0.3	0.114286	t	f	19768	0.432062	100	0.00511012	FAM124B	ENSG00000124019	one-to-one__one-to-one	1.0746e-05	0.74671		t
19091	Vkorc1l1	MGI:1916818	JAX	Genotype confirmed	C57BL/6NJ	300	FALSE	CCCTTGCGCAAATCAGTCATGGA	5	129978369	129978391	CCCTAGTGTGTCTTCATAGTAAA	5	129978692	129978714										250	Electroporation	2018-08-28	69		69	17	17	4	9	Deletion	Exon Deletion	>Vkorc1l1 GGGGTATGGCAACTTACTGCTACTGATTTCTTAAGATGCGATACCTTAGGATAGCTAGAGTCTATAATACAACTTTAAAAAGACAAGCTCACAAGCAAGACTGGAGTAATAATTTCCATGAATGTGGCTGGGTTTCTGGACATCATGACACACTACTAGCCATGACTAAACGTCCACTGATACCAAGGTCAACACATGATAAGCAGCAGTGACTCACACTTCACTCTCGTGGTTCTCTATTACTAGCGTGTACGTTTACTATGAAGACACAAGGGTAAGGCCAAACATTAGATTTCTGTACTGTGTCTGAATTATATTGATGGTTTAATACAAATATCCCTAAAAGCTCTGTATTTCCACCTAAGACTCTCTAAACTTTCTTTTCCTAAGGTAGGCACCCTGTTTCTTTACTGACAGTATTAGCATTTGCAAGGGAAAGCCTCTCTCAATTCAGGTCACCCTGAGACCTTTCCAACTAGGTAGTTCTCTGTG		Protein	[129978375, 129978698]	2	323		Non-essential	1	0.444444	0.246377	0.130435	t	f	44723	0.417213	644	0.0144641	VKORC1L1	ENSG00000196715	one-to-one__one-to-one	0.84443	0		t
19092	Vrtn	MGI:3588197	JAX	Micro-injection aborted	C57BL/6NJ	300	FALSE	CCAGCGCACACCCACCATTCCTC	12	84648422	84648444	ATTGAGATGAAGCATCAACGGGG	12	84651644	84651666										250	Electroporation	2018-08-28	70		70	0	0	0	0					Protein	[84648428, 84651661]	2	3233		Non-essential	1	0	0	0	f	f	10437	0.49976	445	0.0434655	VRTN	ENSG00000133980	one-to-one__one-to-one	0.98901	0.055584
19093	Iqch	MGI:1925500	JAX	Genotype confirmed	C57BL/6NJ	300	FALSE	TTAAACGCCGTTTCGAGCGAGGG	9	63523732	63523754	CCTACTAACACTTCATCAATTAC	9	63525315	63525337										250	Electroporation	2018-08-28	56		56	8	7	3	3	Deletion	Exon Deletion	>Iqch ATGGCTCAAGGAATCAGATCATTATATAGTATAAACAGATTATATATCATCATATATTACATATTATATATATTTATTATATATAGAGAGAAGTACTTTTAGAGCAGTTTAATAGCTTCTCATGAGATATCCCCCAGTAATGAGTTTTAGTGACATTTCTTTGACATCCTTATGTACGTATGTAGAATCAGTCCTAGCAGCCATGCCTTTTAATTAGTGCTCACAATTTCATTTATGTTTGCTTTCTCTTTTTTTCATTCATATTCTGTTAATTAAGTGAGCTGCCTCTAATCTTCCCCTGCCAGTAGCATCATGTAGCCACCTAATTAAATTAATTGGGGAAGATGTTTTAAGTATGTAATTAAATCAATTAATATAATTTATGCCTGGCTTAACTGTACAGTGGAAAAACAGCTGAAGTTTGACTAGATGCATCCACTACAGCGCCCTGTCACTGATCAATGCTCTTCTTGCTTTTCAGCATCTGGCAGCCAACTGGAGTCGCATCAGGACCTCCAGGAGGACTATTATCCATATACCA		Protein	[63523749, 63525321]	2	1572		Non-essential	1	1	0.142857	0.0535714	t	f	181039	0.420081	90	0.000497678	IQCH	ENSG00000103599	one-to-one__one-to-one	1.0865e-21	0.75182		t
19097	Wdr74	MGI:2147427	JAX	Genotype confirmed	C57BL/6NJ	300	FALSE	GGAAACGGCTTGGGCTTCCAGGG	19	8737392	8737414	GATAGAGTAGGTAGGTTGCATGG	19	8738323	8738345										250	Electroporation	2018-08-28	78		78	5	5	2	2	Deletion	Exon Deletion	>Wdr74 TAGGAGCAAGGAGTATCACAAAGGCTCTTTGCCACAGCCCAGGCAAGCAATCTAGAGCTTAAGCCTAGGGTGGCAGATGTGTGGAAGAACACAGACACAGTTGTGCAGAGCCTGGGAAACGGCTTGGGCCCATGGCTGAGCCTACTACTTTCCCCTTACTGCATTCCAGGGTGGAATTCTGAACTCTGGGTTTCTATTTCTCCTTCCTAGAAGGGAAAGCAAAGGGAGTGCTCCTTCCACAGGAGGTTCCACAGGGAACAGATATCATGGGTGAACATCAGGTTGTCTGCAAAACAATTATATAATCCTTCCATGAAGTACTAACCAGGCTCATGAGATCTGACAGTATTAGGCACAGTCTAGCTAGTATGGTCATAGAACTTTGTAGTCCTCATATAGTCTGATTTGCTTTGGGGGCCCCTTTCATGTCTCAGCTCCAC		Protein	[8737409, 8738340]	2	931		Essential	1	1	0.0641026	0.025641	t	f	4798	0.470613	175	0.0380518	WDR74	ENSG00000133316	one-to-one__one-to-one	3.4256e-09	0.73864		t
19096	Ubl3	MGI:1344373	JAX	Micro-injection aborted	C57BL/6NJ	300	FALSE	CAGCAAGCCCAAGTCAAGCACGG	5	148511797	148511819	CCAGCTGAAATGCCCCCGCCCGG	5	148512184	148512206										250	Electroporation	2018-08-28	67		67	7	7	0	0					Protein	[148511814, 148512190]	2	376		Non-essential	1	0	0.104478	0	f	f	48155	0.423258	856	0.0178497	UBL3	ENSG00000122042	one-to-one__one-to-one	0.73544	0.11471
19208	Dxo	MGI:1890444	BCM	Founder obtained	C57BL/6NJ	106.5	FALSE	CCCTTTACTGCGGACACAGCCCT	17	34837476	34837498	CCTCATGGTATGTGGAGACTATG	17	34839067	34839089										480	Electroporation	2018-08-29	58	25	52	6	5	1	4					Protein	[34837482, 34839073]	2	1591		Non-essential	0.896552	0.25	0.115385	0.0769231		f					DXO	ENSG00000204348	one-to-one__one-to-one	3.6417e-10	0.86111
19207	Pimreg	MGI:1924434	BCM	Genotype confirmed	C57BL/6N	53.25	FALSE	CCAAAAGCGCCTTGGGTGCCATG	11	72043309	72043331	CAGACGATCACTCCTAAAGGAGG	11	72043088	72043110										480	Electroporation	2018-08-29	58	52	52	6	6	2	6	Deletion	Intra-exon deletion	>Pimreg Cas9ZyElectroA_Pimreg_19207 TTTCCCAGTTCCCAAGGTCCCTGGAGCCTTGGAATGGGGTCAGGGAGTACTTTGATGACCTTTTGACCTCCCCAGGATCTAGCGGGCAGCGGAAACTGGACCAAGCACATGGCGTCTCAGTGGCAGGGCATGAGGACCTCTGTGCGCAGACGATCACTCCTAAGCGCCTTGGGTGCCATGTCCCAGGTAACAATGACACCACCAGCCGTCTGTTTACAGAAGCGTCCTTGGTGTTGACTGTCCCTATCCTCAGGGAGACCCCAGGAATATAGACTCCATGGGGTCTTGGGGTTTGATTAGGTTCTTGCCATTTTCCCAGAACCCCGGTCATTCTGGCACATAA		Protein	[72043105, 72043315]	2	210		Non-essential	0.896552	0.333333	0.115385	0.115385	t	f					PIMREG	ENSG00000129195	one-to-one__one-to-one	0.0011659	0.57859		t
19224	Pigv	MGI:2442480	BCM	Micro-injection aborted	C57BL/6NJ	106.5	FALSE	GCTGATCCGCAGAGCCCGAGGGG	4	133665695	133665717	CCAGTAGGTCAGGAAGTAGACCA	4	133662555	133662577										480	Electroporation	2018-08-29	58	46	46	0		0	0					Protein	[133662561, 133665712]	2	3151		Non-essential	0.793103	0	0	0	f	f					PIGV	ENSG00000060642	one-to-one__one-to-one	1.5131e-08	0.79188
19131	Ripor2	MGI:2444879	WTSI	Genotype confirmed	C57BL/6N	6	FALSE	GGAGCAAAGCTATCGCCTCCTGG	13	24673223	24673245	CCACCTGACAGTGATCGATATTC	13	24672935	24672957	CCAGTAGTCAGCGACTGCCCAGA	13	24672965	24672987	TAGGTACCTCTCTGGTCATGAGG	13	24673112	24673134	50		Cytoplasmic Injection	2018-08-29	36	36	32	10	10	2	9	Deletion	Exon Deletion	GAGTTACTATGAAGCCCAGGCTGGCCTAGAATGCATAATAGCCCTGCTTCAGTCTCCCAAGGGCTGGGCTGAGCTGAGCTTACAGGTGTGAGCCACCACCTGTGTGTATTTTAGAAGGAAGAATTGCTGAGCCTGGCGGCTCACATCTGGAACCCCAGAAGGAGGGAGACTGAGGCAGGAAGATAGCCAGCCTCATATAGGG		mRNA	[24672941, 24672971, 24673129, 24673240]	4	299		Non-essential	0.888889	0.222222	0.3125	0.28125	t	f					RIPOR2	ENSG00000111913	one-to-one__one-to-one	0.92284	0.18801		t
20101	Zfp474	MGI:1914008	CCP-IMG	Genotype confirmed	C57BL/6NCrl	80	FALSE	CCTCCAATGACGCTCTGAGTCAT	18	52638126	52638148	CCCAACGATGGTTTCTACCAAAG	18	52639398	52639420										200	Electroporation	2018-08-30	117	117	117	16	16	2	3	Deletion	Exon Deletion	TTTGAACATCCCGAGAAACCCGATGTTTTCACAATTACCAAAGGAGTCTATGTCACTGAAGAGTTAAGAATCCCTGAAGGAGGCGTTTGTGGGATCATGAAGGTTTTCGACCAGCTCTGTTGATCTCTTTAATTTTTGTTTGTAGTTTTGTGTTTCTCTTCGTCTTTCTCTTCTGTGGACAGTCCACTTCCTGAACTCAGACTGTTAGTTTGTGTCATCCGTGTCAATGGGATATCATCTTCAGCCTTCCTTTTGAATAATTCTGCTCTGTTAATTTCAGTACACTGCAATTTGTAAATGAACTATTCACATTTGTGTTGATGTTTCTTGAGTACCTCTAATGCATGGGTGGTTACTAAGCTAGCCAAACAGACCACATAGCCATTTAAAACAAAAATGCTGTCTTTTATCAGTTTATGATCTAAGGGATGTGTGTGTGTGTGTGTGTGTGTGTGTGTGTGTGTGTGTGTGTGTGTCTGTGTGTAGTAACGTCTTGATTTATATCTCCTGTTCCTTACAGATCTTGGAGACATCTAAGGTTTAATGGGGGCTTTCCCACATTCCGGACTGCTGCCCTCCAATGATGGTTTCTACCAAAGCCTTACTTGTGTCTCAAAGCAGCCTGTCCAAGTGGCTCTCCTTTTGGACTCCAGGGGCTGAGTGTGTGTCTATTTTTGCAAAGTAGACCTAACAGAATCCTTGTCTGGCTTGTTCATAATCCTCTTCAGTCCTACAGCCTAAAAGAAATGGACTGTTTTCTCTGATCCCTCGTCCCAGTAATCCCTGGGAGAGACTGTTACTTAAAATGAGTCATTAATGCTGTGTCTACATTACAGAGATATGATTCCCAACCCAACAGCCAATGTTTATTGCTGGTTTATTTTAGTCATCTACCTTAGGAATTCGGTTTTGGCAATGTTGGGTTATGCTGAGTTTATCTTACTAAAATAGAATCTGTGTCAAAAACCCGG		Protein	[52638132, 52639404]	2	1272		Non-essential	1	0.666667	0.136752	0.025641	t	f					ZNF474	ENSG00000164185	one-to-one__one-to-one	0.00071798	0.64212		t
19210	Coa3	MGI:1098757	BCM	Micro-injection aborted	C57BL/6NJ	106.5	FALSE	CCATTCTTAGCATTCAGAGGGTC	11	101278884	101278906	AGCACGGGCTCGGGCAGCTTTGG	11	101278370	101278392										480	Electroporation	2018-08-31	53	49	49	6	6	0	0					Protein	[101278387, 101278890]	2	503		Non-essential	0.924528	0	0.122449	0	f	f					COA3	ENSG00000183978	one-to-one__one-to-one	0.064758	0.5199
19209	Ndufa1	MGI:1929511	BCM	Micro-injection aborted	C57BL/6NJ	106.5	FALSE	CCAAGCACACCCCCATAATGGCG	x	37191042	37191064	CCAGAGATACGTCTATCGCGTTC	x	37189899	37189921										480	Electroporation	2018-08-31	53	45	45	4	4	0	0					Protein	[37189905, 37191048]	2	1143			0.849057	0	0.0888889	0	f	f					NDUFA1	ENSG00000125356	one-to-one__one-to-one	0.55315	0
19158	Ccdc117	MGI:2144383	JAX	Genotype confirmed	C57BL/6NJ	300	FALSE	CCCCCCAGCTTTAAGAGAACAGG	11	5534175	5534197	CCATTATAGACGAAATGTAAGAC	11	5535037	5535059										250	Electroporation	2018-09-04	44		44	9	7	4	4	Deletion	Exon Deletion	>Ccdc117 ACTCTAGGCAGAAGCAGGCAGAACTCTGAATGAGGCCAGACATAGATACAGAGTGAGACTTTGTCCCAAAAATATATCTTTTTTAATTCGTTAGAGAAATGACAGCAGCAGCCACTCAGGCTCAGCATGGAGACTAGGGAACAGAAGGTGATGTGTCAGATTAGTGACAGTTGACATTGCTATCACGAAGCCCACAAACTAGCACAGCCGTCTGTGGTCATTTTAGTGTTTTAACTCTTGGATTTGTTTTGGGGGCTGGGAATGTTTCTGTGTACTCCAGGTTCCTATGCACAGGTTTCCTCCTTGAGCTTCATTGACTGGGTTTACAACATAATTCAAGCCAGGCATGGCTCACA		Protein	[5534181, 5535043]	2	862		Non-essential	1	1	0.204545	0.0909091	t	f					CCDC117	ENSG00000159873	one-to-one__one-to-one	0.78769	0.10547		t
19164	Rbbp8nl	MGI:3606212	JAX	Genotype confirmed	C57BL/6NJ	300	FALSE	CCCTTCTTCATTTGGGACACTGG	2	180283182	180283204	CTAGCTTAGCATCTGATTAGAGG	2	180283575	180283597										250	Electroporation	2018-09-04	61		61	18	18	4	8	Deletion	Exon Deletion	>Rbbp8nl AGTAGGAAAGACAGGTACCAGATCTACCCAACCCATCCTATGCACCCAATAGACAGGTCCAGGAGAAGTTAAGGGTGTATGTAGCTTCCCTTCCCTACCCCTCAAAAAGTAGCCCCTCTTGGATACTCTGCCCCTCCAGATGGCCAGCCACTTTTAGAACCAACCTCTAAGAAGGGAAACTGAGGTTTAGCATGGCAGGGAGGGGGCAGCGAGTCCCTTGGCCAAGGTGACATACTACTCAAGTGACAGACCATTGAGACATCAGTCTCAAGCGGTCTGACATGGCCCTCCACTTGGGAACCAAGGGAGACTAAAGCAGCAGTGACAGCATTTGTGAGGTCCAACACGTGGCCTCAATTGCTGTGGTTGGCCTGTATGTCACTCTCCTGTGTCTAGACCATCTCTGACTAGACCAGTGGTTCTCAACCTTCCAAATGCTGCAACCCTTTAATAGAATTCCTCATTTTGAGTTGACCCCCA		Protein	[180283188, 180283592]	2	404		Non-essential	1	0.5	0.295082	0.131148	t	f					RBBP8NL	ENSG00000130701	one-to-one__one-to-one	0.0098478	0.32655		t
19157	Ascl4	MGI:1914591	JAX	Genotype confirmed	C57BL/6NJ	300	FALSE	ATCCTGAGTGGGATTAGAAGAGG	10	85927525	85927547	CCTTTTGGCATTTGAGCTGAATG	10	85929705	85929727										250	Electroporation	2018-09-04	66		66	14	12	4	6	Deletion	Exon Deletion	>Ascl4 TGTTTTGGTGAGGTAGAAGGAATGACCATAGTTAAATATTCAACACGCTAGAAAGCTTTCAAAGACAAATGGCTCGGACATGTAGCAAGTTCAACCCAACCCCATCGTCCATAGCTCTCTCCATTCAGCTCAAATGCCACTCAGGATATAACAATATCTTCCCATAGCACGAAGTATTTTCCTATTGTACTCATCATTAAGTTTATTTCCTCCCCAGAGGACTGGAAAACAACATTTGAAAAGAAGAGAGCCCCAATCCCAAGGAGAAAGGATTTGGCTTTGAAGGCTTGTCTTTTTAACACTCAGGGCCC		Protein	[85927542, 85929711]	2	2169		Non-essential	1	0.666667	0.212121	0.0909091	t	f					ASCL4	ENSG00000187855	one-to-one__one-to-one	0.0016311	0.99528		t
19163	Slc66a2	MGI:1914193	JAX	Micro-injection aborted	C57BL/6NJ	300	FALSE	CCTCGGCTCCTTTCTGTTATGCA	18	80263296	80263318	CCCTCGGGCAAAGCTTAGCTCTT	18	80263589	80263611										250	Electroporation	2018-09-04	61		61	24	24	0	0					Protein	[80263302, 80263595]	2	293		Non-essential	1	0	0.393443	0	f	f					PQLC1	ENSG00000122490	one-to-one__one-to-one	0.010336	0.43433
19156	Arhgap20	MGI:2445175	JAX	Genotype confirmed	C57BL/6NJ	300	FALSE	ATTGACAATGTTATCAAGATAGG	9	51825723	51825745	GCGTGTGTCCTATAGAAGGCAGG	9	51826020	51826042										250	Electroporation	2018-09-04	68		68	12	12	4	6	Deletion	Exon Deletion	>Arhgap20 ATGTTCTATCCAGGGCTACATGTTAAATACTGCAGGAATGTCCCTTTTTCCATTCTCTCCAGAACTTGACTTTCATGCATTTAAAGATACATATAGATGCACACCCCCACCACAGGACCTCTAAATGCCTGCCTAACATTGTCAATATACTTAAATGTTCTCTTTTCTCATTTTTCTTTTTTTAAGGATACAGGTAAAACTCAGCCGAATCAGATTATATAAAAGAGAAAAAAATTGATATTAGGCATGGAACTCGCCAAAGAATGGGATATCCATGTCAACTGATGTTGAAGAGGGAC		Protein	[51825740, 51826037]	2	297		Non-essential	1	0.666667	0.176471	0.0882353	t	f					ARHGAP20	ENSG00000137727	one-to-one__one-to-one	0.029187	0.26612		t
19162	Myh13	MGI:1339967	JAX	Genotype confirmed	C57BL/6NJ	300	FALSE	CTAGAATCAGGTTAACCAAGGGG	11	67328772	67328794	ATTATAGTAGTCATGGTGAAGGG	11	67329489	67329511										250	Electroporation	2018-09-04	75		75	15	15	4	8	Deletion	Exon Deletion	>Myh13 TGACTTTAGCTATCCTAAGATCTATCTGGCAATTCTGAAGGCCAACTACTCTTTAGCTTTACATACCAGATATTCCTTCTGGGCACACACAATGCCAGGCTGGTCTGGGAGGCACCAGACTAGAATCCAGGGGTTCTTTCTGAAGCATTCTAAACCCATGCTCATTTCTGGGGGTGGGGGTGCATTGTAGAACACAAGGACACTGCTCTTCTATATTCCCAACTTACCCTGCTATGGGTACATTTAGACGAGACTCCCCAAACACT		Protein	[67328789, 67329506]	2	717		Non-essential	1	0.5	0.2	0.106667	t	f					MYH13	ENSG00000006788	one-to-one__one-to-one	8.0493e-40	0.73913		t
19155	3110009E18Rik	MGI:1920353	JAX	Micro-injection aborted	C57BL/6NJ	300	FALSE	TAGGTATGTTCATAAAGAAAGGG	1	120166020	120166042	GGTGGGGTATCTCTGATGGGCGG	1	120166213	120166235										250	Electroporation	2018-09-04	67		67	10	10	0	0					Protein	[120166037, 120166230]	2	193		Non-essential	1	0	0.149254	0	f	f					C2orf76	ENSG00000186132	one-to-one__one-to-one	0.0054177	0.65772
19159	E130114P18Rik	MGI:2442873	JAX	Genotype confirmed	C57BL/6NJ	300	FALSE	ATTTACAAAGGAGATACGCAAGG	4	97574564	97574586	CCATTGCGTTATCATACAATCAG	4	97574986	97575008										250	Electroporation	2018-09-04	70		70	15	14	4	13	Deletion	Exon Deletion	>E130114P18Rik CTTCATGAGGTTTATAAAGCATGCTTTATTAAAGCAGAGGTACCTGGGAGGCAGCAATGCAGATATTGGTCTCACTGAGTCCCACTGAATGATCCAATATCCTTAGAATGCTTTTTATGGCTATGTTAAGGAGAAGGTGTTTAAACCGTTTTTCCAAAGCATACGGAGTTTAGGGCAATCAATCAGCTTATCAGGACAGGTGAGTGATCTTGCAAACAGGAAGCGATTGAACTCACTGTGTTACATAGGAAGAGGTGAGCCATTTTTGTTGAATTTGGTTTCCTCTGAAGACTGAGCATTTTAAGAGAAGTTTGGAGGGGATGTAAGACGGCTGATTGTATGATTGTAAATAAGAGGCTGTCATGTGATTTCTTTGGTGGCGAGGAGAATGGTCCTGTGGTATGTACTCCATTCAGATACCTCTCCAGGAAGACAGTAGCCAATATCTTGCAGCTGAACCTTCCTTCTATGGAAGAGAAGAGTTGTTTGTGCTTACTTTCCTAGTCTGGAG		Protein	[97574581, 97574992]	2	411			1	0.307692	0.214286	0.185714	t	f					NO ONE-TO-ONE ORTHOLOG						t
19160	Lrrc1	MGI:2442313	JAX	Micro-injection aborted	C57BL/6NJ	300	FALSE	CCTCCCGCTGTCTATTGTTTATG	9	77472013	77472035	CCCCGGCTTGTTCTTACAACTAT	9	77472320	77472342										250	Electroporation	2018-09-04	73		73	12	12	0	0					Protein	[77472019, 77472326]	2	307		Non-essential	1	0	0.164384	0	f	f					LRRC1	ENSG00000137269	one-to-one__one-to-one	0.93181	0.16346
19161	Map3k7cl	MGI:2446584	JAX	Micro-injection aborted	C57BL/6NJ	300	FALSE	CCCCATGGACGTGGTTCTGGCCC	16	87570037	87570059	CCCTGCAGCGCTACACATATGCG	16	87570389	87570411										250	Electroporation	2018-09-04	74		74	20	20	0	0					Protein	[87570043, 87570395]	2	352		Non-essential	1	0	0.27027	0	f	f					MAP3K7CL	ENSG00000156265	one-to-one__one-to-one	8.3352e-08	0.97768
19133	Gtdc1	MGI:2444269	WTSI	Genotype confirmed	C57BL/6N	6	FALSE	GGATGCAAACCAGTGACCCCAGG	2	44591541	44591563	TAATCTTGGTTAACAGAGCTCGG	2	44591749	44591771	CCTTAATATTACCTTGGGGTACA	2	44592011	44592033	TAATATTACCTTGGGGTACATGG	2	44592014	44592036	50		Cytoplasmic Injection	2018-09-04	35	31	30	5	5	1	1	Deletion	Exon Deletion	CAACCACACCTTAAATTAGATGCCCACATGCTTTATGCAGGGTCCCTCACACATGGTAATGTACTTGGTCCACTAACAGCATGAGCAGGATGCAAACCAGTTACCTTGGGGTACATGGTAAGAAAAATGTTTGGTTCATATGATGCCAGCTCCCATCAGGGTCTTTTGCTGGTGCAGGAAGCCCCTGAATTCAGAGGCTTTT		mRNA	[44591558, 44591766, 44592017, 44592031]	4	473		Non-essential	0.857143	1	0.166667	0.0333333	t	f					GTDC1	ENSG00000121964	one-to-one__one-to-one	1.0127e-12	0.88426		t
19132	Glt1d1	MGI:2442755	WTSI	Genotype confirmed	C57BL/6N	6	FALSE	ATTGCAGCCCAACTATGCTGAGG	5	127650503	127650525	CCAGGGTGCGCCTCCTGATGCCC	5	127650634	127650656	TAAGGCCATGGCTCTCCCAGTGG	5	127650790	127650812	TCACTAATAAGGCCCTTGCCAGG	5	127650851	127650873	50		Cytoplasmic Injection	2018-09-04	38	34	30	7	7	2	3	Deletion	Exon Deletion	CTCTTCCTCCCTCCCTCTCTGTCTCTCTCCTTCTCCTTCCCTCCTTCCCCTGCCCCCCACATCTAGCAGTGGTAGTGCACACCTGTAATTGCAGCCCAACTTCATCTTGCCAGGGAAACCAATTCACATCATCACTAATAAGGCCCTTGCCAGGCACGGTGGTGCATGCCTTTAATTCCAAAACTTGGGAGACAGGTAGGTG		mRNA	[127650520, 127650640, 127650807, 127650868]	4	348		Non-essential	0.789474	0.666667	0.233333	0.1	t	f					GLT1D1	ENSG00000151948	one-to-one__one-to-one	6.1378e-08	0.8762		t
19134	Krt87	MGI:3665486	WTSI	Genotype confirmed	C57BL/6N	6	FALSE	CCACTGATCTAGAAGCATGTGTC	15	101436390	101436412	CCTCTGGGGAGCACCCCTTCAAA	15	101436437	101436459	CCAGATGGGGTAGGAGGGAAACC	15	101436862	101436884	TAACTGAGTGACTTCCGGTAAGG	15	101436908	101436930	50		Cytoplasmic Injection	2018-09-05	40	32	30	5	5	2	4	Deletion	Exon Deletion	AGTAAAATTACAGTTATGAAATAGCAACAAAGTAACCTTATGGTTGGGGGTCAGCACAACATGAGGAGCTGTAGTAAAGGGTCGCAGCATTAGGAAGGTTGAGGAAAGCAGGGAAGGCTCCCTGGAGGAAGGAACACAGGACAGTGAAGGGAAAGGAGAAAAGGAAGCCTTTCTCCATGAGCTTCCTCAGGGAGAGTTGTGA		mRNA	[101436396, 101436443, 101436868, 101436925]	4	529			0.75	0.5	0.166667	0.133333	t	f					NO ONE-TO-ONE ORTHOLOG						t
19213	Necap1	MGI:1914852	BCM	Genotype confirmed	C57BL/6NJ	53.25	FALSE	ATCTTTCCATACAGCCCGTAAGG	6	122881696	122881718	CCCATGGGGAATTTGCTCTTGGT	6	122881764	122881786	CCAATCGGTTGCATGCTATCTGC	6	122881360	122881382	CCGGCCTGTGAGAGGATGCTAAG	6	122881389	122881411		480	Electroporation	2018-09-05	71	68	68	8	7	1	1	Deletion	Exon Deletion	>Necap1 Cas9ZyElectroA_Necap1_19213 ATGCCCGCCTCTTTGTAGTTTTTAATAGGTTGGTAACCAAGGACTATAAATATTTCAGCATAGGCCAAGTTGTGACTGCAGCTCTGAGCTTGCTGGCTGCAGAGTGAAGTAGCCACAGCCACTACAGTTGGTGTGGCTCTATTTCAGTGGAACTTCATTGTCAGACTTGTGCTTTGGGAAGAGTTGGCCAATCGTTGCATGCTATCTGCTGCTATTTGCTCTTGGTTTTAAAAAGATGGGGGAGGGTGGCCCACAGCAGGAGCAACTGTTCACAGGCAGCCGTGCGCCATTCCTGTCACGCACCAGCTGATATGTTCCATGCTTGCATGTGAGTTTGGCACAGCTGTAGTGACCAGCACCCAGTACCACATCAC		Protein	[122881366, 122881395, 122881713, 122881770]	4	404		Non-essential	0.957746	1	0.117647	0.0147059	t	f					NECAP1	ENSG00000089818	one-to-one__one-to-one	0.12559	0.28544		t
19212	Oser1	MGI:1913930	BCM	Genotype confirmed	C57BL/6N	53.25	FALSE	CCAGAGATGGAGGCAACACAACA	2	163405713	163405735	CCTATATTGCAACTGACCACAAA	2	163405668	163405690	CCAGGAACAAGTGAGGGGACATA	2	163407254	163407276	CTCACCCAGGCCAGACACATGGG	2	163407277	163407299		480	Electroporation	2018-09-05	70	66	66	6	6	2	6	Deletion	Exon Deletion	>Oser1 Cas9ZyElectroA_Oser1_19212 CACAGTGAGTGGCTTTGTAGCATTAGCTGATGGGACTGCATTTTGGTTTTACTACATCAGTTAATCTGCTTCTCCTACGCTCACAAACCAAGAATGGAAGGGGTCTTTTTTTCCCCCCTTTGGTTTTTGAGACAAGGTTTCTCTGTGTAGCCCTGGCTGTCCTGGAACTCATTCTGTAGACCAGGCTGGCCTCGAAATCTGCCTGCCTCGGCCTCTGCCTCTGCCTCCCAAGTGCTGAGATTAAAGGCGTGCGCCACCACTGCCTAGCACAATATAGGTCTTATGCCCCTCAATATG		Protein	[163405674, 163405719, 163407260, 163407294]	4	1620		Non-essential	0.942857	0.333333	0.0909091	0.0909091	t	f					OSER1	ENSG00000132823	one-to-one__one-to-one	0.0028566	0.48028		t
19211	Arl6ip6	MGI:1929507	BCM	Genotype confirmed	C57BL/6N	106.5	FALSE	CCATCGCCTACATGATCGTTAAA	2	53192499	53192521	CCGCGACTTGCGGGCAGAGTTCT	2	53192278	53192300										480	Electroporation	2018-09-05	70	63	63	11	10	3	6	Deletion	Intra-exon deletion	>Arl6ip6 Cas9ZyElectroA_Arl6ip6_19211 TCGTTCGTGGAGAGTTGGAGGTTTGCGGGCGCGCGGAGGCGCCGTCAGGTTACCCCAGGCCCTGCGACTCGGCCCGGGTATTCCGACTACACTCAGGGGGACAGCTGGGGTGAGGGCGAAGGCGACGAAGACGAGGGATGCGACCAAGTGGCCCGCGACTTGATCGTTAAAGGTATTGAAGCCCAGGCCTTGAAAGGCTGTCCAGCGTAAAGTGCAGCCAGTACATCACACGCCCCCATTCACACTCTCCTCCCAAAGCGTTCCCTCGAGACTGCTATCGTCCCTTTTGTCTTCTCTCCCTAGATGGACGTCCTTGCTCCGTCATGAGA		Protein	[53192284, 53192505]	2	221		Non-essential	0.9	0.5	0.174603	0.0952381	t	f					ARL6IP6	ENSG00000177917	one-to-one__one-to-one	0.018099	0.45794		t
19135	Gm1043	MGI:2685889	WTSI	Genotype confirmed	C57BL/6N	6	FALSE	CCTTAGACGGGCGGCTGAACAGG	5	37159638	37159660	CGGCTGAACAGGAGTGGTGGTGG	5	37159649	37159671	GCCTGGTCGTGTGATCAGCCTGG	5	37159904	37159926	CCTGGTCGTGTGATCAGCCTGGG	5	37159905	37159927	50		Cytoplasmic Injection	2018-09-06	32	28	28	8	8	2	3	Deletion	Exon Deletion	GGAAGTGAATCACCATGACTTTGAGACCAGTCTGGGCTACGTAGCTTAAGTCCTAGCTGATGAAGTATGTGGGCGGTTGACAATGAAACCCTTAGACGGGCCCCAGTGCCTGGTGATCAGCCTGGGCCTCAGTTTCTCTGTCTGACCTCTCCCTGCCTGCCTCCTAGGCCTCCCGGGGAAGCTTGGGTGTTGGTATCTTTCTCATGCCTGGGT		mRNA	[37159655, 37159666, 37159911, 37159921]	4	266			0.875	0.666667	0.285714	0.107143	t	f					NO ONE-TO-ONE ORTHOLOG						t
19136	Plekhf2	MGI:1919051	WTSI	Genotype confirmed	C57BL/6N	6	FALSE	TGATCTAGTCGGCTGACACGCGG	4	10990669	10990691	TCCGCACAGGCTTAGAAGACTGG	4	10990734	10990756	TATTCGCCTCACTGTTTGCCAGG	4	10991307	10991329	CCTCTATAGAATCACTAGGCATC	4	10991475	10991497	50		Cytoplasmic Injection	2018-09-06	39	29	29	7	5	2	4	Deletion		ATATCCTTAGTCACTGCTATCATCATCGTCGTCGTCATCAGATGCATCATTTAAAGGAGACTTCAACGACTGACTATAAGAGTCTGATCTAGTCGGCTGACTAGAATCACTAGGCATCAGAACTATGTATGAAACCTGGCTGGCCTAGAACACAGTCCTGCTGCCTCTATTCCAAGTGAGGGATTACAGTGTGGGTCATTAT		mRNA	[10990686, 10990751, 10991324, 10991481]	4	795		Non-essential	0.74359	0.5	0.241379	0.137931	t	f					PLEKHF2	ENSG00000175895	one-to-one__one-to-one	0.86733	0		t
19214	Ilvbl	MGI:1351911	BCM	Genotype confirmed	C57BL/6N	53.25	FALSE	GGAAAGTAACTCATGTGCAAAGG	10	78577597	78577619	TTGGTAGGTCCAGCAAAGCAAGG	10	78577639	78577661	CCTTACCCCTGCCTGTTCTTGTA	10	78576506	78576528	CAGTGTACCCTTCTCTGAATTGG	10	78576433	78576455		480	Electroporation	2018-09-07	69	69	69	25	25	3	14	Deletion	Exon Deletion	>Ilvbl Cas9ZyElectroA_Ilvbl_19214 CCCAGGGTTCAATCCTCAGTACAGTTTCAAAAAGAACATTTCTTCTGTTGGAGTCTATCACTTGGGCAAGTCTTGGCATTTTTAGCTGTAGGACAAAGAGAACAATAAATTTGCTAAGTCAGTGTACCCTTCTCTGGATTTAAAGTGGTATGTCTCTAACCAGAATCTAAGTTCGTCTGTCTTCTGACATGGCCCTTATGATCAGAAAGAGGAGATGGGCAGGCATAGAGCTTGAGAGATTTCCCTGTCTTCCTTTTCCTTCTTCTTTTCCTCCATCTCTGCCACCTAGTTATCTCTAGCTTCTCCCTTTCCTTTTTCTTGCCCCTTCCCTCTCA		Protein	[78576450, 78576512, 78577614, 78577656]	4	1206		Non-essential	1	0.214286	0.362319	0.202899	t	f					ILVBL	ENSG00000105135	one-to-one__one-to-one	1.2177e-08	0.60823		t
19217	Ndufv2	MGI:1920150	BCM	Genotype confirmed	C57BL/6N	53.25	FALSE	GGGAAAAGGTATCTCAAGACAGG	17	66087236	66087258	TTTGGAAGTTGGGAAATGTATGG	17	66087172	66087194	TACATACCCAGTTCTCATCAAGG	17	66088208	66088230	CCACCTGTGTCAACCTAGTTAAC	17	66088247	66088269		480	Electroporation	2018-09-07	60	60	60	5	4	2	2	Deletion	Exon Deletion	>Ndufv2 Cas9ZyElectroA_Ndufv2_19217 ACAAACAATGGGAGAACAATGGACTATCTAAAAACTACAAATGCAAATTTTACGTTGTGTTGATTGTTTTATTTGCAAATATACTTCCCTAATACTGATACATGTTACAAAGCTTTATTTAATAATTAAATGCTTAGTTAACTAGGTTGACACTTCCAAACAAACAAAATTATTTTATAGATCTGATATTTTCCACTTCAATTTTTCTCACTTGGTTTATACTTACTCAGTACTTAAAAAGATATTATTTGCTTGCTTTTATTTCTTTCTGCCTCAAGTCTGAG		Protein	[66087189, 66087253, 66088225, 66088253]	4	1064		Non-essential	1	1	0.0833333	0.0333333	t	f					NDUFV2	ENSG00000178127	one-to-one__one-to-one	0.005576	0.42241		t
19215	Clca3b	MGI:2181989	BCM	Genotype confirmed	C57BL/6N	53.25	FALSE	CCAGACGCATCCCATCCTTGCCT	3	144844287	144844309	CCTGAAGACATGAGCAGGGTAAT	3	144844244	144844266	TATCTCTACATACATAACCTTGG	3	144844839	144844861	CCTAAAACCCTGTATTTTCAGAG	3	144844906	144844928		480	Electroporation	2018-09-07	49	49	49	14	14	1	3	Deletion	Exon Deletion	>Clca3b Cas9ZyElectroA_Clca3b_19215 AACTCTTACCTAATTCGGTCTTTATAACATCCATATAAGTTTGATACTTATCAAATTATCATTAGCCCCCAGAGAAAATAGATGTATTGATCATATTAGGAAGCCAATGGATGTTTAAAATCATACTCTGAAAATACAGGGTTTTAGGGGGAGAGTTGTTTAGAATAGCACTGTGCCCTTCTTACTTGAGTCACATAACTTCTTAGAGTCTTCCCTCACTCATGTCTGTTGGACTGGTGTGTAGAACAGCAACCTCACGCTAATCCATCTCCAGGTGATTTCTCACACCAGCCTAATGGAATCAACAATGGGGCTTCCAG		Protein	[144844250, 144844293, 144844856, 144844912]	4	662			1	0.333333	0.285714	0.0612245	t	f					NO ONE-TO-ONE ORTHOLOG						t
19216	Mtrr	MGI:1891037	BCM	Genotype confirmed	C57BL/6N	53.25	FALSE	GAGAGATCAGAGCATTGCTCTGG	13	68579308	68579330	TTGACCCCTCAGACACACCCAGG	13	68579275	68579297	CCTCAATAACGCTGCCCAGTAAC	13	68579873	68579895	CCTGGTCAACAGTGCTGTGACTA	13	68579846	68579868		480	Electroporation	2018-09-07	62	62	62	9	7	2	4	Deletion	Exon Deletion	>Mtrr Cas9ZyElectroA_Mtrr_19216 TAATGGGCCTGTTTACTTCTCATGTTTTCCTGAAATACAGAATTCGATAACAGTCTGGGGGTAGATGGGGCTTTTCTTGTGTGCCATGTGGAGGGAAAAGTGTTAAACTCTTCTGACCTCCTGGTGCCATCAGCGAAAGTGAACTAGCCTTTGAGTTACTGGGCATCTAGTCACAGCACTACCAGGGCCTTGCAGTGAGGGGAGCACTTTACCACTTAGCCACACCCCAAACGCTGTACAGAACCTCTCCAGCAGCCTTGGAACTGTTTCAGAATGTTTACTAATGTCTAGGCCTCACTCCAAACCTTCTAAAACAGAGCAGCAGTCTTTGAAGGTGCA		Protein	[68579292, 68579325, 68579852, 68579879]	4	587		Non-essential	1	0.5	0.145161	0.0645161	t	f					MTRR	ENSG00000124275	one-to-one__one-to-one	2.1794e-14	0.71263		t
19261	Lamp1	MGI:96745	UCD	Genotype confirmed	C57BL/6NCrl	204	FALSE	CCTAGGGTAAGTACTCTGGGGGT	8	13165661	13165683	CACGTTTGCTAAATACTCCCGGG	8	13166166	13166188										1296	Electroporation	2018-09-09	24	23	16	8	8	1	4	Deletion	Exon Deletion	CCTGGTCTGAGAAGTAANAACAAACCAGATTGTAACTATTTGTTTAGGACCACAGTGAGAAAACCCAGTGCAGACTGTCCTTGGGTTCTGAGTAGGTTGGTGCTTGCCTTGAGGTATACCTCTCAGGCCCCGTCACATCTTACTGTTTAAGGGACATGTGCCCGGGCTGCTTAGTTAGCTTTGTTCAATAAATGGCTCCAGATTTTTATGATTTGCTTCCCTTCAGGATATTGTTTATTCTAAGGGATGGCTTGAGGAGCAGTGCTGTGGACTGTCCCCTTTAAGAAAGATGTTCTTAGTGGGCTGGACCTTATTATGGCACACGCCTCCCGTATGGCACACACCTTTAATCCCAGCACTCAGAAGGAGGCAGAGGCAGGCAAATTTTGAATTCAAGGCCAGCTTGGTCTACAAGCTTTAGAACCACAAAATGAGACCCTGTCTCAACAAACAAGCAAACAAACAAAAATATGTTCTTACTGGTGGTTACATTAAAGCAAGTTTGTGTTTCTGTATTTCCTANATTACTAGTAGATGAGTATCGTGCATCTTAANTTTCTTTTTANTTACCTGTTATACATTTCACACAATCATTATATGTAATTACCCTTTTANATGCATCCCTGGATCATGAAATACACCCATACCCGAAATCNTACTAGTTTTATGTTTTTTCTGCCTCTGCCTCCTGCACATTGNAANTTAAGGTGG		Protein	[13165667, 13166183]	2	516		Non-essential	0.666667	0.25	0.5	0.25	t	f					LAMP1	ENSG00000185896	one-to-one__one-to-one	0.8747	0.12848		t
19137	Gm45261	MGI:5791097	WTSI	Genotype confirmed	C57BL/6N	6	FALSE	CCTAGTGGACATCAATGAGATGG	1	80454717	80454739	CCTCCAGTGGACACTCCAGGCTA	1	80454768	80454790	CCTTATCGATGTTAGTTGGTCAC	1	80455207	80455229	AGTTGGTCACAGCCATGTGCTGG	1	80455220	80455242	50		Cytoplasmic Injection	2018-09-10	32	28	28	13	13	2	4	Deletion	Exon Deletion	TCTGGTTAATGTTTGAGGAAAGACTTAAGACTAAGTTTTCTGCTTATTACAGAATCTGTTGGAAAGAGCCATTTGACCCCATTAAATTTTGTTCTTTTGATTCAATGAGATGGAAATTATTTATACCCTTTGGCTTTGTTTCCTCCATGCTGGACAGTTTTTCACTTACGGTAGTAAACGTCATAGCAATTTGACCTGCATAGAGCTTAGAGTATGTAGCTTAAGTAGAAAATGCGCCTTAAGTAAGC		mRNA	[80454734, 80454774, 80455213, 80455237]	4	503			0.875	0.5	0.464286	0.142857	t	f					NO ONE-TO-ONE ORTHOLOG						t
19848	Mapkapk3	MGI:2143163	CCP-IMG	Genotype confirmed	C57BL/6NCrl	80	FALSE	CCTGGTGGCCAGCTATACAGATG	9	107263454	107263476	GGTGAATCACATGCGTCATGGGG	9	107264067	107264089										200	Electroporation	2018-09-10	111	111	111	10	10	1	4	Deletion	Exon Deletion	GACTGAGCCCCAAATCTGAACAGCTAGCTAACCTATGGAGGAAGAAGAAACTTGAAAGGCAGACAAAAAGAACCCAGACAGGGGGCATAGGGTCTGAGGAAGGCTAAGGTTGAACCCCAGGGCTGGTGGCAGAAGCCCAAGGTGGAGAAGGCTAATGACTCCTGGCCACAGGACTCATTGACAGCATCTAATAGAAAAGAGAAAGGCGAAGGGCTGTGTGTATCCCACTCTTCCCCAAAGCTCCCTGCCCACACAGTCAGGGCTTGGSGGCGCCAGGCCAGGGACCACATATCTTTTGAGCCTCATTTTTATCCTTGATGACAGGTTACCCAGTTATCCAGGCTGATTGGGATCTGCATATGCCAGGCCCTTGGTGACTCCTTGTTTCTCGTAATGTCTCTCTGTGGGAAAGTGGAAGTGGTAAAGAAAGGAAAAAGGAAAAGCCCA		Protein	[107263460, 107264084]	2	624		Non-essential	1	0.25	0.0900901	0.036036	t	t					MAPKAPK3	ENSG00000114738	one-to-one__one-to-one	3.7216e-09	0.73411	t	t
20098	Wdr49	MGI:3645287	CCP-IMG	Genotype confirmed	C57BL/6NCrl	80	FALSE	CCAGTTGTCAAGAATTCTTATGA	3	75429105	75429127	GAAGATACAGGTTGACGTTGAGG	3	75429607	75429629										200	Electroporation	2018-09-10	118	118	118	6	6	1	2	Deletion	Exon Deletion	TGCCCACCATATTGAGACTGCCCTATCAAGATAAGAGTACATCTCAGTGGTAGAGTGGTGCTCAGCATGTAGAAGGCTCTAAGTCAGATCCTTAATATCACCAAATACAGACAAAAGTGTTCCAGTAAGATCATCAGACACATAGACATTTAATTGAAATTCACCCTATACTTGATATATTTTCATTATCTCAAATGTATAATTTAATGAGTCTTTTAATATTAAAGTGATAATAGTTAATCAACTCTGCCTTTTCACTATTTTACCTAAGCAACACTTCCTTATTCCCAAATCTGTTTTTTTCCATGTTGAATTAATGAGAACTTTGAATGCTCTTTACTTTCAATATCTAATAAAGGGAATTAAACATATAAGTACATGATTTGAACAAAAATTTAATGTAATACTTTTTGTCCATTCTTATGGACACAGGGAAGTTATATAGCATGAGAGGTATTTGGGGGTGGGAGGGAAGAACTAAATGTTCACAGGTCACAAGTCAATAAATAAAAGTATTTTACCAGTGTTCCAAGCTTGCCCAAGACACCAAGCATCACAAATACTTCCATCCTGGTTGTAGGATCAGATAATTCTGATCGTGGCTTTTTCATATTCAGGGACCATTTCAAGACCAAGCTGTGTAGTATGAAATATAACTCTCTGATTGTTTCTTAGCCTTGAACTGGCTATGCCACTGTGATTATTATCCTTTCCAGCACTGCTGGAAGTGCCAAATAGATAAGTAGAGGACTGAATAACTAGCCAGCCAGTGAGTTAAATGGGTGATATATGAATCCTTACTAAACACTTGCAGCCTTCTCGGATA		Protein	[75429111, 75429624]	2	513		Non-essential	1	0.5	0.0508475	0.0169492	t	t					WDR49	ENSG00000174776	one-to-one__one-to-one	1.0465e-19	0.90941	t	t
19173	Syt8	MGI:1859867	JAX	Genotype confirmed	C57BL/6NJ	300	FALSE	CCATTGGAAGCTACAGTAGTAGC	7	142438738	142438760	CTAGGCCTTTCCCTGAAAAACGG	7	142440541	142440563										250	Electroporation	2018-09-11	71		71	22	22	16	16	Deletion	Exon Deletion	>Syt8 CATGGTCTTGAGGTCTTTTCCACAAGCTGTACCTACCCACAACTCCCCCTCAATTGCCCTCTTTGCCTTCACAGAGCCAGCTCTAGCCTCCTGCTCCTCTACCAGTCCTGGCTGGCAGAGAGGGTGGACCATGGACCAACATCTGCCTGCTTCCTGAATCACTCGTTCCCTATCACCTCTGCTCATCTCCTTCCTCTGAGAAGAAGGCCTGCCAGGGCCGCCTTGAGCTCCCCAGCTTGAACCTTGCACCCCCCCACCCCCTCCCCGGAGTGAACCAGTACAGGACTGGACACAGGTAGATTTGGGTTTCTGCTCCTCA		Protein	[142438744, 142440558]	2	1814		Non-essential	1	1	0.309859	0.225352	t	f					SYT8	ENSG00000149043	one-to-one__one-to-one	9.8941e-25	1.6022		t
20102	Krt27	MGI:1339999	CCP-IMG	Genotype confirmed	C57BL/6NCrl	80	FALSE	AGTAAATTAGGTTACGATGTAGG	11	99349777	99349799	GCTTGCCTGATACCCAATGATGG	11	99350273	99350295										200	Electroporation	2018-09-11	102	102	102	12	12	1	3	Deletion	Exon Deletion	CCTGGGCTTGTTTGTTTCATTTGAGAGGGAATAATAGAAATATTTCAAAGGGGTAAGGGGAAATTAAAACGGTCTTGATGTTAAGATACACTATTTATCAAAACGTAATTAGGGTTCGATTCCCAGAAGGAGGCAGGCTGTGAAGACCGGGAAGGTTGGGTGCCTACCTCCTCGTGGTTCTTCTTGAGGTATGCCAGCTCCTCACTGAGTGTTTCCAGCTGGACCTCAAGGTCGGTTCTGCACAGGGTCAGCTCATCCAGGACCCTCCGCAAGCCATTGATGTCAGCATCGACGCTCTGGTGGAGTGCCAGTTCATTCTCATACCTTAGGGATGAGTTTGAAAGATTCATTCTCTCCTGCCAGATTTGAGTCACCCCACTTTTCAGGTTACCCCAAAGACTACCCATGAAGGAATAGACACACTTCTATGAGGCAAGATAATGGGAATATTCAAAGTTCTCTTCCCTATAACCTTGACATTCATTTGAATAAGCCCTGAGTTTTCTAAGTAAATTAGGTTACGATGATGGGTGGGCCATGCTCAAAGGTTATAACTGTAATGTGAATTATTATTATTGTTTTAAAAAATTCACTTTTCCACGTGTATCAGTGTCTCTCCTGCATGTATATTTGTGCACTATGTGTGTGCCTGGTGCCCCCAGAAGCTGGGAGAAGGCTTTGGATACCATGAAACTGGAGTTACAGATGGTTGTTAACCATCATGTAGATGGTGGGAATTAAACACCCAGCCGGCGTTCTTAACTGTTGAGCCGCCTCTCCAGCCCAGAAATGATTTTGCATATTGATAATGATGTCCTTGAAGCTGAGTTCCATGTCCTGCTGTGACTATGTTTCTGGGTCAATATGTTCCCTATCAGTCATTGGACGTCTTACCTGGGTCCTGAG		Protein	[99349794, 99350290]	2	496		Non-essential	1	0.333333	0.117647	0.0294118	t	f					KRT27	ENSG00000171446	one-to-one__one-to-one	1.7955e-08	0.70936		t
19170	Slc25a48	MGI:2145373	JAX	Genotype confirmed	C57BL/6NJ	300	FALSE	CCTTCTCCTATCATGCCATGTCA	13	56450848	56450870	TTTGAAGGTGGCTTTGACAGAGG	13	56451451	56451473										250	Electroporation	2018-09-11	72		72	16	15	1	1	Deletion	Exon Deletion	>Slc25a48 GCTGAACCCCAGCCTTAGAGTGCAGAGGGTTCACACAGTGACCATTCTGAAGGCTGCCAGCAAGGGCGGGGTGGTTGGGGGGACTCATCATACATAATACATACACTCATTACTTTCTATGAGTCAAATCAATAACAAAACAGTGTTCACCTTCACTGAGTTCATGGTCTTGGGGGTAAGGCAGATGAGGACAGGATGGAGGGTTTAGACAAACTGACAGGCAACACTGTGCAA		Protein	[56450854, 56451468]	2	614		Non-essential	1	1	0.222222	0.0138889	t	f					SLC25A48	ENSG00000145832	one-to-one__one-to-one	0.00015155	0.90117		t
19171	Slc27a6	MGI:3036230	JAX	Genotype confirmed	C57BL/6NJ	300	FALSE	GAGTTTGTAACCAGTGACCGAGG	18	58582059	58582081	ATACGCTTTGTCCTGCAGCAGGG	18	58582476	58582498										250	Electroporation	2018-09-11	80		80	15	14	4	14	Deletion	Exon Deletion	>Slc27a6 TAGAATACATACATGTACTTCCAATGCTGTGGGATTATGCTTGCACATTCAATGCTATAGTAGTACACATGCAATTACTGATTTTGATTTCCATTCGACAAATCACAACAAGTACATTTGCTATCAATACTGCATGACTGCATTAAGACACGGATCTTAAAGGTCATGTTTCCAAATGAGTTTGTAACCAGGGCCAGGCAGATCCATAGTCAGGAGCACTTCAGGGTCAGGCCAATTCCAGTTTGATTGTGAAATTAGATGCATAGATTTACAGAAAAACAATTCCAAGTTGAACGCAGATAATGCCTTCTATATAAACCTGTTAGGACCCCAAGGAT		Protein	[58582076, 58582493]	2	417		Non-essential	1	0.285714	0.1875	0.175	t	f					SLC27A6	ENSG00000113396	one-to-one__one-to-one	2.4339e-18	1.0032		t
19172	Slc35e1	MGI:2142403	JAX	Micro-injection aborted	C57BL/6NJ	300	FALSE	GCTGTCTGAAAGGTGAGTGCGGG	8	72491675	72491697	CCTCTCGATCCCAATAGCTGGAG	8	72491993	72492015										250	Electroporation	2018-09-11	74		74	17	17	2	2					Protein	[72491692, 72491999]	2	307		Non-essential	1	1	0.22973	0.027027	f	f					SLC35E1	ENSG00000127526	one-to-one__one-to-one	0.1273	0.28461
20103	Krt28	MGI:1918093	CCP-IMG	Genotype confirmed	C57BL/6NCrl	80	FALSE	CCAGACGCCGCTCTGAGCTTGTG	11	99372383	99372405	CCTTCCGTCGTGGATGTAATGCA	11	99373722	99373744										200	Electroporation	2018-09-11	103	103	103	17	17	1	4	Deletion	Exon Deletion	ATTATCGGGTTGGGGTTGATGGGACCAGAGTGGTGGAACACCCAGTCCTGTCCATCCAATCCCAGCCATTGTGGAATTTTCACCCAAGGGACACTAACAGTCACTTTATTGAATGACCATTGGATGTAATGCACACATAACATGCTCACTTACTTATCATTTTCTATCAGAAATCCTTTGTTTCCTTTACTCCTCTAGGTTGTAATTTTACTTGAGATAAAAATGGAAAAAGAAAGTAATTTAACAACATAAACAGATAGGAACTTAGTTCCGGGGCCGCCATTGTCATCTGTCACCTACTTTAGTCGGAAATCGTCTGCGGCCAGTCTGGCGTTATCAATTTGCAGAATTATATTAGCATTAGCAGCCGTGGAAGAGAT		Protein	[99372389, 99373728]	2	1339		Non-essential	1	0.25	0.165049	0.038835	t	f					KRT28	ENSG00000173908	one-to-one__one-to-one	7.4212e-10	0.75718		t
19174	Usp35	MGI:2685339	JAX	Genotype confirmed	C57BL/6NJ	300	FALSE	TGTTACTTATATCTATCCCAAGG	7	97324086	97324108	CCCTTCGGAAGAGTTCATGCTGG	7	97324522	97324544										250	Electroporation	2018-09-11	70		70	15	15	1	1	Deletion	Exon Deletion	>Usp35 CTGCCCGCCAGTGTGCCAGGACCTACCTCCTATACACTTGCATAAGAGTTTGATATTAAGTGTACCTTCTTACATCTCAGCCGTTGTGTAGATGCGACTGGAATGACCTTTCCTCTCAAGGCCAGCTCCAGCATGAACTCTATAGATATAAGTAACACCAAATCCTGTTCCAGTGATCCCATCAGACTAGGTACTAGCTGTGTGACCCTGGAAACGCTGCTGAACTCTCGGCCTCAGTCTTCCCCTATAAAAGTAGAAGTAGATGGCAACATGAGAAAGTAAAAACAGGGGCAGAGGGGATGG		Protein	[97324103, 97324528]	2	425		Non-essential	1	1	0.214286	0.0142857	t	f					USP35	ENSG00000118369	one-to-one__one-to-one	5.4853e-07	0.47678		t
19219	Otor	MGI:1888678	BCM	Genotype confirmed	C57BL/6N	53.25	FALSE	GTATATGCTGTACAAAATAGGGG	2	143080120	143080142	GGCTGTCGGCGTTGTGAGGTTGG	2	143080188	143080210	CCCCGTTTGAAACCCAGCTGTGC	2	143078812	143078834	CCTAAGATTTCCTTGTCGCCCCC	2	143078783	143078805		480	Electroporation	2018-09-11	70	60	60	16	15	2	10	Deletion	Exon Deletion	>Otor Cas9ZyElectroA_Otor_19219 GTGTCTGTAAGGCACTGTTAACGGTTTGGTTCTCATTGTCTTTCTATCATATAATGGGAAATCTGTCTGGCAAACAGCCAGATTGTACTTTGCAGTGAATCCTAAATGTGCTCATTGTTTGCAGCTCTGTGTCTCAAGGTCTGTGTTTGGGGTCTAACTGCAGAGAATTCATTTCCTAAGAGGTTGGCACACTTTCTTCACACATTATAATCACTCTATCTAAGTTTGTTTTCTTTAAATGTTTCAACTTTTGAAAACTGTATTTTATCTTTACTGGGAATATAATTGACCAGTAAAATTGTATATTGAAGATATTCAACTTGAAGTTTTGAGGTAAATACATACTATAAAATGATCATCCCAACAGG		Protein	[143078789, 143078818, 143080137, 143080205]	4	1416		Non-essential	0.857143	0.2	0.266667	0.166667	t	f					OTOR	ENSG00000125879	one-to-one__one-to-one	0.0048775	0.68029		t
19218	Txnl4a	MGI:1351613	BCM	Genotype confirmed	C57BL/6N	53.25	FALSE	CCACAAGGCAGTCAGTGTGCACA	18	80218908	80218930	GTTCGATGGGACAGGTCCCCTGG	18	80218857	80218879	GAAAAAATTGCCCAGTTAGATGG	18	80218600	80218622	GTTTTCCTTCGTCAGCTCTAGGG	18	80218554	80218576		480	Electroporation	2018-09-11	70	60	60	14	14	2	11	Deletion	Exon Deletion	>Txnl4a Cas9ZyElectroA_Txnl4a_19218 TCAAAAATGGCTCATTGATAGGTGAGAGGGCTGTGGGCATTTCCTGCAGGACTTTATTAACTTGGTGCCTGAGACAAGTTTAGTTCTTGAGTGCTGTGGAAATGTCAGAGAGAGCTGTAAATGGCATTGGTCAGAACCTGGCAGGACCATGTGGTTTTCCTTCGTCAGCTTCTAGGGAAGATTGCAGTCAGTGTGCACAATGTGAATCTTAAATAGTTATAAAGTACTAATTCCAGCTTAACGTTCACTCAGTGACGAGTAACTCTTTTGAAACTCTGTCCAGAAACTGGTGTGAAGTATAATTAAATGGAAGACATTCTTTCTGGCATTTAAA		Protein	[80218571, 80218617, 80218874, 80218914]	4	343		Essential	0.857143	0.181818	0.233333	0.183333	t	f					TXNL4A	ENSG00000141759	one-to-one__one-to-one	7.2309e-05	1.069		t
19179	Nphp3	MGI:1921275	JAX	Genotype confirmed	C57BL/6NJ	300	FALSE	CCCCCCTGAAAACTTGGTGGCAC	9	104005379	104005401	CCACAGAGCTGTATGGATGCTCG	9	104005632	104005654										250	Electroporation	2018-09-11	75		75	9	8	3	3	Deletion	Exon Deletion	>Nphp3 GCTGTGAAGCTCGTAGAGCTAGACCTACCAAACTTTTGGAAATGTTTGGGGATATTTTGTTTCGCATTTGGTATGAGGGAAACAAATGTGTCCCATGTCACACACACCCATGCTGTCAGACTTCCAGCAGGTTCCACTGCGAACAATAAAATGAGGGTCCGAAGAAGTATTTCTGTTACAGATGAGGAGACTGAGAACCAAATGTATTTTGACTTTATGAATAAATGTTTTTACCCCCTGTATGGATGCTCGAGATGGTCAGTCATCCTTTTGCTCTCTGTGTGCAGGATTAGTGCTTACTCTGCTCTTACAAATGGGAGACCTTCTGTGTCTCTCTCAGCTGTCAGGACATCATCTCCTCTAAGTGTATGATGTCAGGAGCAACATTTTCTCTTGTTATTGTATTCTGCCATCCATCCTAGTCCATGGGGTGCTTGCATGCATGTTCACACTCATGTGTGAGCTCTTTCTCTTGTCTCTCTGTGTCTTTCTATCTGTCTCTCTGTCTGTGTTTGTGTGTCTCTCTCTGTATCTCTCTGTCTCTCTGTCTCTCTGTCTCTCTCTGTGCTGTCTGTCTCTTTCACCCCCTCAC		Protein	[104005385, 104005638]	2	253		Non-essential	1	1	0.12	0.04	t	f					NPHP3	ENSG00000113971	one-to-one__one-to-one	9.836e-16	0.49536		t
19177	Dclk2	MGI:1918012	JAX	Genotype confirmed	C57BL/6NJ	300	FALSE	CCACTAGGATTACTTCCAGGAGA	3	86905677	86905699	CCCTTCTCAATTACGTAGACTGC	3	86906397	86906419										250	Electroporation	2018-09-11	73		73	12	12	4	7	Deletion	Exon Deletion	>Dclk2 AGTCCTTTATAATTTAGTTACTTGCTCTATTTAATTCTGCAGCCAAGGATACTGAGACTAGAAGTGTGACATAATGTCTTATCAAAAGTGACACATTTGGGTAAAATAAGCCCAGATCTCACTCTTAGTTTCTGGGCTTAGGGGTTTTCACATCTCAGAAAAGCAGTGGACTTTTTTTATGAAGGATTGTGTGTGTGTGTGTGTGAATTAGCCTTTAGCATAAAAAATATAAAGGGCTTCCGTTTCTCCAATTATCTAAGAGCCCATTATATGCCTCTTCAGTTTGTAAAAGGAAAAGATTGAATTCCTGGGGAATAAGTTGCAGTA		Protein	[86905683, 86906403]	2	720		Non-essential	1	0.571429	0.164384	0.0958904	t	f					DCLK2	ENSG00000170390	one-to-one__one-to-one	0.95706	0.16526		t
