## Supplemental Table 2 for "Impact of Essential Genes on the Success of Genome Editing Experiments Generating 3,313 New Genetically Engineered Mouse Lines" (part 3 of 3)

### Sheet: ST2 (continued)
Supplemental Table 2. Unique gene null allele production attempts.
19176	4930579F01Rik	MGI:1914991	JAX	Genotype confirmed	C57BL/6NJ	300	FALSE	ACTTTAATAGAGCTGTAAAATGG	3	138179374	138179396	CCTATGTGTGCATGTGAGGAAAC	3	138179675	138179697										250	Electroporation	2018-09-11	71		71	13	11	4	5	Deletion	Exon Deletion	>4930579F01Rik GATGTGAGCCACCATGTGGTTGCTGGAATTTGAACTCAGGACCTCTGAAAGAGCAGTCAGTGCTCTTAACCACGGAGCCATCTCTCCAGCCCAAATGAACTTGTATAATGCTATTATACACAGTTTTACATCACAAGTACAGCTAAGGAGACACCAAATGTTTACCTCCCCAATACACAATTTGATGCACACTGACAAATACACATATACAACTCCCCCACCCCCGCCCCACCCCCAGGAAGCAGCACCCAAAACTGAAGTGTGCAGGTGTCTACCAACTCCATGGGTTTCCTCATGTGTGTCCC		Protein	[138179391, 138179681]	2	290		Non-essential	1	0.8	0.183099	0.0704225	t	f					C4orf17	ENSG00000138813	one-to-one__one-to-one	1.2018e-08	0.89816		t
19175	Zfp113	MGI:1929116	JAX	Genotype confirmed	C57BL/6NJ	300	FALSE	GATGGACAGAATTAGAATTTAGG	5	138151126	138151148	CCAGGGCTAGGAATCAATCTACC	5	138151310	138151332										250	Electroporation	2018-09-11	76		76	26	26	2	2	Deletion	Exon Deletion	>Zfp113 ATCTGAGAGCCAGTTTTCTCTAACATGTGGCTACTAGGGATTGAACTCCGATTCGCAGGATGGCAGCAGACACCTTTATGCACTACATCATCTCAGTGCCCCCAGATCTGTAGTCTAGATGGACAGAATCAATCTACCTGCTTTCGGACCCATGGTCACATGTCTCAAAAATCCACCAAACCACCCAGTCTTTCCTTTCATGAGTGCCATATTGTTTTCTTTTTTTAAATTCTTGGTGGGTCTAAGGATCAAACCCACAACTTTGTGCATGCAAGCAAG		Protein	[138151143, 138151316]	2	173		Non-essential	1	1	0.342105	0.0263158	t	f					ZNF3	ENSG00000166526	one-to-one__one-to-one	1.9833e-05	0.58948		t
19220	Scn8a	MGI:103169	BCM	Genotype confirmed	C57BL/6N	53.25	FALSE	CGACACCTGGCTGCAGAATGGGG	15	100957925	100957947	GATGCATGGGCGTTTAACTATGG	15	100957969	100957991	CCAGGGCTTTCCTTGTGGTGGCG	15	100956877	100956899	CCAGCCTGTGAACTTAGCTCCGG	15	100956931	100956953		480	Electroporation	2018-09-12	66	56	56	17	15	3	5	Deletion	Exon Deletion	>Scn8a Cas9ZyElectroA_Scn8a_19220 TAACTAATCATACGAGATAATTAACAGTCCGGGATGACTGAAACAAAAAAATGTAGATTTATTTCCTCACCTGGTGGCCTCAGGGCCTTTGGTCGCTTCTGGCTGCTTTTCACAGAGGTTTAAGTATTTAGAGATTGACCCATTCTCATCTTGCAAGGTGTTCAAGTTTATACCCAAAAGTAGTGGGGCAGTGACAGTTCTGTGGGCAGGGGAGTGGCTGTCCAGCCCCACTACCAGTCAGATGGGATGTCCAGGGNNNNNNNNNNNNNNNNNNNNNNNNNNNNCCCTCACCACCTGTCTCCTGCAAGGCCTTCTCAGTTTTTAGACAGCAACAAACTTATGTGGGGGAAGGTAAAGAGATGATTTATAGCTGGGAGAACAGTGGGCATCAATTTCTCATGACCTTTCTCTTATATTTTATTCCCCTTTATGACACTGGCCAAGGTCCCCATTACTAGAGGGCCTCTTCGAAGGCATGAAATATTTTGGATATAAACTTTGGCTGAAAACACAGCTGAGGCCTCTGACTCAAAACTTAAGCCAAAGTATCCAGAC		Protein	[100956883, 100956937, 100957942, 100957986]	4	1103		Non-essential	0.848485	0.6	0.303571	0.0892857	t	f					SCN8A	ENSG00000196876	one-to-one__one-to-one	1	0.061954		t
19221	Shroom3	MGI:1351655	BCM	Genotype confirmed	C57BL/6N	53.25	FALSE	CGGAACCTCTTGCATAAGAGTGG	5	92939872	92939894	TAGTGACACAGCCCCGAAAAAGG	5	92939824	92939846	CCAGCTGGCCTAGGACTGGCCCC	5	92943155	92943177	CCGACTCTGACAGCTTTAGCGGG	5	92943180	92943202		480	Electroporation	2018-09-12	66	57	57	23	23	2	6	Deletion	Exon Deletion	>Shroom3 Cas9ZyElectroA_Shroom3_19221 CCACCTCCCCGGTATCATTTCTTGGCCTGTGCAAATTGTCAGTTACAGCACAGCAAGTCACATCAGCATTCTGCCTGTGCCCAAGGCCACCCTCTTCTTCTGGTTAGCCTGGGTGATTAATTAGAGGCACATAAGGGCTACAGCATTGGGCAATTAGTCCTAGTAGTGACACAGCCCCTAACACCTCTCCTTTGTTTGTTTGTTTGTTTTCTTTTAAATCTGAGAAAGTAATATTGTTTTTTATTTGTTTGTTTCTGCGATTTTCCCTCTTAACCTTACCTGGTTCCCGCACAAAGATATATAAATGTCTATATAGTTGTTTTGGGTTTTTTGTTTTTTTGTTTTTAGCTATATAGTTGTTTTATGGTTGGTTACCGTTCTGACAGTTAAGACACA		Protein	[92939841, 92939889, 92943161, 92943197]	4	3356		Non-essential	0.863636	0.333333	0.403509	0.105263	t	f					SHROOM3	ENSG00000138771	one-to-one__one-to-one	0.31709	0.22852		t
19222	Nudt6	MGI:2387618	BCM	Founder obtained	C57BL/6N	53.25	FALSE	CCTTAGTGGTATCAACATGTCTA	3	37412275	37412297	TGTCACAGCTTTATTTAGATAGG	3	37412196	37412218	CCCACCACAGCACTGGTGTTTAT	3	37417010	37417032	CCACCCAAATGCAGGCCCAGCAC	3	37417040	37417062		480	Electroporation	2018-09-14	69	62	62	6	5	2	2					Protein	[37412213, 37412281, 37417016, 37417046]	4	4833		Non-essential	0.898551	1	0.0967742	0.0322581		f					NUDT6	ENSG00000170917	one-to-one__one-to-one	2.9113e-05	0.55905
19223	Cox7b	MGI:1913392	BCM	Micro-injection aborted	C57BL/6NJ	53.25	FALSE	GCATTCATCCTCTTAATGACCGG	x	106019947	106019969	TTTGTGGAGCCCAAGCATGATGG	x	106020037	106020059	CACCTGACCACTTGTTCTTGTGG	x	106019455	106019477	GAATTGGCTTCTAACCAGGCTGG	x	106019366	106019388		480	Electroporation	2018-09-14	68	61	61	3	0	0	0					Protein	[106019383, 106019472, 106019964, 106020054]	4	671			0.897059	0	0.0491803	0	f	f					COX7B	ENSG00000131174	one-to-one__one-to-one	0.67459	0
20275	Kif6	MGI:1098238	CCP-IMG	Genotype confirmed	C57BL/6NCrl	80	FALSE	GATCCCTTAGTTTCGTGCCCTGG	17	49620186	49620208	GAATACACTCCCGAAACCCCAGG	17	49620964	49620986										200	Electroporation	2018-09-17	98	98	98	17	17	1	6	Deletion	Exon Deletion	GTCTGTGGCTCACACATGCTCAGAAGTGCTGATGGGTGGGTCGTAGCGCCCATAATGTGAAGGGCAAGATGGGAGGCAGAGACAGGTGGGGCCCTGTGAGCCCACAAGCCAGCCAACCTGACTGAGTTCCAGGCCAGTGAGAGGTCCCTTTCTCAGAGGGCAGAAGGGAACCCTGAGAATGGACATGTGAAGTTGTCCTCTGACCTGTTCACATATATTGTGAACATGTGCACCTGTCCGCACACAGATTGCACAGACATGAATACATATATACACATATGGATAATAAAGAAATAACACAGTTACAGGCTCAGATTCCACTTTGTTTTGCTCCC		Protein	[49620203, 49620981]	2	778		Non-essential	1	0.166667	0.173469	0.0612245	t	t	294712	0.455716	1239	0.00420695	KIF6	ENSG00000164627	one-to-one__one-to-one	3.0905e-27	0.86163		t
20099	Zc3h8	MGI:1930128	CCP-IMG	Genotype confirmed	C57BL/6NCrl	80	FALSE	CAACCAGTAATTACTAAGGCAGG	2	128939540	128939562	CCAAATAGTCACCACACGTCAGG	2	128940363	128940385										200	Electroporation	2018-09-17	128	128	128	3	3	1	1	Deletion	Exon Deletion	GGAGTATGGCCTGTTTGGAAATCAGGTCATGGCAGATGAGGTCAGGATGTTTCCTAGTCATGGAAAACCAAAGAGCACCAGAGGGGTCTGGAACAGATCTTTCCTCACACATCCAAGAAAGAGCCACCTTGCCAACACCTTGCTCTCAGACTTGACTCCAGCCCAAGAACTACAGGTTACTGCATTTGTGTTGCTCTTACTGCCATGTTGTGTCCTGGTACGGCAGCCCCAACACACTAATCTGGGTTTTCAACCAGTAATTACTGGCATGAGAGGTTGACCAAGCATAGCTAGTATGTGAGGTAATTCCTGAGCATATTCTAGCACAGCAGTTCTCAACCTGTGAGTCTACACCCCTTTGCAGGAGGGGTGTTGAACAACCCTTTCATAGGGGTCACATATCAGAAATTTACATTATAACTCATAACAGCAGCAAAATTACAGTTATAAAGGAGCAACAAAAATCATTTTGTGGTTGGGGGTCACCACACCATGAGGAACTACATTAAAGGGTCCCAGCATTAGGAAGGCTGAGAACCACTGTTGTAGCAGAACTCAAAATGAACCCAAGATGAAGGGATAGGAAATAACAGTTGGGAGAATTGTGCCT		Protein	[128939557, 128940380]	2	823		Essential	1	1	0.0234375	0.0078125	t	t					ZC3H8	ENSG00000144161	one-to-one__one-to-one	0.25738	0.24452	t	t
19191	Kctd16	MGI:1914659	Harwell	Micro-injection aborted	C57BL/6NTac	6.25	FALSE	GTTATATTCTGGACTATCTCAGG	18	40258608	40258630	CCAGGTTTACTTCACTCGCCATT	18	40258459	40258481									50		Cytoplasmic Injection	2018-09-17	74	66	66	14	14	0	0					mRNA	[40258465, 40258625]	2	160		Non-essential	0.891892	0	0.212121	0	f	f					KCTD16	ENSG00000183775	one-to-one__one-to-one	0.99329	0		t
19192	Lonrf2	MGI:1920209	Harwell	Genotype confirmed	C57BL/6NTac	6.25	FALSE	CCCACCATGCCGGCTCTCTTTTT	1	38813029	38813051	GATCAAGTTGGTACACATTCAGG	1	38812835	38812857	CCCTGAATAATCAAGGACCATGG	1	38813443	38813465	CCTGAATAATCAAGGACCATGGG	1	38813444	38813466	50		Cytoplasmic Injection	2018-09-17	79	61	61	9	9	1	2	Deletion	Exon Deletion	>H-LONRF2-DEL611-EM2-B6N TAGATTATGGGTAGTGTTCACTGGCCTGGCTGTCTCCCTGGTACTAAGGTTACAAAACCAGATGCCAGATCCAAACCCAAGGCCTCACAAATGTTCAGCAGGTACTTTACCCGCTGCTGAGCCATCTCCACAGTCCCTTCCCATAGATTTCAGAGAAGGCTAACGCATGGTTTAGTTTGCTTTGGTTTGGTTTCCTTGTGTCCCATGTGTACCAACTTGATCAATTCTTCTTTTATATTTACTGGAATATGAATGTATATGATACTATCCATATTTTTATATTTATATATATATATATTTAATCAGTATCATTTGCTAGCACTGTTGTTGACACTTTTTATCCTGAAGAAATAAATTCATTGTATGGTGTCTTTCAGAAGTCCAGATGTTAGTTATAATGTCTGAAACTTTTTCAGATGCAGACTCCCCACCTCAGAGGAATGCGAGCTCGTTAGAGGAAGAGCCAGAGTTCACAATCGATGCG		mRNA	[38812852, 38813035, 38813450, 38813460]	4	608		Non-essential	0.772152	0.5	0.147541	0.0327869	t	t					LONRF2	ENSG00000170500	one-to-one__one-to-one	0.0011706	0.36233		t
19225	Rps7	MGI:1333818	BCM	Micro-injection aborted	C57BL/6NJ	53.25	FALSE	TGAGGAGACTCCCCGTCCTGAGG	12	28633701	28633723	TAAATCAAGCCTCACCTGTGTGG	12	28633590	28633612	GCCAAATACCACCTGAATCAAGG	12	28634428	28634450	CCTTGTAGTCCTTGTAGTCCCAA	12	28634475	28634497		480	Electroporation	2018-09-18	66	52	52	0		0	0					Protein	[28633607, 28633718, 28634445, 28634481]	4	874		Essential	0.787879	0	0	0	f	f					RPS7	ENSG00000171863	one-to-one__one-to-one	0.95439	0
19377	Acp4	MGI:3644563	TCP	Micro-injection aborted	C57BL/6N	55	FALSE	ACATGGCGACCGGGCCCCACTGG	7	44256988	44257010	CACAGACTTTGACCGGACATTGG	7	44255959	44255981										492	Electroporation	2018-09-18	52	52	52	11	11	1	1					Protein	[44255976, 44257005]	2	1029		Non-essential	1	1	0.211538	0.0192308	f	f					ACP4	ENSG00000142513	one-to-one__one-to-one	8.621e-15	1.0521
19185	Hesx1	MGI:96071	JAX	Genotype confirmed	C57BL/6NJ	300	FALSE	CCTCACTGAAAAATGAATGGTAG	14	27001109	27001131	AGCCAATAGTGACAACACAAAGG	14	27001587	27001609										250	Electroporation	2018-09-18	79		79	10	10	3	3	Deletion	Exon Deletion	>Hesx1 TCGGAAGGGATAGAGTGCCTGCCCTAGGTGGTTCACTCCCAGTGAGAAATAGTATTTGTTTCAGAAGACCCTCTGTGTACATGTGTCACGTCAGGCATTCTAAATCTCTCCTCACAAAGGTTGTGACAGAAGCCAGACACTCTGGGGTCCCAGTGTAGAAGTGGCATTAGTGAAAGGGTGGACTCATAGTTTAACAGTCTCTGGGCAACCAATTGTTTTAAAATGCTTTTGGATTAAAGGCCCAAATTTAAGTGCATTTTTCATTTGAAAGCCCAATTTTGGTGACATATAAAATACTGCCACTTTAAAGAATTCCTTCATTATTCTAGGTCGAAGTATTGGAAAATGTCTTTAGAGTGAACTGCTACCCTGGCAT		Protein	[27001115, 27001604]	2	489		Non-essential	1	1	0.126582	0.0379747	t	f					HESX1	ENSG00000163666	one-to-one__one-to-one	0.00079734	0.62777		t
19180	Spink5	MGI:1919682	JAX	Genotype confirmed	C57BL/6NJ	300	FALSE	GCATCCATGAAAGATCATCAAGG	18	43966757	43966779	CCTCGTCTCTGGAGCATTGGGAA	18	43967171	43967193										250	Electroporation	2018-09-18	79		79	21	21	4	9	Deletion	Exon Deletion	>Spink5 GCTAGCATTTGATGTAATAAAGAAATATCTAATAAAAAATTTAAAAAAAAACCCAAACCCCCATGTTCCCAATGCTCCAGTCATGGATGCTACCAGTGACCTCAAAGAATCTTTGACATGTTATAAAAACTCAATAAGTAAAATAGTTTCATTTAATTTTCTTGTTATGGTGACAGCAGATATAACAACAACAACAACAATAAGCTAAACTGATACATTAAATGCTAGC		Protein	[43966774, 43967177]	2	403		Non-essential	1	0.444444	0.265823	0.113924	t	f					SPINK5	ENSG00000133710	one-to-one__one-to-one	4.846e-28	0.73969		t
19183	Aco1	MGI:87879	JAX	Genotype confirmed	C57BL/6NJ	300	FALSE	TGTGAAAAGCAGGTGCCCTGTGG	4	40164550	40164572	CCCCGCCTCACCAGTGACAGGGG	4	40165020	40165042										250	Electroporation	2018-09-18	80		80	22	22	4	9	Deletion	Exon Deletion	>Aco1 ATTCAAAATAAACAACCATTTAACATAAATAAATAAATTTTTTAGTCTAGTTTTTTGAGTATTTTCAATTACTGAATGTTTCTGTATGAACAGACATTCAAATTCTGAATGTCTGTTCACTGTACATAGTTTTCACCTTATAGACATTTTAAACTTGTCAATCACTTGGCCCTCTTTCCCTGTTAGAAGAATAATCCGATGTCATGTGTCAAGTTTATCTGAGGATTGGCTTTCAAGAGAGTTGTGAAAAGCAGGTGCCAGGGGTACCATCCTCAGGACTGATCACACTGGGAAGGGTAGAAGACAGCACGCAGGAGGGCTGTGTGGAGTCTCTTGTGCAGGCTGCTGTGCCTGCATACAGTTGTGCCTACCGACCTCAGGGATAGACGAGGTGCTTCGTGAGGCCTGGCTTGCACTCGGCTTGCAGCCTGCTGCTC		Protein	[40164567, 40165037]	2	470		Non-essential	1	0.444444	0.275	0.1125	t	f					ACO1	ENSG00000122729	one-to-one__one-to-one	3.8322e-18	0.70276		t
19182	Abcc8	MGI:1352629	JAX	Genotype confirmed	C57BL/6NJ	300	FALSE	CCCTGCGTCTCATATGTGCCTAA	7	46178318	46178340	CTGCAGGCCGGTCCTAAGCAGGG	7	46178711	46178733										250	Electroporation	2018-09-18	80		80	13	13	4	12	Deletion	Exon Deletion	>Abcc8 GAGCTGCTGCAGAAGGAAGCTGCTAGTTACTGACAGAGGTAAATGATGTGCATGCCCATATGTCTAGCAGAAACGAAACAGAATGGGTAGACAGTCACACAAGAGGTCAGTGTGGTGGTCCCTGCAGGGCCTACCATCAGTCTGGAGGATAAAGGGGTGCAGATTTCTGTACCAGTTCCCAGTGAGACCATTGGAGAGCCTTGTCAGAGTGTCCCAGCTGCTGTGGGCAATACCCGGTCTCTCTGAAAGTGACTGAAGTGCGTGAGGGGACAGTAAATCCTGTCACTTGTTCTTACTGAAGGCCTCTCCTTGGTTCCCATTCA		Protein	[46178324, 46178728]	2	404		Non-essential	1	0.333333	0.1625	0.15	t	f					ABCC8	ENSG00000006071	one-to-one__one-to-one	7.9571e-24	0.60559		t
19181	Abca2	MGI:99606	JAX	Genotype confirmed	C57BL/6NJ	300	FALSE	CCTCGGTCTCTGTTGGAAGGGGA	2	25432848	25432870	CCGAGGGGAGCTTTAGGGTTAGA	2	25435807	25435829										250	Electroporation	2018-09-18	76		76	20	20	4	7	Deletion	Exon Deletion	>Abca2 GCCACAGGGTAAGATCCCATCTCAATGAAAAAGAAAAAAATCTAATTGTATAGCCACATAAGGAAATGGGCCCTGCATCTTGAAATGGGCTCCTTCTCATCTTCCCATCACTAGGTGAGCATCAGTACTGGCCGCCTTGCCTTCATCAAAGACCCACTCACCTAGTCCAGCTGTGGTCCTGTTGTGCTAAGCTACCAGCTATACTAAACCTGACTACATCCCTGCCCCTTACTTCCCTCTCTAAATCAGGGGTCGGCCTCCATCCCTCAAAGCCTTCTAAGAACCCACGGCTGAGAGACTCCCAGAGCTCCATGATGGTCCATTCACACTACTCCAGAGAGTCGGAAGACAGCTCAGAACCTGCTCCTTCTGTAGAGCTAGGCGGGGAGGAACCACTACACGAAGCTTTCAGGTAGGTGGCTCAGAACTCTCATGCAGGTTCCTCCCTCTTCAGTCATTCACAGCAAGCCCATAGGAAAGACAAATGATCCAGGATGACCTGCCACCACTGCAACCCTTTCTGGGACCCTG		Protein	[25432854, 25435813]	2	2959		Non-essential	1	0.571429	0.263158	0.0921053	t	f					ABCA2	ENSG00000107331	one-to-one__one-to-one	1	0.10405		t
19188	Tacr3	MGI:892968	JAX	Genotype confirmed	C57BL/6NJ	300	FALSE	CCTATAAGATTCTTTAGCGTGTG	3	134861026	134861048	CCCTTGGAAGGTCTGCGAATGTC	3	134861423	134861445										250	Electroporation	2018-09-18	80		80	19	19	4	8	Deletion	Exon Deletion	>Tacr3 AATTAAGAGAAGACTTTATTTATAAATTTTTATTCATAAAATACAGTTGGAAAAGGAGCAACTAAAAAGTTTGACACATGACTCTAGGTTACAATGTTTACAAGAGATTTGATAGGTGTGTGAAATGAAGACCTAGACATAAGGTGAAAATAAGGGCTGGTATTTGTATTGTGATTGAAAGTTCAACAAATTCCAAGTCCTGTATATTTCATCCTATAAAGGTCTGCGAATGTCTGACTGCAGAACAGTTACATCCTTAAGGATTAGCTGTTTTGTCAGTCCCTGTTGTGGCCCATTCTCAATTACTTTACCTGAAGTTCTTAAAGTGTCTCTTAAATGGAATCTAGCTGATTGTATTTCTGCATGTG		Protein	[134861032, 134861429]	2	397		Non-essential	1	0.5	0.2375	0.1	t	f					TACR3	ENSG00000169836	one-to-one__one-to-one	1.8068e-17	1.2439		t
19226	Ostm1	MGI:2655574	BCM	Founder obtained	C57BL/6NJ	53.25	FALSE	CCTCATAAAGGAATTAGTGAACC	10	42693089	42693111	GTGTAATTCTGACTTTTCACAGG	10	42693042	42693064	CTGGTGGTGTCAGGTTCTTATGG	10	42692319	42692341	GTTTCATCTGTCTGATCAGGTGG	10	42692278	42692300		480	Electroporation	2018-09-18	66	59	59	7	5	1	3					Protein	[42692295, 42692336, 42693059, 42693095]	4	800		Non-essential	0.893939	0.333333	0.118644	0.0508475		f					OSTM1	ENSG00000081087	one-to-one__one-to-one	0.011293	0.37336
19189	Triobp	MGI:1349410	JAX	Genotype confirmed	C57BL/6NJ	300	FALSE	CCCTAGCCCTTCCTTAGCGCAGG	15	78957047	78957069	CCCTGGCTTATGAAACAGTAATG	15	78957267	78957289										250	Electroporation	2018-09-18	77		77	22	22	4	4	Deletion	Exon Deletion	>Triobp CCCACCCCTCACCCCCAGGTTCATGCTGGGTGGAGCCTTGGGAAGTGCACAAGTTAGGAGCAAGTCTACTCTCTGCTGTCCTTCATGCTGTGCTGTCCCCTGGGTGGCCAAGGCGCCAGGCCGGGCTGTAGATCTGACACCTCCTGCTGCCTGGCTCTGATCAGATTCTGGCTGTGGGGCAGGTGTGAAACTGAATGCTGGAGGAGGGTTGTTCTTTGGCCTGGATATAGCTGCCGACCCTGTTATGAAACAGTAATGAGGGGCCCTGCTCCCGAGGCTGGCCCCTCTAAGGTTTCTGCTGCCTGGAACACTGCAGCCACCGCGGCCCAGAGTCGGGGCCTGGGAGGGTGGCAGCGTGGGGGCCTGAGTTGGAGCCCCCCGGGAAAGAGGGTGCTGACAG		Protein	[78957064, 78957273]	2	209		Non-essential	1	1	0.285714	0.0519481	t	f					TRIOBP	ENSG00000100106	one-to-one__one-to-one	2.0161e-28	0.5789		t
20100	Pdgfd	MGI:1919035	CCP-IMG	Genotype confirmed	C57BL/6NCrl	80	FALSE	TCCCCAAGGTTACAAAGTATTGG	9	6288243	6288265	CCATTCAAACTAACCTAATAGAG	9	6289005	6289027										200	Electroporation	2018-09-18	79	79	79	19	19	1	3	Deletion	Exon Deletion	AGGGGCCCTTGAACACTATTAGAATCTCTTAATTTGTCTCTTTCATTCTTTCCTTCAACAATATTTATTGAACCCTTAGTCAATACTGTTAAACTTAACAATTTGTATAACATAGTAAAGCGAAAACATGAACTGTTTGAAGTTATTCTCAGGTTTGATTCTAGTCTAAATGAATCTGAGGTCTGAGATCATTGGTTATGTTTGCCTCTCAAGAGTTTTGGAGGAAATCCCCAATAGAGATTATCTTCCACAAGAGTGGCCAAAAAAAAACTCTCCTGGTTGGTTCTAGATTTTTTTTTTCAAATTTTTAACCAGTATTAACAAGCATAAACAAATTTAAAAGGTGTTATGCTGGCACTGCAGAAGACCCACAAAAATGTACACTTCCCTCAGACACAATTGTGTGTTTCCCTGAAAAACAAAAAAAACAAAAAAAACCACAATGGAGTCTGGGACTCTGAGCTTTTCCAAGGCCCAGAAAAGCCTTTGTGAGCACGTATATGCATCTACTTCAGGTCCCCCA		Protein	[6288260, 6289011]	2	751		Non-essential	1	0.333333	0.240506	0.0379747	t	f					PDGFD	ENSG00000170962	one-to-one__one-to-one	0.0017145	0.40374		t
19166	Cd53	MGI:88341	WTSI	Genotype confirmed	C57BL/6N	6	FALSE	CCCCTTCTCAGCAATAAGAGAGG	3	106767881	106767903	TCATTTGTATAACTTAGTACTGG	3	106767827	106767849	CCATTGCATTCTAAGGTTAATAT	3	106769002	106769024	TTCTTGAGATCAGTGTTACCTGG	3	106769059	106769081	50		Cytoplasmic Injection	2018-09-18	45	33	32	5	5	2	2	Deletion		CTTACTTCATTTGTATAACTTAGTACTGGTTTGGTTTTACTAACTTCTCCACTGTGTATTCCCCTTCTCAGCAATAAGAGAGGAGGTCATGTTTTCATAACATGAACCTGGTTTTGCTGACTCAAGACTCATGACTCAAGACTCTTTACTAAGTTCCCCACTATCATAATAGAAAGGAAATACTGGTTTCTTCATATAGAATCACA		mRNA	[106767844, 106767898, 106769008, 106769076]	4	1232		Non-essential	0.711111	1	0.15625	0.0625	t	f					CD53	ENSG00000143119	one-to-one__one-to-one	0.0022961	0.50196		t
19184	Atp8a2	MGI:1354710	JAX	Genotype confirmed	C57BL/6NJ	300	FALSE	CCCTCCCACGTTTGTTTTATACC	14	60046493	60046515	ACTGCATGTCCTTTGTAGGAGGG	14	60046832	60046854										250	Electroporation	2018-09-18	79		79	26	26	2	2	Deletion	Exon Deletion	> Atp8a2 AAGGAAGGGTGCATGGTGCGTAGGGGGAAACGGAAACTACTCTGCGTATCATGTGCACCCGAATGAACCTGAATACACACATGTTGCTCTTAGCATGTGGCTCCCAGATGGGAGTCACTGGTCTCGTCACCCCATGGGAAAGTGGAATGTCCATATCAAAGATTGAATTGCAAACACATTGGAAGTGTCCCTGGTCAGGGAAGTCTTTGAAAAAAGAAGTTACAAAAGGGGAGCAGAAACTGGTTCTTGTGGGTCCTACCTTGTCATGTTTACCTTTTCTTGTTATTTTTAAAATTATTAATGCACATTCATTATATTAGACATGATATTTCACTGTGACACTTCATACATATATACCATTCATGTATTTTGGCCA		Protein	[60046499, 60046849]	2	350		Non-essential	1	1	0.329114	0.0253165	t	f					ATP8A2	ENSG00000132932	one-to-one__one-to-one	1.2026e-12	0.44793		t
19378	Cpxm1	MGI:1934569	TCP	Genotype confirmed	C57BL/6N	27	FALSE	CCGTCCTCTTCGGTAATACTACC	2	130396813	130396835	ATGCCGTTCTGAGGTCTCTAGGG	2	130396476	130396498	AGCCCAGCACCCTAATGAACTGG	2	130395588	130395610	ATGCAGCACCTACGCCATGGTGG	2	130395413	130395435		492	Electroporation	2018-09-18	52	52	52	11	11	3	6	Deletion	Exon Deletion	>TCPR1259_AECO GGAGGGGAAAAGACAGGGAGTGAGGCTGCCTGGAGGAAAGATCACTGCCTCGTGATGGGCGCAGGCAGACTGTCTGGCTTCCCAACTTCTTCCTTAGTTAGGAGCTCTGAGGCCAGCAGGTAGGCCAAGCACGGACTTCATTCAGGAAAAGACCCGAGGCTTAGTCTGAAGATAAGGAAGGCTTGGAGGTTGATGAGAGTAGATGCAAGATTAGAGACAGGAGGTAGCATTAGGGTGCTGGGCTGAGGAGAATCCTCTGCAAATAAGCAAATACACACATAGACTCCAGGAGAAAGCTGGAGTTTTTGCAGTGCTGAGGTTCAAATCCAGGGCTTTGTGCGTTCACAGGGAAGTTACTTACCAAGCACTAGCTCCTTTGGGATAGCCCCATTAATTCCACCATGGCGTAGGTGCTGCATCTTCTTTCTGGGACATCCCTTCTGACTGTGAGCCTCGGGGTTATTTGCTTCTTGCCTGTTCATGGCTCTGGTTTTCCATCTCATGGGCCTCCTTGGTACAATACTCCAGAATGGGTATATTGTTTTAACGAGCGGAGACTATGCCAGAAAACACAGCTGCCCAAGGTTGCCCGCTGGCAGGAGCTGTGGAAATGGGGGTCCATGTTTAACACAGTGCATGTCTCCAGTTGTATCTACCAGGGAGGGCTGGCTTGTGAGTATGAGAGCCTTAATTCCTTTCCCCCGATCTTGAGCCAGCATCGGGTCTGAGCAGCTTCAACAAGGCATTCCATATCTCCAGGTATTTCCTGCCAATTCAGACGCAGAGACCCCAGTGTTGAACCTTCTGCCAGAGCCTCAGGTGGCTCGATTCATTCGCCTGCTGCCTCAGACCTGGTTTCAGGGAGGTGCACCTTGCCTCCGGGCAGAGATCCTGGCCTGCCCA		Protein	[130395430, 130395605, 130396493, 130396819]	4	1389		Non-essential	1	0.5	0.211538	0.115385	t	f					CPXM1	ENSG00000088882	one-to-one__one-to-one	3.7553e-12	0.64387		t
19227	Cdt1	MGI:1914427	BCM	Micro-injection aborted	C57BL/6NJ	53.25	FALSE	CCTTAATCACTCTGCTCTCTATG	8	122570600	122570622	CTGGCCTCAAATGTGAAGAAAGG	8	122570634	122570656	CCTGCCCTCCGAGTCGAGTGAAC	8	122568982	122569004	CATCAAGCATCTCCATAGACAGG	8	122568940	122568962		480	Electroporation	2018-09-19	60	40	40	0		0	0					Protein	[122568957, 122568988, 122570606, 122570651]	4	1694		Essential	0.666667	0	0	0	f	f					CDT1	ENSG00000167513	one-to-one__one-to-one	2.5825e-10	0.81006
19228	Pou1f1	MGI:97588	BCM	Genotype confirmed	C57BL/6N	53.25	FALSE	GTACCTTGACAAAAACCAAAAGG	16	65533237	65533259	AGCGGTGTGTCTCGATCTCAAGG	16	65533264	65533286	AAGTTAAGACTGAATCAGTGTGG	16	65529528	65529550	ACTTTAGGAGACTGAGCGTCAGG	16	65529495	65529517		480	Electroporation	2018-09-19	60	50	50	8	8	2	5	Deletion	Exon Deletion	>Pou1f1 Cas9ZyElectroA_Pou1f1_19228 ATCGGTGCATGCTGGTTAGAGTCATGTATTAGACCCTCGGGATAACATATCTTTTTATAAGAAAATGGAATCTTACACTCAGTTATTTAAGATTTTCTCCTCCTTTGACAGTAATGTTGGTTTTGTTCTTCAGGGGAAGGTGGAAGGTAATTTCATTCCACCTACTCTGGCTTCTACGTAACCTCTTTCATTTCAAGCATGAAGCATAATTTTTAGTGATATTTTGGTCCTGGAAAGTACTAATAGGTAAAAAGTTTTATCTAGGGTAGTTGTTAATTTCCCATTTTCTGTATTATAAAGAACGGGAATGA		Protein	[65529512, 65529545, 65533254, 65533281]	4	3769		Non-essential	0.833333	0.4	0.16	0.1	t	f					POU1F1	ENSG00000064835	one-to-one__one-to-one	0.045046	0.32372		t
19198	Klhdc7b	MGI:3648212	Harwell	Genotype confirmed	C57BL/6NTac	6.25	FALSE	CCGACGCTCCAGTGATATGGTGG	15	89388369	89388391	TACCGCTTTGACTTGTTGCGGGG	15	89388409	89388431	CCGGACCCGAGAGGGGATGAAAC	15	89387152	89387174	CCTGTTTCGGCACAGCCCGGTCC	15	89387236	89387258	50		Cytoplasmic Injection	2018-09-21	67	62	62	9	9	2	5	Deletion	Exon Deletion	>H-KLHDC7B-DEL1225-EM2-B6N CAACTCCAGCCACAGCCTTAACCCTAATCTCATCAGCAAACCCGCCCCCAACATCACCCCCAGCTCTAGCCTCTGCCCCAGTTGCAGCCCAAGATCCTGTAGCAGACACTGAGCCAAGGCCTAAGAATACGGAATCTAATGTGGGCCTCTCCAAGAGCTCCCCAGAAAGACGAATCTCAAATAGCTGGGGCAATTTAATTACTATGGTTCTTAGAAGCCACCCCTTCCCCAGGCAAGAAAAGGCCCAAGGTAGTGCCCCAAGGGCAGATCCGGAGAGTCCTGCAGGGCCCAGCCCATCCACATACTCTGAAGATATACAACCAGGGTCCTCCTCTGAAGGCGCCATCTTCAGCCTCCAGGACAAACACAGACCAGTCTTAGTCACAGCAGTAGGTTCAGAGAGCCTAGCTGAGGCTAGATGTGAAACACAACCAGTGAGTTTAGAGACTAATGCATCTCTCACCCCAGTGATATGGTGGCGCTAGGGGGCTTCCTATACCGCTTTGACTTGTTGCGGGGTGTGGGTGCTGCGGTGATGCGCTACAACACAGTGACCGGCTCCTGGAGCCGGGCAGCCTCCCTGCCACTGTCTGACCCCGCCCCACTCCACTGCACGGTATTGGGCAACACCATTTACTGTCTCAACCACCAGGTCACGGCTACCTTCACAGTTTCGGAGGGGACCGCCCTGTTTCAGGCCAAGGAGCTGCAGCCCTTCCCACTGGGAAGTAAGGGGGTCCTCT		mRNA	[89387158, 89387242, 89388375, 89388426]	4	1268		Non-essential	0.925373	0.4	0.145161	0.0806452	t	t					KLHDC7B	ENSG00000130487	one-to-one__one-to-one	1.192e-09	0.96745		t
19380	Dip2c	MGI:1920179	TCP	Genotype confirmed	C57BL/6NCrl	55	FALSE	CCAGTACTTCCGAGTGCAAGTTC	13	9560448	9560470	TCATGTGGTAGTAGTCACCTGGG	13	9560961	9560983										492	Electroporation	2018-09-21	46	45	45	11	11	3	6	Deletion	Exon Deletion	>TCPR1261_AEBS GAAGGCTAAACAGGCTAAAATTTGAATTTTCAATCCCATTTTCCTCTCCCTCTCCGTCTCCCTTCCTCCTTTTCTCCTTTCCTCCCTCCCCATCTCCCTATATCTCTCTCTCTCTGTCTCTCTCCCTCTGCTGCTTTCAAACCTCCTGGGAGTATTACAAACTTATAACTGTCTCTTGTTTCTGCATGAGCCTACCCACCTGAAATTGTGCTAACAACACACACTGCCTTATGAAGGCAGATTCACATGAGACGTGGTCTCAAAAATTAGTTTTTGTTAATATGCTTACACATACAAATATATCCTCTTACTCTCTTTCCAACTTGTTCTTGCTGGTTTTCTTTTAAGCTATGTAGAAAAGAAATCATGTATTCCAGAACTTAATCTTTCTCCAGCACCTTTCCTGTCTTACAAAATACCCAGCATGGCTAAATTTAAGATACAGCTCCTGGCTTCAAAACTACTACCAGTATCCTTTTATGCTAGCCTATTTATCTTGGATATTAAATATGCTAGACTACCTTATCTAAATGTTCTTACCAAAATTAATAAGGCTACTTAAAACATTTTTAAAGAATCCATTTGAAACTCAAAAAGTACAAAAATGATGCATATTTGCTAAACCTTTGGATTTCTGTGCCTGTGAAAATACACCCACAAGGTTTGTAAAGAGTTGACACCATAGGTGCAGCAACGTGTTAGAGGGGCTTATGTGAAAATAAAAGCTGCATCCTGAAGAACACAGTAGGAATCCTATTAACCAACCAACCAACCA		Protein	[9560454, 9560978]	2	524		Non-essential	0.978261	0.5	0.244444	0.133333	t	f					DIP2C	ENSG00000151240	one-to-one__one-to-one	1	0.079428		t
19196	Nrgn	MGI:1927184	Harwell	Micro-injection aborted	C57BL/6NTac	6.25	FALSE	CCCCGGAAACTCGCCTGGATTTT	9	37546074	37546096	CCATGTGGCCCCGGAAACTCGCC	9	37546066	37546088	CCAGATTGGACCCAAAGAACCCC	9	37546739	37546761	CCAGACGTGGTCTTCCTATTGGA	9	37546695	37546717	50		Cytoplasmic Injection	2018-09-21	69	67	67	13	12	0	8					mRNA	[37546072, 37546080, 37546701, 37546745]	4	673		Non-essential	0.971014	0	0.19403	0.119403	f	t					NRGN	ENSG00000154146	one-to-one__one-to-one	0.4819	0		t
19379	Arhgap10	MGI:1925764	TCP	Genotype confirmed	C57BL/6N	27	FALSE	TAAAAGAGCCATCTACGGGGGGG	8	77413895	77413917	GTGTAAAACAGTCAATCGAGAGG	8	77413791	77413813	CCACCCGACTCTTCAGATCGAAG	8	77413453	77413475	GCACATCACTAGATAGCATGTGG	8	77413295	77413317		492	Electroporation	2018-09-21	46	44	44	11	11	2	3	Deletion	Exon Deletion	>TCPR1260_AECN ATCTTCTAGTGGCATTACCACAGTCAGAAAAAACTGTTACTAACTTTGTTGTTGTTGTTGTTGTTGTTGTTAGCTTGGAAAGAGTGATTATTTTCAGATCCTCAGTGTTCAGATTGCTGTTGTAGTAGTACTAGCTTGGGTCAGGTCATTCGTTTCGAACACCTTTTATAACACCCCCCCCCCCCCCCCCCCCCTGGCTCTTTTATGGCTTATTTACTCTTTACATCTAAGGTTAACAAAGTCAGGAAACAGGAGGCGCACGGCCTCTCTGGTGCCACCAGCTCACCCTCGGGTGGTTGTGAGCCAAATGCAGGTTCTCAGCAGGAGTGGAAAGTGCTCTGAAGCGCTGAGCCACCTCCCCAGCCCCTGAAGGCACAGCGTGCACACATTCCTGCTTCTGCAGTAGCATGGAGCTCCGCAGCCACGGGCTGCCACATATCTAGTGATGTGCTCCAGGAGTTTGCTGCCTTTGTTTCTGAGGAAAGTGAGGTTAGAGGTAACAACAGCCAGGAGGGACTATGTCACCAGCACCTTTCTGCTCTTTCCTCTTCCCATTCCTTCTCAGCCCCGGCCACTGCT		Protein	[77413312, 77413459, 77413808, 77413912]	4	600		Non-essential	0.956522	0.666667	0.25	0.0681818	t	f					ARHGAP10	ENSG00000071205	one-to-one__one-to-one	1.3092e-17	0.6999		t
19407	Hps1	MGI:2177763	BCM	Genotype confirmed	C57BL/6N	53.25	FALSE	GACGCACTCAGTCCCTCACAAGG	19	42765796	42765818	AATTCAAGCTGGGGCTGTTGGGG	19	42765737	42765759	CCAACAGTGCGCAGAAAAGATGG	19	42767431	42767453	AACTGTAGTATGTGCCAAGCAGG	19	42767461	42767483		480	Electroporation	2018-09-21	70	65	65	13	12	3	10	Deletion	Exon Deletion	>Hps1 Cas9ZyElectroA_Hps1_19407 TGCACAGCAGTTCTGCAGACTGTCTGCAGGTCTCAATGCCTTTGTGTGCATGGCCCTTTGCTTCTCCTCTGCTCTGTCTGGCAGGCTTTCTGATCCCTCAGATATCGGTTTAAAGGTCATCTCCTCAGGGGGCATTTCTTTGAACACTCTTCTCTAGTTCAGTATTGTGTGTTCCTGCACATACTACAGTTGATTTTTCCATCTTTTCTGCGCAGCCCCAGCTTGAATTCAAACAGTGCTAAGGTGGCTGGAGAGATGGCTCAGCAGTTAGGAGCACTGGCTGTTCGTCCAGAGGACCCAGGTTCAATTCCCAGCACCCACATGGCAGCTCACAGCTGTCTGTAACTCCAGTTCCAGGTAATCTCACACCTTAATAGCCTCATGCAG		Protein	[42765754, 42765813, 42767448, 42767478]	4	1724		Non-essential	0.928571	0.3	0.2	0.153846	t	f					HPS1	ENSG00000107521	one-to-one__one-to-one	1.3245e-07	0.46662		t
20104	Fgd3	MGI:1353657	CCP-IMG	Genotype confirmed	C57BL/6NCrl	80	FALSE	CCCAACGCTCTGTAAACTGGGTG	13	49284929	49284951	CCTCTATGTTAAAACATCCCCTC	13	49286260	49286282										200	Electroporation	2018-09-24	87	87	87	19	19	1	6	Deletion	Exon Deletion	TCTCCACAGCACAGATGAGGCTCATGCTTATGTGAGAGTTCAGTGTCATAGTGTCTCCAGAGGGCTGGCCTGGGGGACAGTGTAGCTGCTCAAGCATGAGGAACTGAACGCAACCCCAGAGCCCATGTAGAAAACCCCAGGTATGCTGACGCAGGCTTGCAATGCCCAACTGTTAAAACATCCCCTCCAGAAGGGAGGCTCCATAAAACTCAGGAAGTAAAACCTACCAGGCTCAGGAAGTGATCGAAACTTCAGGAAGTTCCTGAAACTTACAAGATTCACAGGACCTCTTCCCAAGGCCATATAAGCACTCACAATTGCATAGGAGACATTTTTCCACTCCACCAGGCTGCCCTCAAGCTGTGAGGGAACTCCTGGAATGCCGCTTTTGTGAGTCCTTCCCTGCTGTGGCCACCTTTAAGTCACTCCAGGAAGCCCAGTGCTTAAG		Protein	[49284935, 49286266]	2	1331		Non-essential	1	0.166667	0.218391	0.0689655	t	f					FGD3	ENSG00000127084	one-to-one__one-to-one	1.3311e-06	0.47587		t
19986	Rffl	MGI:1914588	CCP-IMG	Genotype confirmed	C57BL/6NCrl	80	FALSE	CCTGATCGCTTACCACCAGAGTG	11	82818726	82818748	TAGAAAGGGCGCCTCATAGATGG	11	82818191	82818213										200	Electroporation	2018-09-24	125	125	125	10	10	1	3	Deletion	Exon Deletion	TCTCTGTGTAACATCGGTTCACTCATAGATAAGGCTGGCCTCAAACTCAGAGATCCAGCTGCCTCTGCCTCTGCCTCCTCTGCCTCGAGTGCTGGGATTAAAGGCATGCAGTTTATATACAATTTTTTCAGAGCACTTGCTGTATTGCCCAGGCTCAAGTTACCCTTTTCTGTCTCAACTAATTAGGTAGCTGGGACTCCTGAACAGGTCACTGCGTCTGGCTTTGCCCACTTACGATACACACCCTCCATGGTTAGTGTGTATGTGAGAGAAAGTTCTTTCTGAGCTTCAGGGCAAGACAATGACCTTGAATAAAGAGGGTGTTAAACTGGTTGTGATTGTAAGGTAAGAATGCATTTTAATCAAGCAAGATTTCAGATTAAACTAGTCCGGACTAGGCCACCTTACAAAGCTCTCATACCAGCATGGTTTCTCACCGTGCTCTGGCAGAGCAAATGTCTTCGATATTTGGAACACTCACTCTGGTGGTACGGCTGAACCCCATCTATGAGGCGCCCTTTCTAGTGCTGGGAACGAGGTGAGGCCACTAAGTGCCCAGTCCTGTGCTGAGAACCTGGCAGATGTTGGCTCTTACTGTCACATACAAACCTGGCTGCAGATTAACCTTGCCATCATTATCGAAAGCCCATTAGAGCATTCTGAGAGGCAGGAAAACTGTAGCAGAGACTCTGGAGCCTGCTCACTGGCATAACCAACTGCAGCGGGCTGCACTGGAGTATGGGGTCCCTTTGCAAGTACCCTCAGGCAGCAGCAGGAGTCCTGCAGAACCTGAGCTCTGTAATGCAGTGTGTGACAATGGGAAACGGAGGGGAAAGTGATTCTTTTTACAATTTCTACTGTGTGTGAGAGACTGTTGAAGGTTTTCGCACGGTGGTGAACCTTACCTGATGTGATTTTGAGGTCACCCTGAGCTACATAGTGAAATCCTGTTTCAAACAACACAATATTCAGACTTACAGATTTACTAAGACTGTTTTTGTTGTTGTTGTGATGGTGGTGGTGGTGGGACTGGGTCTTAACTCTGTAACCTA		Protein	[82818208, 82818732]	2	524		Non-essential	1	0.333333	0.08	0.024	t	f					RFFL	ENSG00000092871	one-to-one__one-to-one	0.40723	0.21995		t
19498	Abhd12b	MGI:2685650	JAX	Genotype confirmed	C57BL/6NJ	300	FALSE	AGGATTTCCCTTACATGCCAGGG	12	70159087	70159109	CCCTACATAAATTCTCCCCAATA	12	70159495	70159517										250	Electroporation	2018-09-25	78		78	27	27	2	2	Deletion	Exon Deletion	>Abhd12b AGCTGTCTGAAGCTGCTTATGTTCACCTTTGGGGTCCCACCCACGCCTCCTATGCGCTCTTCACTCAGATGCATGGTTGTAGCTTCCTTCCCTGTTCCAGCTTGGCTTCTGCAGGGACCAACATGGGCTCTGTTTGATGGCCTCCTATAGCTGGCTGCCCCTCAGCTCCACTTTACACAGTTACATGCAGCTGGGTGAAGGATTTCCCCAATAGAGAACTCATTGCTCTTACAGTCACAGCACAAGAAAAACATTTGTTACAAAACCCTGGCTAGACTCACAGGGTCAAAAACTACTGTACTGTATCTAAACTGCTATAAAATGTGTGTATGTGTGTTTGTGTGTGTGTGTGTGTGTGTATGTGTGTGCACCCATCTTTGTATATATGTCTTTGTGTGTATATATGTGTATGTATATTTATGTATGTCTCTGTGATTTCGTGTGCTCATG		Protein	[70159104, 70159501]	2	397		Non-essential	1	1	0.346154	0.025641	t	f					ABHD12B	ENSG00000131969	one-to-one__one-to-one	3.7965e-15	1.1021		t
19503	Arl5a	MGI:1922673	JAX	Genotype confirmed	C57BL/6NJ	300	FALSE	CCCTACAGAGACTCAACGTTAAC	2	52415848	52415870	CCTCTTCTCATTCTACACGGCCA	2	52416858	52416880										250	Electroporation	2018-09-25	78		78	11	11	4	9	Deletion	Exon Deletion	>Arl5a GTCATTTGTAACTGTTGTGACTACATTTGAGGATCCTTTGCTGAGCATAGACTTCCTTAGGCCTAGAAAGAGAAGGTGCTTCTGACTGCCTGGAGAGATTGTTGGAAAGATGAGAAGTGGCCGTGTAGGGAGAGTTGGTGGGTGATCAGTCGGTTGTTTGTCCAGTAGTTACTCTTAAATGACTTGCATTTCATGATTTCTGATTGCATTTCCTTCTTGATGTTTATATGTGTCTGAGTGGGAGAAATCCCAGCCAAGTAACGGACTCTTATGTGGTTTGAGTCCTAACCAGTTTTTGCCGTGTATTGTCTTTTATGTAGTGTAGTTGCAGCTGAAAAATCTTTTAATCATAAAGCATTTTACACATAATCATATGGTTTTATTTACATGTTACATTCCAAGAGAAAATTTCAAACCTATGACATTTAAATTCATCATCTTCGCCTATAAGTTGAAAGATTCCATCAGTTCTTTTTTAGTGTGTATTGTAAGGCTTTAAAAATATTCTGCATATGTGTGTGTGTGTGTGTGTGTGTGTGTGTGTGGCGCGCGTGTGTGTATA		Protein	[52415854, 52416864]	2	1010		Non-essential	1	0.444444	0.141026	0.115385	t	f					ARL5A	ENSG00000162980	one-to-one__one-to-one	0.1281	0.30883		t
19502	Ankrd24	MGI:1890394	JAX	Genotype confirmed	C57BL/6NJ	300	FALSE	CCCTCGCACCTCTGGGTGTGCCA	10	81634836	81634858	ATGGAAGGACCGTCCCTGGGTGG	10	81635165	81635187										250	Electroporation	2018-09-25	78		78	11	11	4	10	Deletion	Exon Deletion	>Ankrd24 TATCCCACAGCTCCGGCTCAGCCCCACCGACCTCAGCTCCTGCCCACCCTGTGGCCGGTGCCCTATCCCAAAACCCGCAGCCAGAGGCAGGCGCCAGGCAAGTGCTCAGGGGTGGGTGGGGAGAGCCCGGAGCAACTGCCCCTGTTCCTTGGTGGGGAAAGGACATCGACCCACTCAGTCCCTCGTGGGTGGATGGCAGGGCTGCATCAGCTGTGCAGAGCAGGGACCACAGGTCCAACTGTGGAAGCTCACTGTCCACAGTGGGAGCTCACTGTCCACAGTGGGGCTGTAGCTCAGTAGGTAGGACATTCACCAAACATGAGGGAAATCCTAAGGTCTGTCCTCTGAACTGCTGGCGCACACCTGCCATCCCAGCACTTGTGTGGAAGTACGAGGATCGGGAGTTCAAGGCGATCCTCAGA		Protein	[81634842, 81635182]	2	340		Non-essential	1	0.4	0.141026	0.128205	t	f					ANKRD24	ENSG00000089847	one-to-one__one-to-one	3.2559e-16	0.67075		t
19500	Abhd4	MGI:1915938	JAX	Genotype confirmed	C57BL/6NJ	300	FALSE	GGCAAAATGTCTGTGCTCTCAGG	14	54262586	54262608	CCTCATGGCTTCCCTAGCGATCA	14	54265601	54265623										250	Electroporation	2018-09-25	77		77	19	19	4	15	Deletion	Exon Deletion	>Abhd4 TCATCATCATTATTACCCTTTTCTTCTGAGACAGGGTCTTTCTATGTGGCCCTCGTTGTCCTGGAACTCACTGTGGAGACTAGGAGGGCTTCCTAAAATGATCTCTTTAAGAGGAGAGAAAACTGAAGAGTGTATTCTAGGCAAAATGTCTGTGCTTCCCTAGCGATCAGTAGCTGACATGATGAGAAACCCTCTGGGAAACATTTAAAAGATAGTTTATAACTGAAAAACTGATAAAAAAATTTTTTTGGTGTTTTGGGTTTTATTTTATAGGCAAATGTGGGGGGGGTGTTTTTAAGGCAAATAGAAAAG		Protein	[54262603, 54265607]	2	3004		Non-essential	1	0.266667	0.246753	0.194805	t	f					ABHD4	ENSG00000100439	one-to-one__one-to-one	2.2197e-08	0.69662		t
19499	Abhd14b	MGI:1923741	JAX	Genotype confirmed	C57BL/6NJ	300	FALSE	ACTGGGTGTTACGTGAACCTGGG	9	106451303	106451325	CCCTTGGGACTGCCACTGTGGGC	9	106452964	106452986										250	Electroporation	2018-09-25	78		78	7	6	4	6	Deletion	Exon Deletion	>Abhd14b TTTATACAACTTTAAATGGCGGGCACATTCCTTACCCCTTTAAAACAGACGTGGAAACTGCAGCTGAGGAGGGCTAAGAGGTTTAACCTGTGGTCATCTTTAGAGTAGACAGAGACCTGGGACTCAGACCAGCCCTGATAGACTCCAGAGCTTCATTCTTTTCAGGACACTGTTAGAACGAACACAAACATAAAAAGAATTGTCTCATTCTCGCCATAGATAAAAAACACTGGGCTGTGGGCATGAATGAATTTCAGTCTACTACTGGGTGTTACGTGACACCCACACACATATACACACACACACACAACCTATCCCTTTCCTAGTAAAGGAGTTAATGGCACTCTGACCCTAGCTCCAAAAGGAATTTGGCAGGAGATTGGAAGGATCAC		Protein	[106451320, 106452970]	2	1650		Non-essential	1	0.666667	0.0897436	0.0769231	t	f					ABHD14B	ENSG00000114779	one-to-one__one-to-one	0.00014378	0.91187		t
19495	Zfp423	MGI:1891217	JAX	Genotype confirmed	C57BL/6NJ	300	FALSE	CCCCTAGGAAGCACACATGCAAG	8	87780105	87780127	GCAGCTGGCCAACTGCTGCAGGG	8	87783511	87783533										250	Electroporation	2018-09-25	80		80	10	10	1	1	Deletion	Exon Deletion	>Zfp423 CCCCAGGGAGTGGCTGAGAGCTGCGCCTCTGACGAAGGTGCACTACATCCAGTCAGGTTGAGGCAGGTGTCACTGCGAAAAAGGACACTTCCCTTGGGTGCTCTGCCACCCCTCTGCTGTGTGTCCTCTGTGGATGGGAAGGTCTGTGTGTCCACTTACTTCCGGCCCCCTCGTCACTCCTCCCCTGCAGCAGTTGGCCAGCTGCACAGCCTCAGCCGAGAGCTGTGGAGAAGCTGGCTCTGTCCTTGCTTCTCAGCGGCCCTGGGAATTGCCTCTAATCTCTCCTCTGCCTTCCCCTGCAGATGGTGATGACGACCCACAGCTCTCCTGGGTAGGTCTTATCGCAACCCAGAGAGGCAGCACTGCCCGTGTGAGTTAGGTGCATCTGCTCTGTCCCCCTGCCCATCCTCGGTTTGAGTCTCTATATCACTGCTTCCTCCCAGCTGTGCGACATGGACACATGTTTTGTCTCTCTGGGTCTGGTTTGTTAAGAGCTCACCTGTGTTAATGGAATA		Protein	[87780111, 87783528]	2	3417		Non-essential	1	1	0.125	0.0125	t	f					ZNF423	ENSG00000102935	one-to-one__one-to-one	0.99996	0.072199		t
19496	Brme1	MGI:1921916	JAX	Genotype confirmed	C57BL/6NJ	300	FALSE	GCAGGAAGTTCATAGCCACAGGG	8	84159182	84159204	CCACCACTGCAACCCTTTCTGGG	8	84159698	84159720										250	Electroporation	2018-09-25	79		79	8	7	4	7	Deletion	Exon Deletion	>4930432K21Rik GATGTGAGCCACCATGTGGTTGCTGGAATTTGAACTCAGGACCTCTGAAAGAGCAGTCAGTGCTCTTAACCACGGAGCCATCTCTCCAGCCCAAATGAACTTGTATAATGCTATTATACACAGTTTTACATCACAAGTACAGCTAAGGAGACACCAAATGTTTACCTCCCCAATACACAATTTGATGCACACTGACAAATACACATATACAACTCCCCCACCCCCGCCCCACCCCCAGGAAGCAGCACCCAAAACTGAAGTGTGCAGGTGTCTACCAACTCCATGGGTTTCCTCATGTGTGTCCC		Protein	[84159199, 84159715]	2	516		Non-essential	1	0.571429	0.101266	0.0886076	t	f					C19orf57	ENSG00000132016	one-to-one__one-to-one	0.00013778	0.45672		t
19497	4933402J07Rik	MGI:3607717	JAX	Genotype confirmed	C57BL/6NJ	300	FALSE	GCCTCCTATTTAGAGACAGTGGG	8	87567799	87567821	GGTTGTTAGGGAATCACCCAGGG	8	87568743	87568765										250	Electroporation	2018-09-25	80		80	22	22	4	8	Deletion	Exon Deletion	>4933402J07Rik TTAGCAGTATCTGCATACACACATATGCACGCACACACACACACACATACACACACGCACACCACAAACACACCAACACTGTCTACTAGTAGGAGCAGGGAAGCCAGCTCTTGGAGATCTGGGGTCCTTTGGGGATCTTGTCACAGATGCCAGGGATACATGCCAGGGTGGTCCAGAGGCCAAGGGACAGTGAAGGGACAAGAGGCTCTAGAGTATTGGTACTAAAACTTGGTTTCCCACTTGCCAGGAATGGCCTCCTATTTAGAGGGTAGCATTTGACAATCTGGGTATGCTGTGGATAGGAGGGGAGTGGTTGTTGATCTCTACATTGTCAGGAATCCAGCACAGTGTGATACATGCTCCTGAACTATTCCAGTGATGTCCAAATTCTTTAACTCAAACACTATGACAATGTCTACTACAGAGG		Protein	[87567816, 87568760]	2	944		Non-essential	1	0.5	0.275	0.1	t	f					C16orf78	ENSG00000166152	one-to-one__one-to-one	5.9448e-06	0.69386		t
19501	Adi1	MGI:2144929	JAX	Genotype confirmed	C57BL/6NJ	300	FALSE	GCAGAACTGGAATTTCCACCTGG	12	28677495	28677517	GCGAGGCAGCATTATCTACATGG	12	28679780	28679802										250	Electroporation	2018-09-25	70		70	27	27	7	7	Deletion	Exon Deletion	>Adi1 ACAGAGAGTCTAGTGAGACTTGCTGCATGGAAGATGGCAGAGTGGCCACACACACTGAGTGAGTGTTGTCTTGGCATCTGTGAGGAAGAAGGACTTCACCTGCAAATGTGGAGGACCCAGCAGGACTCTAGCAGAACTGGAATTTCAGATACTTATGCTGCCTAGCACTGGGGCTTGTGGTGTAGTGTGTGGGTGCTCTCATCTGAGGAGCTTCTCAGCAGTTTTGCAGTACATGCTTCAAGGTCACCCGCAGCTATATATCAAGTTTCAAGAATAGGATGGGCTAGATGAGACCCTGTATCAAAAAAACAAACAAAAACCCCAAACAAGCAA		Protein	[28677512, 28679797]	2	2285		Non-essential	1	1	0.385714	0.1	t	f					ADI1	ENSG00000182551	one-to-one__one-to-one	3.1509e-05	0.94174		t
20105	Zc2hc1a	MGI:1914556	CCP-IMG	Genotype confirmed	C57BL/6NCrl	80	FALSE	CCGATTCGGTACATGCAACATAT	3	7523843	7523865	TGGTCATAACCCAAGAATCTGGG	3	7524453	7524475										200	Electroporation	2018-09-26	77	77	77	10	8	1	3	Deletion	Exon Deletion	GGTGGAGTTGGGAGTTAGCATACAGACACAATGGCATGACCTTTTTTTAAATTTCTTTTAAACAAACTGAACTCATGTTATATTCTATGCCAAATGCATGCAGTACACAATGAATAAAATAGAAATAAAATTCAAAATACAAAGCCAAAACCCAATAGAAAATAGTAAATTAGTTAATAGTTTTAAAATAACTGAAGATCCACAGGAATTGTGCAAGAAAAGGATTCTTTCCTCACTACCTAGAAGAGTCATTCCTGAAAGACTAAACGTCAGGCAGGAGGTTGCCTAGGAGTATGGGCTGCTCCCAGAATAAACCCAGATGGCTTCTGAGCAGGTGAGTGCGTCTTCAGTCTCACTCATCAAAGAAAACCCAGGGAAGCCCTCAGCACTGGTCTCCACCTCTGCAGCAGTTCAAACCGTTCTGGGTCTACAGATGCAGCTTTATGGAGCATAAAAACACACTGCTTCTCATCACAATGATTTTATTGAAACATAAGCTTAATGTTTTCGATTATAAAATATTGATATGTAGAAACTCAGTTATGCTCTTATACATTCATTAGGATTCAAATGGTTATGTTGCTTGGTTCTTTAGTATCTTCTCTGAACAGAAAGTTAGAACATCTCTAAACTATGTAATTAATCTAGAACCTCTTGTGTATAACCAATTACCAAATTATGTTTTCAAAACAATGTTTTGCTACAGTTTCTACTGGGAAACCAGAAATTGTACTGTTTATTATTATGAAAGTAAAAAGATTATAGCAAATCCATATGAAATACTAAGATAGACTTAAAATAGTAGGATTGACATTTTGCTATTGGCTACTAGAATGTCCTTAACAGGTTGTTATTTTAATGTAAATAGCCAGCCACATTGAAACGGAATTGGTGCT		Protein	[7523849, 7524470]	2	621		Non-essential	1	0.333333	0.12987	0.038961	t	f					ZC2HC1A	ENSG00000104427	one-to-one__one-to-one	0.30952	0.23467		t
19624	Prkacb	MGI:97594	Harwell	Genotype confirmed	C57BL/6NTac	6.25	FALSE	CCTCATATTCGCTCAATCAAATT	3	146750108	146750130	AATGCCCACTAAGTATTATTAGG	3	146750138	146750160	CCAGGGCAGCGCGGATTTGAAGG	3	146750992	146751014	TTTAGCTGACTTAGCAACAGTGG	3	146751027	146751049	50		Cytoplasmic Injection	2018-09-26	71	70	70	12	11	3	6	Deletion	Exon Deletion	>H-Prkacb-DEL1098-EM1-B6N GGCTCAGGCAGCTCACATAACAAATGGCTGCTTCTGTGTTATTCTCTTGTGATGACACAACTCTACGATCTATGAGTCAGTCATCAGTCCACGGAAACTCACACTTCCGTTTAACTGAATTCTGAATACTGAGTGAAACTTATTCTGGTCTTAATCTTAAGATACATTTTATAAATGATTACTAATTAACAGTTGTCGCTATGAACCTGAAGGATCCACCTCCACTTTAGCTGACTTAGCAGTGGCACAGAGGTCGTTCTCCTGGTTAGCAAAGCAACAGCAACAATAAAGCCACAAAAGCCCAGAGTACAAATCAGTACACGAAGGAAAATCTCCAGGCCGTCACAGGAAGGGTTTACGCTCTGCAGAACATGCGTAGCATCTTCATTTGAATGAGCATAAGACTGACTAGGAAGATGTCCACCCGTGCATCACTGATCCAGAAAGAAGCAGGACTCCCTCAACGTTGCCCCAGCTCACAAGCACAACGGGCTGATCACACACAATCCAGGGCTTAGAGTGTTTGCTCACGTCCACTCTCTAGTTTTATCATTTCACCAGGCTTCTCCTACTGTTTCACGTGCCAAAAGCATATCTGGGTGGAAATACCTTCATTAGGTATTTCCTAATGGGGCAACTGACCTTAAAAGAGTACTCCAGCCGCACAAGGAACGGGAACTCCACGGCCTGCAGGATTCTCTTCTCATTCAGAGTGTGCTCTATTTGCTTCAGCTTAACAACCTGCAAGGGGAAGACA		mRNA	[146750114, 146750155, 146751009, 146751044]	4	930		Non-essential	0.985915	0.5	0.171429	0.0857143	t	t	83417	0.407303	722	0.00867601	PRKACB	ENSG00000142875	one-to-one__one-to-one	0.35122	0.22772	t	t
20826	Fgd6	MGI:1261419	CCP-IMG	Genotype confirmed	C57BL/6NCrl	80	FALSE	CCAAACCGGCAATTGCGCCAAAA	10	94043428	94043450	ACGCAGCAGCGATCACCTTGTGG	10	94043841	94043863										200	Electroporation	2018-09-26	68	68	68	27	27	1	9	Deletion	Inter-exon deletion	TGGTGTTGCATGCCTGTAGTCACAGCATTAGAAAGGCATGTGTCTGGCTGTGAGTTCAAGACCAGCCTGAGCTACATTGTACGTGCCAAGCCAGCACCAGGGTTTCCTAGCAAGACCTTGCCACAGAAAACAGTAAAAACAGGAAAATGTTTTTTATCTTGTGTTTTGTCTACTTCATCATCTAATTATTACATTTTTTTTTCCTTTCTAGAGCTTAAGAAGCCACCATTGGCTCCCAAGCCAAAGTTAGTGGGGACCAATAATAAGCCACCTCCCCCTCCTATTGCACCTAAACCGGACATTGGCAGTGCTAGTGTTCCACGGTTAACGAAGAAGTCAGTGTTCTTCGTCAGAATGCTTTGTATAACCAGGGACCAGTGGACGAGGTGAGGCCAGCAAACCAGAGGGCACTGACAGGGGATTCCAACAGTGGCGGACAGGACTCAGTCGGCTCACAGAAAGCTGTGCAGCAGCAAACGCCTTCTTTAGATACAGATTCTAGTTTGACTTCTGACAGCAGTGGTTCTGGCGTGTCACCTGCTGTGGACAAAGAGACTACTTACACACAGTGCAGTACTCAGCCTTTGAGCTTGCCTAAGCAAGTCACATCAGCCTGCACTGACCAGCCACCAGCTACCTGTAACCCGGAAGTGTCAGCTCCTCCCATACAAAAGGAATCTTCCTCCTCGAGAATCATTCCCAAAAAACCTCAAAGACACAGCTTGCCTGCAGCAGGGGTGCTTAAAAAGGCTGCTTCGGAGGAGCTTGTAGAAAAGAGCTCTTCAGGTAAGGAGACAAATGTCGAGAAAGGTCTGCACAGAAACTACCTTCACCATCCGGGGCCCCCAAACCATGGCGCGTCAGCATCACCCTTTGATATGCCCAACCCGACTTCAGAGAAGC		Protein	[94043434, 94043858]	2	424		Non-essential	1	0.111111	0.397059	0.132353	t	t					FGD6	ENSG00000180263	one-to-one__one-to-one	2.4019e-08	0.38536		t
19382	Fbrsl1	MGI:1920907	TCP	Genotype confirmed	C57BL/6NCrl	27	FALSE	CCAGAACCTTACTGTGGTATGCT	5	110374710	110374732	CCTTGGAGGTGCCCCTTAGGAGC	5	110374614	110374636	CCACACCGGACAAGACAGATATC	5	110374323	110374345	GGTCTTGAGTAAGTAGCACCAGG	5	110374196	110374218		492	Electroporation	2018-09-27	45	44	44	2	2	1	1	Deletion	Exon Deletion	>TCPR1267_AECQ CCACACACATATAAGTGTGCTCGTGCACACGCGGGGGGCGGGGGGAGAATATGACATACTTTAAAAAGTAGGAGGAACGTGAGTCCCCAAATGCTGGCCACAAGCTCACAGGCACGGGTGGAATTGGAAGGACAGCTCCCTTGTCCTTGTCCTCAGAGCCACACTCAGTGGAGCCTCTGGCCAGCGCAAAGAACAAGCACCGCAGGTCTACATAAGTTTAATAAAGTCATGGTTGGGGGTTTCATATGTGTGTGTGTGTGTGTGTGTGTGTGTGTGAGAGAGAGAGAGAGAGAGAGAGAGAGAGAGAGAGAGAGAGAGAGAGCTTCCATGTATGTGCAGCTGCGTATGTAATTAACGTGTGCATGGCGTTCATTTGGAGGTCAGAGACAATTTGAAGGAGTTGCATTTCTCTTTCTGCCATGTGGGTCCTAAGACTTGAACGCAGGTCCGGAGGCTTAGCGGCAGGAGCCTTTTACCTGCTGAGCCATCTCACTGCTGTAGATTCATGTGTTTAAACATAAATTGCATCATTGGAAAACAAGCACAAATTTGGAACCACTTAGGCCTGTGGATATGCTCTTTCAACTGAATTTTGTGAAATCTAAATGAAGCTATTTTCTGTGAAATGAAATACACAAATACTCTGAAGAATGCACTGATTGAGGCCATAGTATAAAGGTGGTGCATGTCATTGCGACTCCATGCATAGCATACCACAGTAAGCTACTTACTCAAGACCCTGACCACTGTGTATCACCTGGACTTCTGTCCCACATTACCTGACAGTTGGTGACCTGGTCTCTCCTCATCCTGGCATCCCTCATCACTGGGACTCTCATCTTCTCTAAGCTCAACACCCCC		Protein	[110374213, 110374329, 110374620, 110374716]	4	503		Non-essential	0.977778	1	0.0454545	0.0227273	t	f					FBRSL1	ENSG00000112787	one-to-one__one-to-one	0.0058888	0.32701		t
19384	Eda	MGI:1195272	TCP	Genotype confirmed	C57BL/6NCrl	55	FALSE	CTGGATAGCTATCAGTAATGTGG	x	100309661	100309683	CCTGGGGACATACCATATCAGCT	x	100310345	100310367										492	Electroporation	2018-09-27	24	24	24	5	5	1	1	Deletion	Exon Deletion	>TCPR1264_AEDS TGTTGTATCCTTTACCATATCTTAACTCCCATAAGACAACTGACATACTGGTACCCTAGTATTATGCTCTCTGCTCTAGAAACAAGTTAAAAGCAGAGCATAAATAACATGACAAAATCAGATGTATGTGATAATCAAATCCAAGGGGTAATAGAAAATCCAAGGCTAATTCTGGATAGCTATCAGTACCATACCATATCAGCTATGTCCACCAAGATAATTTGATCCTATTTTTGTAACTGATAGTGTTTTCCCATGCTGGCAATTTATAGTATGTATTGTTTCCAATGATAATTATAACAGTTTTGGTATCTGTTACTATGTCCAAATCTAAACCAAAGCATGTAACATTACTCTGGAAGTTCCTTGAGGACAAAGATCCCTTCCCCTTACATAACCCTATAATATGGCCTAGTATTTGTCTCACCGGTAG		Protein	[100309678, 100310351]	2	673			1	1	0.208333	0.0416667	t	f					EDA	ENSG00000158813	one-to-one__one-to-one	0.97391	0		t
19383	Calu	MGI:1097158	TCP	Genotype confirmed	C57BL/6NCrl	55	FALSE	ATGCTTGGTTTAACTTCACCTGG	6	29365911	29365933	CCTGTGCCCATGCGCTTACTCTG	6	29366254	29366276										492	Electroporation	2018-09-27	24	24	24	6	6	2	2	Deletion	Exon Deletion	>TCPR1263_AEDR CCTTCAGCTTGGACCTGATTTGGAGGTGTGATCACCAAAGCTTTAGTTCAAAACAAAGTGTCTTTCAACTGCTGCTTCTGAAATCAAAAGCCATTTCTTCATGCTTGGTTTAACTTACTCTGCTCTGTGCTTGCACCGTGCCTGGCTGTGCAGTGGCCGCACACTGAAGCTAAGGAGCATTGCTGCTTTTCTTCAGTACCCTAGGTTTATCATAACACTGTCTATCAAATAATGTATTTTTCCACTTCATTGCTATGTCATGAAGTTAAAAATTAGAGGAAATCTTATTCCAAATATCCTGTGATTGGTGTTCAGAAGCCAAGTAATGACATGACACTTAGGAGTTCTCCCAGAAGGCAGAATCATCTCCCTCATTAGCAAGAGTTCAGCATGACTAGGGCCACAGTCTTTGTCATTTG		Protein	[29365928, 29366260]	2	332		Non-essential	1	1	0.25	0.0833333	t	f					CALU	ENSG00000128595	one-to-one__one-to-one	0.014005	0.36041		t
19281	Npy2r	MGI:108418	Harwell	Genotype confirmed	C57BL/6NTac	6.25	FALSE	CCTGATGCAGATCCTACTGTGCT	3	82539985	82540007	CCTTTTAACCATGCTGGTGCCAA	3	82540031	82540053	CCAGGTGGTAGACAATGCAACGA	3	82540998	82541020	GGTAGACAATGCAACGATGGCGG	3	82541004	82541026	50		Cytoplasmic Injection	2018-09-28	69	57	57	3	3	1	2	Deletion	Exon Deletion	>H-NYP2R-DEL1020-EM1-B6N ATTCTTGTGTTATTTACAGGCCAAGTGAGAGTGAACTGGTTCTGAAGATGGGCCCGGTAGGTGCAGAGGCAGATGAGAATCAAACTGTAGAAGTGAAAGTGGAGCCCTATGGGCCAGGGCACACTACTCCTAGAGGTGAGTTGCCCCCTGATCCGGAGCCGGAGCTCATAGACAGCACCAAACTGGTCGAGGTGCAGGTGATCCTCATATTGGCCTACTGCTCCATCATCTTGCTAGGGGTAGTTGGCAACTCCCTGGTAATCCATGTGGTAATCAAATTCAAGAGCATGCGCACAGTAACCAACTTTTTTATTGCCAACCTGGCTGTGGCGGATCTTTTGGTGAACACCCTGTGCCTGCCATTCACTCTTACCTATACCTTGATGGGAGAGTGGAAAATGGGTCCGGTCTTGTGCCATTTGGTGCCCTATGCCCAGGGTCTGGCGGTACAAGTGTCCACAATAACTTTGACAGTCATTGCTCTGGACCGCCATCGTTGCATTGTCAGGCACACTGTGGACTCCATGGGCTCCCTCATCACTTGATGAAAAGCTGCTAAACAACTCAGATTTCCCTAGGGAGCTACAGGCTCTCTGTTAGGGTGTTTTGGTTTTATTGTCTTTCCTAAGATGAAACCCAAATGAGAATGCTATAGGTAAACATGGCTTGCTACCTAAGGCGGTGACTTCAAGATAACGTCAAGAGAATAAACACATTTGCTATACGAGTAATGTTTTGGCAATGATGGGAGAGAT		mRNA	[82539991, 82540037, 82541004, 82541021]	4	1030		Non-essential	0.826087	0.5	0.0526316	0.0350877	t	t					NPY2R	ENSG00000185149	one-to-one__one-to-one	0.035526	0.38268		t
19410	Ddx21	MGI:1860494	BCM	Genotype confirmed	C57BL/6N	53.25	FALSE	CCTCTTGAATCATTAGAGCACTG	10	62592865	62592887	GCAAGAAACGCACATGTAAAAGG	10	62592819	62592841	CCATCCCCAAGCAGTGTTCTAAG	10	62593290	62593312	CCACTCAGGAGTAAGTGTGCACA	10	62593327	62593349		480	Electroporation	2018-09-28	72	69	69	13	13	3	9	Deletion	Exon Deletion	>Ddx21 Cas9ZyElectroA_Ddx21_19410 GCCCTTGGACTCCAGTCATTTACTCTTTTAATGTCTGCCTCAAAATGTGTTGAGAATTAATTTGGAATAATAAGTAGAAAGTAATTCTAGGGCAGCAGGGAAAACTGGAATATCAGCTAATGTCAGGTTGTTTTACTGGACCTCTAGTTCTTCACTAGTTCTCTGGAGCAGCAGTATGTGCACACTGAGGGCAGACACAGTGTCAGTCTCGCCCCTTTTACATGTGCGTTTCTTGCTGCAGTGGCCCTTTCTTTCACAAGCATCAGCTAAGGGTGCAGTCCCTTCGTCCCATTCTAGTGCTTCCTAATTAGGACCATGCTGTCTCTTGGAAAGGAGGATCAAACATTGGCACACAATGAGGATGGCACACAGCAATCC		Protein	[62592836, 62592871, 62593296, 62593333]	4	497		Essential	0.958333	0.333333	0.188406	0.130435	t	f					DDX21	ENSG00000165732	one-to-one__one-to-one	0.99997	0.071063		t
19283	Kcnq3	MGI:1336181	Harwell	Genotype confirmed	C57BL/6NTac	6.25	FALSE	CCTAGTATCCAGTGTCAGGACTA	15	66030676	66030698	CCTCTATGCAAAATGAATCCAGG	15	66030819	66030841	ACCACTGGACCCAATTCTCAGGG	15	66030491	66030513	CCAGATATTTTGGCACTCTTCAC	15	66030423	66030445	50		Cytoplasmic Injection	2018-09-28	66	53	53	10	10	2	2	Deletion	Exon Deletion	>H-Kcnq3-DEL396-EM1-B6N GCATGTAGTCCAAGCCCAAACCACCAGTATTAAATGAAAAAAACATAGCTTCCTGGCCCTCTGCAAGTTCACCTAAAGATGTACTCCATTCTAAACCCTGACCCTTCTTTGATTTCTCAAAACATAAACTGAGGATGATACTACAAAACGCATGAGGCAATGGCTGGCTCAAAAGCTAAGGTTAGCAACACTGTCCAGCTAGGAGAGCAGTGTCTGAGTGTTCTGGGTGGGGTTAGCAGATTGTTTTTGACCTCACTTATAGGGTATTTTAATAGATTCAGTGGACTAAAAAAAAAAATGATTGGTTGGAATGGAATCTTCAGAAAAGCTCAGACCTGGATTCATTTTGCAATCTGGTGTTGAAATGGAGGAGCTAGAGAAAGTACCCAAGGAGCTAATGGGGTCTGCAACCCTATAGGTGGAGCAACAATATGAACTAACCAGTATCCCCCGGAGCTCGTGTCTCTAGCTGCATATGTATCAGAAGATGGCCTAGTCGGCCATAGTGGAAAGAGAGGCCCATTGGTCTTGCAAACTTTATATGCCTCAGTACAGGGGAACGTCAGGGCCAAGAAGTGGGAGTGGGGGTAGGAAGGGAGTGGGGGGAGGGTTTGGGGAACTTTTCGGTAGCATTGGAAATGTAAATGAAGAAAATACCTAATTTTTAAAAAAAAGAAAAAAAAAGAAAATCCATCACCTTGAACTGTTCCTTGACATGTTAGACAGGTAGTGATCCTTGGTGG		mRNA	[66030429, 66030508, 66030682, 66030825]	4	396		Non-essential	0.80303	1	0.188679	0.0377358	t	t					KCNQ3	ENSG00000184156	one-to-one__one-to-one	0.80089	0.1973		t
19286	Calcoco1	MGI:1914738	Harwell	Genotype confirmed	C57BL/6NTac	6.25	FALSE	CCCTATGTGGTCAGCACCTTTGG	15	102717583	102717605	TCAGCACCTTTGGTACTGAATGG	15	102717593	102717615	CCAAACAGCTTGTAAAGCAGGGA	15	102718322	102718344	CCAGGTCGCTCAGACTGCTATTA	15	102718359	102718381	50		Cytoplasmic Injection	2018-10-01	119	65	65	9	9	2	6	Deletion	Exon Deletion	>H-Calcoco1-DEL873-EM1-B6N AACTCCTAATTGCCACGCCTAATGGTACTCCAATGTCATCCCAGCTACCAAGGAGGCTAGGGCTGGAAGATAACGTGAACCCAGGATATCAATGCTGGCTTAGGCAACATGGCTGACCCCGTCTCCAAAAGGGGGAAAAAAAAAAGACTTTGTGAGACTGTGTCCAACAGAGTTCAGCAAGTTATCGTAGGGTCGGCACCGGTAACTTAGAGGATACTGTAGAAAGATAGAGGATGTTAATCCCATTCATTTACACAACGAAAGAGGAACTCCCAGTATAGGACAAGGGAAAGTGTGTGCTAATAGCAGTCTGAACATTTATTTATTTAGTTGTGTTTATCTGGGTATGTGTAGATATGTATATACGTAAGTGCTTGCATGCCACAACTCGTGTGGAGTCAGAAATCAGCTTGAGGGAGTTGGTCCTCTCGTCCTTTTCAGCGTTGGTTTCAAGGATCC		mRNA	[102717589, 102717610, 102718328, 102718365]	4	776		Non-essential	0.546218	0.333333	0.138462	0.0923077	t	t					CALCOCO1	ENSG00000012822	one-to-one__one-to-one	1.202e-06	0.42434		t
19287	Prickle3	MGI:1859635	Harwell	Genotype confirmed	C57BL/6NTac	6.25	FALSE	GTACTGCACGGCCCTGGAAGAGG	x	7663858	7663880	CCACCGTTCGAATCTTCCCAGTG	x	7663941	7663963	CAGTTGCCTTCCAGAGGACAAGG	x	7663479	7663501	GTTTTTCAGTTGCCTTCCAGAGG	x	7663473	7663495	50		Cytoplasmic Injection	2018-10-01	87	64	64	10	10	1	1	Deletion	Intra-exon deletion	>H-Prickle3-DEL116-EM1-B6N CACAGACATCCCCAGTGACCTGAGTTGGGCCAAGATACAATGGGAGCAAAGGAAGCAGACTGGGCAGGAATGCTCAACTCTTTTGAGAAGTTTTGCTCTAAAGGGAAGAAGAGAGCAGAGTTTGCCCTGCGGTCCCTTCAACCATTCAGGAGTTTCGAGAAAGAGATTGGCTTCAGGACAAGTGCCCTTCAGATGGCTTTAATTTTCCCATAGAACCAGGGACCCATGACCTCGCTGTATCCTAGCTCATCCCTAACTGTAATTGTTTTCTCTCACCCTTTCACGTCCTCCCAGGTTTACCAGTTTTTCAGTTGCCTTCCAGAGGACAAGGTCCCCTATGTCAACAGTCCTGGGGAGAAATACAGAATAAAGCAGCTACTGCACCAGCTACCCCCACACGACAGTGAGGTGAGGAGGGGAGAAGGCTGGGCGGGCATGCCAGGAGTGGGGTACGGCCTGGACAAATCCAGGGCTAACTGACAAGAAATGGGCAGGGTCAGCTCAGGAAAGGCCTGGAGAAGCAGGAGCCAAAAGGGGAACATGCCTTGACCAAACGTAGCTGAGTCTTGAGAGAAGAGGCGAGGGATGGGTCTCACCAATGGGAGGCATCTTATAGACAATGGCCTAGAACTATATACTCTGTGAGCGTGGATGAAGTCCAAAGGACTCCTTATCTCCCCAGTACTGGGGCCATCTGCGAGGAGGTGAGCTATAGTGGGGTCTCAGCAAGTGAAGGCTCTGAGGCCTACCACTTAACACCCAGTGGGGTGTCTCTAGAGCCTTCTGGTGAATATACTGTGTCCCTTCGATACCCATATTGGGTCTAATTTGTCTCTAAGGCCTTGATGGATACTTTTGTAGTTTCCTCTCCCCCATGCAGAAGGCATAGAGCAGGGACTGTC		mRNA	[7663490, 7663496, 7663875, 7663947]	4	457			0.735632	1	0.15625	0.015625	t	f	10927	0.509289	385	0.0358874	PRICKLE3	ENSG00000012211	one-to-one__one-to-one	0.63198	0.18488		t
19298	Arpc1a	MGI:1928896	JAX	Genotype confirmed	C57BL/6NJ	300	FALSE	CCCACAGTTACCCCATGCCCAGC	5	145095959	145095981	CCTCTCAACTCGTATGTGCATGA	5	145096399	145096421										250	Electroporation	2018-10-02	75		75	10	7	4	6	Deletion	Exon Deletion	>Arpc1a AGAGTATTCTCAGCCACATTGTGATTTCAAGGCCACCTGGGCTTCTTAACACCGTGTGCCAAAAGAAAACACAAATTCCCAGTTCTGTTCTACCTGGCTTTGTAAGGATCCTGCGTCCTCTGGTGTCCTTAGGAGAGAAACAGCCTTGGTTTTGTATGAGATAATAACCATAGATAGGAGAAGGAGGGGAAGAAACCACTAAGCCCACTCGTATGTGCATGACTCAGCTCCCATACCTTTTCTTTGACTCTTCACTTCCCTTCCTTACTCCTCTACTTCCTTTTGTCCATTACTTCCTCCCTACCCCTTCTTTCCCTTCCCTCCTTCAGCTCCTTCATTTCCTCCTTCCAGCTCCCGACTTATCTTAATTCACATGGG		Protein	[145095965, 145096405]	2	440		Non-essential	1	0.666667	0.133333	0.08	t	f					ARPC1A	ENSG00000241685	one-to-one__one-to-one	0.73997	0.18194		t
19299	Atg2b	MGI:1923809	JAX	Genotype confirmed	C57BL/6NJ	300	FALSE	ACGCTCACTTGCTTACAGCTGGG	12	105674803	105674825	CCGAGGTGCTGAGCACTGACAAT	12	105675104	105675126										250	Electroporation	2018-10-02	75		75	12	12	4	4	Deletion	Exon Deletion	>Atg2b CAGATGGTTGTGAGCGGTCATGTAGGCACCAGGAATCAAACCCAGGGTCCTCTGGAACAGCAGCCAGTGCTTTTAACCACTGAGCCTTTTTCTCCAGCCCAGCCTTGCGTTACATTGTCAGTGCTCAGCAGTAAGCAAGTGAGCGTTGGATTGATGACTTTCAACTGGGTCTGTGAGACTTTTCAGTTGCTAGGATACGAGGATTTAGCACTGTAGGATGTATGTGAGTATGCCTATAGAAGGGTTTTCTCCTAAGTCATGCTCCAGAGCACTAATGTATACATAATACGTGCTTATTTATTTCTAGTTATCTGAAGTGACTTCTCTCTTTTTGGGGGGTGGGGGTGGGGTGGAGTGGGA		Protein	[105674820, 105675110]	2	290		Non-essential	1	1	0.16	0.0533333	t	f					ATG2B	ENSG00000066739	one-to-one__one-to-one	1.0208e-08	0.32809		t
19300	1700093K21Rik	MGI:1914608	JAX	Genotype confirmed	C57BL/6NJ	300	FALSE	GTAAGAATGAAAGCTAACAGTGG	11	23517072	23517094	CCACAAATAATAATGGCTAGGAC	11	23517447	23517469										250	Electroporation	2018-10-02	73		73	12	12	4	9	Deletion	Exon Deletion	>1700093K21Rik CATAGGAAGGTCACAAGTCACTTTAGTTTTCCATGGGACAAAAGTTTAGGCCCTAGATAAGTGGCAAGAACTTTTATAGATCTAAGATCCCAGGAGTATAAGAAAAACAACAAAGGAGAAATAGTAAGATGAACATGAATGGCTAGGACATCCTCATCACTTTATGTTGGTGTGTGTGTGTGTGAAACTTTGTATGTGTGTAACTCTGTGTGTGTGACTGTGTGTATGACTGTGTGTATAATGCTGTGTGTGTTGTATATGTGTGTATGACTGTGTGTAGATCTGTGTGTCTGTGTGTATATGTGTATATGTCTAAGTGTGTATTATATGTGTGACTATGTGTGTAACTGTGTATCTGTGTATAAATGTCTGTGTGTGTATGTGTATGACTGTGTGTATGTGTAACGTGTGTGTGTGTGTTGTGTGTGTGTGTGTGTGTGGTATATAAATATACACTCTCTTATC		Protein	[23517089, 23517453]	2	364			1	0.444444	0.164384	0.123288	t	f					C2orf74	ENSG00000237651	one-to-one__one-to-one	0.13499	0.35376		t
19304	Ccdc107	MGI:1913423	JAX	Genotype confirmed	C57BL/6NJ	300	FALSE	CCTACTGGAGAGTTTCACATTCC	4	43494976	43494998	CCCTTGTGTTTCTGAGGCTACCG	4	43496064	43496086										250	Electroporation	2018-10-02	70		70	18	18	4	14	Deletion	Exon Deletion	>Ccdc107 CTACTATGAGGGAGGATTGTAAGTGCAAGGCCCATCTGGACAATTTAGCAAGACTCTACCTCAAAGGCAGCGAGGTATAGGGATGCTAAATAAGAAGGCTGGGGTAAGAGCAATCTTCCCGTCTCTGAGGCTACCGAGATGCCAGCCATCAAGGCTCAAACTCCATTTTCTCGTGATTTAGACAGGAAGGCTTTTGCAAAAACAACCCTTTATTAAGATCCAGTGGGGAAATAAATTATAGAACATAGGAGGTAGTTCAGGAGGATCTGGAGTTCAAGGCCACCCTGGACTGCATGAAACCTTGTCTCAAGAAAACAAACTATATACAATAGCCAGGTGTGGCAGCACACACCTATAACCCAACACCTGAGAGACTGAGGCAGAAGGAATTCAAATTCAT		Protein	[43494982, 43496070]	2	1088		Non-essential	1	0.285714	0.257143	0.2	t	f					CCDC107	ENSG00000159884	one-to-one__one-to-one	6.3474e-09	1.0946		t
19305	Ccdc172	MGI:1922895	JAX	Genotype confirmed	C57BL/6NJ	300	FALSE	GAAACAAGCTGTCCAGACGTGGG	19	58525562	58525584	TTCCAGGTCAGCGTGTGTAAAGG	19	58527665	58527687										250	Electroporation	2018-10-02	75		75	20	19	4	17	Deletion	Exon Deletion	>Ccdc172 AATTTACGTCTACTTTATGCATAGTTAACGTCATAAACCTGGGTCTGGGCTGTAGAGATTTTCCCATGTTTGGTGGTCACAGCGATTGATTCTTTCTAAGTTGTGAGACTAGAAGCCTGCTCCTTGAAACAAGCTGTTTGATGTCTTATGAGACCAGAAGACAGCATGGTGCCATTGTCCCACAGTGGCCTTGTTAGGACTAGGTCACCGTCCTGCTGCGTGTGGCTGCCATGCAGAGTGTTAGTTCCTCCCTCTGTTTTCC		Protein	[58525579, 58527682]	2	2103		Non-essential	1	0.235294	0.266667	0.226667	t	f					CCDC172	ENSG00000182645	one-to-one__one-to-one	3.7344e-05	0.62308		t
19306	Ccdc51	MGI:1913908	JAX	Genotype confirmed	C57BL/6NJ	300	FALSE	CCCCGTGGCTGTAGTCACAAGGC	9	109091452	109091474	GTAGAGCCTCACCTGGTGCGTGG	9	109092708	109092730										250	Electroporation	2018-10-02	80		80	21	21	4	12	Deletion	Exon Deletion	>Ccdc51 TATGCCTGTGCCGTTTTGAGGGTCCCAGGTTGCATGGACAGGACTCTGTATCAGGGATATGCAGACCAGCACGGATCTGTAATGATGACCCCAGTCTCTTCCTTTCAGCACCAGAACGGCATCGCTTCTTCTTCCCCAAGCCACAGGCTCTACAAACACCTGCTGCATGAAGACAGAATATACCTGTTGGTGTGGGAGCAGAGCGGTGTGTGTGTGTGTGTGTGTGTGTGTGTGTGTGTGTGTGTGTGTG		Protein	[109091458, 109092725]	2	1267		Non-essential	1	0.333333	0.2625	0.15	t	f					CCDC51	ENSG00000164051	one-to-one__one-to-one	3.1061e-08	0.74627		t
19307	Ccdc60	MGI:2141043	JAX	Micro-injection aborted	C57BL/6NJ	300	FALSE	CCACCCATCATTCAGCAGCGTGG	5	116225054	116225076	CCTTTCAGAAGGACCATGCATGC	5	116225605	116225627										250	Electroporation	2018-10-02	75		75	25	25	0	0					Protein	[116225071, 116225611]	2	540		Non-essential	1	0	0.333333	0	f	f					CCDC60	ENSG00000183273	one-to-one__one-to-one	7.7084e-10	0.64311
19303	C2cd2l	MGI:1919014	JAX	Genotype confirmed	C57BL/6NJ	300	FALSE	CCACGGCATGCTGTGCACCAATC	9	44315846	44315868	AACAGTGTCAGGCACTGCGGAGG	9	44317131	44317153										250	Electroporation	2018-10-02	72		72	18	18	4	11	Deletion	Exon Deletion	>C2cd2l GGATTTTACTGTGTAGGTCTGCCTGTCCTGGAACTCACTCTGTAGACCAGGAAATCTGCCTGCCTCTGCCTCCAGAGTACTGGGATTAAAGGCGTGCGCCACCACCACCTGGCTGAGATTTTTGCTTTTGTCTAATTCATTGAGAAGCTTAGGGCCCCCAAAAGGACATCATCCCAAGGATGATAGAAGTGGGGAAGGGCAGAGCCAGGTGGGTGTCCTCCGTGGAGGCGCTTCAGTAGGGGAGATGACGAATTCTCAAAACGGACTAAAGAACTGATGAAATGTCATGGAAGAAGTCTATTTAAACCACGCCTTCAAGCAAGGGTAGCACCGCAACAGAATGTGAAAGTCTTCTTGACAGTGGGAACTGCCTGAGAAAAAACAAAACCAAAAACTAAAACAGGACGG		Protein	[44315852, 44317148]	2	1296		Non-essential	1	0.363636	0.25	0.152778	t	f					C2CD2L	ENSG00000172375	one-to-one__one-to-one	0.98718	0.12986		t
19301	Bend6	MGI:2444572	JAX	Genotype confirmed	C57BL/6NJ	300	FALSE	CCCCTCTGAGGCCCAGCATGTAA	1	33877973	33877995	CAATGCCTCTTATCAGACCTCGG	1	33878512	33878534										250	Electroporation	2018-10-02	72		72	22	22	4	11	Deletion	Exon Deletion	>Bend6 CCCAGTGGCTCGGCAGATCACACGGTTCCCACTTTCTAGAACTGTCCTGGTAGGAAGGGTGGGATGAGTGTATCTGGAAACCACAGCGTGTTTATTTGACCTTACTCATTTTCCCCCTCACCTCGGCATGTCTGCCTCCACACACAGCTGCTATAACGCATAGTCCCAGCTTTGTTCTCCACCCTCCAGAACTCAGGACAGGACACACGAAAAGGTTCATGTTCCCTTTTCAAATAGAAGACAGGAATCTGACTTTCTACTTTCTGCCTAAGTGATGAAAAGCAAAATATTTTACAGCTCAGTAGACTCAGTAAGGCCACTGTTAAAATCTTTTTTTTTTTTAAGCTTACCAAACTTCCACCAAATTCTTG		Protein	[33877979, 33878529]	2	550		Non-essential	1	0.363636	0.305556	0.152778	t	f					BEND6	ENSG00000151917	one-to-one__one-to-one	0.00076917	0.52122		t
19450	Fam50b	MGI:1351640	WTSI	Genotype confirmed	C57BL/6N	6	FALSE	GTTACCACATCGGGTCACCCTGG	13	34746309	34746331	CATTAATGACGCAGCTGTACTGG	13	34746381	34746403	CCATCCGGTGATGCCAAGTCCCA	13	34747537	34747559	CCGTAAATCGGATGTGTTGGTTC	13	34747612	34747634	50		Cytoplasmic Injection	2018-10-03	32	30	30	13	13	2	10	Deletion		ACATGAGGCTATCTCAGTTTGAAGTAAAATTGCTCCGTTGGTGACAGTAGTTGCATTTCAAGTACTGAGGGGCCTTCTGTGATCAGTAGTTACCACATCGGATGTGTTGGTTCTGTACCTGGCGTCATTCTTCGGTGTTTTTAATGTTTCTGTTTGTGGCTCCTTTGTGTTCTGTGTGAAAAGGGACATGTTTTTGACTAAG		mRNA	[34746326, 34746398, 34747543, 34747618]	4	1292		Non-essential	0.9375	0.2	0.433333	0.333333	t	t	12774	0.457335	832	0.066163	FAM50B	ENSG00000145945	one-to-one__one-to-one	0.15388	0.29215	t	t
19293	Ctse	MGI:107361	Harwell	Micro-injection aborted	C57BL/6NTac	32.5	FALSE	CCAGGGACAAATATTTGGCCCCT	1	131664114	131664136	CCTGTAATGTGTATTCGAGTGTC	1	131662720	131662742	CCTTCGGAAGAAACTACGGGCCC	1	131662637	131662659	CTAGAACACACCTGTGGCTAGGG	1	131664139	131664161		650	Electroporation	2018-10-03	30	30	30	4	4	0	2					Protein	[131662643, 131662726, 131664120, 131664156]	4	1513		Non-essential	1	0	0.133333	0.0666667	f	t					CTSE	ENSG00000196188	one-to-one__one-to-one	1.4371e-14	1.1197	t
19294	Galr1	MGI:1096364	Harwell	Genotype confirmed	C57BL/6NTac	32.5	FALSE	CCAAAGACGAAAGTGCACACCAC	18	82405531	82405553	CCCAAAGACGAAAGTGCACACCA	18	82405530	82405552	GCGCCAGCACGGTGATCACCAGG	18	82405973	82405995	CCCAGCACGCCCATCGCGAAAAT	18	82406002	82406024		650	Electroporation	2018-10-03	30	30	30	6	5	1	2	Deletion	Intra-exon deletion	>H-Galr1-DEL472-EM1-B6N TCCGTGATCCTAGGCTACCTCCAGAGCCAGTTTTCCCTGGCTGGCACAACTCTCCAGGGCGCTCCGGTCCGTTGCACAGCGCCCCAAGGGGGTATCCCAGTAAGTGATGGAACTGGCTATGGTGAACCTCAGTGAAGGGAATGGGAGCGACCCAGAGCCGCCAGCCCCGGAGTCCAGGCCGCTCTTCGGCATTGGCGTGGAGAACTTCATTACGCTGGTAGTGTTTGGCCTGATTTTCGCGATGGGCGTGCTGGGTACCTTCTGCCCTTACTGCTCATCTGCTTTTGCTATGCCAAGGTGAGTGAGGAGCGCTGGCCAGGCTCCTATGCAGCTCTTAGTGACCGGTGACCCTGACCCTGGAGCTTCCTGGAGCTTCATGTCTCCGCGACACTCCCCCACTCTCTATCCCGTTCCATTTCACTTTTGTCTCAGCTTGCTTTCTCCGATATCATTTGTGGAGCAAAAAAAAGTTAACTTGGAGTTTGAGAGATGGCAGGGTAGGGGGGCGTGGGGGTGGGGTGGGGAGGGGAGAGTGCCTGAAGTTTGCAGTTG		Protein	[82405536, 82405537, 82405990, 82406008]	4	472		Non-essential	1	0.5	0.2	0.0666667	t	t					GALR1	ENSG00000166573	one-to-one__one-to-one	0.00053174	0.68515		t
19297	Zbtb20	MGI:1929213	Harwell	Micro-injection aborted	C57BL/6NTac	32.5	FALSE	CCAAACAGAACTACGTCAAGCAC	16	43610893	43610915	CCCTCAACGAGCAGCGCAACCGT	16	43609405	43609427	GACGTGACGGTTCGCATCCACGG	16	43609440	43609462	ACTACCCAACCCGCGGGCAGTGG	16	43610664	43610686		650	Cytoplasmic Injection	2018-10-03	30	30	30	9	9	1	1					Protein	[43609411, 43609457, 43610681, 43610899]	4	1488		Non-essential	1	1	0.3	0.0333333	f	t					ZBTB20	ENSG00000181722	one-to-one__one-to-one	0.97382	0.12271		t
20426	Amelx	MGI:88005	CCP-IMG	Genotype confirmed	C57BL/6NCrl	80	FALSE	AGGCTGAAGGGTGTGACTCGGGG	x	169182117	169182139	TGCATGGGCTGATGAGACTGGGG	x	169181926	169181948										200	Electroporation	2018-10-04	155	155	155	27	27	1	8	Deletion	Intra-exon deletion	AAGCCATGTCACCAAATTCATTTGTAAAAACCAAACAGATATAATGTATGCTTGGATCAAGAAAGGCAAAGATCTATGGTTTCTGCAATTCTGGGCTCTGATTCATTTTGAAACTTAGAACTCTGGGACCAATTCTGTTAAGTCACTTTCCAAGGATTTGTCTTTTGCTGGTTTCAAGGTATACTCACCACTTCTTCCCGCTTGGTCTTGTCTGTCGCTGGCCAAGCTTCCAGAGGCAGCTCAGGAAGAATGGGGGACAGGGGCTGCATGGAGAACAGTGGAGGCAGAGGTGGCTGTGGTGCCAGGGGCTGCATGGGATGCAGAGGTGACTGGGGCTGCATGGGCTGATGAGATCGGGGGATGCTGTTGAGACAGCACAGGGATGATTTGGTGGTGCAGCCATCCACCCATGGGTTCGTAACCATAGGAAGGATACTGGTGAGAAACAAAGAGTCAGGTTTACCATTGGCTCA		Protein	[169181943, 169182134]	2	191			1	0.125	0.174194	0.0516129	t	f					NO ONE-TO-ONE ORTHOLOG						t
19411	Lrwd1	MGI:1918985	BCM	Genotype confirmed	C57BL/6N	53.25	FALSE	TAACTGGGCTTTGTGGAACATGG	5	136134291	136134313	CCCAGCACCGCATAACTGGGCTT	5	136134279	136134301	CATGAAGCTTGCTTTAGACTTGG	5	136134841	136134863	CCCATCCTACACAACTCATTGCG	5	136134910	136134932		480	Electroporation	2018-10-05	75	68	68	14	13	2	5	Deletion	Exon Deletion	>Lrwd1 Cas9ZyElectroA_Lrwd1_19411 CCTGAGTATCCCTAGGGTTCCATCCCTATCAACACCTGAACAGCTCCCAAGGGGTGGCACATGCCTGTCATCTCAGCACGTGGGTAGGGGGAGGAGAGTTAAGTTCAAGGCTTTCCTGGACTACGCAATGAGTTGTGCGGTGCTGGGGACCAAACTCTGGGCTTTGTGCTTGCTAAGCAGGCAGTCTGCCCCCTGAGCTACATACCCACTCCGTTTGGGTTTTTGTTGTTTTGCTTGTTTGAGGCAAAGAGTCTTGCTCTGTAACCCAGACCAACATCAAACTTGAAACGTCCCTACCGTACTCTCCCAAACGTTGAGATTCCAGGCATGCGTCCTTA		Protein	[136134285, 136134308, 136134858, 136134916]	4	631		Non-essential	0.906667	0.4	0.205882	0.0735294	t	f					LRWD1	ENSG00000161036	one-to-one__one-to-one	1.5745e-20	0.96867		t
19414	Capn15	MGI:1355075	BCM	Founder obtained	C57BL/6NJ	106.5	FALSE	CCCCCGGCACTGGGTCACCAGAA	17	25964135	25964157	GCTCCTCTACGCTGAGACGAAGG	17	25965370	25965392										480	Electroporation	2018-10-05	75	69	69	11	11	1	1					Protein	[25964141, 25965387]	2	1246		Non-essential	0.92	1	0.15942	0.0144928		f					CAPN15	ENSG00000103326	one-to-one__one-to-one	0.96857	0.16834
19277	Ccdc25	MGI:1914429	UCD	Genotype confirmed	C57BL/6NCrl	204	FALSE	TTCTTGGCCTGTGCTTTGGTCGG	14	65851267	65851289	CCCTGCCTTGTCTAGCCAGCTCG	14	65851851	65851873										1296	Electroporation	2018-10-07	50	41	40	15	15	1	1	Deletion	Exon Deletion	AAACCNTGTTGTCCTCTTCTCCAGACTGCAGTCCTGCAAAGCTCCCAGGTGGGCAACACAGTGGGCTTTCACTGACGTCTTCCATCCTTTCTCATCTGAAATTCTCGCCCTGTTTTCCTTCTTGGCCTGTGCGGTCTAGCCAGCTCGGTGCATTACCTATCCCCTCTGCTTGTGTCCCCCTCAGTTCATCTGATGCTGACGTCTATTTCTAGTGGCTGCTTCTCCGACACACTCAGTTCACCTGGCTCACGAGGGCACTTGTTCCCCTTATCAGAGTGTCTTTGGACAGTCTAAAACACGGTGGCGATGCAGGAACGAAAAGTTCATGTGCCCTGGGAACGCAGCACCACTATTTCTTTCTAACTTGCTTGTATCTGTATTTTCAATAGTTAAACTACATAGTATGTATTATGTTTTAAAAAATATGTACTTTGGACTTACAGGGTTTTAGAACGTTACAAAGGTCAAATGACTTCCCTGCTGCTGCTAGCATCTCACATTACATGGCGGGGATCTCAAACAGCAGGCCAACTAAGTTCTGGAGTTNATTTGANNNAN		Protein	[65851284, 65851857]	2	573		Non-essential	0.8	1	0.375	0.025	t	f					CCDC25	ENSG00000147419	one-to-one__one-to-one	0.0091245	0.38705		t
19278	Cd36	MGI:107899	UCD	Genotype confirmed	C57BL/6NCrl	204	FALSE	CCCTTAGTCAACAAAACAGTAAG	5	17820856	17820878	GGCCATCCTTTGATACGAGGAGG	5	17820164	17820186										1296	Electroporation	2018-10-07	52	52	40	12	12	1	7	Deletion	Exon Deletion	TAGTTACAATCCCTTGAATTGCCCAACTTTGGAAGAAAGAAATTTTGTTGTTATTGTTGTTGTTGTTGTCATTGTTGAAAGCTCCAAATAGTACTCAAGTTGTCTCTCAGCTTCTCTCTTTTGCCTCATCAACACAGATTCTGAGTTAGATTATTCCTGACCAAAATCTTTTGTTTGATAACACTCAGAATTAGCTTAACTTACTGTTTTGTTGTATCAAAGGATGGCCTAGTCGACCATCACTGGAAAGAGAGGCCCATTGGACTTGCAAACTTTATATGCCCCAGTACAGGGGAATGCCAGGGCCAAAAAGTGGGAGTGGGTGGGTAGGGGAGTAGGGGGGAGG		Protein	[17820181, 17820862]	2	681		Non-essential	0.769231	0.142857	0.3	0.175	t	f					CD36	ENSG00000135218	one-to-one__one-to-one	1.0857e-60	2.8168		t
19291	Ercc8	MGI:1919241	Harwell	Genotype confirmed	C57BL/6NTac	6.25	FALSE	CCTTCGTTATTTGAAAACTGTGA	13	108169809	108169831	CTCTTGATCTAAAAGCTTGCAGG	13	108169859	108169881	TGGAATCCCATGGCAGTGTGTGG	13	108168961	108168983	CCCACACCGGTACAGAAAACCAC	13	108169026	108169048	50		Cytoplasmic Injection	2018-10-08	65	62	62	10	10	2	2	Deletion	Exon Deletion	>H-ERCC8-DEL848-EM1-B6N CTCGAACAGGGAATGTGACAGAAATGATGCCATTTGCACTTTGTTATGGGTCACCAGCATAGGCCCAACTCTACTGCCCTTCTCCTTGGGATTTCATCCATACCTGAGATTTGGCATTCCAAGCAGATCAATAAAACTTAGCACACAGCTTTGCCATTGGATTGCCTTAGCCAAGGATGAGGAAAAGACAATGTCGAGGGTCTCTCACTTTCTATAACAGAAAGTAGGTACAAAACAGAGGCTCCCTGCAACCAGGTAGAGTTTGAATTCTTAGCTGAAAAGAACAAAGGTGTTTATGAACTGCTGTCCACCTGTCTGTCTTCACCCAACTGTGGGTAAATACTGTTGTGTGGAATCCCATGGCAGTGTGTGGAACAGTCCACAGTTCTAATAATGATAATTGAGAAAGGAAAATCCCACAGGAAAAGAACGTTTTTAAAGTATAGTAAAAATATAGATAGCAGATATGAGTATTAGATGAGAATTAGAGAAATTTTTCAGTACTACTCCTTTCTCTCAGCTTTCTACCTACATACCTGTAATACCTCTCTATAGGAATGTGACATCCATCGCTTCAGAGTTGTTTCTCATGGTCCTGTATTCTGTGCCTGCCAGAGTTATGTAGCAAGACCCTTTCTCAAACACACACACACCCACACACACACACACACACACATACCAGAAACCAACAAAACAAAACCCAACATATGTGGTAAAGATTAAATGTGTGTCATGAACTTCCTGTTTGAACCACAGTGGGGTATCTTGAGATCCAGCCAATCCTGCATTGGCAAAACCAGCAAAGTTCTGTTTAAAGGGTTTGCAGAGCTGATAAGGAATCTAGAACTCTATAGGCTGGTTCTCAGA		mRNA	[108168978, 108169032, 108169815, 108169876]	4	898		Non-essential	0.953846	1	0.16129	0.0322581	t	f					ERCC8	ENSG00000049167	one-to-one__one-to-one	2.7974e-15	0.95655		t
19290	Samd3	MGI:2685469	Harwell	Genotype confirmed	C57BL/6NTac	6.25	FALSE	CCTTGAAGGGCTTTGCGGTCTTG	10	26246351	26246373	CCCTTGAAGGGCTTTGCGGTCTT	10	26246350	26246372	TTACCCTACACACAAAAATGAGG	10	26245099	26245121	ACTACAGACATACATGGGAGAGG	10	26245184	26245206	50		Cytoplasmic Injection	2018-10-08	66	60	60	6	6	1	1	Deletion	Exon Deletion	>H-Samd3-DEL1251-EM1-B6N CAAGTGCATGTTGGTGGAGCAGAAGCGCCCCGACCACAGCATGCGGATAAGGATCATTGAGTTTCTCCAGGCAGATATGACTAAGTACCTGGAAGGCTCGCTGTGAGTAACAGTGAGGACATGCTGAGTGGAGGAGGGAGCTGTGCACAGCGAACAGTAGAATTTGTTAGGAACCAAGTTCTCTTGGCTTATGGGGAAATAGCAAATAGAAGTTCAATATGTGCAGATTTAGGAGACAGACTGGGGTTATTATCTCAGTTGGTTAAATATTTGCTGCATAGTACCAAAACCCATATAAAAATTTAGGCATGACTGCACATGCTTGTAACTATTGCTATAGGCTTGAAGGGCCAGCCAATCTTATCTAACATGACCCAGGTCCCAATGAGAGACCCTGTCTCAACAGCAAGGTGGACACACATGAGAACAATGTTAACTTAAGGCCTCCAGATCTGCACACAGAAACACATACACACACGGAGAAAGAGCACATACTAACACACATACATACACCACACACACGTACATATGCATTTACCCTACACCTTTGCGGTCTTGTCCTCATCCTCCCTCTTTAACTCTGCTGTCTGGATTAGGTAGACTCTAAGGAAGCTCCACAAAACAGTTCCATGGAGTTTACCCTTCAGGAGCCTCAGAGATTCTGAGGTAAATGATGTGAAGATAGATCCTGCCACCAAAGCTTTCGAAAGATTCCAGAGCTCTAAGGAGAACAAGGGTTGAGGACTGCTGCTCTAGCATGCTTAGAAACTGGGCATACAAACAGACATATTAGCATTTGGCAGGCTGAAGCAGGAGGACCAGGAGTTTGAAGGCA		mRNA	[26245116, 26245201, 26246356, 26246357]	4	1241		Non-essential	0.909091	1	0.1	0.0166667	t	f					SAMD3	ENSG00000164483	one-to-one__one-to-one	1.5324e-15	0.87023		t
19289	Vapb	MGI:1928744	Harwell	Genotype confirmed	C57BL/6NTac	6.25	FALSE	CCTCATGCCCGGAAGGGTTTGCC	2	173771881	173771903	CCACAGCGGCGTGCTCTATCCTG	2	173771831	173771853	CCTTGAGAAAAATAGGACTTTGG	2	173771151	173771173	TTCAGCGAGAGCTGTGAGATAGG	2	173771194	173771216	50		Cytoplasmic Injection	2018-10-08	65	62	62	8	7	1	1	Deletion	Exon Deletion	>H-VAPB-DEL730-EM1-B6N TGAGCTCCCTCTGGGTTCTGGGTGGGGGTAGGGCAGGAGTTGGAATTGCTTTTCCTGCTGTGGCAAATCCAGCTTTTATGCCGTCTCCAGAATTCTATTGGCAAAATCATATTTCAAGCCTTACCTTGATGAGCTGCGTGGGAAATGGGGTGGAGAGAAGTGAAAACCATCCTGAAATGATTTGAGTTATTCTGTTTTCTTTCTCGAAAAGATCATTTGGCAATGTTTCCTTGAGAAAAATAGGACTTTGGTGTTTCTCCCATTTTATGTCTTCAGCGAGAGCTGTGAGATAGGTGAGGGTGGCTCTGTGTGAGCGCACAATCTTTGTATCAGAAATCAGGCACCCAAGTTCCAGACCCACCTACAGCTCAGCTGGCACCTGCTGTGAGGCTGGGACAGGCCCCAGTTTTTCTGGCCTTAACTGCTGACCTGAAAGATGGGGGTTGGGGAAGTTGTACATCTCTGCTGGCCACGGCCTTCCTCAGGGTCCAGATGGGAGAGCTGGGGAGCTGTTTTCCTCCACAGTGTAAGACCTAGCGTGACAAACGACTCCGATAACCACATTGTGACCCTCCTAATGAAATATTTTCTTTCTCAGTGATGTTACAGCCTTTCGATTATGATCCCAATGAGAAAAGTAAACACAAGTTTATGGTTCAGTCTATGTTTGCTCCGCCTGACACTTCTGATATGGAGGCAGTAGTAAGTACGAACACTTCTTCTTCTCTCCAGCCCGCTAGGGCAGCCATGGCGGGTGCTGTTAGGGAGGTGTACACTCAGGCCCCTGTACCACTTTCCCAACTTTGATGAATAGCTTTAACATTTTACATGGCTGTTCTTTTCTGACTCGATGAACTGAACTTGCTTCAATTCTCTGCTCTTGTGGACCTTCTCCTCCCTCTCCTGCACCACAGCGGCGTGCTCTATCCTGAGTGGATGCTTCTGGCCTGTCTCCAGCCCTCATGCCCGGAAGGGTTTGCCTAACATTAAATGCCCCTCCCCTCCCCCCCAGTGATACTGCCCGCTGTTGCTTTCCTCTGCGGAGCGGAAGTAGCTCTGGTCAGCTTTGTTCTTCCCTCTTTACTGAGGACGGAGCTTGGGTCTTGTTCACACTAAGCATCTGCTCTGTCTCTGAACAGGCCCTGCTTCTTTGTTCTTTAATTGCCTTCATTTTTATCCCTCCTTCCTCATGTAAGTACATGTTTAACAGTGTCCCTAATTTTGGTAAAATTAAGATGCCTTCGTTTTTTATAAATAAGCAGGATTTTATGGTATTGATTTTTCCAGAAGAAGGGGCATTAGAACGGCAA		mRNA	[173771168, 173771211, 173771837, 173771887]	4	719		Non-essential	0.953846	1	0.129032	0.016129	t	f					VAPB	ENSG00000124164	one-to-one__one-to-one	0.58111	0.17766		t
20435	Spred1	MGI:2150016	CCP-IMG	Genotype confirmed	C57BL/6NCrl	80	FALSE	GTGAGTTTCCCCTTAAAGTTAGG	2	117152816	117152838	CCACAAGCTAATGAATTTTGGGG	2	117153535	117153557										200	Electroporation	2018-10-09	121	121	121	12	12	1	6	Deletion	Exon Deletion	AAAAGGGGAATGGAACAAGGGCCTTATATGTTCTCTGAGGGCATGCTCCTATGACAACATGAAAGATTTCCACAGATAAGTTTGATTGATGAATAAGCAAGATATTTACCCCTCTATTATTTATTAAAATGGTATAGGCTTCTCACTGGTAGAAGAAAATTTGAAATGTGGGCTTCTAAGTTTATAATATATTCCAGAACAGTTGGAAACTTAGAAGCAATTAATAAATATAGCAACAATTTGTTCTTGTCTTAACGTTGAACCAAATGTGTACACACATAGGGTAGGTGACAATTTTTCTGTGGGATCCATGATCACATGTTCAGGGTGGACCAGATATGCTCTCTCTACCAAAATGAATTGAAAGAGGAGTCCTATAGTCTTATTGTAGGCTGAATCTTCAAAATAAAGAATAATCTGTAGTGTGTGAGTTTCCCCCTAATGAATTTTGGGGGATGCAGGGGGTTATTTATTTTAAACATTTTCAATGAGTTGATGCCTGTAACCTCAACGGTTAGGAATCCAAAGCAGAAGGATTTTGATTTGAGGTCAGCCTGGAATGCATAGTTCTAGGCTACCCTGATCTGACCTACACAGTGAGACCCTATCTCAAAAAACAAGGGCTGGTAAAGTCAAAGAACCATAATTTTGTGACTCATAAAATTAGGTGAAATCAAACTTTGGGGTCCATAAATAAATAGTTTTTAATTAAAAAATCAATTTATATGTATATAGATGTTTTGCTTACATATTTGTCTGTTTACTCCACCCATACCTAGTGCCTTAGGAAGCCAGAAGAGGGTATTGGATTCCTTGGAACTAGAGTTACAGATGATTATGAGAGGCTGTTTGAATTCTGGGAATGAAACCCCGGGTCCTCTGGAAGAGCAGTCTGTGTTTCTAAATGTTGTTGTGCCATCTCTTCAGTCCCATGCCAAT		Protein	[117152833, 117153541]	2	708		Non-essential	1	0.166667	0.0991736	0.0495868	t	f					SPRED1	ENSG00000166068	one-to-one__one-to-one	0.97246	0.12341		t
19415	Sppl3	MGI:1891433	BCM	Genotype confirmed	C57BL/6N	53.25	FALSE	CCTCCAGGCTCAGGGCTTACATT	5	115075020	115075042	CCTAAGCTTTTATGTTCTAAGTC	5	115075080	115075102	TGTGGCAGGTTGAGCTGCACTGG	5	115074620	115074642	TTATTACAGTTGGAAAGCTCTGG	5	115074649	115074671		480	Electroporation	2018-10-09	74	69	69	3	3	1	2	Deletion	Exon Deletion	>Sppl3 Cas9ZyElectroA_Sppl3_19415 CCACACCCGGCTAAGGAATAAATCTTTTAAAAAAAGAAGTTGCAAAGATTACTTGTTCTTTACCCAGCATTTCTCTTTGCAGATTTTAGTCCTAAGAAAGTAATTGAGAATGTGGCAGGTTTTATGTTCTAAGTCTAAAGTCACTGATTGCTTAAGTCCAAGAAGCTTGAGCCTGGTGCTTGCTGCTGAGGTCATTCCTTACCTGTAAAGTTCAGGTAGTGTCCATCCGCTTGTGACTGGGTAGCTGTCCCGTGAGGTTGCTGATTCTGTCCTGATGACAGTTTAATTCAGCATCTGTGGGAGAGCA		Protein	[115074637, 115074666, 115075026, 115075086]	4	449		Non-essential	0.932432	0.5	0.0434783	0.0289855	t	f					SPPL3	ENSG00000157837	one-to-one__one-to-one	0.99656	0		t
20277	Krtap8-1	MGI:1330293	CCP-IMG	Genotype confirmed	C57BL/6NCrl	80	FALSE	CCAAAGCAATACGTGCCACATGG	16	89487469	89487491	ACAGGGACTTCAAAAGCGCTTGG	16	89488172	89488194										200	Electroporation	2018-10-09	114	114	114	15	15	1	2	Deletion	Whole-gene deletion	AAGAGGGATGCCAAACAATGTATCCTTGACATGAGGGATGCCAGTCTCATAAAAACCCTCCTTGGCTGTCTTACTCCAGTCCAGCTTCCATGCCAAAATAAATTCTCAACACAGGAAAAGCTCAGAGAAGCAACTCTTTTCAGGATAGTAACCAACCTCTTACCAATGTATCACACAAGATCAAAGACTATTTGCCTCTTCACAACTCCTTAGGCTAAGTGATTAAAATTAAACCTGCTTCCCTCCCCCAGTGAATGTATCAGAAAATATGCACATACCAAGAAAGGAAACTCCACTCAAGAAATGAAATGTTATGCAAGCTCAGACAAATTTATTGAGAATTTGACAGACACATCCACAACTTCACCATAACAGGGAATCATGAGAGTCTTGAAATATTCCAATTTATACAACCAGGTTTAGAATTCAGTAGATATGTGTAGGACACTTTAAGTCAAATAATAAGCTATGAGTTTGTCTCCAAATCAGTATCTCTTACCATTTACTGGATTAAAGAATTCTCTCTTCTTCTTCTTCTTCTTCTTCTTCTTCTTCCTCCTCCTCCTCTTCCTCCTCTTCCTCCTCCTCCTCCTCCTCCTCCTCCTCCTCCTCCTCCTTCTTCTTCTTCTTCTTCTTCTTCTTCTTCTTCTTCTGTGTGTAAGATGCTCACCACAGACCTTCCCCCATCTA		Protein	[89487475, 89488189]	2	714		Non-essential	1	0.5	0.131579	0.0175439	t	f					KRTAP8-1	ENSG00000183640	one-to-one__one-to-one	0.1027	0.81295		t
19416	Papss1	MGI:1330587	BCM	Founder obtained	C57BL/6N	53.25	FALSE	TTTTCTGAGTAAATCCAGTTTGG	3	131582778	131582800	CCCTAGGGTATAGCAAAGTTCTT	3	131582822	131582844	TGCGTGTAGATATTTTGAGTAGG	3	131582227	131582249	CCCAAATCATAAGGAAGCCCTAG	3	131582203	131582225		480	Electroporation	2018-10-09	74	55	55	4	4	2	3	Deletion	Exon Deletion	>Papss1 Cas9ZyElectroA_Papss1_19416 TGGCACAGAAGTTGGTTAATAAGTTTTGGGGCTTATTGGTGATTTCTGGGTTAAGTTATCAAAGATAGATGCTTAAGAACAATATATCCAGACCCCACCCCCCAAATCATAAGGAAGCCCTAGATGCGTGTAGATATAGCAAAGTTCTTGAGGTGAAGCCATTAGCTGAGTTGTTTCAGTCTTAACACACACACACACACACACACACACACACAGACTCACACAGACACACACGCAGACACTCGCGTGCACACACATTTGCAAATACATATACC		Protein	[131582209, 131582244, 131582795, 131582828]	4	619		Non-essential	0.743243	0.666667	0.0727273	0.0545455		f					PAPSS1	ENSG00000138801	one-to-one__one-to-one	6.3322e-08	0.52781
19316	Cwh43	MGI:2444131	JAX	Genotype confirmed	C57BL/6NJ	300	FALSE	CCGTACTAGACACAGTTCTTATC	5	73411780	73411802	CCCTGGCGAAGTTCTGACCATTG	5	73412022	73412044										250	Electroporation	2018-10-09	80		80	21	21	4	15	Deletion	Exon Deletion	>Cwh43 AAATTAGCGGTGATAGTTGACAACTTTGAATGTACCCAAAACCTATTAAGTTGTATATTTTAACGTTGCGAACCTTATATGAGAATCCTACCTAAATGAATAAAGATTAAAGGTATGTATAGGTATGTGCTAATTCTACCTTCTTCAGGGCTAAGACCATTGGTTTCAGGGCAGTTTTCCCATTCCTTTTCAAAAAATAAAGGTTCAAATACTTGCCACCAATGTCATTTGCTTTTGGTGCTAGGGACCGAACTCAGGTGTTGTGTGTATTTAGTTTCTCCCTGCTGTTTTGCTGTACTTCCAGCCCCAATAAAGTA		Protein	[73411786, 73412028]	2	242		Non-essential	1	0.266667	0.2625	0.1875	t	f					CWH43	ENSG00000109182	one-to-one__one-to-one	7.2561e-22	0.92918		t
19315	Cstf1	MGI:1914587	JAX	Genotype confirmed	C57BL/6NJ	300	FALSE	GTCTGGTTAGAGCAAGTGAATGG	2	172375465	172375487	TTAGATAAGATGCCATTGAGGGG	2	172376325	172376347										250	Electroporation	2018-10-09	80		80	13	13	4	7	Deletion	Exon Deletion	>Cstf1 TGGCAGGTGTGAGGTCCTGGGTTGTCCTCAGCAGCACAGAATAAACCAAGTGTTGTTTTCCATTCTGAATGGGAAAGATGGAATAATGGCCACACTGCTGCTTGCGTTGCACTTTGTTGTCTGGTTAGAGGGGTCACTGGCTGTCCTTTGCCCAAGCAAGACTGCAGATGAGCAGGGTATGGTAGATCACACAGTAATCCCAACACTGAGGAGGTCTGCCACAAGTTCAAGGCTAACCTGCTGCATAGTCAACTCCTTGCCAGCTTGAACCATAGAGGGAGACCCTATGTCAAAAGGGGGTTTAGGA		Protein	[172375482, 172376342]	2	860		Essential	1	0.571429	0.1625	0.0875	t	f					CSTF1	ENSG00000101138	one-to-one__one-to-one	0.95401	0.10824		t
19314	Cox18	MGI:2448532	JAX	Genotype confirmed	C57BL/6NJ	300	FALSE	CCACCATGCAGCATAGTGATTAA	5	90222117	90222139	GTTGTTTGATGAGTTCATAAAGG	5	90222348	90222370										250	Electroporation	2018-10-09	72		72	15	15	4	8	Deletion	Exon Deletion	>Cox18 ATGGTCTGCACCTGTAATCTCAGAGCTGAGAGAGAGGCTGAGATAGGAGGACGATTCAGCTTCACAGGAGTTGGAATAACGCCTGTTTCTTCCTTTCTTTGATTCCATTCCAATACATAAAACCACCATTAAAGGATCTTTACTGATAACTACTGCATGGTTAGCTTCAGCTGTCAACTTGGCACATCCAGAAGAAAGGGCCTTCAACTAAGACATTTCACCCATCAGATTAGCCTATGGGGCATTTTTTAATCACTAATTGACATGGAAGAACACAGGACACTGTGTGCCACCAGCCCCAGGCATGTGAACGTGAGCTGTATAAAAAGCCAGTAAGCAGTGTTCCTCCAGGACTCTGC		Protein	[90222123, 90222365]	2	242		Non-essential	1	0.5	0.208333	0.111111	t	f					COX18	ENSG00000163626	one-to-one__one-to-one	6.0435e-15	1.1829		t
19313	Cox16	MGI:1913522	JAX	Genotype confirmed	C57BL/6NJ	300	FALSE	GTAACACGCGCGTTCACGAAGGG	12	81484667	81484689	GCTAATGCACAAGTAGCACCAGG	12	81485300	81485322										250	Electroporation	2018-10-09	80		80	10	10	4	8	Deletion	Exon Deletion	>Cox16 TGGGAGTCGGTGGGGGAGCACCCTCAAAGAAGCAGAGAGTAAGGAGTAGGATAGAGGGTTTGCGGAGCAGAAACCGGGACGGGGGATAGCATTTGAATTGTAAATAAATAAAATAATAAAAAATTTTAAAAAGTTCAGTTACAACTGATGAGCCACGACTTAAAATGTGTTCATTAACCTGGTGTTACTATCCCCGTTTTACAGTACCTTTCCTGGGTTAAATGTTGAGATTTTGCAAGAAGACTAATCAAATGTCTTCTTTAATAATTACATTCATTTGTAGTAATTATGTTCATAATTTGTTGTTTGATCATTGTTAAGTTAATTTGCTTTAGCATATTACGATATAAAAGAAAATAAACAAAAACTTTTAAAAATACAAGACATTTTTCTTGGTGTGGTTCTTGGCA		Protein	[81484684, 81485317]	2	633		Non-essential	1	0.5	0.125	0.1	t	f					COX16	ENSG00000133983	one-to-one__one-to-one	1.8748e-05	1.0399		t
19312	Cox11	MGI:1917052	JAX	Micro-injection aborted	C57BL/6NJ	300	FALSE	CCGCGAGACTCGCGAGGTCTCGC	11	90638119	90638141	CAGCCATTCTGTGAAGCGCGGGG	11	90638760	90638782										250	Electroporation	2018-10-09	75		75	26	26	0	0					Protein	[90638125, 90638777]	2	652		Non-essential	1	0	0.346667	0	f	f					COX11	ENSG00000166260	one-to-one__one-to-one	0.016088	0.39495
19317	Ddx28	MGI:1919236	JAX	Micro-injection aborted	C57BL/6NJ	300	FALSE	CCATTATGTGATATACAGTGCCA	8	106009379	106009401	CCCTCCTTTCCTTGTCGTCGCCC	8	106012085	106012107										250	Electroporation	2018-10-09	80		80	19	19	4	14					Protein	[106009385, 106012091]	2	2706		Non-essential	1	0.285714	0.2375	0.175	f	f					DDX28	ENSG00000182810	one-to-one__one-to-one	1.3284e-08	0.89049
19310	Ces5a	MGI:1915185	JAX	Genotype confirmed	C57BL/6NJ	300	FALSE	ATACCTGCTAATGAACCCCAGGG	8	93530720	93530742	ATAGTTATGTCATTAACCCCAGG	8	93531146	93531168										250	Electroporation	2018-10-09	75		75	11	11	6	6	Deletion	Exon Deletion	>Ces5a GTTACTTGTGTGCCTGGCAATGGTGGTGCACACCTTTAATCCCAGCACTTGGGAGGCAGAGGCAGGCAGATTTCTGAGTTCGAGGCCAGCCTGTCTGTGCCCACCACTGAGTTGCTTTGCAGAGACTCTCTCCCACCAGTCTCTCTTCTACAGCCAGAGTAACAAAGGAATCTTTCGACAGCCTCCATACCAGGAACGCAGACGGATACAGGAAGGCTCCTGCCCCCGGGCTTTGCACAAGCTATCTCTGCCTGGA		Protein	[93530737, 93531163]	2	426		Non-essential	1	1	0.146667	0.08	t	f					CES5A	ENSG00000159398	one-to-one__one-to-one	7.9418e-29	1.2085		t
19309	Ces3b	MGI:3644960	JAX	Genotype confirmed	C57BL/6NJ	300	FALSE	CTGGGGCTAGAGTCCTAGCAGGG	8	105086300	105086322	CCCCAACGGATTCCTATATTTCC	8	105087166	105087188										250	Electroporation	2018-10-09	77		77	21	21	4	12	Deletion	Exon Deletion	>Ces3b CCTACCTGATGGCTTTACTGCTTCTGTGCCCCATCCCTGTCTTATTATGCATGAAGCTTTTGACTCACAGTTCCTATTAGGGATTGCTTGGTGACTTCTGGCTACTCCTCAAAAGGGGACCGAACTCTTAGGTAACAGAGTAGCTGGAAATATAGGAATCTCTAGCCCCAGTTAGAGACAACACCCTTTGTTCAAATTCAACATTCATGTTTGGTTTTAATTTGGCCCCATTCTATCATGGAGAGCTGGCATATTCTCTCTGTCTCTGTCTCTCTGTCTCTCTGTCTCTCCCTTCCTCTCTCTCTCCATCCCTCCCTCCTTCTCTCTCTCTCTCTCTCATTCTCTCTCTCTCTCTCTCTCTCTCTCCCTCCCCCTCTTTTCTTCTCTTACTTTC		Protein	[105086317, 105087172]	2	855		Non-essential	1	0.333333	0.272727	0.155844	t	f					NO ONE-TO-ONE ORTHOLOG						t
19308	Cep68	MGI:2667663	JAX	Genotype confirmed	C57BL/6NJ	300	FALSE	GTGTCTGTAAATCAAAGCCCAGG	11	20238183	20238205	GTTTTCTTCACAAGACTGGGGGG	11	20240763	20240785										250	Electroporation	2018-10-09	76		76	20	20	5	5	Deletion	Exon Deletion	>Cep68 TCAACCCCATAAACACCAACACAGTCCAAAAGAACTTGCGGTGAGGCTGGCACGTTCTGTGTCTGCACTGCCTGGTGTGGTGGCCACTGCATAGCTGTGGTGCTCACCCTAACTAATTGTCATACTTGATTAGTGTCTGTAAATCAAAGGGGGGGGGGGGGGGAATAGGGAAGATTATCAATGAAAACGAAGTTGGTCTAAGGATCCTACGGTTAAACCGACTGCTTGGTATACTAAGAAAAGGAAGACGAGCAGAGCGTTCAGGGGATTT		Protein	[20238200, 20240780]	2	2580		Non-essential	1	1	0.263158	0.0657895	t	f					CEP68	ENSG00000011523	one-to-one__one-to-one	0.51822	0.21015		t
19311	Clec2l	MGI:2141402	JAX	Micro-injection aborted	C57BL/6NJ	300	FALSE	CCCTGAGGCATAGGGAGGCATAG	6	38676637	38676659	CCCCTGGGTCTGAACACTCGAAC	6	38677102	38677124										250	Electroporation	2018-10-09	75		75	29	29	0	0					Protein	[38676643, 38677108]	2	465		Non-essential	1	0	0.386667	0	f	f					CLEC2L	ENSG00000236279	one-to-one__one-to-one	0.014343	0.48918
20707	Prss35	MGI:2444800	CCP-IMG	Genotype confirmed	C57BL/6NCrl	80	FALSE	CCTTGGACTACGACTACGCGCTC	9	86755981	86756003	CCATCTTCGAGAATGGCACCCGA	9	86755435	86755457										200	Electroporation	2018-10-09	91	91	91	28	28	1	7	Deletion	Inter-exon deletion	CGTGGCACTTGAGCAGAATACCCCAGGTTGTGAGTGAGAACACTATCCATCTTGCCAGCCCCACGTTCCAGGCGGATGCTGGGGTGGTGAAGGCCACAGTGTGTGGCATCGAATGTCAGGAAGAGCTCCCGGCTCTGAGGGAAAACTGAAGCGAGCTTCATGCACATCTTGAATCCCAGAGAAAGCCAGCTCTCATTGAGAGACCACTCATGAGCTATGCATAGGCTTGGACTAACAGTGGTTTTTACAGCGTTTTTTTTACAGACGTCCTTTATCAAAGTTAGGTTACTTTTGCACAGTTAAAATGTTAGTTACAGATACTGAAACTAGATGGCACTTCAGCGACAAGTATATATTCTTTATATGGTGATAAGTTTCGTTTTGGGGGAAACCATTTGTTTACTTGGGCCTTTTGG		Protein	[86755441, 86755987]	2	546		Non-essential	1	0.142857	0.307692	0.0769231	t	f					PRSS35	ENSG00000146250	one-to-one__one-to-one	3.28e-10	1.0776		t
20106	Krt33b	MGI:1309991	CCP-IMG	Genotype confirmed	C57BL/6NCrl	80	FALSE	TTATGGCTTAATACTCCTTTGGG	11	100027162	100027184	CCTGTACGCTTAGAATGGAGAAC	11	100027823	100027845										200	Electroporation	2018-10-10	76	76	76	18	18	1	1	Deletion	Exon Deletion	GATCCAGCCTTGCCATTAAATGACTGGTGATGGATTCCTTACTCTCCCAGAACCATGTTTGCAAAATGAAGACAGAAGTAAAACTTCATTTTGTTGCCCTGAAGATAAAGAAGCAATATGAGTGAAATCCTATTATAAACTCTACAAAACATCAAAATATTATTATGAGCACAATCATACCTGAAAATACTGATTAATTCACTGAAAAAAAGGACCTTTGCCTCCTGTTTTTCTTTATGGCTTAATACTCCTTAGAATGGAGAACATTCCTGGGATGGTAAAATTGGGCACAATACACTGCAGATATACAGGATGAGTTTATTATCCTCTCACACCACCTCTGTTAGAACCCTGCTGCCCTCTGTCCGTTCTGCTGGCACTGTGCATGTGCTTTAGGTAAAATGTCTGCTCCTTGTAGAACCCACATCCCTTCCTTTCCAGCATCCATGGAGGGCCACTTCTTCCATGTGTGTTACTCGTTTCCCACAGCATTGCTTCCCTTTGCTGTGCCTTCTCTTCCCCACATCTCTCCTCCCTATTAGGCTGTGATCTCCTGCTGACAGG		Protein	[100027179, 100027829]	2	650			1	1	0.236842	0.0131579	t	f					NO ONE-TO-ONE ORTHOLOG						t
20278	Krt33a	MGI:1919138	CCP-IMG	Genotype confirmed	C57BL/6NCrl	80	FALSE	TAAACTTCGAGGCTTCCAGAAGG	11	100014464	100014486	AATACTTGAGGGACTAAATCTGG	11	100014992	100015014										200	Electroporation	2018-10-10	80	80	80	23	23	1	3	Deletion	Exon Deletion	CCTCAACTCACAGCCTCTCCCCACAGCCCGTGGCAGTTACAAACATGTCCTGGCCAGTCTGACCGTGTGCTTCACTTTGGGAGACTTCACCTGCTCGTGATTCTGCTTGAGGCAGAGCAGCTCCTCCTTCAGGGACTCCACCTGCGCCTCCAGGTCAGACTTGCAGAGGGTCAGCTCATCCAGGATCCTGCGCAGGCTGTTGATGTCAGCCTCTACCAGCTGCCGCAGACTAAGCTCTGTCTCGTACCTGCAATCACAGGAGAATCGGGGATAGAGTGGGTAGGAGCATGCCTAGCCCAGACTCTGCTTTGGTTTGCTTTGTTGGATAACTAGGCATGACAGATACTAGTTTTTATAACTGTCTCCTTCTATTTAAGTTGTCAAGATCCAGAAGTAGGTCCCTCAGGGAAGTGTATGTTAATTATTTTCACAAAGACAGGGAATCTGAGGAGATAAGAGCTTGTAAACTTCGAGGCAGACATGCAAATAAACAAAAATTTATCAGCAGATGATCTTATTTTTCTCCTTTCTTAATAAGGAATATTAATAAACTGATAAAAACAATTTGTATTTGTTTAAAACAACTGGTGTTTGGTTAGAAAGGCTCTAAAAGTTAAAAAAATATTGCACTTTAACAAACTTTCAGTCAAGTTGGCAAGATGAATACATAAAGCAGAAACACAGGGGCAGAGGCAATGGAGGTTGTTCCTGT		Protein	[100014481, 100015009]	2	528		Non-essential	1	0.333333	0.2875	0.0375	t	f					NO ONE-TO-ONE ORTHOLOG						t
19988	Klk15	MGI:2447533	CCP-IMG	Genotype confirmed	C57BL/6NCrl	80	FALSE	CCGGGTCGAGTGTTGCCCACCAT	7	43938816	43938838	CATTCCACATCCGGGCTACGAGG	7	43938419	43938441										200	Electroporation	2018-10-11	144	144	144	25	25	1	5	Deletion	Exon Deletion	AGACCAAGCTGGTCCACAACTTAGAGAAATCCCCCTGCCTCTGCCTCCCAAGTGTTGGGGTTAAAGGCATGAACCATCACACCCCGTGAAACTCCTGGGCTCTGGAGAGGTCACGGTTGGAACCACTGGCTTCAAGGACTTGAGAAAAGGAGAAAGTTCTCCGAAGATCCCAGGTTATCTTCTCTGACCACTTTGTCTCCTCCTACTCGATCACACAGCTTCATGAGAGTGCGCCTGGGTGAGCACAATCTCCGCAAGTTCGATGGTCCAGAGCAACTGCGCTCCGTCTCTCGCATCATTCCACATCCGGGTGTTGCCCACCATGGTGTGTGCCGGCGTCGAAGGCGGTGGCACGGACTCCTGTGAGGTTAGAAAAGAGAGGGTATTTGTGGTAAAAGGAGGGAATGGGGTGTATCCTAGCTTGGTTTACTGTTGCTGTGATAAAATACTCCGACCAAAACAACATGGGGAGAAAGGAGTTCATTTAGTTTACAGCTTATAGTTCACCATTGAGGGAAGTCAGGGTGGGAACTCAAGTGTGATTCTAGATATCATGGAGGGTATCTGACTTGAACTGAGTGGGGCTGGGTACTGAACACAGGGGAGTGAGTTCTCTTGGGTTGTGTTGAATCAGAGGAGGCTTAGATTGTTTTGAGTTAATGTTGGCGTTTCCTGGACTGGGATTAG		Protein	[43938436, 43938822]	2	386		Non-essential	1	0.2	0.173611	0.0347222	t	t					KLK15	ENSG00000174562	one-to-one__one-to-one	0.015191	0.48118	t	t
19385	Dio2	MGI:1338833	Harwell	Micro-injection aborted	C57BL/6NTac	6.25	FALSE	CCGGAAGTTTTCGCATCCATGCA	12	90737233	90737255	CCTAAGGGATGGACGACCGTACA	12	90737126	90737148	CCACTCTCCGCGAGTGGACTTGG	12	90738132	90738154	CCGCGAGTGGACTTGGAGCGGCT	12	90738139	90738161	50		Cytoplasmic Injection	2018-10-12	67	52	52	8	8	2	2					mRNA	[90737132, 90737239, 90738145, 90738149]	4	1017		Non-essential	0.776119	1	0.153846	0.0384615	f	f					DIO2	ENSG00000211448	one-to-one__one-to-one	0.6196	0.17117		t
19322	Drd3	MGI:94925	UCD	Genotype confirmed	C57BL/6NCrl	204	FALSE	GTACTGAGGGCACCTACCACAGG	16	43790454	43790476	CAGGAAATAACTGTCCTGCGAGG	16	43790895	43790917										1296	Electroporation	2018-10-14	50	46	40	4	4	1	2	Deletion	Exon Deletion	TTCTGTCTCCCTTGCCTTCCNACTAGAAATCACAAAAGCCCTGGAGGATAATGGGAAAGCAAACCCAGGATCCTGGGGGGTGGGGATGCTTTGGCGGGAAGAGAGAAAGCCTAAGAAGCCTCGCCCTCAGTACCAGAGGGCTGGCAGGCACAGAGGGTAGGCCAGGCTGTCTGGGATTGATTGCTAAGGAAGGGACAGAATAGTAGAGTGTTAGTGCAGGGAGAGAGCTTCAAGATTAATTAGTGCAGGGATTCTCAGAGTGGTTCACAGTGGGACACTCATTTAGAACATACATTTCTGAATACCCCATAGACCTAGTGACTCAGAGTCCCTGGATCNAN		Protein	[43790471, 43790912]	2	441		Non-essential	0.8	0.5	0.1	0.05	t	f					DRD3	ENSG00000151577	one-to-one__one-to-one	0.0023694	0.42946		t
20108	Krt1	MGI:96698	CCP-IMG	Genotype confirmed	C57BL/6NCrl	80	FALSE	CCTTACTTCTGCGCACTAAAACC	15	101848743	101848765	CCTTCCGATTGTTTTTAGGTAGA	15	101849443	101849465										200	Electroporation	2018-10-15	99	99	99	19	19	1	5	Deletion	Exon Deletion	TTGGCCTGAAGCTCAACTTTGGTCATGTAAGCTGAATCCACATCCTTGAGGAACAAAGGCATCATAAAGACATGTTTTTTTTGAGGATGGGCCTCCTCTCTCTAGCTATGAAGGGTTTTTCCAAGTAGAAATGGAGTTGGGGACCTACTCCTCTTCTGCCCAGTTACACCACAGTTCTTGTTCTCTCTTCATATACCCCGAAGAGCTAGCCTGACTTGCTGAGAACTTGCCTCCCTTCTTGCTTTAGGATGCGTGGAGCAGCCGAGTACTGGGACAAGCATAGGTCCACGGAAAAAAAAAAAACCTACCCCAGATGCCCAGCAGGCTTGCTACCTGGTTCTCCACAACATGGCTTCCTTCTGCCATGACCTTTATTTATTATTTCATAAATGAACTCCACCCCACAGGGCTTGCTCACCTTCTTGATGGTCACGAACTCATTCTCTGCGTTGGTCCTCTTGTTGATTTCATCCTCGTACCTGCAGGGAAGTGAAGTGATTGGGTGATTAAAGCAGACTGAGGCCCAAAACTCAGCATTCTGGAGTAAAGGACCCCCTGCCTCCCTCTACAAGCAGGATCATCTTGAACACCCCTTACGCATCTCTCTGAGAGCACAGGATGCTTGGTGCTGACCTACTCCCCCGCTTCCTGCTCCCTCACAGGGCATCCTGAGTTACACCTCTTTGTGACCATTGAAACCCTTGTGAGTTTCTTATTTTGCACCCTAGAAAATTCCAGTAACCCCATTTCTATAATCTTCATTCAACAGATGTGAGCCCGATTCAGTT		Protein	[101848749, 101849449]	2	700		Non-essential	1	0.2	0.191919	0.0505051	t	f					KRT1	ENSG00000167768	one-to-one__one-to-one	0.73629	0.1898		t
19336	Ebf2	MGI:894332	UCD	Genotype confirmed	C57BL/6NCrl	204	FALSE	CCCCACCGTGATGGAGCAAGGGG	14	67371448	67371470	CCATCCCTCCTTGATAGCGTTAA	14	67371888	67371910										1296	Electroporation	2018-10-15	45	42	40	15	15	1	6	Deletion	Exon Deletion	GGTACAGACACGAGGAATGTCATAGGTTCTGAGCCTTGTCCTGTCATTTTTAACCCAGAGTGATACTTTCTGTCCAGCAGGGGCCACTGCTGTATTCAGAGGCCTCTTTTGCAGACTGAAGGTGGGTGGGTGTGCGGACCAGAGCCCAGATTGGGAACCGCTTAACAACCCCCCACCGTGATAGCGTTAAGGATACAAAAGATAACATGGTAACCTCCCTCTACCAGGATGGAGGCTTTTTTTTTCATTTTGTAGTGTTTAGGGTTTTTTGCCTCTCCTGGCAGAGCCTCATGGGAGAGGCACCAGCCCGGGCCAGAGATTTGATTTCCAGCCCTCAGGCTGCCCCTCGCGCTCACAGCTGCCCGCAGCAGGGGCCATGTTCTTGCTACTCAGCCACCTTGGGATTTTTCAAAGCTGCTTCTCTATGTGTTTTCTGCAA		Protein	[67371465, 67371894]	2	429		Non-essential	0.888889	0.166667	0.375	0.15	t	f					EBF2	ENSG00000221818	one-to-one__one-to-one	0.99976	0.061258		t
19335	Ebf1	MGI:95275	UCD	Genotype confirmed	C57BL/6NCrl	204	FALSE	AGATCCCATTCCACTCAATTTGG	11	44632562	44632584	GGTGAAATCAGTTCCATTGGGGG	11	44632886	44632908										1296	Electroporation	2018-10-15	45	44	40	1	1	1	1	Deletion	Exon Deletion	ATGTCNCTCCNCTGCGANGAGAGGGAGGTTGCTGCTCTGTGGCCATGAACAGTGAGGTACCNAAAAANGCAAACTAATGTCTCCCAAGATGAAATGTAATAAACAACTGAGAACCGACATGATCCTTGACCAAATTACCAAATGTGTCTGATAATTCTTCCAGACCATTTACCAAACTCAAAATNATCATATACCCCACCCCCCNGCTGANTGGAATGGGATCGGATCCTCTCTGCCCTTTCAGCCACNNAAATANGCNATCTTTAGAACAAAGNTTGTGATATGNATNNGATNNTTNT		Protein	[44632579, 44632903]	2	324		Non-essential	0.888889	1	0.025	0.025	t	f					EBF1	ENSG00000164330	one-to-one__one-to-one	0.99697	0.099086		t
19337	Eif2s1	MGI:95299	UCD	Genotype confirmed	C57BL/6NCrl	204	FALSE	CCATACCTACTTTGACAATAGCC	12	78874253	78874275	CCACCCAGGTTTGGATCCAGTAC	12	78874733	78874755										1296	Electroporation	2018-10-15	45	43	40	6	6	1	1	Deletion	Exon Deletion	CTAGGATGGTCTCAAACTCACAGGAATTAAAGGTGTATGTACCACGAATGCCAGCTCAAAACCTTTTACTTTTATTTGTGTGTATATGTGTACTCTTGGTGGGTATATACATGTGTATACAACACCCAACAAGGCCAGAAGAGGGCACTGGATCCTCAGAACTTGAGTGACAGTTGTGAGCTGCCAGATGTGGGTACTGGATCCATGGTGGCACATGCCTGTTAATTCTAAAACTCAGAAGGTGCAAATGCAGAAAATTGACATTTTTTTTTTT		Protein	[78874259, 78874739]	2	480		Essential	0.888889	1	0.15	0.025	t	f					EIF2S1	ENSG00000134001	one-to-one__one-to-one	0.97031	0.065428		t
19371	Exoc3l2	MGI:1921713	JAX	Genotype confirmed	C57BL/6NJ	300	FALSE	CCCACTCTCATGAGTGCAATTGC	7	19473749	19473771	CCCCGGGACGCGCTCACCTTAAC	7	19474537	19474559										250	Electroporation	2018-10-16	70		70	6	6	3	3	Deletion	Exon Deletion	>Exoc3l2 ACTCGTTAACTTGGATGGTCGTTAAACTTGACAGCATGCACGTTTGTCCACTCCATCTCATTTGCCTGTTTGTTTGTTGTGACTTGTCCTCAACTCTGTAGCCCACTGACGCGCTCACCTTAACCCCAGGCACCTTGTTCAAGATACTGGATTTAGGGATTGGGTTTCATGTAGCCCAGGTTGACTTGAGGTTTTCTGAGACAGGGTCTTGCTCTGTAGACTAGGCTTGCCCTAAACTCAGAGATCCGCTCGCTTTTACCTCTTGAGAGCTCCTATAAAAGCGAGCACCGCTGCACCCAGCCTTTTTTCTTTTCTTTTCTTTTCTTTTCTTTTCTTTTCTTTCCTTTTTCTTTAA		Protein	[19473755, 19474543]	2	788	Lethal	Non-essential	1	1	0.0857143	0.0428571	t	f					EXOC3L2	ENSG00000283632	one-to-one__one-to-one				t
19367	Depdc1a	MGI:1923381	JAX	Genotype confirmed	C57BL/6NJ	300	FALSE	CCTTTCAGTTTGAGTACAAACTA	3	159515452	159515474	TTTTCAAACCTAGTAACCAAAGG	3	159516173	159516195										250	Electroporation	2018-10-16	81		81	7	7	4	6	Deletion	Exon Deletion	>Depdc1a CTTCAACTCATCTCTGTCACTGTCTTTTCTAAAAACTAAACTATAAAGTAACTAGACACAAAGTTGATTTGTATGTGTTGGGAAAGCTACAAAACTGAAAACTATGTGTCCCATTACTTTTCAGACACTTTGTAACTCAACAGTATACTTTGATTTATACAATTACTAAGTATTAAAAACACTGCCTCAATAAAGAAACTGGAGATCCATCAAGAAAGACACCCAATGTCAACTTCAGTCCTATACACACATACACACACATACCAAACAAACAAATCTGTGTTAAAAGTGTTCAACATTTATAGGTTAGTATAGAAAGTAGAACATTTTCCTAGGACACATTCATTTAGCAATAATGATGGAATTTTTGGAAGTAAATATTATTTATGCTATCACAAAAAAGTATTTAATTGCTTAAATGAATTAATATGACTTTAAAAATATGGCAGTGATAAACATCCAAAATGTAGACAATAAAAACTATATTAACAACACGTGCGT		Protein	[159515458, 159516190]	2	732		Non-essential	1	0.666667	0.0864198	0.0740741	t	f					DEPDC1	ENSG00000024526	one-to-one__one-to-one	7.635e-10	0.55216		t
19370	E130308A19Rik	MGI:2442164	JAX	Genotype confirmed	C57BL/6NJ	300	FALSE	TCTTATCCTGTGTGGACAGTCGG	4	59689952	59689974	CCGCGCGTACCTAAGAATTCTGC	4	59691372	59691394										250	Electroporation	2018-10-16	75		75	14	14	4	8	Deletion	Exon Deletion	>E130308A19RIK GTTGAGAGCAGTCCTCTTGGCTAATGCAAATAGTGCACAGGCTTTCTTTAGGAATGAGCAAGTGAGCCTCCTCTCATGATGGGAAGAGAGTACACCATGAGGAAACGTGCCCCCACTCACTGCCCTGCTTTTCTCTCTTCATTGTTTCTTTATTTGCAGTTGTTGTTGTAGCAAGAAAAGAAGCTAACAGCATTCTCTTGAAACTCTTATTCTGCGCCGTCAGCTCTTGTAAGACAGTTGGTTTCGTTTGCTAGGATGCAGTCATTTTCATTCTCAGGAAGGTAGAAATAATGAAATAAATTACATGTAAGGAATACTATGAAGGGATGCCATCTGAAGGAGGCTGTCCATTCACCAGATGCACCTTAGAGATGGCAAATAAACGATTGTGTTGTTGGTGGCCAGACTTAAGATTCATATCCAACCTTAGCTGAACTGTTTATAGTAAATTTATTTTTGAAAAAAATTCTTTCTCATATTGGTATCAAGGTAGTTAAGCCAACTGATGTTGAATAAGGTGTATGATAATATATATATATACATACATATATATATATATATATATTTATTTATTTATTTGAACCAGTT		Protein	[59689969, 59691378]	2	1409		Non-essential	1	0.5	0.186667	0.106667	t	f					KIAA1958	ENSG00000165185	one-to-one__one-to-one	0.011171	0.34258		t
19373	Atpsckmt	MGI:1915323	JAX	Micro-injection aborted	C57BL/6NJ	300	FALSE	CCTTGGCTTTCTAGTGTGTGCTC	15	31605848	31605870	CCCACCAGCATGTGTTCAGAGTC	15	31606425	31606447										250	Electroporation	2018-10-16	79		79	17	17	4	9	Deletion	Exon Deletion	>Atpsckmt (previously Fam173b) ATAAAGATATTAAACTCCACGATTCAGCATGTTTCTTGTGATCATGCCACCTTTACTGGACCAAAAATCCTAATAGACTACTTTATAATTAGCAATTAACTGCTCCTTTCTATCTGGCATGTTTAGAGTTCTTTTCCTCCAGGGGAGGAAAAATCAATCACAGAAAAATGGACTCTGAACACATCTTCTCAGCAGCCCTTCTCACACTGACTCGTGCTGCGTGTGTGTGTGTGTGTGTGTGTGTGTGTGTGTGTGTGTGTGTGAGAGAGAGAGAGAGAGAGAGTGTGTGTGTGTGTGTGAGAGAGAGAGTGTGTGTGTGTGTGTGT		Protein	[31605854, 31606431]	2	577		Non-essential	1	0.444444	0.21519	0.113924	f	f					FAM173B	ENSG00000150756	one-to-one__one-to-one	1.7847e-09	1.064
19374	Gbp7	MGI:2444421	JAX	Genotype confirmed	C57BL/6NJ	300	FALSE	CCTCCTGTATTGTAAGGATTCAT	3	142536239	142536261	CCAACTTCTGTGCTGCTTGCAAG	3	142536473	142536495										250	Electroporation	2018-10-16	77		77	16	16	2	2	Deletion	Exon Deletion	>Gbp7 ATGTGGTGAACTTGGGGTGGTACCATGAGCTTATAGACAAGGGGAAAACAGCTCTTCATGTCATGCAATTTGCATGTCTTGCTTTGTAAACTGCACACTGGAGTCTTTTTAAAAACCAGAGCATTCTGTTTTTTTTATTGATCTCTTGACAATTTGCCCTGGTCCCACTACTTTCTTCTTCCTTTATAGACCACCTAGCTGCTCTTTCCCTCCTCATACCTTTTACCTGAATAAACTCAGAGCTATTAAGGGTGGAACCTCTGCTGCAGAGGAAGCAGGCATATACTCTGACATCAGTACAAGGTGCTGTGGGTTCATAGAAGTAGACAATTCTCCAAGTTATCTGGTTGCATAATCCTTCTTAAAGGCAAGCTGTCACCTTGAGGTTATTGA		Protein	[142536245, 142536479]	2	234			1	1	0.207792	0.025974	t	f					NO ONE-TO-ONE ORTHOLOG						t
19375	Gipc2	MGI:1889209	JAX	Genotype confirmed	C57BL/6NJ	300	FALSE	CCTGCCTCTTAGATAAACAAGGG	3	152127856	152127878	CCTCTGCGTACCTGTCACACCTG	3	152128480	152128502										250	Electroporation	2018-10-16	78		78	20	20	4	16	Deletion	Exon Deletion	>Gipc2 GACATCTGACTCTGCAGAACTTGGTTTAGAAAAAGGTTCTTCAATGGAAAACTTTCCTTTCCCTTCAGAGTTACTTTCCTTCTAAGTAGTGCTGTCTGTAATATTCTGTGTTCTTCCCTAGTACAGTACAGTAGACAAGATGGTATGCTAAAAGCACACAGCCCCACAGAGGTACCTGTCACACCTGCCACATCACATCCTTCTAAAACCCCTGTGAGAATCTACAGAGGGCATCAGATCCCCTGCAGATGAAGTTAGAGAGGGCTGCAGTGCTGGAAACCAAACATGTCCCCCGGAGGGGCAGCAACTGAGATATCTCTTCTGCTCCATG		Protein	[152127873, 152128486]	2	613		Non-essential	1	0.25	0.25641	0.205128	t	f					GIPC2	ENSG00000137960	one-to-one__one-to-one	3.1514e-09	1.0098		t
19376	Gulp1	MGI:1920407	JAX	Genotype confirmed	C57BL/6NJ	300	FALSE	CCTTGGCTCCATACTGGTATTGC	1	44708388	44708410	ACTTATGCATTGGCATGTCCTGG	1	44708758	44708780										250	Electroporation	2018-10-16	81		81	19	19	1	1	Deletion	Exon Deletion	>Gulp1 ATATTTTCTTATCTGTCAATTATTAAATATATCTTGGCATCTATAAAAGCAGTAAACACAAAATAAAAGTTGTCTTAATTTGCGTAACTGTTATTACTCATAGCTCCCTGCTGATCTTATGAGGTAAGCAATATTTGAAACTAATTTCATATTACTGAAATAAGTAATATAACATAAAAAATTGTTTTTATATCCAAATTTCTTTGAAAAGAAAGGGATACTCTGTTTAGATTCTCTATAGTCATGTATTTCACTGAAGCTTTAAAAAAAATCATTAGACTGTATTTTAATTATTGTGCAATGTCATTGTTTTGGGAAGTAA		Protein	[44708394, 44708775]	2	381		Non-essential	1	1	0.234568	0.0123457	t	f					GULP1	ENSG00000144366	one-to-one__one-to-one	0.68714	0.17768		t
19356	Rsl24d1	MGI:2681840	WTSI	Genotype confirmed	C57BL/6N	6	FALSE	CCCTCTAACAGGCTCTTAGACGG	9	73116009	73116031	AACTTACTTCATTGCTTGGCTGG	9	73116550	73116572	ACATTCTGCAGGAATAAATAAGG	9	73116634	73116656	ACCACACGGGTTATCCCTGCAGG	9	73115966	73115988	50		Cytoplasmic Injection	2018-10-17	55	30	47	9	9	2	4	Deletion	Exon Deletion	GCATAGAGTTGATATTCTGTATCTTCTGTCAGCTACATTTGAAGCAAAGGCACGCCTGCAGCTTTTTAACTATCAAAATACCTGCTTGTGGAGGGCCCCCTGCTAGACTGGCTGCCTTGCACAGGAAGATGCGAAGATGCTTAACTTAAGGCGATTGACACTAATTTTAAGGGTACATCCAAGTGCTTGTTTGCATAAATAT		mRNA	[73115983, 73116026, 73116567, 73116651]	4	668		Essential	0.854545	0.5	0.191489	0.0851064	t	t	9908	0.45973	363	0.037388	RSL24D1	ENSG00000137876	one-to-one__one-to-one	0.87838	0.088867	t	t
19420	Eri2	MGI:1918401	BCM	Genotype confirmed	C57BL/6N	53.25	FALSE	CCTGCAGTGGACTTTTAGAGGGG	7	119790952	119790974	CCTCTTCAGCCCTGCAGTGGACT	7	119790942	119790964	CATATCCTTTGGGGTTCAAATGG	7	119791540	119791562	CAAAATATATCTCAATCTGTGGG	7	119791514	119791536		480	Electroporation	2018-10-17	75	70	70	10	6	2	2	Deletion	Exon Deletion	>Eri2 Cas9ZyElectroA_Eri2_19420 TGTGACCCCTTAATACAGTTCTTCATCTTTTGGTGACCCCCAAACTTAAAATTATTTTTATTGCTACTCACAACTGTAGTTTTGTGACTTTTATGAATCATAATATAAAATATCTGATATGCAACCCCTGTGAGAGGTGGCTCAGTGGTTAAGAGCACTCACTGCTCTTCTGAAGGTCCTGAGTTCAAATCCCGGCAACCACATGGTGGCTCACAACCATCCTTAATGAGATCTAACACCCTCTTCTGATATGTCTAAAGACAACTACAGTGTACTTACATATAACAATAAGTAAACCTTAAAAAAAATAAATAATATAAAATAAAAGTTCACTGGGAT		Protein	[119790948, 119790969, 119791531, 119791557]	4	609		Non-essential	0.933333	1	0.142857	0.0285714	t	f					ERI2	ENSG00000196678	one-to-one__one-to-one	5.0234e-10	0.66449		t
19421	Dbx2	MGI:107445	BCM	Genotype confirmed	C57BL/6N	106.5	FALSE	AAGGCACTGTCCCGCTCCCCCGG	15	95654257	95654279	CGGACAGGGTTTTCAGGACTGGG	15	95654714	95654736										480	Electroporation	2018-10-17	77	51	51	22	20	2	3	Deletion	Intra-exon deletion	>Dbx2 Cas9ZyElectroA_Dbx2_19421 CACCTCCTCAGCAAGAGTCCCCTCCCCTCGCTGGAGCCCAGACTCTCATTGCCTTCATTGTTGGCCGCATCTGTCACTTTGTGGGCAGGATGACATGAATGGATGGGCCGGACACACCTTCCAGCCCTCAGCCCCAGGTGAGCTTTGGTCGAGGGGAACCTCGGCCCAGGAGACCCTTAGTTCTGGAGAACCTGGACCAAGGGGAGCCTCAGTTCAGGGGAGCCCTGAACCAGGGGAACTTCAGTCCAGGGAAGCCTTAGC		Protein	[95654274, 95654731]	2	457		Non-essential	0.662338	0.666667	0.431373	0.0588235	t	f					DBX2	ENSG00000185610	one-to-one__one-to-one	6.0563e-06	0.80807		t
20097	Fgf20	MGI:1891346	CCP-IMG	Genotype confirmed	C57BL/6NCrl	80	FALSE	CCATACAACAAATATAGCTTTCC	8	40280234	40280256	TGGGTACTTAGTAAGCCATAAGG	8	40281583	40281605										200	Electroporation	2018-10-18	129	129	129	19	19	1	5	Deletion	Exon Deletion	CAAGTTCCTTACAAAAGCCTCAACTCTATCTTATTATTTCTTTGCTTACATTATAGTGTTTTGTTTTGATTTTGTTCATACAGCATGTGAAATTTTCTCCCTCTATATTACTTTATCTAGTCAACAAGTTCAAGGAATTTTAAACCAAAATTTCAAACTCACAATTTTGTTTCCAACCATATAAGGAGCCAGCCAGTAACAGTACTGCTTCCTCAGGCTCCTGAGCTGACTTTCCTCACGGATGAAAATGATCTGAAAACTGCAAGATGAAATAAATCCTTTCCTTCCCCAAGTTTCTTTTAGTTCACGGTTTATAACACACATAGAAAACCTAACTAACACATTGTTCTCGCAGAGGA		Protein	[40280240, 40281600]	2	1360		Non-essential	1	0.2	0.147287	0.0387597	t	t					FGF20	ENSG00000078579	one-to-one__one-to-one	0.81379	0	t	t
19423	Gal3st3	MGI:3617843	BCM	Genotype confirmed	C57BL/6NJ	106.5	FALSE	CCCGCCTCTGCGAGAATCGCCAC	19	5306751	5306773	CCCATAAGAGCACTGCCCCGTAT	19	5307856	5307878										480	Electroporation	2018-10-19	77	60	60	23	23	2	7	Deletion	Intra-exon deletion	>Gal3st3 Cas9ZyElectroA_Gal3st3_19423 TTTCCTGCCCCTGTAGAACCCATCTTAAAGGCTACCTGGCACCTGGTCTCTCCAATCATGAGAGGAAAGATCAGGCCGACTCACTTCCTTGCCTTTACGCCTCTCACACACCCTGGGCTTTGCAGGTACCCCAAGTTGTTCCCTCTGAGCTGCCCGCCCCCCAGGGTACCTGAGATCCGCCTGCCTCCAGGAACTCAGGTCTTGCTCCATTAGGGCCCTTTTATTCCCCACGGCCTTGAGCCCTGTGTCCAAATGGAGGTGCGTCTGCATCTGAGCCTGCCATCCTAGTGT		Protein	[5306757, 5307862]	2	1105		Non-essential	0.779221	0.285714	0.383333	0.116667	t	f					GAL3ST3	ENSG00000175229	one-to-one__one-to-one	1.9296e-08	1.1545		t
19357	Hsd3b1	MGI:96233	WTSI	Micro-injection aborted	C57BL/6N	3	FALSE	TATTTGACAGTGTGATCAAGTGG	3	98852701	98852723	CCTGTAGACTGGACGTAGCAGGA	3	98852744	98852766	CCTCGTGGCCATTCAGGACGATC	3	98853244	98853266	GACGATCTTCTTGTACGAGTTGG	3	98853260	98853282	25		Cytoplasmic Injection	2018-10-19	58	56	45	11	3	0	0					mRNA	[98852718, 98852750, 98853250, 98853277]	4	559			0.775862	0	0.244444	0	f	t	7601	0.437179	0	0	NO ONE-TO-ONE ORTHOLOG					t
19358	Fam189a1	MGI:1917888	WTSI	Genotype confirmed	C57BL/6N	6	FALSE	GGAGGCACAAGTATCTGTACTGG	7	64776591	64776613	GCATTATCCCAGATCTCGTATGG	7	64776894	64776916	CTTCATTCCCTGTCCGTAGGAGG	7	64776573	64776595	CTCGTATGGCTGGTGGCCAATGG	7	64776908	64776930	50		Cytoplasmic Injection	2018-10-19	91	88	40	6	6	1	1	Deletion	Exon Deletion	TATCCCAATGAACAATAACAACAAAATAAAAAAGAAGAAGGAAAGAAATATCCTTTTTGCTGTATTCTAGGTCACAGCTCCTTTCTTCATTCCCTGTCCGTCAATGGCGCTAAGTGCCCACACCTCACTGTTCAAGCTGCCAAGCCATGACCACTAAACACACACTTGACAGAGAGCAGCTCTGAGAGGGCCACCTTGGAAG		mRNA	[64776590, 64776608, 64776911, 64776925]	4	335		Non-essential	0.43956	1	0.15	0.025	t	t					FAM189A1	ENSG00000104059	one-to-one__one-to-one	0.039333	0.33178	t	t
20109	Krtap9-5	MGI:3650333	CCP-IMG	Genotype confirmed	C57BL/6NCrl	80	FALSE	AGAGTTCCCATGATTTACTCTGG	11	99948236	99948258	ATGTGAGGTTATCACCACTTTGG	11	99949633	99949655										200	Electroporation	2018-10-19	74	74	74	17	17	1	3	Deletion	Whole-gene deletion	CCTCCCAGGTGACTTTGGTACACATAGGTGGAAGAGATGATAAACAGATCCCTGGGCTAATCTGAAGTAAGGATTTGTGAAAAAGGAGAGAGAGCCAGCCTGGTTTTCACAGTGAATGTAGCATTATCATTCAGAGATACCTCATAAGCTAAGTACAGATAAAAGATTAATAAACAGATACTCTGACTCTCCCAAGATTTTAAGGCCTACCACATGATCAGATAATGATCAAGGATACAGCGAGAATGGTAGTGCAATACCCTTGCCCCTGTTGAAAGAGTTCCCATGATTCTTTGGAAACGTATTCATTACTTTGATGGGATGTAAGGCCTCTCTCTCTCTCTCTCTCTCTCTCTCTCTCTCTAATGTAGATCATGTGCTGGCTTCAGAGACAGATATGGAAGCCAGTCTTCAGCTTCTCTTCTGAGCCC		Protein	[99948253, 99949650]	2	1397		Non-essential	1	0.333333	0.22973	0.0405405	t	f					KRTAP9-1	ENSG00000240542	one-to-one__one-to-one				t
19361	Eppin	MGI:1922776	UCD	Genotype confirmed	C57BL/6NCrl	204	FALSE	CCAGAAAGCTTCATTCTGGCGAG	2	164593503	164593525	GAAAGCTTCATTCTGGCGAGGGG	2	164593506	164593528	CCAGCGTATCCTCTGTTCAGGTG	2	164588622	164588644						1296	Electroporation	2018-10-22	50	50	40	14	12	1	1	Deletion	Whole-gene deletion	GCTTNCTCAGCTCTTACNGCCAGGTACAGCCTACTGAGAGAATCGGATGGGCGAAGGCAGCAGACATTTCCATGTTCTAGAACTACCAGCCAGGCCAGCCCCTCCGTTCTCTGGGAAAATCATCAGAATTTGGCTTCTGCTCCAAGCTCTGTGTGCCTGCTGTGTGCTCCAGACTGGCTTCTGGAGAGCACTTTGAGCACTGCAAGACCTTGAGTCTTCCCAGTTGTGGGGTCCTAGGATACCTCCCCTCCCACCATGCCAGTTGCTATCCATAACACCTCCTCTTGGGGTCCCCATCACTAGCCTCAGCTGCTCAGCACCACCGTCAAAAGCTCCCAGTTTACTTCCATGTAGCTCTCAACTTCGTTCAGTAAAGTCTTTGGCTTCACCCTGTGTCTGTGAGACTGAGTGG		Protein	[164588628, 164593509, 164593523]	3	4895		Non-essential	0.8	1	0.35	0.025	t	f					EPPIN	ENSG00000101448	one-to-one__one-to-one	7.4025e-05	0.6602		t
19360	Entr1	MGI:1915362	UCD	Genotype confirmed	C57BL/6NCrl	204	FALSE	CCTACACATACTACCCCCTGTGC	2	26387982	26388004	CCTTGTCCGTGGCATTGAGCCCA	2	26386800	26386822										1296	Electroporation	2018-10-22	50	43	40	25	25	1	2	Deletion	Inter-exon deletion	GGTCACTAGGGTAGTTGGAGAGAAGGTCAGAGGAAGGGATGGCATAGAGCAGTTCCTGAGATGCACTGTGGCATCTCAGCAGCTTTGAATCGCCTACAGTAGCCTTCAGCCCACTGTGTTGTGTGTTTGTGTGTGCGCACAAGGCAGTTAGTCATATAATGGCTTGATGTAGAATTGCCCTGAAGAGGGGTCTAAAGATAGAGATAATAGATAGCTCAGTGGTAATTTTCTCCTAGCACTTGGAAAGTCCTGGGTTAGATCCTGAATGCTGAAAAATAAGAGAGAAAAAGGAATTTCTCTATGGAGAGCTCTTCCTTGGGTTGGTTTTGGCTGTGCAGTTAGTATAGCAGACTGAGAAGTACTGTGGTGAGG		Protein	[26386806, 26387988]	2	1182		Non-essential	0.8	0.5	0.625	0.05	t	f					ENTR1	ENSG00000165689	one-to-one__one-to-one	3.6526e-13	0.93212		t
19363	Lman2	MGI:1914140	WTSI	Genotype confirmed	C57BL/6N	6	FALSE	AGGCGCACAGTAACCATAGCAGG	13	55352862	55352884	CCTCCTCACCTGGTACGAGGCGG	13	55352937	55352959	GAGAGGCCCTCAGAATACCAAGG	13	55353078	55353100	CCTGTTCAGTTCCACACCTTACT	13	55353129	55353151	50		Cytoplasmic Injection	2018-10-23	76	70	45	8	8	2	6	Deletion	Exon Deletion	TCTGGTCAGCAGCAGTCTCCCAGCAGAGGCGCACAGTAACCATAGCAGGCACTTGCCGGGGCCACTCACCGCTGTGGTGGGCCAGCAGCCACACCCGTGCCCAGGCAATCACTTCAAGGTTCAGGGGTCAGGCAACGGGACCTTAAGTGATACCGGCCCCAGATGCTGTCTCTAGGCTCTCTGAGGCTCTCAGCCTCTGCCA		mRNA	[55352879, 55352943, 55353095, 55353135]	4	256		Non-essential	0.592105	0.333333	0.177778	0.133333	t	f					LMAN2	ENSG00000169223	one-to-one__one-to-one	0.00010742	0.53155		t
19362	Rpl9	MGI:1298373	WTSI	Micro-injection aborted	C57BL/6N	6	FALSE	GGGGGATTAACATCGGTTACCGG	5	65390667	65390689	CCGAAGCATCGGAAGACACAAGT	5	65390710	65390732	GACTAAACGAGAAAGTGAACTGG	5	65390853	65390875	CCATAGGCCGGGGTTTAGAGCAT	5	65390881	65390903	50		Cytoplasmic Injection	2018-10-23	72	60	45	11	11	0	0					mRNA	[65390684, 65390716, 65390870, 65390887]	4	203		Essential	0.625	0	0.244444	0	f	f					RPL9	ENSG00000163682	one-to-one__one-to-one	0.96197	0
19427	Pdzd2	MGI:1922394	BCM	Genotype confirmed	C57BL/6NJ	53.25	FALSE	TAGCAAACAGAGGACCCTACAGG	15	12458451	12458473	TAGAATCGGAAGTCTCAAGCAGG	15	12458499	12458521	CCCAAATTCAACGCCAGGAATCC	15	12457451	12457473	CCAGCCATTTGGCTTAAGCTACT	15	12457519	12457541		480	Electroporation	2018-10-23	70	61	61	8	7	2	3	Deletion	Exon Deletion	>Pdzd2 Cas9ZyElectroA_Pdzd2_19427 CCCCAAGAGTTTTGTTTCGTTTTTTAGGGACTGGAAGTAGAGCAGAGGTAGAGAGCTCAGCTAGCAGATATGAGGCCCTTGAGCCCAGTAATCAGTACTGAAGAGCAAACAACACGAAAATAAACTTCAAAATAATAATATGTTGGGATTGACTCTGTAGTGGAAAAACCCTGCTTCCGATTCTAGGAGAGATAAATTATAATTTTCGAGCCTGTATTTGGGTCCTCGATGCTTGCAAGGCAAGCTCTGCACAGTCTGAACAGCTATCTAGACTCCTGGCTCGCTGTCCTAGAATCTGAATTCTAACATAGCTACTGTTGAGGTTGCTTCTTGAGTTTAGAAAATAAACCCAAGATTGCCTTGTGCTTTGAAGCCAACAA		Protein	[12457457, 12457525, 12458468, 12458516]	4	1059		Non-essential	0.871429	0.666667	0.131148	0.0491803	t	f					PDZD2	ENSG00000133401	one-to-one__one-to-one	0.99694	0.18849		t
19426	Srp72	MGI:1333795	BCM	Genotype confirmed	C57BL/6N	53.25	FALSE	GCTCTACCCTACCATGGAGCAGG	5	76978755	76978777	CTAGTTCTTGAGGGTTGGTTGGG	5	76978818	76978840	CCGGCATATATAGAGCTTTGTAC	5	76978511	76978533	CTACACGTGTATCAAGTGCTTGG	5	76978482	76978504		480	Electroporation	2018-10-23	70	60	60	3	3	1	1	Deletion	Exon Deletion	>Srp72 Cas9ZyElectroA_Srp72_19426 TTCCCTCCTATCCTTCTTTCTCTCCTACCTAAGTGATTGGGGATGGAAGGGGGATAGAAAGGGTGGGAAAAAGAAGAGCCCACAAAGTAGCAAAAACAAGCTACACGTGTATCAAGTGCTTGGAGCAATCCGGCACAGGGATGAGGAAATCTTGATGCTCCACAAAATGAACCGTCAATCTAGTTCTTGAGGGTTGGGCATATCCTCTGTTCTTGCTCTTCACTGGGAGAGTTGTACAGAGTATTCTATAAACTAGGACTTCTTCGGGGCCATTGCATAACACTTGAACTACTGATTAGAAAGGCAAAGGCCATTGAGCTATGTATGTAGT		Protein	[76978499, 76978517, 76978772, 76978835]	4	336		Essential	0.857143	1	0.05	0.0166667	t	f					SRP72	ENSG00000174780	one-to-one__one-to-one	0.0017104	0.31069		t
19425	Kcnq5	MGI:1924937	BCM	Genotype confirmed	C57BL/6NJ	53.25	FALSE	CCTGAATATTTCTGCATGGATTT	1	21593302	21593324	CCTCTCATTACATACTTATAGGA	1	21593255	21593277	CCTTGCACATGTCTGACCTAAAT	1	21593689	21593711	CTAGGGCATTTCAGAGAAATGGG	1	21593743	21593765		480	Electroporation	2018-10-23	70	59	59	14	13	3	8	Deletion	Exon Deletion	>Kcnq5 Cas9ZyElectroA_Kcnq5_19425 TGCAGTATCACACAAAACATAGATACACACACACACACACACACACACACACACACCACAACACACAAAGTAATCAATACCTACAACCATGTCTTCATGAGTTAAGTTGCAATGAAACATAAAATTGTCAAAGATCACTCAAGCATTGTGCCACCAATGTAACTAATAGAAAAACATGAGAAATCCATGCAGAGAGAGAGGGAGGCAATGAGAGGGAGCTGTATTGAAGACAGCTTTTTTTACTTTTTGCTAATCTATATAGCATAATTATAACAAAAGTCAGCATCCATGTGATTTTTCATTATTGTTAAAAAAATACAGAGTAGAAAG		Protein	[21593261, 21593308, 21593695, 21593760]	4	499		Non-essential	0.842857	0.375	0.237288	0.135593	t	f					KCNQ5	ENSG00000185760	one-to-one__one-to-one	0.98011	0.16932		t
19424	Bloc1s3	MGI:2678952	BCM	Genotype confirmed	C57BL/6N	53.25	FALSE	CCATACCAGGGACCCCTCGTATG	7	19507046	19507068	CCTAGGCTCTAGGTCCCGGGTCC	7	19507013	19507035	TCGGTCTCCGCAGCTTCCCCAGG	7	19507534	19507556	CCGACCCTGGGATGACTCCATGG	7	19507581	19507603		480	Electroporation	2018-10-23	68	62	62	4	4	2	3	Deletion	Whole-gene deletion	>Bloc1s3 Cas9ZyElectroA_Bloc1s3_19424 GATGTCCCCGGTGTGCACACAAATGATACAGAGGTGCACAATTCCAACCCATGTGTACACGAGGAAACTGAGGCCCAAGTCAGGACTCGCTGGGGATGGCGGTGAAGGGGCTGGGACTCGGGACCTCACGTCCGCTCAATTCCTCTTCTCCAGCTCCGTGCCATGGAGTATGGAGCCCGAGCAGGACCCGGGACCTAGAGCCTAGGCTGTCACTCTGTGTCCCCCCACCTGACTCTGCCTCTTGGTGAACATTCGTACCACCTGTGGCATCTGACTCTGTTTTTGTTCCTGGATCACCGAGGCCTCCAATGCGTGGTAGCATTTGATCAATGCCGACAGAAGCCGA		Protein	[19507019, 19507052, 19507551, 19507587]	4	568		Non-essential	0.911765	0.666667	0.0645161	0.0483871	t	f					BLOC1S3	ENSG00000189114	one-to-one__one-to-one	0.004077	1.3081		t
19406	Lurap1	MGI:1915325	JAX	Genotype confirmed	C57BL/6NJ	300	FALSE	CCCTTGGGAGACAAATAATGAGA	4	116144138	116144160	CCGCGCAGTTGGGGGAGCGAGGT	4	116144655	116144677										250	Electroporation	2018-10-23	73		73	22	22	4	17	Deletion	Exon Deletion	>Lurap1 ATTTATTAGCTTCCTGCTGCGTGTCTAGTTGGTGCCAACACAGGGAGAAGGCACTGAGCTTTCTTTGAGGTCTTCAGTTCCAAATCCAGGATCACCTAGTCGAACGCCTCCAGGGCTAGAAGTTGTGTTGATAGGTCCTGAGAACTGAGAGTAGGAGGCACATCTCTTGGAAGTTTTCCCTGCCCAATAATCGGAAGGAGAGAGGCGAGGGCTAAGTAGCACACAAAAAAAACTTAGTACAGCGCAAATTCTTCCCATCGGCATCCGGGGCCACCAATTTCTTCAGACTCCA		Protein	[116144144, 116144661]	2	517		Non-essential	1	0.235294	0.30137	0.232877	t	f					LURAP1	ENSG00000171357	one-to-one__one-to-one	0.011822	0.51752		t
19397	Hcfc1r1	MGI:2663619	JAX	Micro-injection aborted	C57BL/6NJ	300	FALSE	CCCTGGAGAAGGAACTTCTAAGT	17	23674424	23674446	CCCTGGAAAATCGGTGAGGGCAA	17	23675292	23675314										250	Electroporation	2018-10-23	75		75	25	25	1	1					Protein	[23674430, 23675298]	2	868		Non-essential	1	1	0.333333	0.0133333	f	f					HCFC1R1	ENSG00000103145	one-to-one__one-to-one	0.00059302	0.89179
19398	Hmgcs1	MGI:107592	JAX	Genotype confirmed	C57BL/6NJ	300	FALSE	CCCTGCTCTCTTTGCAGTGTAGA	13	119702386	119702408	CCAGTTCTAGAGAGGTAGTAAGT	13	119702930	119702952										250	Electroporation	2018-10-23	52		52	9	9	4	6	Deletion	Exon Deletion	>Hmgcs1 CTGGTGCGGCTGTGATTACAGTATTGTGCGCTAACAATGAGGCTGAAGCTAAAAACAGACACCAGAATCTTAAGTAGAAATGACTAATGATTTTGTGTAGATAAGCCATTTACTTACTACCTCTCTAGGGCGGGTGGCAACAGAAGAGCCACCTGCTTGTGTCCTTAAACAGTGACCCCAAATCCTGTCTAATTAAATTTCTTAATAGTTTGAAATGTGGATTTAGACACTCAGCTATATATGACTGTATCACTGATTTTCAAATATGAGTCATAACATACTAGCAGATAGATCAGTTGGATCAGCATTTCTTTTTTTTTTTCTTTTTTAAAAATAATAAAAAAAACAGCAAACTGCATTAATTGGCAGCGGGGG		Protein	[119702392, 119702936]	2	544		Essential	1	0.666667	0.173077	0.115385	t	f					HMGCS1	ENSG00000112972	one-to-one__one-to-one	0.99824	0.043641		t
19399	Hsf5	MGI:2685585	JAX	Genotype confirmed	C57BL/6NJ	300	FALSE	CCAAGATCTTGTACGTTTATTAT	11	87631354	87631376	AGTAGAAGCCAAAGATAGCTGGG	11	87631746	87631768										250	Electroporation	2018-10-23	80		80	21	21	4	19	Deletion	Exon Deletion	>Hsf5 GATAGACATAACCTTTTAAAAATTGATTACAGCAGTTATAGTACACACATTTGCAAACCTAGCTCAAGAGGGAGGGAGAGTGCTAAGTGGGTAACAGGCGCTCAAGGCTAGTCAGGGATAGACACCAAGATAGCTGGGTTTGTGGGCTTAGTTTTCTGAGTTCTAAGTGAAAGAAAAGAGGGTTGATGTAAATGATGCTAGAGTATTAGTCTGGCTGCCATGATCCAATATAGGAGCGATCAATTTCATGTAGCCTTTTGTGTCTGGGTTTTGCTTTCCCTTTTTGAGGCAGGTGCAATATCTTGCTTTATAAACAGAACTGGTCTTGAACTCATGCTCC		Protein	[87631360, 87631763]	2	403		Non-essential	1	0.210526	0.2625	0.2375	t	f					HSF5	ENSG00000176160	one-to-one__one-to-one	0.98254	0.094583		t
19400	Iws1	MGI:1920723	JAX	Genotype confirmed	C57BL/6NJ	300	FALSE	CCCTCCACATCTGGAAGCATGCT	18	32079439	32079461	CCCTCTCATACTCAGTTTTTACT	18	32080762	32080784										250	Electroporation	2018-10-23	77		77	14	14	4	9	Deletion	Exon Deletion	>Iws1 TGTGCTAGCCGCCTGCGTCCTCACTGACAGGGACTCAGTGAGTGCTTACCGAGAGCTCGAGAAAACATTCAAAAAGCTTACAATTTTACACTTCCTAAATTGGTTATATTTCAGTGAATATGTATAGCGGTTATAATTTCTTTGAAATGCTGTGCTGTTGCACTGGTAGTAAAATGAAAACCATTTTTAAGGGTAGATCCAAACTCTCCAAGTTTTATGCTACACTTCTTTGTTTCTTCTTGAGAAGCATATTCCTGCAGTCCTATAAAGATCCCCCTTCTAAATTGGCTGTAGTGGTTTCTTTGGGTCACCAGAATTATGTGAGGAGTTAAGGCTCCATTTTGAACTACTGAGACCCTCCCATACTCAGTTTTTACTTTTGTTTTGTAACCAAATGAGTTTTATTAGGTTTACCTTTTGGAAGTTGTGTACTTTTCCAGTGGCTCCACTGCGGAAGAAAATATTTCTCCTTTCCCTACCAACCATTAACTGAGTATAAATCATCAGGGAGGATGGGGCTTCAAAAATTCATCCCTCTACATGGCCATATATTGATGGTCCCAGTCTTGGACAGGTATTCATAGCTGATGTG		Protein	[32079445, 32080768]	2	1323		Non-essential	1	0.444444	0.181818	0.116883	t	f					IWS1	ENSG00000163166	one-to-one__one-to-one	0.99727	0.12699		t
19401	Kctd5	MGI:1916509	JAX	Genotype confirmed	C57BL/6NJ	300	FALSE	GCATCTTCACTCTCCCCAGCAGG	17	24058982	24059004	TCACTAGACATACTTACGGACGG	17	24059548	24059570										250	Electroporation	2018-10-23	80		80	4	4	2	2	Deletion	Exon Deletion	>Kctd5 CGGGAAGCCCACCTCCTCCCAGTGACTGCACAGATGCCCAGTATCTGTGCCACCTACTTCCCAGCTCCTCGATGCTCTCCTCTCTGCTGTGCTGGCCATGGGCCTTTGCACTGGCAGATCAGGTCTTGATATTCTCCCATCAGAGCCTCTGCTCTCCAGCATCTTCACTACAGGTGACACACGGAGGAAGGATACCGGGTCTCAGCCCACAGATACTGGGAGATAACTGACACATTTTTTTCTGCAGCTTGGAAGGTGCCTGTTTGTGCTACTGGCTCTTTCTGTTGAGAACTGGAAGATGCCAGCACAGTGTGGAAGCCATACTCTCCAGCAAG		Protein	[24058999, 24059565]	2	566		Non-essential	1	1	0.05	0.025	t	f					KCTD5	ENSG00000167977	one-to-one__one-to-one	0.054252	0.34496		t
19402	Poglut3	MGI:1923765	JAX	Genotype confirmed	C57BL/6NJ	300	FALSE	CCCATGTTAAGTCAGATCCTTGC	9	53388206	53388228	TTGCTGTAAGATTTAGGTTGAGG	9	53390877	53390899										250	Electroporation	2018-10-23	80		80	22	22	4	18	Deletion	Exon Deletion	>Kdelc2 TATTTTACAGGGAGAAGTTGAATTGCCACAGGGCCATCATCTTTAGAATGTGGACTGTTACTGCTTGAATGTTATTCAGAGGAGAAAAGACCAAGTAGGAGAAATGTTACTTTCTTCAATGAATTAATTTTCTCATCCACTGTTATTGAATGACTGATGAGGTGGAATCCCAGAACTCAGGTTCATAAGGCTTCAGAATAAGCTAGAATACGAGAGTGAGGCGGAACGCCAGGACAGAGCACAGGTCTTGTTTAGAAGTCTAAAGGTTCTGGAGAGCTCAGTCAGGAGATTAATGTGGGGGGTAGAGATTTGGGCAGCTAAATAGAAAATAACTAGGCTCAAGTTGGGGGTGTGGGGATTTCCAATAAGGAAACTCATGTGGCAAGGATCTCACACGAGTTTCAGTCGTGGGTATGGACTGAAA		Protein	[53388212, 53390894]	2	2682		Non-essential	1	0.222222	0.275	0.225	t	f					KDELC2	ENSG00000178202	one-to-one__one-to-one	1.1421e-10	0.78901		t
19404	Krtcap2	MGI:1913309	JAX	Genotype confirmed	C57BL/6NJ	300	FALSE	CCGGGTGGTTCCTGGAGGTCGCT	3	89246659	89246681	CCTATGGTGTTAATAGTCCCTTC	3	89249202	89249224										250	Electroporation	2018-10-23	78		78	21	21	4	18	Deletion	Exon Deletion	>Krtcap2 GCTCACAACCATCCGTAATGAGATCTGATGCCCTCTTCTGGTGTGTCTGAAGACAGCTACAGTGTAGTTACATATAATAAATAAAAAAAGCTTTGAAAAAAATAATGGGGGGGAGGGGACAGAGGAGGTGGCATATTAATAGTCCCTTCCCTTCCCACCATATGCCACGCAGGCGTCGGGGCCAACGTGGACTTGCTTTACTTCTTCCTCTACGCGCCTT		Protein	[89246665, 89249208]	2	2543		Non-essential	1	0.222222	0.269231	0.230769	t	f					KRTCAP2	ENSG00000163463	one-to-one__one-to-one	0.00035184	0.7492		t
19405	Lpcat2	MGI:3606214	JAX	Genotype confirmed	C57BL/6NJ	300	FALSE	CCCTTGAGAACATGCAGGAAACC	8	92864808	92864830	CCAATGGGCTTTTGGGGAGTGAC	8	92865207	92865229										250	Electroporation	2018-10-23	80		80	24	24	4	16	Deletion	Exon Deletion	>Lpcat2 TCCTAGTAATTGACATAATTATTCCAACTAGGCTACCCCCCCCCGATTTTCACCACCTCCTTATAATGCCATCATATTATGAATCCATAAAGGCACTAGTCCTTTGATCAGGCACAGCCCTCAAGATACAGTCACTCCCCAAAAGGGTGAATTAATTAAATGCCTTGCATGAGACTGAGATATAAACACACACAAACAAATATGTACACAAGATAGGACATTTATCATGGTTTGTATATTCTTGGACCAGGGAGTGGCACCATTTGGAGGTGTGGCCTTGTTGGAATAGGTGTGACCTGGTTGGAGTAGGTGTGTCACTGTGGGTGTGGGCATAAGATCCTCACCCTAGTTGCCTGGAAGTCAAGTCTTCCACCAGCAGCCTTTGGATGACAA		Protein	[92864814, 92865213]	2	399		Non-essential	1	0.25	0.3	0.2	t	f					LPCAT2	ENSG00000087253	one-to-one__one-to-one	1.1195e-10	0.68426		t
19403	Klc3	MGI:1277971	JAX	Genotype confirmed	C57BL/6NJ	300	FALSE	TCCAATGTCCCTACTAGCCAGGG	7	19397253	19397275	GAAAGTCAAGTGTCAGGCCGAGG	7	19397497	19397519										250	Electroporation	2018-10-23	81		81	29	29	4	12	Deletion	Exon Deletion	>Klc3 GCCAGGCATGGTGGCGTGCCTTTAAGCCCAGCACCGTGAAGGCAGAGGCATGCTAGCCTAGTCTACATGGTGAGCCAGCCCCTGCCCTGAACAACAGAGAGCTACACAGGCAGGCCCGATGTAGGGACATTGGAAGCTGGAAGACAGTCACGTTAGGTTCTGGCACCTAACATGCCACCGGCTGGTTAGATTTCTGAAATCCCTGTGTCCTGTCACCACATGACCGTACTCTAAGAGGTGGCTGTTGGGACCAGGCTGAGGCCCACTGTGGGTGACTCCACACTACCTCCCCTAGGTCCTGAGGCAGCAGGAGCAGCAGCCGCGCAGCAGGGTGGCTATGAGAT		Protein	[19397270, 19397514]	2	244		Non-essential	1	0.333333	0.358025	0.148148	t	f					KLC3	ENSG00000104892	one-to-one__one-to-one	3.8573e-18	0.98461		t
19364	Fkbp4	MGI:95543	UCD	Genotype confirmed	C57BL/6NCrl	204	FALSE	GAAGCGCTGGATCGATGAGGCGG	6	128436052	128436074	CTAGTCACCCCTATTTGAGAGGG	6	128435477	128435499										1296	Electroporation	2018-10-23	53	49	40	5	5	1	2	Deletion	Exon Deletion	NTTNNTTNNAAAGNGACNNNCNTTTCAANGGCCTTGTGNATAGTTTCCGTMTNNNNTGCCCCTGATTGGCTTTCTGCTTTCAGACGCAACAGCCTTAGTTCTTTCCCTCAGTGGGTTYTGCCTCAACCACTGACATATAGGAAGGTATCTCTCCCTCCTGAGCTCCAGGATGCCAATATGTTACATTGCACCTTACAACCCAGACGATTCCTGACCCCAGACCCCCTTCAGCGGATAAAGTACTAGTCACCCCTAGTGACTAGTTAAGGAGGAACTGGTCTGTCCCACAAGAGGAGAAGGAAACACAGGATGGGTAACATATGGGTTCTTGGCCATTCCTTCTTGTTTTGTTTTGTTTTTTGTTTTTTTTTTTTTCGAGGAAGGGTTTCTCTCTATAGCCCTGGCTGTCCTGGAACTCACTCTGTAGACCAGGCTGACCTCGGAACTCAGAAATCCGCCTGCCTCTGCCTCCCGAGTGCTGGGATTAAAGGCGTGCGCCACCACGCCCGGCTGTGGCCATTCCTTCTTAAGCTTCCTTCTGGTGGCCTTTTCTTTTGTGAGGGCTAGTTTGTGCTTTTTTGCCAAGGCTGGCTTGAACTACTACTGGCTCAAGGCTTGCCTCAATCTCTGGTCGCTGGAAACATAGGTAAGCAGTGCTGAGCCCAGYTCCAGYTTGGCTGGGAACGTCACTTTTTCTTGTGACAGCTGCTATCAANTTCGGAGCCTATCTATCCTGCCAACCCACTAACCAAGCCTACCTTTTCCCAGGTCAAAGGAAAATTTGCCCTTNNGGCCCAAACTGNANTCANNTTTTNNNCNAN		Protein	[128435494, 128436069]	2	575		Non-essential	0.754717	0.5	0.125	0.05	t	f					FKBP4	ENSG00000004478	one-to-one__one-to-one	0.15539	0.25553		t
20276	Ddb1	MGI:1202384	CCP-IMG	Genotype confirmed	C57BL/6NCrl	80	FALSE	TAGCTACATAGGCACAATATGGG	19	10610152	10610174	TAGATTAGAAATAGCTGAGTGGG	19	10611130	10611152										200	Electroporation	2018-10-23	99	99	99	10	10	1	2	Deletion	Exon Deletion	GCCATCTTCATTGGCTGAATGTCGTTTTCTCCCCTGCTCTTTAGCCTCTTAAAGGTGACTTTGGCAGCCCCAAGACTGATGTGAGTCATGATTCCAAAAAAGGAGGGGAAGAGTCACGACTCAGAAAAAGGAGAGGAAGATGGAGTTGACAGTGGCGGGACTGGAGCATTTTTGACTACCTTTAAGGGAGCAATAAGTTGTATTGTTTCTGCGGTCACCTCTTCAGAGTATTCTTGAGAATTGTATCAAACAGGGTCTGGGTAGATGGCTCAGTGGTTAAAGAGCTTGCTGTTGTATGAGCATGAAGACCCCACTTAAAGGACTGGTGGGTGTGGCGATCTGCCTGTAATTCCGGCCTTAGAAGGCAGAGTCAGGCTCCCCAGAAGCAAGCTGGCTAGCAAGAGTAGCTACATAGGCTTGTCCAGGCCTCACCTTACACTCTTCCCCCCTATGTTTCCATTGTCCATCTCATCCAACATTTAAAATCCCAAAACAGTATTAACTCTTCTTAAAAGTGACCTTGATATAAGGAGTATTTGGGGTCAAGCTAAGGAACAAGAGAAGGGACAAGGAAGCAGGTAAAAGTCTATTTGTGAAAAGGTCAGAAGTGTAGGAAGGAACTGGGCA		Protein	[10610169, 10611147]	2	978		Essential	1	0.5	0.10101	0.020202	t	f					DDB1	ENSG00000167986	one-to-one__one-to-one	0.99979	0.13443		t
20110	Fbxw15	MGI:3505701	CCP-IMG	Genotype confirmed	C57BL/6NCrl	80	FALSE	CCACCTTGTAGGAGAACAATATA	9	109564895	109564917	GTAATCCATTAATCATTTGGAGG	9	109565723	109565745										200	Electroporation	2018-10-25	76	76	76	10	10	1	1	Deletion	Exon Deletion	GCAGGCATAGTTTGGCAGATCTCAGCGTTGAAAGCCAGCATGGTCTACAGAGCAAGTTTCTCCCAAGGCTCTTACACAGTGAAACACTATTTCAAACCAAAAAGAAAAAAACAAAACAAAACAACAACCAAACAAAAACAACAACAACAACAACAACAACAACAACAAAACCAACAAAAACACACCACCAACAAACAAACCCTGGAGTAAGGGGTCAGAGTGATTGTTCAGCAGTACAGAGCAATAACGTTCTTGCAGAGAACCCTAATTGGGTTCCCAATACCTACAGAACACCTCACAGCCTCTGGCCTCTGTCAGTGGGCACCAACCATAAACTAACACAGACACACACATATATAAAATCAAAAATATATCTTCAAAAAGAATACCTAGGAGTAAACCCCAGAGAGAAAGGAAGAGAGAAAGAGAAAGGAAGAGAGAAAGAGAAAGGAAGGAAGAGAGAAAGAAAGAAAGAAAGAAGGAAAGAAAGAAAGAAAGAGAGAAAGGAAGGAAGGAAGAGAGAGAGAGAGAGAAAGAAAGAAAGAAAGAAAGAAAGAAAAGAAGAGAGAAAGAAAGAAAGAAAGAAAGAAAGAAAGAAAGGAAGGAAGAAAGAAAGGAAGGGAGAAAGAAAGGAAGGGAGAAAGAGAGAAAGAGAGAGAGAGAAACAAAAGGAAAGACAAATCATGTATCATTCCTAGTGAAGGCAAGCAGAAGTTCTTGATTTTAGGCCAGCCTCGTCTACAGATGAAATTCCAGACTAGCCATGGCTATAGAGCGAGGCCTTATCTCAAAACAAATGGAAAAGGAAAGATTCTTCCATTCAAGAAAACATATTCCACAAAGTTGCCTTCACA		Protein	[109564901, 109565740]	2	839			1	1	0.131579	0.0131579	t	f					NO ONE-TO-ONE ORTHOLOG						t
19392	Park7	MGI:2135637	Harwell	Genotype confirmed	C57BL/6NTac	6.25	FALSE	CCTCCTGGAAGAACCACCACATC	4	150905278	150905300	GGAAGAACCACCACATCGTATGG	4	150905284	150905306	CTGGACAAATCATTACATCACGG	4	150907069	150907091	CATCACGGCTACACTGCACGGGG	4	150907084	150907106	50		Cytoplasmic Injection	2018-10-26	68	62	62	8	8	2	3	Deletion	Inter-exon deletion	>H-PARK7-DEL1806-EM2-B6N CTTCGGGGACTAGCAACTGGCAGTGTCACCTACTCAATGTTTTACAGGATAAAGTGTTGTTTAGTTGTGTGCTGTGCACTTCTACTTTAAGAAAAGCCCATACGGTTGTAATGATAATGCCACCCTCAACCCGTGGGTTATTATTAGGACGGCCCGGTAACTCATCTCCCAACTCAGCACTTGTGGAATAGAGGGTGTTCTAGCCAGGCAGAGCCAGAGTAGTGGCTCAGCTACAAATTAGGGCTGTCCCTGGCAAACCAGAAGAGACCAGGTGTTATTTACCGTTGCCTGGGCTTGGTCTTGTACTCCCCGACAGGTTACTTACAAACCACAGAATGGGTGTCAGGCTGCCCGGAGTCTGTGCTTTCATGGTCTTGAACATCTATCTGCTCTTTCTCTAGATCAAAGTCACTGTTGCAGGCTTGGCTGGGAAGGACCCCGTGCAGTGTAGCCGTGAGGAAATCTGGGTGCACAGAATTTATCTGAGGTAAAAGCTGCACAGTCATGCCTAAGCGAAGGGCTTGTGAGGAAAGTCGCAGCTTCTGCTTCGCTGTCTTGCGTTTGCCCTTCTGTGCTTCATGGGTGTGCTGTAGGCACAGGAGAGACAGCAGAGGTTGGCAGTGAGTGTCTCACGCTGCAGAGCACAAGTCAGTGGGCCCACGATCATGGAATTCACTGGTCTTACCACAATCCCCATCATCCTGAAGCAGCTGGTCTGATAGAAAGATGGAATGGCCTTTTGAAGATGCAGTTACAGCGCCAATTAGGTGGTAACAGCTTGGAAGGCTGGGGCAGAGTTCTTCAGAAGGCAGTATATGCTTTGAATCAGCGCTCGATATATGGTACAGTTTCACCCATAGCCAGGATTCATGGGTCCAGGAATCAAGGGGTGGAAAACGGAATAGTTCCACTTACTATCACTCCTAGTGACCCTCTAGGAAAATTTTTGCTTCCTGTCCCCATAACTCTAGGTTCTGCTGGCTTAGAAGTTTTGGCTCCAGAGAGGGGAGTGCTCCTACCAGGAGCTACAACAAACATTCCATTGAACTGGAAGCTCAGACTTCCCCCTGGTCATTTTGGGCTTCTAATGCCCTTAAACCAACAGGCTAAAAAAGGAGTAACAGTGTTAGGAGGGGTGATAGATCCAGATTACCATGGGGAAATTGGATTACCTCTTCACAATGGTGGTAAGCAAGATTGTCTGGAGTGTAGGAGATCCCTTAGGGCGTCTCTTAGTACTACCATGTCCTGTGATTAAAGTCAATGGGAAACTACAACAGCCTAATGCAAGCAGGATGACAAAGGACACTACAGCAAGGTTAGCCAGGTCAGTGGACCAGTGCTGCAGCAGCGGAGTGGGTTAAGCCTAGAAAGTGCTGCCTGCT		mRNA	[150905284, 150905301, 150907086, 150907101]	4	1817		Non-essential	0.911765	0.666667	0.129032	0.0483871	t	t					PARK7	ENSG00000116288	one-to-one__one-to-one	0.75335	0.11153		t
19428	Sil1	MGI:1932040	BCM	Genotype confirmed	C57BL/6NJ	53.25	FALSE	CCAGAAATGCTCTGCGAAGTTTT	18	35340930	35340952	CCATTCTACAATTCCTCCAAACA	18	35340860	35340882	TACTGTCAAACCTCTGCCTTAGG	18	35341315	35341337	CCAACGTGTTAACTGTAATTGAG	18	35341349	35341371		480	Electroporation	2018-10-26	70	61	61	12	12	2	4	Deletion	Exon Deletion	>Sil1 Cas9ZyElectroA_Sil1_19428 TCTTACTCCTTAATCTTTGCTTTGTCTTAAATCTTTGCTCCTCAGGGCTCTGCTAGGACACGTGCTTCCAGGGTTAGCCTCTGTTTCCTCGGTGCTTTTTCCTTCTGTCTCATGAAAACAACAACAACAGCAACAACAACAACAAAAACAACTTATTTGGCTCAATTAACAGTTTGGGGGAGATTATTGCCAGAGCCCACTTAACAACGGCTACACTACAAATCTCTATTTTGTTTTTGTTTTTGTTTTTGTTTTTTAAATAGGGATCAGTGGAGAGATGGCTCAGTGGTCAAAAGCACTGTTTGCTCTTGCAGATGACCTGGGTTCAGTTTTCAACACC		Protein	[35340866, 35340936, 35341332, 35341355]	4	489		Non-essential	0.871429	0.5	0.196721	0.0655738	t	f					SIL1	ENSG00000120725	one-to-one__one-to-one	0.012265	0.3384		t
19391	Dgkd	MGI:2138334	Harwell	Genotype confirmed	C57BL/6NTac	6.25	FALSE	CCCTCCTAGCTCTTTGGTTCTCG	1	87918988	87919010	CCTCCTAGCTCTTTGGTTCTCGC	1	87918989	87919011	GCGTCTTAGCAGGTTGTGAAGGG	1	87917140	87917162	CCTCTTGACGACAGAATCAAGTC	1	87917308	87917330	50		Cytoplasmic Injection	2018-10-26	76	60	60	15	15	2	5	Deletion	Exon Deletion	>H-DGKD-DEL1840-EM1-B6N AGAGGGATTCTGCTTGTGGCCTGCAGAGCACCCCCTATTTCCTGCGCCCCCCCCCCCCAATTTAAGATATCATGCTAGGATCTGGAGCTTTATGTCATTGTATTCTAAACTTTGCCCTTAAGTCTGGGTGTCTCCTTCCCAGTAGGTGCTGTGGTGTGGGAGGTACCTCATAGGCCCTGCATGTCCCTGCCCACACTGGCCATCAGGGACAATCTTGTGTGGGGAGGAATGTCTTGAAAAGAACACTGCTATCCCGGGGTGCCCAGGTGAACCCTGTATTGGAACTCTGGGATGTCTCTTGCATGTCCCTCTTTGGTCTATAGATTGCCATGCCTCACCAGTGGTTGGAAGGAAACCTGCCTGTGAGTGCCAAGTGTATCGTGTGTGACAAGACTTGTGGCAGCGTGTTACGCCTGCAGGACTGGCGCTGCCTCTGGTGCAAAGCCATGGTGAGTAGATACAGTCTGTCCTGCCTGTTGATGTGTGGATACACTCTGGGCTTGGGGCTCTGTTCTTCTCCTTCCTGAGTTTACCCCAGAGGTTTTCTGAGGCTTGACTTGGGTCTGGTCAGCCTCATTTTTGACAGTTTTGTTAATTCCTTTCCTTTGACTTTGATCCCATCTTTTACACAAAAAGTACCATATCTGCTCCTTGCAGCGTCTTAGCAGGTTAGCTCTTTGGTTCTCGCTTTCTCTTGCTCCTGTCTTGCTCTTTCTCTGCTTCCTTTCCTACCTCTCTCTCCATTCCCTCCCCTCTCCATGTGCTGATGGCCGACCGCTCTACTCCTCTACCCCTCTCTTTCTCTCTGTCTCTGTCTCTCTCTTCCTTTCTCTGCCTCTACTACCCTCTTGACTCCTCTCCCCATGTCCCAAATAACTCTATTCTATGCTATACCATTGTGTGGTTGGTCCCTTAGGGGGAAGGGATACCTCAGCATTGGCCCATCAAGGCACTCCTTTTCCCCCACACTTCATCACACCTCCATAGAACATATTTCCTCCTCTCTTTATCTTTTTATAGACACATCATATTGACTGTTTATAATTCCAGTCACAGAGTATTATTCAACACCTTCTTCTTGCCTCTGTAGACACTGTACCCGTGGTGCATGAACATACATATAAGCAAAACAGCAGTATACATAAAATAAAAATGCATTTTTATAAAGAAATTTTTAAATAGCAAAGTTCAACTGCCCCTCTCAAAAGTCTGCTT		mRNA	[87917157, 87917314, 87918994, 87918995]	4	1838		Non-essential	0.789474	0.4	0.25	0.0833333	t	f					DGKD	ENSG00000077044	one-to-one__one-to-one	0.072171	0.24397		t
19390	Grm4	MGI:1351341	Harwell	Genotype confirmed	C57BL/6NTac	6.25	FALSE	CCACCCACTATGGAGGGTACCCC	17	27472637	27472659	CCTGCTGATCGCATATGCAACTG	17	27472690	27472712	TTCATGGGATCTACGACGAATGG	17	27473410	27473432	CCTCCTGCATACAACGAGCTTGC	17	27473358	27473380	50		Cytoplasmic Injection	2018-10-26	69	65	65	8	8	2	2	Deletion	Exon Deletion	>H-Grm4-DEL747-EM1-B6N AGGAAGAGAGGCCTAGGGTGCCCCTGAGGTGGCTTTGCCTCTCCAGGCCCTTTGCCCAAACAGTGGAGAGAAAGGATCTCTCAGTGGATGCCACTCTGGGATGGGGGAGCAACTGAGGCCTGGGTTCTGGGCTGTGTCCTCCAACTGGGCAGGAGACAGGAGACAGAGGCCACTGGAACCATAGAGACAAAGCCGTCTGGATGGTGACTAGAGGGACTTGGAGACTGAGGGTCCCTATTCCTGCTATGTGTGTGCCTACTCAAGTGTGTATTTTGTATCTGGGATGTTCCTGGAGACCATGGAGCAGGGGATGTTCAGGACTGGGGTACCCTCCATAGTGGGTGGGCTGTGTCTCCGTGCTGCTTTCCCACTGAGCAGACAGCTGTTCTCACTTGTCCCTGTGATGGGTGCTCTGGAGGCCTCTGGTAAGCCACAGGCACAGCAAGGGCTAACATCAGGATGGGGACTCCAGCTATCGATCTGAAGGGGTGTCAGGAGGGTTCAGTGG		mRNA	[27472643, 27472696, 27473364, 27473427]	4	784		Non-essential	0.942029	1	0.123077	0.0307692	t	f					GRM4	ENSG00000124493	one-to-one__one-to-one	0.99307	0.1356		t
19429	Rpl31	MGI:2149632	BCM	Micro-injection aborted	C57BL/6NJ	53.25	FALSE	GTTGCTGGGAAGGGCGGCACAGG	1	39371207	39371229	TTGTGCAGTGGCCTCCAGCTGGG	1	39371237	39371259	GAGGGTTCTTCGTTTCATGATGG	1	39369929	39369951	TAAGTACTGATGCTAGTAGCTGG	1	39369888	39369910		480	Electroporation	2018-10-26	62	46	46	1	0	0	0					Protein	[39369905, 39369946, 39371224, 39371254]	4	1349		Essential	0.741935	0	0.0217391	0	f	f					RPL31	ENSG00000071082	one-to-one__one-to-one	0.84958	0
20273	Rnf148	MGI:1918550	CCP-IMG	Genotype confirmed	C57BL/6NCrl	80	FALSE	ATATGATCCGGTTTCCCACCTGG	6	23654797	23654819	CCTTATCTCCGTCCTGGAGCACT	6	23654215	23654237										200	Electroporation	2018-10-26	133	133	133	16	16	1	1	Deletion	Intra-exon deletion	AAGGGTCATGTTTGCTTTGGATGTACAGCACAGTGAGCAAATTCGTCTAATTTTAATCTGTGGAGAGATCTCTGGGCTTCTTAAGGTTTCAGGATGTCACACTTGCACATGGGGCATGTCCTATGTGCTAAAAGCCAGGGATCGATGCAAGTCTTGTGGAAGAAATGTTTGCAAGTTAAAATACGTATTACATCTTGGGCTTTGTACATGTCAAAACAAACCACGCAGCTGTCTTCATTCGGGTCTAACTCCTGTAATATTCAGATGAGCAGTCCATATTGCTTTTCCTTTGGAGTCACGGAGGCTAAGCAGTAGGAAGACGCTAAGTCTCAACAGCCAAAATGAAACAGACCTATGAACTGAAGGAGTAGGTCCAAGTGGGTTCATTTCTCCATTAACTGATAGGCATGAAACACAAAGTAACATCTGCTGTCAAAGGAGATAAAGGAGCTAGCTTGAGCTGTCAAAGCGCAGACGACTAATG		Protein	[23654221, 23654814]	2	593		Non-essential	1	1	0.120301	0.0075188	t	t					RNF148	ENSG00000235631	one-to-one__one-to-one	2.5966e-06	0.90632	t	t
20279	Fbxw18	MGI:3505704	CCP-IMG	Genotype confirmed	C57BL/6NCrl	80	FALSE	CCTCTGCTAGCCGGCACCAAACA	9	109699508	109699530	AAGATAAGATTCACCCCATCTGG	9	109700782	109700804										200	Electroporation	2018-10-29	160	160	160	54	54	1	3	Deletion	Exon Deletion	GTGGGCATGGTATGCTCTTTTGATCCCAGCAGGCACAAGTTAGCAGATCTCAGAATTTGAGGCCAGCCTAGTCTACAGAGGCTCTTACACATTGAAACCCTGTTTCAAACTAAAAAAAAAAAAAAAAAACCTGGAGTAAGGGACTGGAGCAATGGTTCAGCAGTTCAGAACAATTAATGCTCTTGCAGAGGACCCTAGTTGGCTTCCCAAAGCCTAAACAACATTTCACAGCCTCTGGCCTCTGGAGAACTGAATCTACAACGTTGTCTTCTGCTACACACACACACACACACACACACACTGTGCCATGTACACACATCACATACACACACACTAAAAATAATAAATGTAAAAATTTTAAAGTATCTCTCCATCAGAAAACTGTTCTGAGGAAGCTTTTTGAAAAAGATCAATACAAAAACCTATTTGGTAAATTCCCCAGTAAATTCTCTCTACACTCTGGGAAGGGTACAAAGCCTTAGGGGAAAGGAAAGAATAGCACTGCTGTTAAGATGTTGAGCAACCACTCAACAGATCACAGATTGGCTCCA		Protein	[109699514, 109700799]	2	1285			1	0.333333	0.3375	0.01875	t	f					NO ONE-TO-ONE ORTHOLOG						t
19468	Gna15	MGI:95770	UCD	Genotype confirmed	C57BL/6NCrl	204	FALSE	CATGGCACACACGGTGCACACGG	10	81514584	81514606	CCAACATAAGGGGAACCTGACTG	10	81514123	81514145										1296	Electroporation	2018-10-30	53	52	40	10	10	2	4	Deletion	Exon Deletion	GGGGCTGTGCTCTGANGTCATAGGCCACACAACCCTCCTCTCTGAAGCAGCTCTGCTTTTGTCATAGCAAGGAGAGGAGTAACTAACATGATGTTCCACACTGAGCATCCCAAGGTTCTGTGGGCTCTGCATGTACCGTGGTCACCATGATCACCGTGGTCGCCGTTTACTAGGTCGAGTTTACTAGGACAGTTGACTTCTTTCTTTCTTTCTCTCTTTCTTTCTTTTACTATTTATTTTACTTTAAATTGTGTCTGTGCATGTGAGTGCAGTTCCCATAGGGGCCAGAAGAGGCCGCTGGTTCCCCAGAGCTAGGGTTACACTTGTGAACTGATTGATGTGGGGTGGAATTCAGGTTGACTGCATAGCAAACACTTTACCCACTGAGCCAACTCCCCAGACCCCATTTTCCCTTCTCTAAGGTCTCAGTGCTGTTGGCTTAGGACAN		Protein	[81514129, 81514601]	2	472		Non-essential	0.754717	0.5	0.25	0.1	t	f					GNA15	ENSG00000060558	one-to-one__one-to-one	0.0059721	0.3733		t
19469	Gnptab	MGI:3643902	UCD	Genotype confirmed	C57BL/6NCrl	204	FALSE	AGTCGCCTAGAATTTATAATTGG	10	88414093	88414115	GTATACCTCACGCCTGGATGAGG	10	88414680	88414702										1296	Electroporation	2018-10-30	53	52	40	15	15	2	4			GAGGAATGCTGTGTAGTCCTTTTCTGAGATGTCGACAGCTTACAACACAATATGATAATGGCTCTTTGNTGTTTCTCTGGACATTTTTAGCTTATCAAGCATTTCTCACAGAGTCATTTGTTTCATTCAGAATTTTATTATTCTGAACATCAATGATAACATGGTTTAAAAATGCACCCAGTGGGCATGGTGGGTCACACCTTTAATCTCAGCACTCAGGAGGTAGAGGCAGGTGGATCTCTGTGAGTTCAAGGTCAGTCTGGTCTATACAGTGAGCTCCAGGACAGCCAGGGCTATATAATAGAATGACCCTGACCCCAACAACAAAACCTCTAAAAATAATAATAAAAATAAAATAGACAGAGAGATAGCTCAGCAGTCAAGAGGACTTGTTGCTCTTCTGAAGGACCTGGGTTCAGATTCTAAGACCCACATGGCAGATCACAACTCTCTATAGCTCCAGTTCCAGAAGATCCAACAGCCTCATAAATTCTAGGCGACTTTGGAACACATAGTGAAACCAGGTCTCA		Protein	[88414110, 88414697]	2	587		Non-essential	0.754717	0.5	0.375	0.1	t	f					GNPTAB	ENSG00000111670	one-to-one__one-to-one	7.6824e-19	0.62869		t
19430	Immp2l	MGI:2135611	BCM	Genotype confirmed	C57BL/6N	53.25	FALSE	CCAGTTATGGTATTAATGAGCGT	12	41111024	41111046	ATTGAGATATAGCAACTGTTAGG	12	41111065	41111087	CCTAGTTAGCCTGTCTGAAAACT	12	41110684	41110706	ATTTTCCTTGCATTAGATATTGG	12	41110620	41110642		480	Electroporation	2018-10-30	75	70	70	23	23	2	7	Deletion	Exon Deletion	>Immp2l Cas9ZyElectroA_Immp2l_19430 CCTCGCTTTCCATATGGAATGATGATTTGGAGTAGGTCCCATCAGAATATTATCCTGGGACAATCGAGTCGCTGTTTGCATGAGTTTTTATTCTTCATGTAGCTTTATGTACCTCTTTACTAGAATTTAGTGAAGACTTCATTTCAAGCATATATATTTTCCTTGCATTAGATATAGTTAGGCTTCATGTAGCACCGGTACCTGGCCAGCAAGGGCCAAGGGATGCTACAGAGATCACAGCACCCAACAGATCTTACCTAAGAGGCAGGGAGAGAGAGACAGAGAGCCATCTGATGGCAGAGACCTTTGGAAGAGTATGCTGG		Protein	[41110637, 41110690, 41111030, 41111082]	4	445		Non-essential	0.933333	0.285714	0.328571	0.1	t	f					IMMP2L	ENSG00000184903	one-to-one__one-to-one	0.011165	0.52635		t
20710	Fbxw19	MGI:3505706	CCP-IMG	Genotype confirmed	C57BL/6NCrl	80	FALSE	CCTGCTGGGCGGGGTATGCACTT	9	109492708	109492730	CCTGCGGCTGTAACTCCTGGGCA	9	109493826	109493848										200	Electroporation	2018-10-30	81	81	81	11	11	1	4	Deletion	Exon Deletion	TCCTGGACCCCAACAAATAGCATGGGAAAAAAAAATCAGAGCATTTCCAGAAAAATCAGGAACAAGACAATTATATCCACACTTTCTACTCACAGTTATTATGGTATCGTTTTAGCTAGAACAATAAAAAAAGAGAAACAAACAAAAGGGTGGCCAATAGGAAAAAGAAGCCAGAATTACTTCATTTGCAGACACTATGAGCCTATACTTTGAGACCCTATGACTCCTCTGGAAAACTCTGAGAGCTGATAAACTCCCAGCAAATTGGCAGGCAACAGAAATAACATGGAAAAAAAAATCAGTGCCCTTCCCATGCAGCACTAAACAAAGTGAAGAAGGATCAGGGAAGCCTTCCCATTCACAGCAGCCTGGAACACCACCCTGAAGGGGCTGTAACTCCTGGGCAGAAGAGTTCTTGGTTCTGTTCCTAGAGGCCTACAAACTAAAAACATACTCATTTGGAGGCAGAAGGCTCCAAAGTTCAAGGTCATTCATATTTGTTACATGAAGGGTTTGAGATCAGCAAAGGG		Protein	[109492714, 109493832]	2	1118			1	0.25	0.135802	0.0493827	t	f					NO ONE-TO-ONE ORTHOLOG						t
19432	Ddx3y	MGI:1349406	BCM	Genotype confirmed	C57BL/6N	53.25	FALSE	CCAAGACATCCAATCTCATAAGA	y	1280061	1280083	GTAAACAACTAGAGAATTCTTGG	y	1280084	1280106	TGGTTTAGTGTTGTACCTTATGG	y	1280618	1280640	CCAAAAAGGGAGCTACAAATGTG	y	1280706	1280728		480	Electroporation	2018-10-30	75	55	55	10	10	1	1	Deletion	Exon Deletion	>Ddx3y Cas9ZyElectroA_Ddx3y_19432 CATTCTAGGCAAAATCTGATCTATATCCTCAGCAGAATCTTTAAGAGTACTGTATATTCTAAGATTGAACTCATAGTTTCTTTCACACTTGCTGAAAAACACTATACTACCAAGCCACATTTGTAGCTATTTTGGTTTTAGACAGAGTCTTCTCACAATGTAGCTCAGTACCTTCAATCTCATGCCCTCATCTCAATATCCCATAATATCTTGGCTAGTTAGTCTTCATCAAGTGTCAGAATCCCAATGAAGTAGGCTTTAATACAGTGAAGAGAGAACAAGGGCAAGAAGACAAAGAGTAAAAATTTTCTTTTCTTTGCTCTAGTTTGACACAAGAAGCTGTGGCCCGGA		Protein	[1280067, 1280101, 1280635, 1280712]	4	645			0.733333	1	0.181818	0.0181818	t	f					DDX3Y	ENSG00000067048	one-to-one__one-to-one	0.96494	0		t
19470	Grik3	MGI:95816	UCD	Genotype confirmed	C57BL/6NCrl	204	FALSE	TACAGGGGTTGTTTGAGGGTAGG	4	125639157	125639179	CCGTGCCCTAGTTAGTATTCAGA	4	125639687	125639709										1296	Electroporation	2018-10-31	23	22	20	13	13	1	7	Deletion	Exon Deletion	GGAATGAACTTAATTAGACCTAAGCAAGCCATTTGTCTCTAGGAAGTGACATTCCGTTTTCCCTGGAAGTCCACAGATTAAGTGGTTTTAACAAAATGCCAAGGTGGAGGACAGATTTTTTTTTCCAGTGTTGGGAGAGGAAAACAGTAAGTCTTTCCAATTACAAAAATGTTCCCTAAGTGTCCAGGCCCTGGGCCAGGTGCTGTGGGGCCCTAGTTGCAGTGGATTGAGGGGGCCTGGGGGCCAGGCAGAGGCAGCTAAGGGAAGAGCCCTGTAAGCTGGCGTGGATACAGGGGTTGTCTCCTATGCCACCTTACCAGGCTGTCGAGAGGCATGATTACAGAATGTTGGTGATGAGATGTACCGGGTAAGCGAAGGGTCTTGGCTTCTCAAATGCCTCGCTGCCTCTCCCAGTGACTAAATCCCCCGTGGCTGTGGTACTTGCTGTTACTCTTTATGACTGAAAGACTGCTTTTTAAACAACGTGCTGAGCTTTGCAATGATGACAGAAGAGGGTGACTCTTCATCCTGGATGGTCCACCGACATCCAAAGCGAGAGACTCGTGAGTTCAAAGCCAGCCTGGGCTACGTAATGATGTGCGGTGTTAAGAGGGGGTGCAAAGAGTGTGCATAGAGTCCTAGCTCAGTTGGTAGANTGCAN		Protein	[125639174, 125639693]	2	519		Non-essential	0.869565	0.142857	0.65	0.35	t	f					GRIK3	ENSG00000163873	one-to-one__one-to-one	0.99998	0.083968		t
20427	Klhl1	MGI:2136335	CCP-IMG	Genotype confirmed	C57BL/6NCrl	80	FALSE	ATTAATGTTCTGGCCAGTTATGG	14	96368221	96368243	CCTCATTTGCCCATCAAAATTAG	14	96369022	96369044										200	Electroporation	2018-11-01	121	121	121	19	19	1	8	Deletion	Exon Deletion	ATGCAAGGTCCCTGTGTTTCATCGTTTCTTTATATATTTCCTTTAAGACATTAATCCCCTTTTTTTCCTTGTAACTTTATGGTTACTTTAAAAAAAAAAGATCTTCTGGAGAGGAAAGAGCTGTCTTATTTGTCAAATCATTCTGATTTGGTCTAGTTCAGATTGCACATATTTAACAAACCCAAAATTTACAAGACTATGTATTTTCAAATAATATAATGTCCAAAGGAATATAGAAATATAATAAATAAGAAAAAAAAACTTTTCAAATGTCCAAGACCAATGATTCTCCAAATTCTACCTCTCACTATTGGATCTTTCAGCTCGGTTATCAAATAAATATGAAGGTCATACAAATTTTAACATTTAATTAGCATAATTGGAAAAATAAGAATTACGTGAACTCATATTTCTAAAGAGAATCATTTTAGATGATTAATGTTTGCCCATCAAAATTAGGTGTTCTAACCCTGATGCAGAAACAAACAAACAAACAAACAATAACAAATCCAAACAAACTGGTGAATTTTGGTTACAGGACACAGAGTTTGAACCTGAAACAGAAAGAGATTTTTTTTTTTTTTTGCTAGATAGCATACTTCCAAATATTTATATTCTTCAATACAATGTAGGCTTCTGAAGAAAGAGAGGTCATTTGTTTTATACTGCTTGGAATCTGCATACTATAATACTGATCTGCCAGGAAATACATGTCTCTTTATGAAAACAGTATGCACATAGTATGACTGATTGTGAGATAATCACAGACTAGTTGATACCTGCTTTACAATAAGGAATACCAAGCTTATTACTGTAAACCAGGTCAAAGGCCTGTCACTGTCCATGACACAGACTAAATCTATGACTGTTACTTCACTTAATGAACATCCTTTTAAACATTCAGCGTTATACCTAGAGTCTAATGCTATTTAGCCCTGGGCAGGGAAGCTTCTTTTGTACACTGGATGGTGGGTCATGAAGAG		Protein	[96368238, 96369028]	2	790		Non-essential	1	0.125	0.157025	0.0661157	t	f					KLHL1	ENSG00000150361	one-to-one__one-to-one	7.1907e-07	0.46673		t
19576	Oas3	MGI:2180850	BCM	Genotype confirmed	C57BL/6NJ	53.25	FALSE	CCTGCTAACATTGAAACCCAACT	5	120772619	120772641	AGACATCTTAAGATTCCCACAGG	5	120772566	120772588	GGAGCTTCCAGCTAAGGCATGGG	5	120773192	120773214	AACTGGTCACAGCGGGGTACAGG	5	120773243	120773265		480	Electroporation	2018-11-02	74	62	62	5	5	2	2	Deletion	Exon Deletion	>Oas3 Cas9ZyElectroA_Oas3_19576 TTCTAAGATGCTCCACCTATAATATGCTATACTTATCCTGAAATACACTTCTGTCCCCACCTGATAATGAGGACAAAGGTACAGGGTCAGTGCCTGTACCCCGCTGTGACCAGTTCCTGACCACAGCAGCCAGGCCCCTGACTTAAGATGTCTTTCTCTAAATGAATCTCCCATGAATCCTTGCGAAAGCCTTTCTTTTTGGGTTTGTGAGCTCAGATCCTTCCCAGCCTCTGAATGGCTTCCCG		Protein	[120772583, 120772625, 120773209, 120773260]	4	677		Non-essential	0.837838	1	0.0806452	0.0322581	t	f					OAS3	ENSG00000111331	one-to-one__one-to-one	1.9653e-33	1.0032		t
19575	Cnksr1	MGI:2670958	BCM	Genotype confirmed	C57BL/6NJ	53.25	FALSE	CCCCTTGTCCCTGCTCAGATCTG	4	134235740	134235762	CAGGTGACAAGCTCTAGGGTGGG	4	134235701	134235723	CCTTCTCACAACTGATGCTACTG	4	134236443	134236465	CCTGTCCCTAATGACAACCCTGA	4	134236401	134236423		480	Electroporation	2018-11-02	74	69	69	7	7	2	5	Deletion	Exon Deletion	>Cnksr1 Cas9ZyElectroA_Cnksr1_19575 TGTTGTGTGTGATGGTCACTATATGTCAAGGTATTTGAGCATGAATTTGGTAGATGGCACTGTCGGTAGGTTGGACACACGTGCTAGAGTCATTGTCGACTATGGTTTTCACCTCAGTAGCATCAGTTGAGCTTGTCACCTGAATGATTTTATCAACAGTTGAGTTTTTGTTTGCTTGTTGGACCTGTGTGTGTGTGTGTGTGTGTGTGTGTGCACAAAGTAGTGTGG		Protein	[134235718, 134235746, 134236407, 134236449]	4	731		Non-essential	0.932432	0.4	0.101449	0.0724638	t	f					CNKSR1	ENSG00000142675	one-to-one__one-to-one	4.289e-30	0.99999		t
19574	Sardh	MGI:2183102	BCM	Genotype confirmed	C57BL/6N	53.25	FALSE	CCATGAGGTTTACACCCCACCTT	2	27242603	27242625	CCTTCCATGCCAAGGAATTATAC	2	27242506	27242528	CCACAGGTGGAGGTTAGGGCTAT	2	27242989	27243011	GCTCCTAGTGACAATATTTAGGG	2	27243021	27243043		480	Electroporation	2018-11-02	74	66	66	8	8	2	6	Deletion	Exon Deletion	>Sardh Cas9ZyElectroA_Sardh_19574 CCTAGACCTATCATGTCAGCACTTGGGAGCCAGAGATTGGAAGATGAAGAATTTAAGTTCATCGTTGGCCACATAGCAAGTTTGAGGCTAGCCTGGGCCTCTCAAGATTCTAGCTAGACTCTACCAGAGCTGGCACATAGGTGCTTGTTAATGGGAGCCCTAAATGGAAGGCAGGGCCTACAGATCTGGGTTCAAACCCTATTACTGCTCTTTGGTGGCTGAGCTACCTGAGTGAAGAGCCTTGGCCACACTCTTTATTCACAATTCCTGGAGAGTGCTGGGATGTGGTTTAGTCTGGGGTGCTCATTCAGT		Protein	[27242512, 27242609, 27242995, 27243038]	4	526		Non-essential	0.891892	0.333333	0.121212	0.0909091	t	f					SARDH	ENSG00000123453	one-to-one__one-to-one	5.2689e-16	0.65548		t
19473	Jak3	MGI:99928	UCD	Genotype confirmed	C57BL/6NCrl	204	FALSE	CAGAAGGCGATAGTATGGATTGG	8	71680069	71680091	CCGCCGTTTCTTCCCATGGGTGA	8	71681821	71681843										1296	Electroporation	2018-11-04	50	49	40	5	5	2	3	Deletion	Inter-exon deletion	ACGGGGCAGGNGGGCGGGGTCAATTAAAGGTGGGTCCGGGGATGGAGCTACCCAGGGACTGGACCTGGGGGCGTGACTAGAAGGGTGAGACTAGATAGGGGGCGGGGACGGACAGAAGGCGATAGTATGGATTGGATCGGTGGGTGTGACCCGACCAGGCCTGTCTCAGTCCCCTAACCTCGTCCCCCGACCCCATCCACCCCCCTCCCCCCCGTAAGTGGAGGTGGGAAGGAGGATGGGTGAATGCCACTAAGGCGAACCCCTGCTGGGACACATCTCCCCTCTGTGGTGTCCTGGCTAACAAAGACCACGGCGGCCTGGAGGGAACCCAGTACGTTCAAATGTTCAAATCAGCCCCAAGTCAGAATCTCAGGAGCGACTTCCCGGGGCGCCCCAGGCTAAGTATGAGGAGTCGAAATCTTGGAAACCTTTGCCTCTGACCTCTGCTTTCTTGCCATCCAGAAAAGTCCAATTTGATCGTGGTGCGAAGGGGCTGCACCCCCGCGCCTGCCCCTGGCTGCTCCCCGTCCTGCTGTGCGCTGACACAGCTGAGCTTCCACACAATTCCAACGGACAGCCTGGAGA		Protein	[71680086, 71681827]	2	1741		Non-essential	0.8	0.666667	0.125	0.075	t	f					JAK3	ENSG00000105639	one-to-one__one-to-one	5.9311e-06	0.35749		t
19977	Mcl1	MGI:101769	UCD	Genotype confirmed	C57BL/6NCrl	214	FALSE	GGTTCAAAGACCGGAAAGGGTGG	3	95659602	95659624	CATGGGAGAAATACTACATGGGG	3	95660428	95660450										1333	Electroporation	2018-11-05	35	35	20	4	4	1	3	Deletion	Exon Deletion	GACGGCTCNAGGACTCGAAGCCTCTGGGCGAGGCGGGCGCGGCGGGCCGGAGAGCGCTGGANNNCCTGCGGCGCGTGGGCGACGGCGTGCAGCGCAACCACGANANGGCCTTCCAGGGTAAGCGGCGCCCGGGCCGGGCCGGGCCGTGCGGGAAGAGGGAAGAGCCGGAGCCTGGCTCTGCAACCAGAATTTTCTGGCTGTGAGTCATTGTTTCCGCCCATCTGGCTGTTGGGTTCAAAGACCGGGGATGGATCCAAAGAGTGGTTGGTTATGGGCCCTGCTCAGTCTGTGCAAAAATAATTGAGGTGCAATACAACTGCTGTAAGGTAACTGTTGTGTGGTTACTCACTGGAAAGAACTCCAGAAGTGTCTCTTGCATCCCAGAAGTAGGTAATTGGTTCACCATTGTTTGGGGGATATTTTAATTCACCGTTTCTCTGTATGTAGTGTTACAACAGCAGAAACCCATACTTGAAAATGTGCTTTTCTTTTTTGTTTTCTAGGATGGGTTTGTGGAGTTCTTCCACGTACAGGACCTAGAAGGCGGCATCAGAAATGTGCTGCTGGCTTTTGCGGGTGTTGCTGGAGTAGGGGCTGGTCTGGCATATCTAATAAGATAGCCTTGTGAGTGCAATAGGGGGACTCANNNG		Protein	[95659619, 95660445]	2	826		Essential	0.571429	0.333333	0.2	0.15	t	f					MCL1	ENSG00000143384	one-to-one__one-to-one	0.96349	0		t
20709	Fbxw16	MGI:2443324	CCP-IMG	Genotype confirmed	C57BL/6NCrl	80	FALSE	CCTAGGAGTACGCCTAACCTTCC	9	109446068	109446090	GAGTTGTACCAGTCTCATGAAGG	9	109447225	109447247										200	Electroporation	2018-11-05	75	75	75	6	6	1	2	Deletion	Exon Deletion	CCCAGAAGGCACAAGTTAGCAGATCTCAGAATTTGAGGCCAGTCTGGTCTACAGAGTAAGTTTCCCTCAAGTCTCTTACAAAGTGAAACCCTGTTCCAAACCAGAAAAACAACAACAAACAAACCCTGATGGTTCAGCAGTACAGAACAATTAATGCTCTTGCAGAGGACCCTAATTGGGTTCCCAAAGCCTACCCAACACCTGACAGCCTCTGGCCTCTGCCAGCTGGCAGCACCTATAAACTAACACAGGAACACACACATATATAATCAAAACTATGTCTCAAAAAAAAGTAATACCTAGGATGAAGGCATGCACCAGTTCTTGAAATGAGCCCAACCTAGTCTACAGATAAAGTTCCAGGCTCGACACAGCTATATAGTGAGAACTTATCTCAAATAAACAGAAAAAATAAAATTCATCCTTTCAGGAGAATGGATTCCATTAAGTTTTCTTCTGACACACAAACACTGTGCCATG		Protein	[109446074, 109447242]	2	1168			1	0.5	0.08	0.0266667	t	f					NO ONE-TO-ONE ORTHOLOG						t
19578	Lce3b	MGI:1913594	BCM	Genotype confirmed	C57BL/6N	106.5	FALSE	CCAAAGTGCCCCAGGAAGAGCAC	3	92933666	92933688	GCAGTGGTCAGCAGTCTGGGGGG	3	92933838	92933860										480	Electroporation	2018-11-05	78	68	68	15	15	2	3	Deletion	Whole-gene deletion	>Lce3b Cas9ZyElectroA_Lce3b_19578 TTCCCCAGTTCTTGAAGCAGTAGAAAGAACATACCAGAGATGAGGATACTACTCTGTAGATTACTAACACGTGTTTTCTTTCCTTAAACAGGTCAACTGACTCCTGCCAAGATGTCCTGCCAGCAGAGCCAGAAGCAGTGCCAACCTCCTCCCAAGTGTCCCTCTCCAAAGTGCTCCCCAAAGTGGGGGGTCAGGCTGTGGCCACAGCTCTGGGGACTGCTGCTGACCTGGAGCATGATGTGGAGACAAGACAGTCTGGAGGAATCAACATCCCAGGGGTCAAGAAAAGCCCAGCTAGTCTTGTTTTGTCTGATCCTGGACACCCTTCTCTGA		Protein	[92933672, 92933855]	2	183			0.871795	0.666667	0.220588	0.0441176	t	f					NO ONE-TO-ONE ORTHOLOG						t
19756	Slc30a2	MGI:106637	TCP	Genotype confirmed	C57BL/6NCrl	27	FALSE	TGTACCCAGACATCGTTGGTGGG	4	134347179	134347201	CCCATCGTGGAGTGGGTAGGCCC	4	134347262	134347284	CCCCCGAGGTTATGAGTTCTGAT	4	134347655	134347677	TCTGGTATAAAGCTGGTTATGGG	4	134347808	134347830		492	Electroporation	2018-11-05	41	40	40	13	13	3	9	Deletion	Exon Deletion	>TCPR1286_AEFH GGGGCGGGGGGGGGGGGGACCTAGGCATACGCCCTTAATCCTAGCACAAGGGAGGCAGAAGCAGGTGACTCTTAACTTCAAAGCTAGCCTGATCTACATAACGTGGCCGCAAAGAAACATGAAAGGGAGGCTATCAAAGCCAGGCAGGCCCCTGCCTCATGTTCTCGGATTAGAGATAGGCACCAGCGTGGTAGCTATGATATATATCAGTGTCCATTTCTTCCCATGTAGAGCAAATAGGGGGCAGGGAGAGGAGTGAGGACCTGGGAAAGGGAAGAGGGGAGGGGGGTACAGAGGAGGGGGGAGGAGCTGGGATGGCCGTAGTCCTTTTATATGTGGCCCACACCTGCCGCACCTGGCAGAGGATGACAGAAG		Protein	[134347196, 134347268, 134347661, 134347825]	4	629		Non-essential	0.97561	0.333333	0.325	0.225	t	f					SLC30A2	ENSG00000158014	one-to-one__one-to-one	0.080883	0.29232		t
20711	Klhl6	MGI:2686922	CCP-IMG	Genotype confirmed	C57BL/6NCrl	80	FALSE	CCTCATCGCATCACCTTCCACTA	16	19965288	19965310	TCTCTTAGAATCACATTCAGTGG	16	19966434	19966456										200	Electroporation	2018-11-05	89	89	89	9	9	1	6	Deletion	Exon Deletion	TCTTTCACAGCCACCAAGTGCTTGTCACATGTATCTTCATGCCCCCACATTTAGACAGCATCATCACTTGAAAGCTGCATGGTGTGTTGGCTAGCAGTACTTTCTTCCATCATAAAACCCAGTTTCAAATCACAGCACTTTCAGTCATATTCTGTGTTGCCTTAATTTCTTGTCCAACTCATACTCAGATCAGATGTTTTGTATAGGAAGCATGAGCTCCACCACTGGCTCTAACTGGGCTGCTACACTTGGCAGCCATTGTGCTGCAGTTAGATACCAAGTATAGAGCCAGGCACTACATTCCTCCCTTAATCTAATGAAGTAGGCAGATCGTCCCTCTTGGTTCTTTGTCTCTTCTTGAATATGTTAATTCAACACCTAACACAAAGAAAAGTTCTTAAATGAAGTCACTGTATTTCAAGGTGCCATATTATTAGTCTCTCTAGGATCATCTGTACTCTTAACTGAACAACATTCCTAAGTGTAGTTTCTGAATTCTCTCTTAGAATCACATTCAGTGGATGATATTCTACTCCAGTTTAGCCCACACTTGGATTTCCCAGAAAATTAAGGGAATTGGGCATGCAAGAAGCAGTACATGAGGAAACCAAACAAGACCAGATGCTTAGAGAAGGTTGCTTCAGCCTAATCCTTCGAGGA		Protein	[19965294, 19966451]	2	1157		Non-essential	1	0.166667	0.101124	0.0674157	t	f					KLHL6	ENSG00000172578	one-to-one__one-to-one	4.0253e-06	0.50618		t
19750	Ggh	MGI:1329035	TCP	Genotype confirmed	C57BL/6NCrl	54	FALSE	ATTGGGATAGATAATGCTTGGGG	4	20045681	20045703	CCACTAAATTGTTTACGAAGCTC	4	20046458	20046480										492	Electroporation	2018-11-05	40	40	40	12	12	3	4	Deletion	Exon Deletion	>TCPR1285_AEDT TAATCTGGGATGGGTTTGGAGAATGCTGGTTGCTTAGATAGTGAGGTTATTAGAAAGATGGCGATCAAAGTTGTTTGCACTGCGGCTTTGCTGACAAGGATACAACTGTGGCTTTGTGGGGAAAGGGATTTGCCCTTTATACATTTAGTGAGTTGTTTATGAATAGTCTTAATGTTGAATGAAAAATGTTGGGGCTATTATAACTTACTTTGGGAGCTTCTTAGATATTCATTGTGTGTGGTGGGTTGGTCTGATATTACTTGTATTGTAATGCTAAATACAGGTCCCTAAAGCCTGATTGCCTCCAGAGACAGAGAGTGCACATATAGACCTAAGTTATGCTAAGTGACCTTGTGCTCCAAATTATTCCTGATAAAGATGCCTACAGCCTATAGCTGGGCAGAATTGGGATAGATATGTCTATTAGCATTGAGAAAAATATGATAGCTTCCTTTACCCCAGAAAAGACACTTCTCATGAACACCATGAAAATTATAACCGATTCTCCAACTTATCTAGCTTTCCACCTACTATTAGCATAAGGGAATCCTCAAGGAATGAGGGAGACATTTTAGAATATTACTGTAATATACTTTCACAGCTAGGAAAAGCTTGCC		Protein	[20045698, 20046464]	2	766		Non-essential	1	0.75	0.3	0.1	t	f					GGH	ENSG00000137563	one-to-one__one-to-one	0.58132	0.19158		t
19458	Obi1	MGI:1919736	JAX	Micro-injection aborted	C57BL/6NJ	300	FALSE	CTCCCAAGAGAAGACCCGAGGGG	14	104507809	104507831	TCTGGTTCAGTTAGATAATGTGG	14	104508161	104508183										250	Electroporation	2018-11-06	80		80	21	21	0	0					Protein	[104507826, 104508178]	2	352		Non-essential	1	0	0.2625	0	f	f					RNF219	ENSG00000152193	one-to-one__one-to-one	6.8612e-08	0.57
19459	Rrbp1	MGI:1932395	JAX	Genotype confirmed	C57BL/6NJ	300	FALSE	AGTCCATCAGTCACAGTCAGCGG	2	143988089	143988111	AGGCGGATGGAGAAGTACAGGGG	2	143990479	143990501										250	Electroporation	2018-11-06	80		80	15	15	4	13	Deletion	Exon Deletion	>Rrbp1 GGACAGCACTTGTGCTCATGAGTGCTTTAAATGGGGCGGGTTCAAGGGGGCACCTTGAACTTGGGCCATGGCCATGGGCTTTGGAGGCTACAGAACATTAAAAACTTGAGTCGTTCCCTTAGTGCTTAGTGGACTTCCTTAGTGCTCTGCTGTTTGCCATTGTCTTTTCACCCCAGATAGGGTATTGATGATAGATAGATAGATAGATAGATAGATAGATAGATAGATAGATAGATAGATAGATAGATAGAGAAATAACTCCACCTAGTCTCTCTTGGACTATTGAGCTTTTGGGATTTTATACAGGAGCAGGGTGAGGGCTTACTCATAGGAGTATGCATAAGTCTAAGGCAGATGTACCACCACCAAG		Protein	[143988106, 143990496]	2	2390		Non-essential	1	0.307692	0.1875	0.1625	t	f					RRBP1	ENSG00000125844	one-to-one__one-to-one	2.2851e-11	0.49011		t
19577	Gale	MGI:1921496	BCM	Micro-injection aborted	C57BL/6NJ	106.5	FALSE	CATCGGCAGCCACACGGTATTGG	4	135965374	135965396	CCAGGAGTTGACAGGCCGCTCTG	4	135965600	135965622										480	Electroporation	2018-11-06	78	75	75	0		0	0					Protein	[135965391, 135965606]	2	215		Non-essential	0.961538	0	0	0	f	f					GALE	ENSG00000117308	one-to-one__one-to-one	1.4757e-10	0.91436
19461	S100a16	MGI:1915110	JAX	Genotype confirmed	C57BL/6NJ	300	FALSE	CCTGTCTTGGCAGTTGGCAGTCT	3	90541801	90541823	CCTTGGTGATCTTTGTCCTGGAC	3	90543208	90543230										250	Electroporation	2018-11-06	73		73	25	25	4	4	Deletion	Exon Deletion	>S100a16 ACCTATTCTTTTTGCCTTTGGGCAGGCAAACGCCACCATGCTGAGCTATGCATCTCTGGCTGGCCTTGAACTCCAGACCCCTAATACATCAGCCTAGATTCAAGAATTATACATGCGGGCCATCAATCCCAGTTTAACTTCTTCTTATTTTGTTTGCATGTAATGTTTTCTTATGCAAGTCCCTACAGCCTCAGGGTCCAGGACAAAGATCAAGACAGGTTCTCCAGGCCCTTCCCCTGCCCCAGGCAGGCCTGATGCCTGTCAGAGCCCTCTGAGAGCAGGAGGCTCCTGTGAGGAGAGGAAGCAGGTAACTGTTGCCCCCTACACACACACACACACACACACACACACACACACACACACAC		Protein	[90541807, 90543214]	2	1407		Non-essential	1	1	0.342466	0.0547945	t	f					S100A16	ENSG00000188643	one-to-one__one-to-one	0.0010573	1.1837		t
19460	Rufy1	MGI:2429762	JAX	Genotype confirmed	C57BL/6NJ	300	FALSE	GTTAGGAAGGACTTCAGAGGTGG	11	50420302	50420324	TGAGTGTAAGTCATGAGAATGGG	11	50420510	50420532										250	Electroporation	2018-11-06	78		78	15	15	4	11	Deletion	Exon Deletion	>Rufy1 AACCCTTCTAGCCAAATGGAGAACACGTTATAAGGGTAAGGAAATGAAGATATTAGAAAAGCAATTAGAATATTGTAGCAGTTCAGGATGGAAGTGGCTGTGACAATCAGGAGTCCAGCAGTGATGCTGGCACCAGGGTGAAGGGGGTGGGATTTCACAGATTTCAGTTCATAAGCAGTAACCTCTTGAAGAAAGAGCATGGGATCAGAGAAAGCTCATTGCTGAAGGAAGGCAGAGCCAATTTGTTCTGTGGCCTCTGCCATCCAAATGCCTGGGTCGTAGGATGGAGTGTGGAGCTACGGAGCTGTGCTTGGCTTTTGAAAGGAAGCCAGTGGGGCCCAGGAGGGCCTGCAGCCCATTCTGAAGTCCTTCCTAACTTAACACTCTGTAGCAGGAACCATGACATGGATTCTGACCCCACCTGTGCTGCTCACTCGTCACATGACCTTGAGCGAGACTTGAACCTTTCTGAGCCTCCCACTCCTGTTCTTTAATATGAAGACAGCGGCTGCCCCTTGCCACGTGGTT		Protein	[50420319, 50420527]	2	208		Non-essential	1	0.363636	0.192308	0.141026	t	f					RUFY1	ENSG00000176783	one-to-one__one-to-one	2.1203e-08	0.47065		t
19466	Sfxn2	MGI:2137678	JAX	Micro-injection aborted	C57BL/6NJ	300	FALSE	GGGAATGTCTTAGGGAGCTGCGG	19	46585626	46585648	CCAGAGTGGATGTCTGGACATAT	19	46588108	46588130										250	Electroporation	2018-11-06	78		78	20	20	2	2					Protein	[46585643, 46588114]	2	2471		Non-essential	1	1	0.25641	0.025641	f	f					SFXN2	ENSG00000156398	one-to-one__one-to-one	0.0010626	0.43134
19465	Sft2d2	MGI:1917362	JAX	Genotype confirmed	C57BL/6NJ	300	FALSE	CCTCCCTCAAACGCGGTAGATAT	1	165187893	165187915	TGTGTTAGAGATGGTCTGAAGGG	1	165188404	165188426										250	Electroporation	2018-11-06	77		77	18	18	4	14	Deletion	Exon Deletion	>Sft2d2 ATTTTTTTTTAAAGATTTATTTATTATTATATGTAAGTACACTGTAGCTGTCTTCAGGTTACCAGAAGAGCCACCATGTGGTTGGTGGGAATTGAAATCAGGACCTTCGGAAGAGCCGTCAGTGCTCTTAACTGCTGAGCCATCTCTCCAGCCCCCTCGAAGCAACATTTTTATTGGCCCTTCAGGGAGGAAGGGAGAAGGATGCTCTGTTGTTTTTAAGGATTCAGAAAGAAGGAAGGTAGATACTTGGCGTATATCACATTCATATCTTATTTCAAAAACATCTTATGTCGTGTGTTTTCTCTGTGACACCCCTGGAAGAAAGCAGAAATGGTGTCACCAGTGCTTTCTATGAGGGAACTATGACAGAAGGCATTGGAATCGTTTCTCCTGGGTACACGGTGTGGCCAGCCCTCCCTGGGTGACTCTTTCTGCCCTCAGAGACTGAGATGCAGCTGCTGCTTCTGAAAGGGCTCCCTAGGCGAGTGCCTGTGAGACTGGCAGCTGGTTA		Protein	[165187899, 165188421]	2	522		Non-essential	1	0.285714	0.233766	0.181818	t	f					SFT2D2	ENSG00000213064	one-to-one__one-to-one	0.011062	0.42788		t
19467	Spatc1	MGI:1921531	JAX	Genotype confirmed	C57BL/6NJ	300	FALSE	CCGCTCTTCTGGTGTGGGGTTGG	15	76283317	76283339	CCCTGTTCTTAGCAAAGGGGTAG	15	76292815	76292837										250	Electroporation	2018-11-06	78		78	11	11	4	5	Deletion	Exon Deletion	>Spatc1 TCTGGTAGACTATGTGCGGCCCTAGGCAGCATGAGGCTCTCCTACTCTGACCCTTGGAGGTCCTACCAGTGGGTACAAGTCTCTCTACAATGTTAAGGCCCGGCTCACTCCTCCCAGCCAAAAGTAGAGAGCCAGGTTAGCTGTCTTTGAGTACGACCACTAGGAGCAAAGGGGTAGGGAGCCTCAGGGCCTTGGGGCAGGACAGTAGAGGTAAGAGAGCCAGATGCCACCTCATCCAAACCTGGGCAAGGGAGCCTGGGAGATGGCAGCCCCTTGTGAAGATGCCCAAGGTCTGAGAAAAGGATGGGTTCTGTCTAAGCATGGGGGACCAGAGCTG		Protein	[76283334, 76292821]	2	9487		Non-essential	1	0.8	0.141026	0.0641026	t	f					SPATC1	ENSG00000186583	one-to-one__one-to-one	3.2793e-09	0.80918		t
19464	Serinc5	MGI:2444223	JAX	Genotype confirmed	C57BL/6NJ	300	FALSE	CCTCTCAGCCTAGTTCTAACAGG	13	92682708	92682730	CCTACCGTGAAGAAGAGTTTTAT	13	92683148	92683170										250	Electroporation	2018-11-06	74		74	18	17	4	14	Deletion	Exon Deletion	>Serinc5 AAGAGCACCGTTGAGCAGCCAGTGAGCTGTCTGTCCAGCTAGAAACTCTAGCGGATAGGTTGTTCTTATTCAGTCTTGGTGCTGATTTGCACATGGCTGTTTTTACCATGCATTTGACTAAGACTGAACACTCACAGGCAGCTCCTCTCTGAAGAAGAGTTTTATACAATCAGAGGCCATTCCAAGTGTGCCTCCTTATGGGAAAAGCCACTCTGTGGCACTCCATCACTTCCCCTTGATGTGGGAAGAACACTACCAACAACAGAAACATGAGCTAGCAGGCGGCCTTACAAGGACCTTTTGCGCCTTTGAGTA		Protein	[92682714, 92683154]	2	440		Non-essential	1	0.285714	0.243243	0.189189	t	f					SERINC5	ENSG00000164300	one-to-one__one-to-one	6.6351e-06	0.48139		t
19463	Serinc2	MGI:1919132	JAX	Genotype confirmed	C57BL/6NJ	300	FALSE	GGACAAAAGCCCCCCCCCAGGGG	4	130264206	130264228	CCCCGTGTTGCTCTAAACACTAA	4	130264552	130264574										250	Electroporation	2018-11-06	78		78	14	14	4	9	Deletion	Exon Deletion	>Serinc2 GGCCTCTTAGTGGTTCTACTGAAGACAGGAGGGGAAACCGTTCTGGGAAGCAGGGCTCCACATGTAGCAGTATTGAAATAGGGGGTGGGTGAAGAGGGGTGGGGGTGGGGCGGAGAGCATCAGGGAAATGATCAGCTAGGCGGGAGCCGTTTATGGATTAGGGGCCTGGGTGGCCTTTTTTAGTGTTTAGGGGGGGGCTTTTGTCCCCTCTGCCTGTCCCCAGAGATCTCTAGACTCCATCCTCAGACTCATTAGAAGCCAGAGGTCAGCCTCGTCTATCCCTAGGAGCCGCCCACACCTTTCATTTTGTGAAACAGGGTATCTCATCTGGGGCTGATTCCACTAGCCTGGCTAGCAAGCCCCCCCAGGGACAAGCATGTCTGGGTTTTTATGTGTTTACTAAAGATCAAA		Protein	[130264223, 130264558]	2	335		Non-essential	1	0.444444	0.179487	0.115385	t	f					SERINC2	ENSG00000168528	one-to-one__one-to-one	3.9153e-13	0.86636		t
19462	Sec61a2	MGI:1931071	JAX	Genotype confirmed	C57BL/6NJ	300	FALSE	CCTATATAAAACCACAAAGCAGC	2	5886387	5886409	AAACACTTAGTGGAACACAAGGG	2	5886593	5886615										250	Electroporation	2018-11-06	74		74	29	29	4	6	Deletion	Exon Deletion	>Sec61a2 ACAGCCCTGGCTGTCCTAGAACTTGCCTTGGTAGGCCAAGCGGGCCTTGAACTCACAGAGATCCACCTGACTCTACCTCCCAGGTATTGGGATTAGAGGTGGCACCACCATGCTGTCAGGAATATTAAAGTATCCTTGCTTTCTTAGAAATCATAAGCAGTCAGTCTCCAACAGGCATTGTAGGCCAAGCAAGTGCATTTTATTTAAGAGGGAGACTGCATGCAGAGCGCCCTTGTTATAGGAGAGACAAAACAAACCCATTGCTTAGGAGGAGAATCCAGCTTGTAATAATAACAACACTGGCGTGTGTGTGTGTGTGTGTGTGTGTGTGTGTGTGTGTGTGTGTGTGTACACTT		Protein	[5886393, 5886610]	2	217		Non-essential	1	0.666667	0.391892	0.0810811	t	f					SEC61A2	ENSG00000065665	one-to-one__one-to-one	0.0073737	0.31998		t
21149	Krt34	MGI:1309994	CCP-IMG	Genotype confirmed	C57BL/6NCrl	80	FALSE	CCCTCAAATGGCAACACTCACGG	11	100039445	100039467	CCAAGTCAATCCGTTCCCATCTC	11	100040355	100040377										200	Electroporation	2018-11-07	78	78	78	18	18	3	8	Deletion	Exon Deletion	CCACAGCCACATCTTTCTGAAACAAAAGCTGAAACGCTGTCACAGCCTTCTAACACTTGTCCTTGATACCTGCAATTCCTCCTGATGGCTGCCACTCCTTTGGGTAACAAATTCTTAGCCTTACTTAAATATGCCTTGCTTCAGCACTTCTTTGTACAGCCTACACCCTCAATCCGTTCCCATCTCTGGATTTGGGAGTTTTATAAAAAGAACATTCTAGAAACCCTGATAGAGATTGAACATCTCTAACCAGAAGATCCAATTCCTAAAATGCTTCAAAATCTGAAAGTCTTTGAAGGACATAACACCATAGTTAAATCTGCCCCCATCTGACTTCAAACAGAGCAGATTCACAATGCAGGTGCACTAAATATAGTGTATAAAATGGCATGCAGGTTGTGTTTACAGTATATAAATACCTTAACAAATGAGTTTTGTGCTTTAGGGGGTCTCCGTGTATGGGGAGTGCCAAGATAGCTTATTATGAATATTCAAATATTCCACAACTCAGAAGGAAAGCCAACCAAGTAATACTTCCAGTCCCAAGCACTTCCAATACAGGAGAGTCAACCATATCAACTGAAGGGCTAGGGTCTGAATACCTATTTGAAGCTTTTTTTTTTATAGCCACACTCAGGAGAAGACATGAAAAAGGAAGACATATCTTTCTCATCCCTTCCACCTGCCCTTCCAGGCCACATTAGACCCACAGAGCCATGACAGAACCACC		Protein	[100039462, 100040361]	2	899		Non-essential	1	0.375	0.230769	0.102564	t	t					NO ONE-TO-ONE ORTHOLOG						t
19583	Cela1	MGI:95314	BCM	Founder obtained	C57BL/6N	53.25	FALSE	CCTCTGTCCGGTGGAGAGCAAGT	15	100684453	100684475	CCCGGGTGCAACCCACTACTCAA	15	100684388	100684410	ATTCTCTAACTTTCTGGGCCAGG	15	100685304	100685326	GCAAACCAATCGCCCCGTCCCGG	15	100685331	100685353		480	Electroporation	2018-11-07	78	66	66	21	21	2	11	Deletion	Exon Deletion	>Cela1 Cas9ZyElectroA_Cela1_19583 ACAACCTGTTGGAAAGATGCTGAAGGCACTGTGTGCGCCCTCACTTTCCCACAAGTGTAGCAAATGTCATCAAGGCCTTCTCTAGCAACGCACTCAGCAGAGCCACTGCGGGCAGAGGGGCGGAGCAATCGGCAGAGGGGCGGAGCAATTGGCAGAGGGGCAGAGCAATCGGCCGGGAGAGAGCCCCGTGTCCTGCAAAAGAACACGTGCTGGATTCTCACCCAGGACCAGGAGCACACGGACTGGGGAGGTCTTGAGAGCACAGGAAGATTTCCCAGTTGGTCTCATGTGGGTGTGTCTGCTCAACTGGACCCCATGAGGGCTTCTCTCTGTTTAATGTCTCTGTT		Protein	[100684394, 100684459, 100685321, 100685348]	4	954		Non-essential	0.846154	0.181818	0.318182	0.166667		f					CELA1	ENSG00000139610	one-to-one__one-to-one	0.00023937	0.54311
19581	Pars2	MGI:2386296	BCM	Micro-injection aborted	C57BL/6NJ	53.25	FALSE	TTGGTCTCAGAACACTGGTGAGG	4	106654477	106654499	GGAGTCATGGAACTACTAACTGG	4	106654520	106654542	CCTCCGTCACTGCAGATACATCA	4	106653184	106653206	ACCATCGTGCGCCCGGGAGAGGG	4	106653219	106653241		480	Electroporation	2018-11-07	78	68	68	0	0	0	0					Protein	[106653190, 106653236, 106654494, 106654537]	4	1347		Essential	0.871795	0	0	0	f	f					PARS2	ENSG00000162396	one-to-one__one-to-one	0.0041217	0.44704
19448	Brinp2	MGI:2443333	WTSI	Genotype confirmed	C57BL/6N	6	FALSE	AAAGTAGGAGCGCCCCCTGCTGG	1	158267480	158267502	CCTCCCCTCTGGATGAGAATAGA	1	158267618	158267640	CCACAGTGCCCTTCCCACGGGGT	1	158268173	158268195	AGTAGAAGAGGCTCCTCCTCTGG	1	158268205	158268227	50		Cytoplasmic Injection	2018-11-07	27	23	23	11	11	2	7	Deletion	Exon Deletion	TATTTCTGAGCCTACACAGCTGACATTTTTTTAGCCACAGTCAAGAATTAACAAGTGAAGTCCATGGGCTAGATGGCTAGTCAAAACAAAAGTAGGAGCGCCCTTCCCACGGGGTGGAGAACCCAGTAGAAGAGGCTCCTCCTCTGGCTGATCTTTTCTGGACTGAGAAGGTGCCCTCCACCCGAGTTTCTCCCACACAGCT		mRNA	[158267497, 158267624, 158268179, 158268222]	4	725		Non-essential	0.851852	0.285714	0.478261	0.304348	t	f					BRINP2	ENSG00000198797	one-to-one__one-to-one	0.99936	0.066564		t
19475	Kcnt2	MGI:3036273	UCD	Genotype confirmed	C57BL/6NCrl	204	FALSE	GATGTATTACACGCAAGATGGGG	1	140354065	140354087	CCTTTCAATGAAAACACTCAAGA	1	140354887	140354909										1296	Electroporation	2018-11-07	43	41	38	16	16	1	9	Deletion	Exon Deletion	TTTCTTGNATTTTATGCAAAAAACACAAAGCACATACCACTGATTACAAGCATGACAGTGTTTCTGTTAATCAATGTAGTTGACCTTCGTTAGCCTTCTTTATCAGGCACCATGTTTCTCCCAACCATGACCTAAGTGCTTTGTATGGTATATGCATGTTACTCTTGATTTTCAAAAAATTTAAGATTCCAGTGGTCCTTCAACCTGTTTTCTTTTTAAATTAGGTATTTTCCTCATTTACATTTCCAATGTTATCCCTAAAGTCCCCCATACCCTCCGCCCCACTCCCCTACCCACCCACTCCCACTTTTTGGCCCTGGCGTTCCCCTGTACTGGGGCATATAAAGTTTGCATGTCCAATGGGCCTCTCTTTCCAGTGATGGCTGACTAGGCCATCTTTTGATACATATGCAGCTATAGTCAAGAGCTCCGGGGAACTGGTTAGTTCATAATGTTGTTCCACCTATAGGGTTGCAGATCCCTTTAGCTCCTTGGGTATTTTCTCTAGCTCCTCCATTGGGGGCCTTGTGAACCATCCAATAGCTGACTGTGAGCATCCACTTATTTGTTAAACCTGGTTTTTAAGAACTTCAATTTTCCCACTTCAGTACGAAACAGAATTTTTTTTCTATTCATGTACTTATCAGTACAAACTATTATGACTTCTCATGGTAAATGATGACATAATTATTATATAAACATGTAATTATAGAGATGATATATGTCATAATATAAATATAATAGGAACATTATCACAGGTAATTATTTTAAACATGTTTTCTCTCTTATCAAATCAACAAAGTGCTTCAGAGTCATAAGGATGTATTACATGAAAACACTCAAGAATTTCTCAAGATGGTTTTANSCCTATGCATGTTTATTTATTTAGTTAAAGTGATACTCATTTTTGATGTAYTTTAGTTTTTTNCATTTACAATCYTATTTAGCTTAATTTTATATTTCCACTAWCTCAATACCTTYCNATCAANTTNNCCCTCTNNANANAGNNNTCNNNNNGNNNATNNAANNNN		Protein	[140354082, 140354893]	2	811		Non-essential	0.883721	0.111111	0.421053	0.236842	t	f					KCNT2	ENSG00000162687	one-to-one__one-to-one	0.041658	0.24954		t
20280	Fam120c	MGI:2387687	CCP-IMG	Genotype confirmed	C57BL/6NCrl	80	FALSE	GGTGGTGGTATGTTGGACCTGGG	x	151376139	151376161	CCAAGTGTTGACAGCAGGAACAT	x	151377943	151377965										200	Electroporation	2018-11-08	84	84	84	28	28	1	2	Deletion	Exon Deletion	TTCAAATCCAAGCAACCACATGGTGGCTCACAACCACCGGTACTGAGATCTGACGCCCTATTCTGGTGCATCTAAAGTCATCTATGGTGTATTTATATATAATAATAAATCTTTGGATCGGAGAGAGCAAGGACTGAGTGAGTGGAGTTGACTGGAGTGAGCAGGGCCAACCAGAGCTAGCGGGGCTGGCCAGAGTATGTGGGACTGACCGGAGTGAGCAGGGTTGACCAGAGCGAGCAGAGATCCTAAAAATTCAATTCCCAACAAACACATGAAGGATCACAACCATCTGTATAGCTACAGTGTACTCACATACATAAATAAATAAATCTTAAAAAAAATCAGCATCAACTACAATAACAAGCATATAGGTCGATTGAGTTAAAAAAAAAAAAACTCACCAAGATCTATAGACTGCAGAACCAAAGTCTGGGCTTTGTTGTTGCTATGGATCTTTCAATGGATCTTTGTTCTTTGTGTAATGGTAGAGCTAGAAACGCCAAGATAAAGTATCTGTAGTCAAAGAACTTAGTTTGGTGGAGCCAATATACAAATGCCTTTGCTATGCTCCAAATTCACCAAATAGAACATGTATAGCAAGGGTACTTAATAGTCTATCTCTATCTCCATAAAAAAATAGTGCTGTTAGGAGGGTGCTTGTTGCAGCAGTGGTACATATTTTGGATTTAGTTCAGCTTAAGTTGTATCTTGTGTCACTCATAGGACTTTGAGGTTAGCCAACCTTTTACAACTTAGCTTCTCTCTTTTTAAAATGGGGTAAGGTTTTTGACCCTCGTCAATTAGAAACAACCTCTGTGGGTTCCCTCTGGGGAACCCTGTTAGAAACTTCCCTTTTGGAAGTATCCTCTCCTTCCTAAAAGATAGGGGTGGGGGGAGGAACACCAAACACTGTGATAGGGAGGTGGTGGTATGTTGACAGCAGGAACATAAATAGGCTAGCCTTGTGACCTCTGCCCTAAAAGTCCAAAGAACATCACTTTGGGTAATCTAATTGAAACAGCCCAAGTTTTAGAATTCAATTTTGTTCAAATCACTGAAGTTATGCTTCCCTGGATTTAGTTTTGTCATCTCAGGATTGGAAATGGTACTATCCCATGGTGTTATTAATGAGATGAAGAGATGTAAGATATGCAAAGTGCCTTGCACTTTTCAGTAATTTATTACTACAAAATAAAGGCAGTATAACTATGTAATAGTTATCAATTACTTAGGATAATGGGTAGTACCATGTGTTTGGGAGTCAGA		Protein	[151376156, 151377949]	2	1793			1	0.5	0.333333	0.0238095	t	f					FAM120C	ENSG00000184083	one-to-one__one-to-one	0.99998	0.028743		t
19584	Ndufs6	MGI:107932	BCM	Genotype confirmed	C57BL/6NJ	53.25	FALSE	AGGCTACTTCAGCAGCGAAGCGG	13	73319807	73319829	CCGGTGCCCACACTTCATCGCCA	13	73319772	73319794	CCATGAAGTCAAATGAGCAATGA	13	73320500	73320522	CACACCACGTGTGCCTGCAGTGG	13	73320566	73320588		480	Electroporation	2018-11-09	62	52	62	11	10	2	5	Deletion	Exon Deletion	>Ndufs6 Cas9ZyElectroA_Ndufs6_19584 GTTTGGGAGAAGTGTGAGTGTGTGTGGGGAGAGATGGTATGAGACAGAGCAGGTGACACAAAACGAGGTCAAGTCCCAGCAGTTACTGGATCCAAGGAAGGACAAAGGGAGAACTCATTCTGTTCCAAGTCTCAAAGTTTAGGGTAATATTCCACTCCAGTGCTGGCGAAGGGCCCAGCAGCTGCCAGTGAGAAATCAACCCACTCCAGGTCCCAACATCTCATTTAAAGGAAAACAAGCCAAACGCTGAAAGGGATACAACAAAGGCTAACAA		Protein	[73319778, 73319824, 73320506, 73320583]	4	805		Non-essential	1	0.4	0.177419	0.0806452	t	f					NDUFS6	ENSG00000145494	one-to-one__one-to-one	0.096359	0.41878		t
20428	Fbxw20	MGI:3584372	CCP-IMG	Genotype confirmed	C57BL/6NCrl	80	FALSE	CCTCTGCCGGCTGGCACCAACAA	9	109231685	109231707	GTGCACTGTTCTATTCCTAGAGG	9	109232630	109232652										200	Electroporation	2018-11-09	105	105	105	24	24	1	2	Deletion	Exon Deletion	GCACAAGTTGGCAGATCTCAGAATTCGAGGCCAGCCTGGTCTACATAGCAAGTTTCCCCCAAGTCTCTTACAAAGTGAAACCCTGTTTCAAACCAGAAAAACAACAAACCAACCCTGGAGTGAGGGGCCAGAGTGATGGTTCAGCAGTTCGGAGGAACTAATGCTCTTACAGAAGACCCTAGTTGGGATCCCAAAGCCTAGTCAACATCTCACAGCCTCTGGCCTCTGAACTATAACCCAGTACTCATTTGGAGGCAGAAGGATCTGAAATTCAAGGTCATTGGTGTTTGCTACATGAAGGTTTTGAGGTCAGCCTGTAATATATGAGATCCTGTCTTTAGAAAGAAAGAAACAAAGTAATGAAGAAAGAATGAAAGGAAGGAAGGAAGGAAGAAAGAAAGAGAGAGAGAGAGAAAGAAAGAGAAAAAGAAACAAAAGGAAAGAAAAAGTCAGGTGTAAAGATCTACCAGTCCCAGTGAAGGCAAGCAGCAGACCTTGAGTTTGAGGCCAGCCTAGTCAACAGATCAAGTTCAAGGCTAACCAAAGTTATATACTGAGACCTTATCTAAAACCAACAGAAAAGGTAATATTCTTCCCATCAGTAAAAGGGATTAACACAAAGTTGTCTTCTGATACACACACACACACTGTGTCATGTACACACATCATATACAGACATACTGAAATAAAAAATGTAAAAAAAAAAAAAAACTTAAAAGCACCTCTACATCAGAGAACTGTTCTAAGGAAGTTCGTTGAAAAAGATAAACACTAAAGCCTATTTGGTAATTTCCCCAGTAAATTCTCTCTATGCTCTGGGAAGGGTACAAAGCCTTAGGGGA		Protein	[109231691, 109232647]	2	956			1	0.5	0.228571	0.0190476	t	f					NO ONE-TO-ONE ORTHOLOG						t
20438	Nfam1	MGI:1921289	CCP-IMG	Genotype confirmed	C57BL/6NCrl	80	FALSE	ATATAACAGGCCATTCCGCAGGG	15	83017151	83017173	CCAGATTCTTAGGGGAATGAGCA	15	83014707	83014729										200	Electroporation	2018-11-12	124	124	124	26	26	1	11	Deletion	Exon Deletion	CTCTCTGAGCCTCGCTCTGTGGGGCTGTGAGATAGGAAGAAATGTCTTCACAGAGTGATGGAAGGGAACACGGGAGCTAGGTGAGCTGGGCACACAGCATTGTTTAGTCTTTTTCACTGTACATTGATGGGTATCTAGGCAGGGCTCTGTCTGGGGACAGCATAAGAGCCTTTGTCTTCTCCCACCTTTTGGGGGTTTTGGTTTTTTTTTTGATTTTTCAAGACAGGGTTTCTCTGGCTGTCCTGAAAATCACTCTGTAGACCAGGCTGGCCTCAAACACAGAGATCCACCTGCCTCTGCCTCCCGGCACTGGATTGAAGGTGTGCAGTACCACCCAGCTTCTCCCAGATCGCAGGGGCCTGTCCTCCAACAACTCAGACCTGCTAATACGTGGCCACTTTGTGCTCAATACCCTTCACAAGGCCAGCTCCACCAAAGCTACCCCCGGTACCTCATACTCATCCAAAGACAGTCTGAACACCCCCACCCCAAACACAGCAGGCTGGCCTGGCTGGGCCTCCCGCAGGCTTCTGGGATGCTGCTCAGATTTGGAGCAGGGTCAACAGCCACCGCCCCCGGCTTTGGCAGCACGGGGCTCTCAGCTTCAATATTCCATGCCTCCCGGGCCCTTCCTCTCCAGCAGCTAAACAGCAGACAGTTTTTAAATTGAGGTCGGCAGCAAGCAGCCAAGAACACGCAGGCCGGCTTGTTAATCGGGAGAAGATCGTGCGTTTTG		Protein	[83014713, 83017168]	2	2455		Non-essential	1	0.0909091	0.209677	0.0887097	t	t					NFAM1	ENSG00000235568	one-to-one__one-to-one	6.2864e-05	0.67815	t	t
20281	Fam124a	MGI:3645930	CCP-IMG	Genotype confirmed	C57BL/6NCrl	80	FALSE	CCTCAATGCTGTTTTGCACCCGT	14	62564348	62564370	GGCACTGGATATATCCGCAGGGG	14	62565051	62565073										200	Electroporation	2018-11-12	84	84	84	14	14	1	2	Deletion	Exon Deletion	CACATCCTGTGGCTCTGCTACCCAGCAGGCCTAGGAACGGAATCAACTGAGGTGCCCTGTGCTGAGGGTCCCTGCTGCCCTGTGGATGCCCCCCTATTCCCTGGCCAACTTCTATCCTCCTTCCTCAGGGTCCCTCCCATCATGTCTGCAAGGAAGGACCCAGTGGTACTGAGTGAACATTGGGAAAGTGTCCCTTGATGGGAGTGTAACCATTTGGGGAGCTGTGAATTTGTTGAAAACTTGGAGGTTTTTGCAGCAGGAGAGCATTACAGAAAGCACAACTAGTCAAAATGCAGAGAACAATAGACGGTGGGGTTCCCAGCTGGGAATGCTCTCCTGCTGCAAAAAGAACCTTCTTTGGTTGGGGTAAGATCTACTCTTAACTGTGGGTATAAAAGTGAATGCTTAGAATATAGTTAGGAATTGTGCTGGTTTCGGAAAGTGGCAGTTGTAGGTTCTCCTCTAAGATTCATGATCTGACTAGTCACATATAGTTAGCCAATTTATGTTGTCTAGTACCAGACATGATTTCTCTCCTGTTCAGTGAGCCTTGAGTTCAACTAGACAGCTGTTGGTTATTGTTGATTAAGTGCCAGTGTCGCA		Protein	[62564354, 62565068]	2	714		Non-essential	1	0.5	0.166667	0.0238095	t	f					FAM124A	ENSG00000150510	one-to-one__one-to-one	4.5883e-10	0.93226		t
19476	Mllt10	MGI:1329038	UCD	Genotype confirmed	C57BL/6NCrl	204	FALSE	CCCCCAAAAGGGTTGAAGTTGAC	2	18159246	18159268	ATTACGTTAGTCGATAGTGTAGG	2	18159768	18159790										1296	Electroporation	2018-11-12	55	51	40	10	10	1	4	Deletion	Exon Deletion	AAGTCTACTTTNNCTTCAAGCTTTGTAATAAATGCATTGCTTATACTGTATCACTATTTAAGATCTATTCACCTACTAAAATAAACTTTTATTAGGAAGAGTAAATAAAAACAACACAGAAAGAAAATTCCTATTCTTAAAAATTCCTATTGTACATGTTTTTCTCCACAATCTGCATCTCTATTCTATAGCCATTTCATCATTAAAATTATAGTTTAAAAACATAAGTCATTAAATATAAAGAGAGCAAAAGTTCCAGAAACATTTTAAAACATAAAACTATTTTTGGAACTATTTTTGCAATCTCCAGGATCAACCCCAGGGCCTTCCATGTGGAAGCAAGCACTTTATACTCCTGACTTCTTACATACAATAGCACCCTACCACCTATTTTTTTTAAACAATAATTGATAAGATGACTGTCTGAAGCCGGGCGTGGTGGCGCACGCCTTTAATCCCAGCACTTGGGAGGCAGAGGCAGGCGGATTTCTGAGTTCGAGGCCAGCCTAATCTACAAAGTGAGTTCCAGGACAGCCCGGGCTACACAGAGAAACCCTGTCTTGGGAAAAAAAAAAAAAAANGGNNNNAAAATCGAACGGNNNNNTANANCANCGGGCCTNANNAAAAANNTNTAAAAANNGNACAAAANNNNNAAAAANCCTCTTTCCNCAAACNTTATTTNCNTCAAAAAAAACTTTNATTTTAAATNNTTNCTTTCAACAAANGGAAAGGTTGGTTNGGGNCAAAAACTAGGGAACCCTTCNNAACCCTNCNTGNCACCNTTGNNCAGGCCNGGNNNNNTTTTNNNNNAAN		Protein	[18159252, 18159785]	2	533		Non-essential	0.727273	0.25	0.25	0.1	t	f					MLLT10	ENSG00000078403	one-to-one__one-to-one	1	0.086722		t
19529	Cxcl13	MGI:1888499	Harwell	Micro-injection aborted	C57BL/6NTac	6.25	FALSE	CCACTTGGATCTTGCTCCAACCC	5	95959642	95959664	GATACAACTTTGGAGCCACTTGG	5	95959627	95959649	GGATTCAAGTTACGCCCCCTGGG	5	95958716	95958738	CGGATTCAAGTTACGCCCCCTGG	5	95958715	95958737	50		Cytoplasmic Injection	2018-11-12	139	80	80	9	9	0	3					mRNA	[95958732, 95958733, 95959644, 95959648]	4	916		Non-essential	0.57554	0	0.1125	0.0375	f	t					CXCL13	ENSG00000156234	one-to-one__one-to-one	0.82566	0		t
19585	Snrpe	MGI:98346	BCM	Micro-injection aborted	C57BL/6NJ	53.25	FALSE	CCTGAGACCCTATCAATGAACAA	1	133606321	133606343	CCAGGAGTTCAATCTGTCACTCT	1	133606271	133606293	CCCGCCGCCCTTCAACTCCGCGC	1	133610014	133610036	CCTCCTCGGTATCCCCCGCTTTC	1	133609934	133609956		480	Electroporation	2018-11-13	58	45	45	4	4	0	0					Protein	[133606277, 133606327, 133609940, 133610020]	4	3743		Essential	0.775862	0	0.0888889	0	f	f					SNRPE	ENSG00000182004	one-to-one__one-to-one	0.90614	0
19586	Btaf1	MGI:2147538	BCM	Micro-injection aborted	C57BL/6NJ	53.25	FALSE	GACAGAGCATTTACTGTTACTGG	19	36958619	36958641	CCTTTGTTCAGCTGAGTAGTAAT	19	36958577	36958599	TGAAACAAGATTTAGTCAGTTGG	19	36957971	36957993	CCTTGTTAGGACTACTTATGTCA	19	36957925	36957947		480	Electroporation	2018-11-13	58	53	53	3	2	0	0					Protein	[36957931, 36957988, 36958583, 36958636]	4	705		Non-essential	0.913793	0	0.0566038	0	f	f					BTAF1	ENSG00000095564	one-to-one__one-to-one	1	0.068134
19513	Wdfy1	MGI:1916618	JAX	Genotype confirmed	C57BL/6NJ	300	FALSE	GGTTTATGATAGCCTGCCAGAGG	1	79739918	79739940	CTATAAATCAGCACACACAATGG	1	79740240	79740262										250	Electroporation	2018-11-13	78		78	21	21	4	13	Deletion	Exon Deletion	>Wdfy1 AGTAGTGGAGAGTTTTCAGTTTCCTTTGTATGTCATTATACAATGAGCATTTCGATGTTATTAAAATTACTTGACATCTTGACTTAAAATTAAAATAGTCATACTGTGTGTAATATATAATTATATATAGTATATAATAAACTAACTTCTGTCTGTATATGTGTATAATTCTCTTTGAATAACTTTGTAAGATCAATTATAGGATATTGAATTTTTAAATTAAAAACAGTATCGTCCTGAAATACAAACAAAGACAACCCAGTTGTATACTGAAGAATTCACACAGGTGACCATTCTTATGACTTGGAGAACAAACCTTTCCAAAAACGTCATGACAAACTCTCTGCTGAGGTCGCCGTGCTTTTCACTGGCTCTGTAGAGGCTTGAATGCTGTGTGTGTGAGGTAATGAGGTAAAAGTTGATGTGTGTCGGGAGTCAGGCCACTGATGGAGATATTTAAAGATGCTACACGTGTCTGCGAGTACTGGGCACAGGCGTTAGCTCTCACCCATAATCATCTCACAGGCTATCATAAACCACAGGAAACTCCCTTTGCAGAGGCAATTGGTCTACCAGCCTAACTGAAACAGGACCAAAACTGAAAAAGGACTAAAACAAAAAAGGAAAAGGACCATTTTCCTTTGTCCTAGTTTGTCCAGTTTAAACTCAGTAGTGACTTTATGAAAATGGTTTTTGCAGTTTCTTGGTGT		Protein	[79739935, 79740257]	2	322		Non-essential	1	0.307692	0.269231	0.166667	t	f					WDFY1	ENSG00000085449	one-to-one__one-to-one	6.3352e-05	0.45419		t
19512	Vstm4	MGI:2444633	JAX	Genotype confirmed	C57BL/6NJ	300	FALSE	GCTAAAGTAAAATAAGACGAAGG	14	32863265	32863287	CCTCCGTATTAGTCATGTCCTGC	14	32864169	32864191										250	Electroporation	2018-11-13	77		77	21	21	4	20	Deletion	Exon Deletion	>Vstm4 GTGAGACCATCGCATATAGGAATGTGGAAGCCATAAGGCCCATAGAAGGGATTCTTAGTGGCTTCTTTGGACTCAGGATCTATGGTCTGAACTGAAGCATACAAACAAGCTAAAGTAAAATAAGACATGTCCTGCCTGAAATATTGAACTTTGTATGCTGTCAGATAAAGAAATCTAGCCCCTACTTACTTTGGACAGAGGCGTGTGAGGGTATGGCCTGAGCTGTGCTTACTGTGGACTTGGACTGGGACTTTGTGGTTCCAGAGAGAATGAGGGAGGTGGGA		Protein	[32863282, 32864175]	2	893		Non-essential	1	0.2	0.272727	0.25974	t	f					VSTM4	ENSG00000165633	one-to-one__one-to-one	0.033816	0.34118		t
19510	Ubac1	MGI:1920995	JAX	Genotype confirmed	C57BL/6NJ	300	FALSE	CCTCTACTAGAACACCCAATTAG	2	26008576	26008598	CCAACAAACTTGCTTAAATCTGC	2	26009437	26009459										250	Electroporation	2018-11-13	78		78	23	23	4	13	Deletion	Exon Deletion	>Ubac1 GTTCTTTGTTAGTTTTTGAGACAATAGCCTCACTGTGTAACGAGGCTGACCTTGAATTCACAGAGATCTGCCTGCCTCTGCCTTCCAGCTCTGAGATTAAAGGTAAGGCCCAATATGCCCTTGTAGATTTGGAGGGCTATGTCTGGGATAGTGTTGCACATTTAAGCACCTTATTGCTGTGCTTCAGAAGTGCTTTCATATATGATCTTTTGGGGTGTGTGTGTGTGTGTGTGTGTGTGTGTGTGTGTGTGTGGAGGCTCTCTGTTACCTATGGTGGAC		Protein	[26008582, 26009443]	2	861		Non-essential	1	0.307692	0.294872	0.166667	t	f					UBAC1	ENSG00000130560	one-to-one__one-to-one	0.0014517	0.41295		t
19509	U2af1	MGI:98884	JAX	Genotype confirmed	C57BL/6NJ	300	FALSE	GCCCACTCCTCACTAAAGCCAGG	17	31648607	31648629	CCCTCGAGCTCAGCTATAGTGAC	17	31648939	31648961										250	Electroporation	2018-11-13	78		78	17	17	4	4	Deletion	Exon Deletion	>U2af1 GTACTTCCTGGCCTCCAGTCTTAAGGAACACAGTTTTATTTTTAAAAGGTCTTAATCCAGGAGTCACCTTTTTCCTTGAACTTTGTATGGCCCTTTTGGTACCAACTAAAGCTGGCTATGGTTTTGGTAGCCAGGACTGAGGCTGTGGGCATTTAAGATCTCAGCAACTCCAAGGCACAAGCAAGTCGGTGCTCCTGTAGCATGCAGCTCTGGCCTGGCGTCCTCTAGACAGTCACTATAGCTGAGCTATAGTGAGGAGTGGGCTCTAAAGTTGAAGCTGCTGGCATTGGCACATGTTGTTAGCCTGTATACTTTGTTTCCTTTTCTGAAGTAAGGCTGTGTGGCAACAAGCTGGTGTTTGCTCTTAGTGGATTAGACTTGAAAAGGAAGGAAACACCTGGCTGCCGTGGGTCTATCCTGGGGAGGATTGGCCAACCGAGTTTTCTCTGTTTAGTGTTCTGTCTCAGTGAGTGTGTGTAACAGTAGTGGGGTAGAGAATCAGCCCTTAGCAACACAGCAGTGGAGTGGCAAACACTTTGTTTTTGCCTTTTCAGTTTCGACGTGAGG		Protein	[31648624, 31648945]	2	321		Essential	1	1	0.217949	0.0512821	t	f					U2AF1	ENSG00000160201	one-to-one__one-to-one	0.9899	0		t
19507	Tom1l1	MGI:1919193	JAX	Genotype confirmed	C57BL/6NJ	300	FALSE	CCCCCGCAATCTTATTTATAGCA	11	90683198	90683220	CCTTCCAAAATTGATAGATCACA	11	90683473	90683495										250	Electroporation	2018-11-13	77		77	21	21	3	3	Deletion	Exon Deletion	>Tom1l1 CACTTTTCTCTTGTTGTTTTAGGGTTACATTTCCTGTAACCCGATTCTGTGTGTGTATAGAAGCCAGTGTGTACACACTTCATGACTGTTTATGTAATCCTCTTGCACACATATCTTAGCTGTGTCTCCCCAGGGGGCAGGTGGTGTGATCTATCAATTTTCACCCCTACAATTAACATTCTTTTTTGTTTGTTTGTTTTTGTTTGTTTGTTTTGTTTTGTTTTTGCTTTTTGTTTTTCAAGACAGGGTTTCTCTGTATAGCCCTGGCTGTCCTGGAACTCACTTTGTAGACCAGGCTGGCCTCGAACTCAGAAATCCGCCTGCCTCTGCCTCCCGAGTGCTGGGATTAAAGGCGTGCGCCACCACGCCCGGCTTACAATTAACATTCTTAATGAGTTTAATGAGAGATGACGGCC		Protein	[90683204, 90683479]	2	275		Non-essential	1	1	0.272727	0.038961	t	f					TOM1L1	ENSG00000141198	one-to-one__one-to-one	4.5993e-10	0.66886		t
19506	Tifa	MGI:2182965	JAX	Genotype confirmed	C57BL/6NJ	300	FALSE	CCGTCCACATTATAAGACTGGGC	3	127796414	127796436	CCTCTTGCTGCAGATCACCAGTC	3	127798415	127798437										250	Electroporation	2018-11-13	78		78	23	23	4	19	Deletion	Exon Deletion	>Tifa CCACATACTTGATTTAATTTTTAATTACAACCATCATATTTTTTTGTTTACATCACTATTTAAATGAGAAAGGAGTGAGACTTCCCTCTGCTTCCCCTACACCATTGTACTGTGAGCAATCTCATAACCAGTCAGTCACCCCTTGCCTATAAAATAAGACATCAGCTGCTGCCTCAGCAGGGATTGCTGCTATAGGCAACCCTTTATGTGCTAAGTGTCCAGGTGAGTATTTCATTTCTTGCCTTGTTTTCCTGCTGACTCCCGTGGTAAGCTGTTGTGTGTAGCTTTTCACTATCCTAGCTATGCTCTGGGAATCAGACTGAACTACCAGCCCCCTCCCAGCTTCCCTTGAATCCATGGATAAAACACACACACACACACACACACACACACACACACACACACACACACACACACATTTTGTTTTTTGTGTGCTTGC		Protein	[127796420, 127798421]	2	2001		Non-essential	1	0.210526	0.294872	0.24359	t	f					TIFA	ENSG00000145365	one-to-one__one-to-one	0.12501	0.36726		t
19505	Surf4	MGI:98445	JAX	Genotype confirmed	C57BL/6NJ	300	FALSE	GTTCACACATAGCTTCTCAATGG	2	26926665	26926687	GCAGGTCCAGTGCCTTGCCAGGG	2	26927056	26927078										250	Electroporation	2018-11-13	78		78	16		4	7	Deletion	Exon Deletion	>Surf4 TGTGGTTTTTCTCCTTTGATAGCTTTGGAGGGTGGAACAAACCTGGTAGATAGTATTAGACATTGCCTATGGTCCTGTGCCAGATGTGTGTGACGCTGTCTTTGTCTCTGGGACTAAGTGTTGATCATCATGTGTCTAGACTTACGATGGGAGCATCTAAAGCAGGTGTTGAGTCCTGCAGTCTGCCCTGGCTGATATGACAAACTTAAGAGCTTCTCAGCTGAGATTACAGCTCTGGGTGTTGAAATATGCCAGCCATGGTTTGGTTCTGAGCTTTTGGGTGGATGGTCCATACTCAGTTCCCTTGCAA		Protein	[26926682, 26927073]	2	391		Non-essential	1	0.571429	0.205128	0.0897436	t	f					SURF4	ENSG00000148248	one-to-one__one-to-one	0.60564	0.17349		t
19504	Stac	MGI:1201400	JAX	Genotype confirmed	C57BL/6NJ	300	FALSE	TCTATGGGTCCCCTGAACCTGGG	9	111634719	111634741	CCTAGACCCCATGTATACCTGGG	9	111635160	111635182										250	Electroporation	2018-11-13	78		78	19	19	4	14	Deletion	Exon Deletion	>Stac AGCAAGGCTGGGAAGGAAGATGGTGGAATGGGTCATGTGGAGCCTCTCCCTGCTCACTAGCTTATGGGATACAGGATGAACTACTGAGTCCCATTTCAGGTATCCACCAGCCTTGGACTGCCCGCCCTGGGGCCTGGCAGAACTTCCCAGGGGACCCATAGACCAGCTCTGAGCTTCAGAGAGTTAAATGTAAGAAGGTCAATGTGGGGAGTGGCCATGATGGAGGGGCCTTACCCAAAGCAAAGGCAAACAGGGCTAGGTGGAGGGAGAATTAGTTTGGAATATGGTTGGAACCAAGACAGCAGCTGGCATCGTCCACCAGAAGCCTGGTTCCCTTCATACCCTTTCTGTATGTGGCCCACGTATACCTGCCTGAGCCTGTTATTCCAGGTAGGCACCA		Protein	[111634736, 111635166]	2	430		Non-essential	1	0.285714	0.24359	0.179487	t	f					STAC	ENSG00000144681	one-to-one__one-to-one	1.435e-07	0.64757		t
19511	Uckl1	MGI:1915806	JAX	Genotype confirmed	C57BL/6NJ	300	FALSE	GTAAATGCCTAGGATACACCAGG	2	181574059	181574081	CCCATGTGGACTGTGGTGGGTAG	2	181575288	181575310										250	Electroporation	2018-11-13	78		78	26	26	4	22	Deletion	Exon Deletion	>Uckl1 TACTGGCATGTGGCCAGTATACTGCACTTTCACCTCCTGGGGCAACCAGGGGTAGGGCAGCGGTGGCTGGACTACCTAAGGAGTGTGCTGTGCTGGGGAGAGAGGCACAGTCCTTAGATCCTCCTTTTTCTTGAATAATGAGGCCCTACCCACCACAGTCCTAGGCATTTACAGCCGTTCTTTGCCATTAGCTGACTACTACAGTGGGTGTGGCGTCTGCGGACAGTGGTTTCCTCTCCTACCTTCGGGGAGGGAGCTGTACTTCTGTCTCCCTTGCTCTTGATATTTTTCCTTGCTAAAGAACAAACAAGGACTTAAAGCCAGTGAGTTTAAGGGACTTTGCTGCAAGACCTCCAGGATATACTTGAATGTGACTCTGGCCA		Protein	[181574076, 181575294]	2	1218		Non-essential	1	0.181818	0.333333	0.282051	t	f					UCKL1	ENSG00000198276	one-to-one__one-to-one	4.3613e-15	0.93731		t
19477	Mmp2	MGI:97009	UCD	Genotype confirmed	C57BL/6NCrl	204	FALSE	CAAGTGAATCACCCCACTGGTGG	8	92830441	92830463	AAATCTGCTCCTCATAGGGGCGG	8	92831094	92831116										1296	Electroporation	2018-11-13	55	49	40	12	12	2	3	Deletion	Exon Deletion	TCATAAAACCACTATAAGATTAAGAACACAATTATCAGCTGGTCATCAAGCTTCCTCCACTTGACCCAGTGACCCACCCAGATGACAATGACAATCACCAACACTTGTAGACCCTTGCTCTGTATCAAACATTGTGGAAACCTTTGATTTACATTTAATCTAATGTAGCTCCTCAACCGTGATTCACTTGTAAAGGGCATAGCTACCACCTTTTATTTCCTTGAATTTATAACTCAGTAGATATTAGCTTATGTAACTCTCTCTCTCTCTCCCTCTCCCTCTCCCTCTC		Protein	[92830458, 92831111]	2	653		Non-essential	0.727273	0.666667	0.3	0.075	t	f					MMP2	ENSG00000087245	one-to-one__one-to-one	0.83878	0.18509		t
21768	Gabra5	MGI:95617	CCP-IMG	Genotype confirmed	C57BL/6NCrl	80	FALSE	ACATACCGCCCACACTGCCTTGG	7	57490981	57491003	CATTTACAGATAAGAGACGTGGG	7	57490421	57490443										200	Electroporation	2018-11-13	109	109	109	17	17	1	4	Deletion	Exon Deletion	AAAAAGAGAACCACTCCTCCTTAGATGACATTGTGAGTTGTTTAAACCTCCTGTCACAGGGTCCTACTATATTACTAAAGTAATGGGATATACAGAATTGATCAAAATGATCAATAATACTGGGGCAGGGAACTAATGTTTTCCATGGGTCAGAACCTATCACCACCCACACTAAAGCACTCCAAGCAGCCCGATGGCACAGTGGGCTCAGTTTGCCTGGAGCTCCTCTTCTGGTGATAATCCACTTATTTGCCATGTCTGTGTAGTGTGATTGTAGGGCCTGCCTTCTGGATAAGATACAATCCTACTGAACCCTCTGATTCGGATCATGCCATTAGGCTCTCTGAAGAAGGAGTAGTAGTGGCACAGACTGCCTGAATAAAACTCCTGAGTTTCTGGCAGCTCAACAGTCCTCTCTATGCTTTGGCCCTCTGAATGTGCAAACAGAGACGGGACCGTCAGGCACTGAGCCTGATAATGTCTTTCAGTGGCTTAGAGAGATGTGGCCAACCCTGAGAGGACTTTTCTTGGCCTCAAATCTTTGAATACAAATCTGTGCTTTTTGTAAATCTTCATTAATAATACAAACACTAGAGAACTCATTTTACTTCAAGGATGCCTCTGGCAAAGGGTGGAAACCTCATAGTTTGTATATACAGAAGCAAGGGGTTCAGGAGCCTTCCCCTTTAGATATACAGAGACATTGTAAATACCTTAACTATGGTCTCAGTGAGAAATCATACACTCATGATGTAGAGATACGAATAAAAACTGCAGTGGACAATGGATGATGAAATCTCATAATATTTTGGAGCTTTTCTTTAAATAAAAAAAAAGTCGACAATAAGAACAGGGAGGCTAAAAATGTCAACCCAAGGATGGTATGGTAGCACACAACTTCAGCCCCAGAACTCAGGCTGCAGAGGCAAGCAGATCTCAAGACCATCCTGGTCTACACAGTGAAATCCTATCTCTAGCAGGCTGGCCTTCAGAAAAGGAACGAGAATATTCAAAGTATATTCCGTTGTGAAGTCTTCCAGACTGCAAAATAAGGGGAAGCTAGAGATGGAAGCAAGAATTGACCCACTTAGATGCAATCAATGAAAATGCATGGTTTTCAGGAGCCAAGTGGGGAAAGGGCACGTGCATTCTGACCTTGGC		Protein	[57490438, 57490998]	2	560		Non-essential	1	0.25	0.155963	0.0366972	t	f					GABRA5	ENSG00000186297	one-to-one__one-to-one	0.90535	0.14412		t
19531	P2rx2	MGI:2665170	Harwell	Genotype confirmed	C57BL/6NTac	6.25	FALSE	CCAGGTGTCAATAATTGAGCGGG	5	110341374	110341396	GAGGTACTAGCACCAGTCATGGG	5	110341350	110341372	CGTCCTGTCCGAATCCCTACAGG	5	110342086	110342108	CTGGTTAATCTACTGAGGTCAGG	5	110342116	110342138	50		Cytoplasmic Injection	2018-11-14	67	62	62	5	3	1	1	Deletion	Exon Deletion	>H-P2RX2-DEL751-EM1-B6N GTCAAGGGTGGTCTGGGAAAACCTAGGCCAGTTGCAGAGTCTACCCTCTAACCTACAATCTCCACCCTAGAGCATGAGGGTTCACAGCTCTACCTGCCATTTAGATGACGACTGTGTGGCCGGACAGCTGGACATGCAGGGCAATGGTCAGTGTGCATCAGGGACAGTGGGGAAGGCAGGGTTAGCCTGACCTCAGTAGATTAACCAGTGGTGCTAGTACCTCACTGCCTCCAAAACCAGAAATGACTAGCTCTCTGGACCTTTGGCTCTGAGCTGAACCCTATTCCTTGAGGTTTTTCTGCTTTATGTTCTTCAGCCCTCCTTGGCTCACTTCTCTGCAGGGCGGTGTCATTGGGGTCATCATCAACTGGAACTGTGACCTGGACTTGTCTGAATCAGAGTGCAACCCCAAATATTCTTTCCGGAGGCTCGACCCCAAGTATGACCCTGCCTCTTCAGGCTACAACTTCAGGTACCTTGTTCTGGATCCATGACAGACAGTGGTGGCTGTGTTGACTATAGTCCCACCAGAAGAAGTCCTAAAGAGAGGAAGATGGGTGTGTT		mRNA	[110341367, 110341391, 110342103, 110342133]	4	766		Non-essential	0.925373	1	0.0806452	0.016129	t	t	3401	0.550132	583	0.182074	P2RX2	ENSG00000187848	one-to-one__one-to-one	9.6508e-13	0.95653	t	t
20704	Ube2q1	MGI:1917343	CCP-IMG	Genotype confirmed	C57BL/6NCrl	80	FALSE	CCTTTAGGCCTAGGGTCCTAAGG	3	89778750	89778772	CCATACACGTGTAATAAGCATAT	3	89779982	89780004										200	Electroporation	2018-11-14	98	98	98	11	11	3	4	Deletion	Exon Deletion	CTTTGCAATGAGTGCTTCCAGGGACCTAATTCTGGTCCTGCTCTTGTAGGGAGGAAAAAAAAAAGATTATGGTCTAGTTTTCTTTTTTTCTTATTTTTTAAATGTGTTGTAAGACAGGACAACTTTGAGGAGTCAGTTCTGTCTACCATGTAGGTTCCAGGGATAGAACACAAGTTATCAGCCTTCTCAGCAAGCCGCCAAGCCACCTAGCTGGTCCTAGTTTTCATATTAATGTAATTATTTTTAAAAGGATACAGTATGCTGGTAAGGACTCCTTGAGAATTTCTAAGATCATACAAATGCTTATAAACTTTTCAGACAAGGATTAGAACTCCTCAAGGCATGGGTTGGTGCATATCCAGAAACAAACCTGGACCCTTTGAGGGGTTTTCGTTGGTGGTGGTGGTGGTTTTGAGGTTTGGGTTTTGGTT		Protein	[89778756, 89779988]	2	1232		Non-essential	1	0.75	0.112245	0.0408163	t	t					UBE2Q1	ENSG00000160714	one-to-one__one-to-one	0.99919	0.040039	t	t
19533	Abcc9	MGI:1352630	Harwell	Micro-injection aborted	C57BL/6NTac	6.25	FALSE	CCAGTGCTCATAAGGAGCAATGC	6	142694137	142694159	TGCAAATCGGGGGCAGCTCGGGG	6	142694157	142694179	TAAAACATGAGACCTGCAGGGGG	6	142694926	142694948	CATATTTGGTGGTACAAAGTGGG	6	142694963	142694985	50		Cytoplasmic Injection	2018-11-14	83	65	65	10	10	0	0					mRNA	[142694143, 142694174, 142694943, 142694980]	4	837		Non-essential	0.783133	0	0.153846	0	f	t	114454	0.424668	540	0.00472627	ABCC9	ENSG00000069431	one-to-one__one-to-one	9.3524e-09	0.35546		t
19492	Dcbld1	MGI:1913936	WTSI	Founder obtained	C57BL/6N	6	FALSE	CCTCAATGGTGATAGGAAATAAG	10	52286144	52286166	ATAACATGGTAATGCTTTCAAGG	10	52286235	52286257	CCAAAAGGCAGAATCTGCAAACC	10	52286456	52286478	GACTCATGCAATCTCTGTTGTGG	10	52286533	52286555	50		Cytoplasmic Injection	2018-11-14	35	30	30	10	10	2	7					mRNA	[52286150, 52286252, 52286462, 52286550]	4	400		Non-essential	0.857143	0.285714	0.333333	0.233333		f					DCBLD1	ENSG00000164465	one-to-one__one-to-one	6.325e-08	0.52786
20282	Niban1	MGI:2137237	CCP-IMG	Genotype confirmed	C57BL/6NCrl	80	FALSE	CCCCCCGGGGCCAGGATTTTTAC	1	151635848	151635870	CTGGCATCGCATATGATGATAGG	1	151637037	151637059										200	Electroporation	2018-11-14	77	77	77	14	14	1	5	Deletion	Exon Deletion	AGTCTCTCCCTCTCCCTTGCCCCCCAACTGTGTGTACATGTATGTGTGTACATGTAGGTGTGTGTTCACATACAGTATGTGTTTATGTATGTGGAGGCCAAGTGAGTTTCTCAGTCACTCTCCACTGTTTTTGAGACAGGATCTCTCACTGAACCTGAATCTCACTACTTTAGCTGAACTCCTAGGCTGCAAGTTCCAGAATCCTCCTGTCTTCATCCCCCCAGGACAGATCAGGTGGGGAGAGATATCTGGGGAACAAGAGTCCCAAGAGGATGGAGCCAGAAATGGAAAGATCCTCCAGCCCAGAGTCCTCAAGGCTCTACGAGCCTGCCCAGAGCTCTGAGTGAGGAAGAAGAGTGGGCAGTGACCTTGGGGAGACGGGTAGGGACCAGAACTGTAGGACCAATGTAAGGGCTTGGTTTTAAGAGTGATGGGAAGTTCCACATCAGGGTACCACTTATAGGCGGACAAAGACAGACAGAATTTTAAGTGTGTAGTTTGTTGTTATTCTTTTTATTTTTTTAGTGGGCTCTCTGTAAAGACTAGACCCTGAGGGGAGAAGGGAAGTGATAGCCATTGTGTGTGTGTGTGTGTGTGTGTGTGTGTGTGTGAGTATGGGGGCCAGAGGTCAACGTTGGGCGTCATTCCTCAGAAGGAGGAAACCTTGGTTTTGGAGACAGGGTCTGACACTGGCCTGGGTTTGCGCACTAGCATAGGCAGGCTGGCTAGTGAGCTGCAGGGATCTGT		Protein	[151635854, 151637054]	2	1200		Non-essential	1	0.2	0.181818	0.0649351	t	f					FAM129A	ENSG00000135842	one-to-one__one-to-one	7.1694e-20	0.92067		t
19491	Fut10	MGI:2384748	WTSI	Micro-injection aborted	C57BL/6N	6	FALSE	AGTTCTCCTTGATCACGTGTTGG	8	31201581	31201603	CCATATGGGAGATGTGCTGAGTG	8	31201143	31201165	TGCTGAAGACTGACGGGAAGTGG	8	31201105	31201127	ACAACCCTGGCCAACTGTGCTGG	8	31201661	31201683	50		Cytoplasmic Injection	2018-11-14	35	25	25	0		0	0					mRNA	[31201122, 31201149, 31201598, 31201678]	4	556		Non-essential	0.714286	0	0	0	f	f					FUT10	ENSG00000172728	one-to-one__one-to-one	5.4119e-09	0.71343
19534	Blnk	MGI:96878	Harwell	Genotype confirmed	C57BL/6NTac	6.25	FALSE	CCTCCCTTACAAATACATATGAG	19	40968231	40968253	CCCCCTTGATAGAGTTGTTCTTA	19	40968160	40968182	CCACGACAAATAGGCAAGTATCT	19	40969233	40969255	CCCACGACAAATAGGCAAGTATC	19	40969232	40969254	50		Cytoplasmic Injection	2018-11-15	66	64	64	15	15	2	7	Deletion	Exon Deletion	>H-BLNK-DEL1073-EM1-B6N AGAGCTCCCAGACAAACCCAATACTGTTATTTTCACAATCTGCAATTTTGGTTTGTAAGGAATTTTGTACATTTCTAAAATACACAAATTTTCTTTTAAAAAGGAAGCGAAATAGATACATAATTACTACATATATGCTGTTTCTATAAAAGGAAATAATATTTTAGTAATTAAAGGCTATTAGATATAAATTTCATATGTGTATGCTTTAAATTTCATTAAGGACATCACTCTTAAGTAACATGGGTAATTAGTACTAATTGATAATTTACTATAAATCTTCCATCTTGAGAAGATACTTGCCTATTTGTGGGGGGCTTTAACGACAGTGAAATGAACTCTACCCATTCAACCACCCACACGTTCACCTATCTACCCACCCACCCATCCATTCACGTATCCATTTATTTATCTATCCACACATACACTATGTGTTTATTTAGCTGTTTACTGAACACATCCCATGTGCCAGGCAATATATAAGGTATTAAGTAGAAGCCATACTTATAAGTGACTTATAGTTTCCACTGCCACAGAACTGATAGCCCTAAAGGGAAGTCAGATG		mRNA	[40968166, 40968237, 40969238, 40969239]	4	1073		Non-essential	0.969697	0.285714	0.234375	0.109375	t	t					BLNK	ENSG00000095585	one-to-one__one-to-one	0.61083	0.2082		t
19493	Esr1	MGI:1352467	WTSI	Genotype confirmed	C57BL/6N	6	FALSE	TTCTTCAAGGTTAATATAACAGG	10	4746404	4746426	CCAGGTCTCACATTCTTGAGAGG	10	4746531	4746553	CCACTAGAAGAATTGGTAACTGG	10	4747050	4747072	AACTGGGTCTCTAGTGTACAAGG	10	4747067	4747089	50		Cytoplasmic Injection	2018-11-16	57	50	30	18	17	2	13	Deletion		CTTCTGCTGCATGTGTCAGAAAGAGACAATGGAAGATCAGTGTATATTATGAATCGTTATTTCAAAATGTCAGAATAAAGTGGGTCTGCTGCATCCCCCAGGCATGGCAGGCATACATTCTTATTCTTTCTCAGCTAAGCTTATGTGATGTGGCCTTGTCCAGGTAAATATTATGTTCTGATCTTTACTCCAGACTGACTCT		mRNA	[4746421, 4746548, 4747056, 4747084]	4	663		Non-essential	0.526316	0.153846	0.6	0.433333	t	t					ESR1	ENSG00000091831	one-to-one__one-to-one	0.9992	0.039964	t	t
19536	Rapgef4	MGI:1917723	Harwell	Genotype confirmed	C57BL/6NTac	6.25	FALSE	CCAGTCACTACCGCGGCTCTCGC	2	72178800	72178822	GAGCCAATTTGTATACCGGCAGG	2	72178733	72178755	CCCTAGGACTTCAAGAGTCCACT	2	72177496	72177518	CCTAGGACTTCAAGAGTCCACTT	2	72177497	72177519	50		Cytoplasmic Injection	2018-11-16	65	62	62	14	14	2	5	Deletion	Exon Deletion	>H-RAPGEF4-DEL1309-EM1-B6N GGCCAGAGTCACACAGCTAATGAATAGCAAACCTGCTGTCCTAGCTCATAGCTTCTCTGCTTCAAGATTTTTTTTCCCAAGCTGGCCCAGAGCAGGGAACCCACTTCAGTTCATGACAGCATTCTTTAGGTTTGCCTAGGCTCTGCTCATTCCCAGAGGTGCTCCCGTTCGTTGTTGTTGTTATAGATTTGGCTTATTGCTTATATTATGTTAATTAGATTTCCCAAATTACATGAGATTTTGCAAGTTTTTATGTAAGACACTGAGGGTCCATGTCTGCATTTGGCTTTGATTGGTAAATAAAGTTGCCGGTGGCCAATGGCTGGGCAGGGAAACAGAGGTGGAACTTTTAGGATTCCCAGGCAAGAAACACAGGAGGGGGAGAGAGCTGAATCACCACGCCAAAAGAGGAATAGGAACTGGGCTTGGGGTGCCCCCATTCTTAGCATACAAAGGGAGGCAACCAATAAATCAGGCCCTGGTGCACACCGCCAGCTGCTCTGAGCCTCCCTGCCCTGCCTGTTCTACTGTCCCTCGGGATCTGTCCCTACCGCGGCTCTCGCTGAACAGAAGAGCTAGCCGGGGGCTGGCGGGCGCCTGTCACTGAACTGCTAATGCCACTTGTTTAAGACTACTTTTCTAAACATGAAAATATTCAAATCATCCATTTCACTCGCCGACACCTGGGAACGTGGGAATAATAATTTTGCTTGAGTTTCTCAGACTTTAATGTGCATTCCAATCACCTGGAGCTCTTGCTGAGATGCAGATTCCAACTTTGCAGTCTGGGATGGATTCTAAGCATATCGGTTTGCAAGAAGTACCCATATGTGGCTGTTGCCCCTGCAGCTGCCCTTGCTGCCACCGCTGCTCCCATCCCTGTTTTGGGGACCTAGAAGGGTCTACCAGTGTTCTCTGTCTTTTGAACATATTGACAACCCAAGCTATAAAGGGACTAAATGACGTTCAGACACTTAGACAAGAGATGCTACCCTAGTCTACCCTTTTTTTTCTAACAGAGATCTATTAGATCTTGTTGTTGATCACTTCGTTAATATCTGTGAGTTCCTGGGTTTAAGTCCCCAGCTTTGCCAAAAGAAAGGGAGGAGCATTTCTCTGCA		mRNA	[72177502, 72177503, 72178750, 72178806]	4	1304		Non-essential	0.953846	0.4	0.225806	0.0806452	t	f					RAPGEF4	ENSG00000091428	one-to-one__one-to-one	0.99218	0.17801		t
19494	Fam234a	MGI:2146854	WTSI	Genotype confirmed	C57BL/6N	6	FALSE	CTCCCAGTATGTTGCATGTGTGG	17	26217137	26217159	CCACTGCTGGGTGGTCACACAAA	17	26217186	26217208	GGCTCCAAATCCCATGACAAAGG	17	26217454	26217476	GCCTGAGGCTGCTTAGATACAGG	17	26217513	26217535	50		Cytoplasmic Injection	2018-11-16	37	34	34	4	4	2	4	Deletion	Exon Deletion	TGTGGGATCAGAGCTCACACCAACCACACATGGCCATTATGCATCCTGCATGGGGAAGGCCAGCAAGCTGCCTGCAGAGAAGGAGCCTCCCAGTATGTTGCAGGAGTATGTACAAGCAGCCCAAGATCCTTGTTAAGGAAGAACAAGCACAGCCAGGCAGCCTCTTGAAAAGGCAGCTCATGCCTGGAATCCCAGCATTTGG		mRNA	[26217154, 26217192, 26217471, 26217530]	4	376		Non-essential	0.918919	0.5	0.117647	0.117647	t	f					FAM234A	ENSG00000167930	one-to-one__one-to-one	1.459e-12	0.86802		t
19490	Nell1	MGI:2443902	UCD	Genotype confirmed	C57BL/6NCrl	204	FALSE	CCACTGTCTGGCCTATCGTGACT	7	50062330	50062352	CCACCTCGGGTCTAGTTTCTACT	7	50063031	50063053										1296	Electroporation	2018-11-18	59	55	40	10	10	1	4	Deletion	Exon Deletion	CTGATGCTATTAGTTATCATTGAGTCCTGCCAGGTCTGAGATTCTCTGCCTCTCAGGACCCTACTTACCTGACAACCTCCAACATTATTTATGGCCACTCTATTGATTTTATTTTTTTCAGAAGGCCAAATTGCTCATTATCCCATCAAAATTTATGTCAGAACACATAAATGTTAGAATTTACTTTGCAGTAAGAATTTACTTTGGGCAAAAGGATGTGCACTTATTTTTCAAAGGCCACTCATGAGTATTGTTTATCTTCTAATTTGCTTCATTTGTATAAAACCACATCCTACCTTGCATATTTAGGTCATCAAACATGTTAATCAGTTGTATTTAAGAATGTTCTGTAAGACTCCATTGTGTGTTTCCATGGAAACTGTACTTGACATTGGATGA		Protein	[50062336, 50063037]	2	701		Non-essential	0.677966	0.25	0.25	0.1	t	f					NELL1	ENSG00000165973	one-to-one__one-to-one	8.6694e-12	0.54063		t
20299	Prss12	MGI:1100881	CCP-IMG	Genotype confirmed	C57BL/6NCrl	80	FALSE	GAGATGGGAACCAATGCGGGAGG	3	123464135	123464157	CCGTGTCTTGTACAGATGGTTGG	3	123465575	123465597										200	Electroporation	2018-11-19	84	84	84	14	14	1	5	Deletion	Exon Deletion	TGGCCTTCAACTTGTGACAGTCCTCCTACTTCTACCTCTAGAGAGCTAAGATTACAGCTTCCACCTAGAACTGGTTAGGATACTGATTTAGCTCAGACAGTCAGGCAAGTCTTCCTAGGGGAAAGGAATGTTGATAGTTGACAACCTAATGGAGAGAGACAGGTCATATGAAAAACAGGGGGATGCCTGCAAGTATACTCCTTTCAAGTGTGAGGGACAGCAAAAATAAGGATTCTGAAGTCGTTGAGAACCTATGACAGTCTTCTGTTTTCATTGCTCAGACTTCTCGCACAGACATACTAGAGAATGTCCCATCTTCTGAGTTAGTGTCATGTATTTGCTTCTTTCATTCTTCCAGGCCCTGAAATTGGAAATGAGCCACAATGGCTCCATTAGCT		Protein	[123464152, 123465592]	2	1440		Non-essential	1	0.2	0.166667	0.0595238	t	f					PRSS12	ENSG00000164099	one-to-one__one-to-one	8.382e-29	0.96474		t
20298	Fam160b2	MGI:3036290	CCP-IMG	Genotype confirmed	C57BL/6NCrl	80	FALSE	GCACTTGGGATGAAGGCCTAAGG	14	70593624	70593646	GATAACGAGAATGATACACGTGG	14	70594387	70594409										200	Electroporation	2018-11-19	80	80	80	9	9	1	7	Deletion	Exon Deletion	ACCTCTCTGCGTCATGGAGTGTTGGCGCATGAATGCTTTGGCCCTTTGGGATGTCAGTCGGGAGAGAAGGCACCCAAGAATGGTCCAAGCCTTAGCTCTCCTCCTTGTACTTCTCCTTAAAATTTTTTTTACATTTATTTTATGCATATGAGTACACTGTAGCTGTCTTCAGACACCAGAAGAGGGCATCGGATCCCATTACAGATGGCTCTGAGACACCATATGGTTGCTGAGAATCGAACTCAGGACCTCTGGAAAAGCAGTCAGTCAGTGCTCTTAACTGCTGAGCCATCTCTCCAGCCCTCACCTTGTACTTCTTAAGGTAGCCATGGCAAAAGGATTTATTAAGCATCTTTCTCCTTTCCCAACTTTCTAAGACAAGGTGTCATGTATCCCAGGGTAACCTTGAACTTCCCATCCTCTTGCTCCCATGTCCTAGGCACTTGATGACAGGCATGCACCATTGCCTGGTTTAAGCAGTGAGGGCTGAAGGCTGGGCAAGCATGTTCAGCTACATCCAAGCCCTGCTGCATTTCCTTTAATCAACAGTCCTAGTGACAAGCACTTGGGATGAAGGCCACGTGGAAATCGCATTTGAGTTCCTCTCTGTTGGAATCCGGGAAAGCCTGTGTTCAAGGACATTGTAAGCTCTACTTAGACAGCTAACACTTCTATACCCTATAAAGGAAAGGCCTTACTTATAGAGAGCTTCAGTCCCAGACCGAGGTCTACACCCCTAACTCTAGGGGCTTCAGACTCTGTTCTCTGCAAGCCCCTCAACTCCCCCTCCCCCAAAGTATTCTCTCCATTATTGGTTGGTGTCAGTCATAGGTGCTGCAGTAGAGAGAAAAGCTCACCAAGATGCTAAGCCTTCATTTCTGAATGAGCAGAGGGGTTCAGCCTTCTCGGGAAAAACTGACACCCAGCTAACTCACTCCAGTTACTTTATTCAAACTTACAAGGCTAACTGGGGCTGGGAAAGGTTCCAGCTACAGAGTTATCCTGCCCTTTGCTGCTCCCACAGGAATCTCAGTCCCTTTAGACCACGCCTAGCCATAATCAAAAGGAAGAACTCCAGGTTTGCCAGGAGTACCTTAGGAACACGGTTGGTGGAGCTGCAAGCTCTCACGTAGCACCAAGTGC		Protein	[70593641, 70594404]	2	763		Non-essential	1	0.142857	0.1125	0.0875	t	f					FAM160B2	ENSG00000158863	one-to-one__one-to-one	2.83e-08	0.52237		t
19538	Taf1	MGI:1336878	Harwell	Micro-injection aborted	C57BL/6NTac	6.25	FALSE	CAGCAACAAACTTGTCCTGTTGG	x	101541380	101541402	TGCTACCCTGTTGCCAAGTGTGG	x	101541224	101541246	GTAACCTAAATTTCTTCAGTTGG	x	101540280	101540302	CCGAACTGATCATAACAGGGCCT	x	101540413	101540435	50		Cytoplasmic Injection	2018-11-19	78	59	59	14	14	0	2					mRNA	[101540297, 101540419, 101541241, 101541397]	4	1100			0.75641	0	0.237288	0.0338983	f	t	69056	0.397228	299	0.00434233	NO ONE-TO-ONE ORTHOLOG
19551	Dipk1c	MGI:3041188	JAX	Genotype confirmed	C57BL/6NJ	300	FALSE	CCCTGCAGTGACCCTCTGTTCCT	18	84729997	84730019	GAGACATCTCACTTCCTTGAGGG	18	84730944	84730966										250	Electroporation	2018-11-20	78		78	24	24	4	20	Deletion	Exon Deletion	>Dipk1c (Fam69c) ATGTCGGCTGGCATGACTGTTCTCTGCACACTGGTTCTGTGGACACAGAATGCCTGGCCTGGAAGAACAGCACACCATCTGCAGCCCAGGAAGACTGTCCTCAGAAGACCACAGATCCTGTAGCAGCACTAACTAGACCTCATAGCTGCAGGGCAGGAATAGGGGGCAAAGGACTTTGTAATTAGCTGAGGAGAGAAAATGCCCATGAGAGTGTTGGAGGCCACCCGGGAGGCGGGTTCAGGTGATTGCCTTGTTCTGTGAGTTCCCCAGCCAACGCCTAGTGGAAACATTGATTAAATATTGCATCTGCACAGAACAGGTACCGACTGCTTCACACGCCGTCACTCCTCTATTATACACTATAGCAAGTACTTCCATTGTAGCAGGTATCAAAGGAAACGCAGAGGTGAATCAAAGCAAAGGGAAATGTGTTGACCATGCAGACACTAGGCTGCCGTAGAAGGGACTAAAATCCTTGGGTT		Protein	[84730003, 84730961]	2	958		Non-essential	1	0.2	0.307692	0.25641	t	f					DIPK1C	ENSG00000187773	one-to-one__one-to-one	4.8312e-07	1.1509		t
19525	Zkscan6	MGI:1289293	JAX	Micro-injection aborted	C57BL/6NJ	300	FALSE	CCCTGGAAAGTGTGGAAATGACG	11	65816224	65816246	TCACCAGACATCTTGACAGATGG	11	65816698	65816720										250	Electroporation	2018-11-20	75		75	27	27	0	0					Protein	[65816230, 65816715]	2	485		Non-essential	1	0	0.36	0	f	f					ZNF18	ENSG00000154957	one-to-one__one-to-one	5.3536e-05	0.46272
19524	Zfp652	MGI:2442221	JAX	Genotype confirmed	C57BL/6NJ	300	FALSE	CCTCTGCCAGGAGGTAGGATGGC	11	95752805	95752827	AGTGCTCTCTGCTCCACATTGGG	11	95753063	95753085										250	Electroporation	2018-11-20	72		72	20	20	4	14	Deletion	Exon Deletion	>Zfp562 AACCCCCAGAATGGAGAAGCCAGATGCCATAAGGTGAGGAAACTACGCTGTCTTCATTTCTACCTCTCACTTTGACAGTAATGTTCCAAAGAGAGAACAAATTGCACTACTGAAAAGAACTCTGGGTAGGGAAGACTGCACTGTCCAACCTGATCATGCTTACTAAAGACAAGCTACATATAGTCTCAACAAGCTAAAACTGACTGCAGTATGCTGACTCTGCATATCCTGCCCAGAGGAAATGGATCTACTTTAGATTCATGGCACAAGACCAGAATCCTAACAAAAACGATTCCTGCATGCAGTTCATCTTCCAACACTAACCTCTGTATGTTCTATTTTCCAAGACCCACCTTTTAGATACCTTGGGAGCAAGCAAACAGCAGCAAACCTAAGGCAAGAAGTAAGAAGTCCCACGAGCAGCAAAGAACTAATTGCTATTACCGCTCCCGTGCTCCACTGATGAAAAGAACATCCAATATCCTTTTTGGTGTTTATGTATTCTGTTTTGTTGCTTGTTTTGAGAAAGAGTGTCTCACTATAGAACCACCCTCAAACCCTGAGCCACTAAG		Protein	[95752811, 95753080]	2	269		Non-essential	1	0.285714	0.277778	0.194444	t	f					ZNF652	ENSG00000198740	one-to-one__one-to-one	0.82299	0.15883		t
19523	Yeats4	MGI:1927224	JAX	Micro-injection aborted	C57BL/6NJ	300	FALSE	GCATTTCTTAAGGGTTTACGAGG	10	117217148	117217170	CCGAGCACAATTTTACACGATGC	10	117220647	117220669										250	Electroporation	2018-11-20	77		77	26	26	0	0					Protein	[117217165, 117220653]	2	3488		Essential	1	0	0.337662	0	f	f					YEATS4	ENSG00000127337	one-to-one__one-to-one	7.464e-05	0.6593
20302	Fam161b	MGI:2443027	CCP-IMG	Genotype confirmed	C57BL/6NCrl	80	FALSE	CCGTGCAGCAGATCCGAGAACTA	12	84357376	84357398	TGCTCAAGGGGATCAAACGTGGG	12	84358405	84358427										200	Electroporation	2018-11-20	84	84	84	8	8	1	4	Deletion	Exon Deletion	AAGGTCACTGGGAAGGGAGTACATTACATTTGGTAAAGGCAGTGTGGTGGCATGACAGGCCTGAAGCCTTTGAGAGCTGTAACTGGGAAGTTCAAGAGTTTGGGGCCATGGACTACATGAGACCCTGGAGAGAGAGAGAGAGAGAGAGAGAGAGAGAGAGAGAGAGAGAGCGCACATATATGATTTGAGAGATGTGTCACAGACAATAAACCTTGTCGTTCGTGGAGGAAAAGATGTTTGGGAAAGGCATCCTTTGCTCAGTTCCACTAACTCATGAACTAAGTGTTGCCCACAGTTACTAAGGATCACTGGGTAAGAACCAAGACACGCGGGCTAGAGAGATGGCTCAGCAGTTAAGAGCATTTGCTGCTCTTCCAGGGGGCCTGGGTTTGATTGCCAGCACCCACGTGGCAGTTCAGAGCTGTCTGTAACTCCAGTTCCAGGGAATCCAATGTTCCCCTGCTCTCCGTGGTGACTAGGCGTGAGCATGGTATGCATACCCACTGACATGAATATATTTAAAAGGAATCACACGTGGAGTTATCACAGAGAAAGAAGCTTCAGTTGAGGAAATGCCTCCATGAGATACAACTGTCAGGCATTTTCTCAATTAGTGATCAAGGGGGAAAGGCCCCTTGTGGGTTGGACCATCACTGGGCTGGTAGTCTTGGTTCTATAAGAGAGCAGGCTAAGCAAGCCTGGGGAGGCAAGCCAGTAAAGAACATCCCTCCATGGCTTCTGCATCAGCTCCTGCTTCCTGACCTGCTTCAGTTCCAGTCCTGACTTCCTTTGGTGATGAACAGCAGTATGGAAGTGTAAGCCAAATAAACCCTTTACTCCCCAACTTGCTTCTTGGTCATGATGTTTGCGCAGGAATA		Protein	[84357382, 84358422]	2	1040		Non-essential	1	0.25	0.0952381	0.047619	t	f					FAM161B	ENSG00000156050	one-to-one__one-to-one	1.0758e-13	0.7734		t
19552	Klhl35	MGI:1919434	JAX	Micro-injection aborted	C57BL/6NJ	300	FALSE	CCAGCGGCATTGTCTGGTGTGAT	7	99469887	99469909	CCCTGTAATAATCCTAATACCTC	7	99470606	99470628										250	Electroporation	2018-11-20	77		77	26	26	0	0					Protein	[99469893, 99470612]	2	719		Non-essential	1	0	0.337662	0	f	f					KLHL35	ENSG00000149243	one-to-one__one-to-one	2.3745e-15	1.4368
19528	Cntnap5b	MGI:3664583	JAX	Genotype confirmed	C57BL/6NJ	300	FALSE	TCAGTGGTATGCCCTGTAGAGGG	1	100075893	100075915	CCACTTTATCTTAGCTGGGCTAC	1	100076279	100076301										250	Electroporation	2018-11-20	75		75	21	21	4	13	Deletion	Exon Deletion	>Cntnap5b ACACTACATACATACATACATACATACATACATACATACATACATACATAGTTACACACAGAGAAAGTAAATAGAAGTATTGGTTTTTAGCTTGTACAATTGACACTTCATCAGGAACACAGAGTTTGGCCCAGACATTTCTTGACCTTGGTGCAGTTCTTCATCAGAGATTTCTCCCTGGTAGCCCAGCTAAGATACCACTGAGCATTTGGAAAATGTCATGCAACAGGCTTTCGTCTCAGTTTCCAGAACCAGGTTCTAGCTCAAATGATATACACCCCCACTTCCACACAGGAAATGTAATGTTTTCAGGACACCATCAATCACCTGGTAACAGAAATACTTACAGTATTAGCCAAAGCAATAAGATC		Protein	[100075910, 100076285]	2	375			1	0.307692	0.28	0.173333	t	f					NO ONE-TO-ONE ORTHOLOG						t
19527	Slc6a16	MGI:2685930	JAX	Genotype confirmed	C57BL/6NJ	300	FALSE	GTTGGCCAGTGACGGATGCGGGG	7	45259716	45259738	CTAACATTAGAAAGCTCCAGAGG	7	45261413	45261435										250	Electroporation	2018-11-20	70		70	16	16	4	12	Deletion	Exon Deletion	>Slc6a16 AGAGACTGCTGTGTTTTGGAACACACAGCTAAGGGACTGGACAAGAAACGGACCTCCCCGCTGGCTCTATGTGTGCTGGCCTCGGATTCTGTTCTCTGTGCCGGGGTGACCTTTGCCTCCCTACCACTCTTGGCCTCGGTTAGCACGTCAGTTCTGAGGTGCGGCCTGACGACCTCACTGGCCAACCTTCTTACTTCTAGGAGTCTCAGACGCCTGGTCATTGCCCTTCCCCACCAACATCCTGCCTGGCCAACCCACCGAGTTATGCTCAAAACCCTGACCTCCACTTTCCCAGACCCTGGGTGCTCGGACTCCTGCTTTCTATCCTGCTCTCACATCTCAGAGACGTCAGCAACGGAAACGAGGACAGGCTTCACTCCTGTTGTCCCTTTTGGGTTCACGTGCCCTGGTTCCCAGACTTACAGCTTCCTTTGTGAACC		Protein	[45259733, 45261430]	2	1697		Non-essential	1	0.333333	0.228571	0.171429	t	f					SLC6A16	ENSG00000063127	one-to-one__one-to-one	4.2922e-13	0.76778		t
19526	Slc38a6	MGI:3648156	JAX	Genotype confirmed	C57BL/6NJ	300	FALSE	CATTTGACTTAAGTACAAGTCGG	12	73291998	73292020	CCCCTCTGATGTGTGAGAGTCAA	12	73292291	73292313										250	Electroporation	2018-11-20	77		77	15	15	4	12	Deletion	Exon Deletion	>Slc38a6 CAATGGCAGCTTTTGTCCTTACACAAGAAAACAAAACCAATCACCACACCATTAATGATATATGCTCATTGGAAACCAGACGCTTGGGGCGTGTTGGTGCTGGAGTTCCAAGCCTGGGGCCTGTTTGTGCTTGCTAAATACGTACGCTTTCGTTTGACTCTCACACGTCTGCTGACTGCATTTCAGCACTCAGTGATTTAAATATTTCCCTTTAGTGACTAATTTTCCTGTTCTAAGTCTCAATGACTTACTCTTGCCCCATTTCCCCAACTCCCTCTCC		Protein	[73292015, 73292297]	2	282		Non-essential	1	0.333333	0.194805	0.155844	t	f					SLC38A6	ENSG00000139974	one-to-one__one-to-one	2.382e-20	1.0684		t
19553	Mamdc2	MGI:1918988	JAX	Genotype confirmed	C57BL/6NJ	300	FALSE	CCTCATATAGCATAGAACACATG	19	23378602	23378624	CTTGCATTGCATCATCCCAACGG	19	23379031	23379053										250	Electroporation	2018-11-20	67		67	22	22	4	17	Deletion	Exon Deletion	>Mamdc2 AAGTTACAGTTATAAAGTAGCAGCAAAAAAAAGTTTTATGGTTGGAGAATCACCACAACATGAGGAACTGTATTTAAGGGTTGTAGCATTCAGAAGGTTGGAACCACTTCTCTAAGACCTTCGGTATTGCCTGAACACTGGGTCCCTGGTCTCCTGTGAAAGGGCCACATCTAACCATACCCTGTGGGCCTCATGCATCCTATAGTATATTAATGCATCCCAACACATTTGTAAAGGATATCATACGACAGTGTCAAAGGCTGGACACCTCTACACGGTTTGACCATACCACTTCCCCATTTGACAACAGGCTGAGGTGTCTTGAGACGTGGGCCTCTCAAGAGAGTGGAGTGCCCTGTCCAGTTTTCCAGCCCTCCAACTCCTCTGAACTCTGACACAGGCCAATGATCGGTGCCTTTCTACATCCCACGTCAGGTTCATTTAGCACAATGA		Protein	[23378608, 23379048]	2	440		Non-essential	1	0.235294	0.328358	0.253731	t	f					MAMDC2	ENSG00000165072	one-to-one__one-to-one	3.1044e-10	0.54957		t
19554	Mettl11b	MGI:2685053	JAX	Genotype confirmed	C57BL/6NJ	300	FALSE	GGCTCCAGCTCTATCCCTAGGGG	1	163703814	163703836	TTTGTTGTACACGTGTTTATAGG	1	163704394	163704416										250	Electroporation	2018-11-20	78		78	18	18	4	16	Deletion	Exon Deletion	>Mettl11b TTCGTGGTTCACTTCTTGGAGAAAATTACCTTGAATTGGAAGCCAAGATAATAGTTTGTGATTCTTGTTAAAGAGATAAATTTGGGAAAACCAAGCAGAACTATAAGTATTTGGCTTTGGGGGGGGAGGGGAATAATGAAATGTTCTCTCTATTGATGCAGTAGTAGATAGAGCTGGAGCCTGAAACAGCCTACATCTTTGCAGAAATGTAAATACTTGAAAACATTGGACCCATAAATGGTTAATCCTCATTATTTATTGGTAGAACTAAATGTTCTGAGACTTAAATCCTTAGGAAATGAAACAGCAATGAATTATATTCTCTCTCTCTTCCTCTCCCTCTTCCTTTTCCTCTCTCCCTCTCCCTCTCTCTCTCTCTCTCTCTCTCTCTCTCTCTCTCTCTCTCTCTCTCACACACACACACA		Protein	[163703831, 163704411]	2	580		Non-essential	1	0.25	0.230769	0.205128	t	f					METTL11B	ENSG00000203740	one-to-one__one-to-one	0.0044204	0.52969		t
20300	Prss21	MGI:1916698	CCP-IMG	Genotype confirmed	C57BL/6NCrl	80	FALSE	GTGCACACCGATCATATGGAGGG	17	23868475	23868497	GGTTCTGTGGCCCCTATAGGAGG	17	23869218	23869240										200	Electroporation	2018-11-21	87	87	87	24	24	1	13	Deletion	Exon Deletion	TAATGGATGCCCTGGAAGACAGTGTTAGGACACCACGGTCCCCAGACAATCCTTGGGCCTAGGGATTGGCGTCTTCTTCAGAGTGGGCGCGGGCCTGGCGTAGCAGGAAGTAAGAGGGGGTGCCAGGTGGCAGGAGAGGTGGCCATGGGCGCGCGGGGCAAGACGTTGGTGCCACTGCTGGTGGTTGTGGCGACTGCGGCGATGGCCTTACAGTCAACCTATTTGCAGGTGGATCCTGAGAAACCCGGTGAGCTGCTCTGGGGGTACTGTTGTGAGACTGGGGGCAGTGACAGGCAGATGGGGAAGTGAGGGCGAAGTGTCGCTTATTCTTCTCTCCCTTCCACCCAGAACTGCAGGAACCCGACCTATTGTCAGGTAAGGTGCTCAGAACGTGTTTTCCTGCGTGGTGGGCCTGCGTCGGGGGTGCACCTCAAGTATTCCTCTCCTTTGCCCCAGGATCGAGAACTCAACTGTGTTTGATAATAACGCACACCCCTGCCCCGGGGTGGGGGTGTTGGGGGCAGGTGCACACCGATCATATAGGAGGCTTTTTGGCCCATAAGGACTGGGCAGTTATGCTAAGGATGAACGTGAGGTAGTCGTCGCCTCAGAGAGAGGCCCAGCTGAGCTCAGGTGGCTTGAACTGCTCTCTCCTTCTCTGTCAGGGATAACGATCCTTTTGACTGGACAGTCCAGTTTGGTGAGCTGACATCCAGGCCATCTCTCTGGAACCTACAGGCCTATTCCAACCGTTACCA		Protein	[23868492, 23869235]	2	743		Non-essential	1	0.0769231	0.275862	0.149425	t	f					PRSS21	ENSG00000007038	one-to-one__one-to-one	1.3247e-07	0.81455		t
21140	Fam193b	MGI:2385851	CCP-IMG	Genotype confirmed	C57BL/6NCrl	80	FALSE	CCCCCAAACTTCTCGGTTGGCAG	13	55554006	55554028	ATGAGTCACAGTGTGCGAAGAGG	13	55555179	55555201										200	Electroporation	2018-11-21	89	89	89	14	14	1	9	Deletion	Exon Deletion	CCTGCCAGTCTTTCGGAGTACATAGTGCCTTCTACCTATCCCTCCAGTAGACAGAACAAATCCAAGGAGGCTGAGGAGCAGAGGCTCGGGCTGTTGATGGGAGAGAGGGCAGGTGTACATGACCTAAGTCTCACTTTCCAGGGCCGAGGGCAGATGCAGGTTCTCCCCTTCCACCTTGTTTCAAGCAGAGTCTCCTTGTTGGTTTGCCACTGTGTAAGCAAGGCTCACCGGCCCATCAGCTCCAGGCGCTGTCCTGCCTCCACCTCCCATTTTATTGCAGGAGCCTGGGGATCACAGATATGTGCTACCCTATCTGGCTTTATCTGAATTCTGAGGACTTAAACTCGGGGCCTCAGGCTTGATGGCAGGTGCTTTTTCTCAATGAGTCACCTCCCTGGACCGACTTCCTTTCTTTCTTCTTCTCCAGCACTAAGGAACAAATCCAGAGCTTTGTACAAGACAAACATCCTACTACTGAGCTCCATTTCCAGTCCCAAAGCAAGAAGTCTTGAAAACTGAATTGATTCTCTGTAAATGGAAATCTGGGGAAATGAGGAATCTGGCTAATATGACTCAGATGCAGTCTTTCACAGCTCCTAGCCTTACTAATGTCTTCTGATCGAGGCACACCTCAGACCTCCACTGGT		Protein	[55554012, 55555196]	2	1184		Non-essential	1	0.111111	0.157303	0.101124	t	f					FAM193B	ENSG00000146067	one-to-one__one-to-one	0.9933	0.10659		t
19540	Pnkd	MGI:1930773	Harwell	Genotype confirmed	C57BL/6NTac	6.25	FALSE	GACTCCTAGGACTTGGGTCCTGG	1	74347983	74348005	TTAGAGCATGGGGGACGAGTGGG	1	74347914	74347936	CCTGAAGTGGCTAAAAGTGTAAT	1	74347026	74347048	ACCCTAGTGGCTTCCAAAGTTGG	1	74346974	74346996	50		Cytoplasmic Injection	2018-11-21	80	60	60	13	13	2	8	Deletion	Exon Deletion	>H-Pnkd-DEL1009-EM1-B6N TTTATATTGCACAATGCCAGTCTTGCTTGCTTGTGGTACTGAGCATTGAACTCAGTAGTTGAACAAGCTAGGTAAGTGCTCTACCATTAAGCTATATCTCCAGCCCTTGTTTGTTTGTTTGTTTGTTTGTTTGTTTAAATTTGAGACAGGGATCCACCTTCAGGGTATAAATTTATTATATGACAAGATCTGTCTCATAAAAAATATTAAAGATTACAAAAGTCAAGTCATTAAGATGACGTTGGCGTGTTGAGCCCGAGGGGCCCTTCTGACCTGGGCCCTTGGTGGCCTCACAGGTCTCACGTTTTGTTTGGAGAACTCTGGCATCCTGGTCCACTTTCCTGAACTACATATAACTGGGATGGCAGTGGGGCAAGGGTCAGGCCCTCCAGCCTCACTGCCGGCTGCTCCTCTATCTGCTAAGTAGCTACAGAATTCTCTATTTGTTTGAGCAAACCTGCTGTCTGCCATCTTTGGGCCTCAGACTTGCTTCCTCTACCCTAGTGGCTTCCAATCCTGGCAGTTCCAGTCTGCATCTTACCCTCTTTTTTACCCTGGTGTACATTCTTTTTTCATTCTTTTTTTTTAATATTTATTTATTTAATATTCATGAGTACATTGTTGCTGTATTCAGACACAACAGAAGAGGGCACCGGATCTCATTACAGATGGTTGTGAGCCACCATGTGGTTGCTGGGAATTGAACTCAGGACCTCTGGGAGAGCATTCAGTGCTCTTAACCACTGAGCCATCTCTCCAGCCCCTTTTTTTTCATTCTTATTTGTATATTTATTTATTTTGGGGGAGGGGTGTTTGTCCTCTCTTCTGTTCTTCTCCCCCCCATCCCTGCCCCAGACATAGTCTTAGGGAGTAGCCTTAGCTGGTCTAGAACTTGCTATGTTGATCAGGCCCCTTCCTCCCCAGTGCTGGGATTCAAGGCATGTACCACCGTGCCTAGCATAACATTTTTTCCCATTATACATATGGGCATGGTGTGTGTATGTATGGTGTGTGTGCTGTAGCATGCACGGGGAGGTCAGAGGTCACCCTGTGGTTATCTCTTTCCACTATTATGAGGATTCTGCTGATTGCTGATGGGATTTACCCGCTGAG		mRNA	[74346991, 74347032, 74347931, 74348000]	4	1009		Non-essential	0.75	0.25	0.216667	0.133333	t	t	68765	0.495368	1325	0.0193244	PNKD	ENSG00000127838	one-to-one__one-to-one	4.1392e-08	0.728	t	t
20301	Prss33	MGI:2661234	CCP-IMG	Genotype confirmed	C57BL/6NCrl	80	FALSE	CCTCTGTTGAGGGCTTTACCAGC	17	23833412	23833434	CCCACACTCTAGATCCTAGGCCT	17	23836421	23836443										200	Electroporation	2018-11-22	87	87	87	6	6	1	6	Deletion	Whole-gene deletion	CCCAAGCTCTGCTCCTACACGGCTTCTTCCTCTAGATCCTAGGCCTGCAGCCGACTGCACACGGAACGCAACCTGGCCAGTCCCTTCTGGATTTTAAGTCAGTATGAGCACGGAGTGAAGAGTGACCAATTTCAAATTGCCACAACACCTTGGCTACAAGCAGCACTATGCACTATCAGGGGAATGGTGTACTCTTTGGTTTGGGTTATCCTGAAATTCTGCCCTGCATCTAGCCAGGGATCTGGGGCTCCTGTCCAAACTCCGCTGTCACTGACAGTGAGCTGTCTGCAACCAAAGCCTAGACTAGCTATCATGGGCCCTGGGCTGGACCATTCAGGGTGAACACAGGGAAGTCACAAGGTATCCATAATGCTGCAGAGTGCCAGCTCAGATATGCACAATGAGTTTATTGGCAAAGAAGACAAGACAAGAGCCTGGTGAAGCAAGCTATCCCTACAGTATATGGACTGTCCTGGGGCTGCAGAGAGTGCAAAGCTGCAG		Protein	[23833418, 23836427]	2	3009		Non-essential	1	0.166667	0.0689655	0.0689655	t	f					PRSS33	ENSG00000103355	one-to-one__one-to-one	2.455e-07	0.87163		t
19541	Cyp2f2	MGI:88608	Harwell	Genotype confirmed	C57BL/6NTac	6.25	FALSE	AATTATTAAGCCGTTGTGGTTGG	7	27130058	27130080	AACAAATTATTAAGCCGTTGTGG	7	27130054	27130076	CCTTAGGACTCTTTGGCTGTACT	7	27128857	27128879	TACAGGTGCTAACCACCCTTAGG	7	27128841	27128863	50		Cytoplasmic Injection	2018-11-23	71	65	65	7	7	1	1	Deletion	Exon Deletion	>H-CYP2F2-DEL670-EM1-B6N GCTTGGTTGGTTTATGAGGTTTGGTTTGGTTTCTTTCATTGAGACAAAGTCTCTCATAGCCCTGGGTGGTCTCAAACTCTCTATGCAACCAAGAATAACCTGGAACTCCTGATCCCTACCCTCTGCCTCCCAAGTGCTGAGATTGCAGAGGTCAACCACTATAAACAAATGTCTATTTTTTTTATTAATTTAGGGTTTACTTGTATGCATATGTGTTTGTGGCATGCAGAGTGTTCAGGGGTGCCTGCCAAGGTCATAAGGAAGGTCAGATCTCCTGGAGTTATAGGCAATCATTAATAGCCTGAGGAAGCCCTCTGGTCCCTAGCTGTCTGATTTTGAGACAGTTTTGAGCCTTATAACCCAGGCTGACCTCAAACTTGAGGCAACCATCCTGCCTCAGCAGAAAGAACTCCTCCTTAAAACCCCACCCCCAGTTACACGGTCCACCCATCCTCCTCTGTCCTGCCCCCCTCCCTCCCACTCTCGTTCCACCCTTGCAGAACTTGGCTGCCCATGACAAGACCAGGTCAGAGTTGATTTAAGTTTGCTTTGCTTAGCCTATCCATCAACCCCCAAGCTTGCTTCACGAAGCCTCTCCAACTCTGGTCCCCAGATGTACAACATCTTCCCAAGTGTCCTTGATTGGATACCTGGGCCACACAAACGCTTGTTCCGGAACTTTGGAGGCATGAAAGATCTCATTGCCCGCAGCGTCCGCGAACACCAGGATTCCCTGGACCCCAACTCTCCCCGGGACTTCATCGACTGCTTCCTCACAAAGATGGCACAGGTAGCTGTAGGATGAAGATTCTCCCTCTAGGCTGGTGTGAAGCCCTCCTGCTGCCCCCTCCCGCTCCCCGCCTCAAACGTGCACAGATCTCAGTTTGGGTAGAGTCCTGAAGCTGTGGCACCTGGCCCTGCTGGACAGCTGCCCAAAGCGACTACCAATTAACAAATTATTAAGCCGTTGTGGTTGGCCAAATTGTTCACCTTGGGCCTTGTCACTTTTTCTCTCTCCCTTCACACTACCCGGCTCCCACCAAAAAAAAAAAAAAAAAAAAAAAAAAAAGTTAGCTCAAGAGAGGGACAGAGCCAGCGACTAGTGACGGTAGCAGTTGAGTGGATCACAGAGGCTCCGAAGTATAAGCTTCTCCCAGTCCCTGACTCATAGTACCATCCTTCAACCACAGGAGAAGCAAGACCCACTGAGCCACTTCAATATGGATACCCTGCTGATGACCACACACAACCTGCTCTTCGGTGGCACAGAAACCGTGGGCACCACACTGCGTCACGCCTTCCTTATTCTTATGAAATACCCCAAAGTGCAAGGTACACGGGCA		mRNA	[27128858, 27128863, 27130071, 27130075]	4	1217		Non-essential	0.915493	1	0.107692	0.0153846	t	f					CYP2F1	ENSG00000197446	one-to-one__one-to-one	3.4078e-09	0.80692		t
19542	Grb10	MGI:103232	Harwell	Micro-injection aborted	C57BL/6NTac	6.25	FALSE	GGGGCCGCACCAGTGAGCTCCGG	11	11967599	11967621	CAACCGAAGGAGGGCTCCCAGGG	11	11967579	11967601	CCTGTGGCTGTCCCCGGGAGCTA	11	11970472	11970494	GAGCGTTGCATTTTCTGCCTCGG	11	11970444	11970466	50		Cytoplasmic Injection	2018-11-23	65	63	63	3	3	1	1					mRNA	[11967596, 11967616, 11970461, 11970478]	4	2882		Non-essential	0.969231	1	0.047619	0.015873	f	f					GRB10	ENSG00000106070	one-to-one__one-to-one	0.93945	0.16979		t
19544	Fbxo45	MGI:2447775	Harwell	Micro-injection aborted	C57BL/6NTac	6.25	FALSE	CATTCGTGCTGAAGGCATGTTGG	16	32238723	32238745	CCGATGTAATGTAAAACCATTCT	16	32238673	32238695									50		Cytoplasmic Injection	2018-11-26	72	67	67	12	11	0	0					mRNA	[32238679, 32238740]	2	61		Non-essential	0.930556	0	0.179104	0	f	t	17047	0.429518	702	0.0416667	FBXO45	ENSG00000174013	one-to-one__one-to-one	0.97063	0	t
19543	Olfm4	MGI:2685142	Harwell	Genotype confirmed	C57BL/6NTac	6.25	FALSE	GAGTGTGGTCTCACGTGCTATGG	14	80014864	80014886	AGTGTGGTCTCACGTGCTATGGG	14	80014865	80014887	CCTCACCATTCATTAGAAACTTA	14	80013834	80013856	CCAGCACAGTCATGACACGGCCT	14	80013760	80013782	50		Cytoplasmic Injection	2018-11-26	67	62	62	11	11	2	2	Deletion	Exon Deletion	>H-OLFM4-DEL1128-EM1-B6N CCACATACTGAAATTTCTTGTGCATCAGGCCTTATGTAGATCTGTTTGGAGTTGTTTTGTACAAGGTAATAGATATGAATCAATTCCTAGTCTTCTGCATGCAGCAGTCCAGCTGGAATTGTGTAATTTGTTGAAGGTGCTGTCTTTTCTTCAGTGTGCATTTTCTGCCTTTTTGTCGAAAGTCAGGTGTCCACTGATGTGTGTGGAGTTATATCTCACCCTCAATTCTATTACATTGATCCATGTGTCTGTTTTTAATGCCAGTGCCATACTGATTTTTTTTTTTATTACTATGGCTCTGTAGTACAGCTTGAAATGTGGGATGGTGATTTGTCCAACACAGCATTAAAACAGCTCTGGATGGCATATTGCTATACCCATAGATCAGTGCATCACTCAACACTCAGCAACGAAGCTTCTTCTTGAAATAGATGGTAATTAACATAGAGACTGACAGCCGTACAATGTGCAGAAATTGAAAGACTCTGGAGTATTCAGTTCTGAATAGGATGTGGTTACCACACCAACCTCAATGCTCAGGGACCTACCCAGAAAGAGGGGGCACAAAGATGATAAGAGCCAGAGGTGGTGGACTATTTTAAGAAAACAACATTCTCCAGGTACAACAGAGCAGACACCCAACAAACTCACAAAGGCTGACGGCATGCATACAGTGTGTGCAAGCTCAAGGAAGATGAAAACCTGAGCATGAGGGAGGGGCGTTGGGCACAAAGTCCCACCCCTAGCCCAGAAGCTATTGGTAAATGATAGCTCCTAAATTAGTCTTCTTTAATTGAATGATGCTGGGTACATCAACCACACTGCAGAGTAACCCTGTGCTCAGGAGTAGATTGACAGCATAAATCGGGCTCCATGTTTTTAGTTGCCTTTCTCCCTTTATTTTCATTCTTTAGGAGAAGGAAAGAGCGTGAAGTTGAACCAGTGTGCAGGGGGAGGATCAGGGAGGATTTGGGGGAGGGGAAGAATAGGATAAAATATATTGTGTAAAATTCTCAATGAACATACTGAAAAATAAAGCATTTGGGAATTAAGCCAAAAAGTATTTCTTGTGAATATGTTTTAGCAAAGTCTTTTAAGATCTATGGATAAGATTATCATATTAATGTTATGGTTGGGTAATTTACATCAACCAGCATTTACCAGCCTTGCTGCCCATCAAACAGGAAAGGATCTCGTTCTCTCCCAGGTTCCCCAGGTTAACTCTGGAACAATAAGTGTGTGTGGGAGGGAGGGGTGGGGGCAGAGCAGGCAGGTACTTAAATTCATCGGTGAATGGAAACAGTGGAGTGGCAGCTCAGAGAGAATAGCTTTGGAATCCTCGACTTTACCAGCTCTGTGGCTGCAGAGAAAAGATCCTTTATCTTACTTGTGAAATGGGAGAATAATTGTGCTCACCTTATAGGGTTGCTATGGGGATTAATGAGACAGTGCTCGGGAAGCTCGGGGCTCTGTAATCAGCATCCACACACCGGCAATGGATATTATTAGTAATCATGATAATTGAAGTGAAAACCTGGCTTTGAACAGAGAAAGGGCTAAATCCTGGTACACTGAAGGAGCTTCTGCCAGGCTATCACTCACATCCTTCAGCCCATTCCCTTAGAGAGACCACGCCAAAGGAACTTCTCTCAGGGTCTTAAGCATTTGAGCCTGAATGGTAACTATTGCTTGTCATCAAATTGTGAAGCCCTTGTTGTGTTTTTGGATTCTAATTCTCATAAGCCCTTTCCTTCGCACTGTATATTTCTGGATCTCGCCAATGCAA		mRNA	[80013766, 80013840, 80014881, 80014882]	4	1116		Non-essential	0.925373	1	0.177419	0.0322581	t	t					OLFM4	ENSG00000102837	one-to-one__one-to-one	2.7754e-06	0.66549		t
19547	Spr	MGI:103078	Harwell	Genotype confirmed	C57BL/6NTac	6.25	FALSE	CACTCGGTTCCTCAGCAGCCAGG	6	85136847	85136869	AGCCTCGGTGCCCAGATCGGCGG	6	85137521	85137543	CCTCGGGAGCTCGCGTACTGCGC	6	85137479	85137501	GTACAGACCCCAGCCTTTGTAGG	6	85136908	85136930	50		Cytoplasmic Injection	2018-11-26	70	62	62	7	7	1	1	Deletion	Inter-exon deletion	>H-Spr-DEL674-EM1-B6N GGATTAGGATTTCCTGCCGAGGCCCGGCTGCCTGGCTTTTTTTTCCCCCGCCCAAACACCAGTGGATTCTGGCCCGAACTTCCGCCGTCCCAAGCCAAGAATAGGCTCCGCCCCGTCCTGGTTCAGTAGCTGCGCATGAGTCTGAGTTCCAGGCATGGAGGCAGGCGGGCTGGGCTGCGCTGTGTGCGTGTTGACCGGGGCCTCCCGGGGCTTTGGTCGCGCCCTGGCCCCGCAGCTGGCCCGGTTGCTGTCTCCCGGTTCCGTGATGCTCGTAAGCGCACGCAGTGAGTCGATGCTGCGGCAACTGAAGGAGGAGCTGGGCGCTCAGCAGCCTGACCTGAAAGTGGTGCTGGCAGCCGCCGTGCTGAGGAACCGAGTGTGCGGGTGCTGAGCTATGCTCCAGGTAGGTGGGTGCTCCTGACAGTGCTGTCCCTAGACTTAGCTGGTACCTTTCTGGGGGCTAGGCAAGGAGGGGAACCTGATCTATATTCTCCATAAAGAATCCAAAGACACCTTATATGCCCCAGTATAGGGGAATGCCAGGGCCAAGAAGCAGGAGTGGGTGGGTAGGGGAGCAGGGCGGAGGGAGGGTATAGGGAACTTTCGGGATAGCATTTGAAATGTGTATAAAGAAAATATCTAATAAAAAATAAATTTAAAAAATGTGACACACACACACACACAAAGAATCCAAAGACTATCGGGCCCCTACTA		mRNA	[85136864, 85136925, 85137485, 85137538]	4	674		Non-essential	0.885714	1	0.112903	0.016129	t	t	7591	0.50191	271	0.0366613	SPR	ENSG00000116096	one-to-one__one-to-one	0.0434	0.44121	t	t
19559	Ablim2	MGI:2385758	JAX	Genotype confirmed	C57BL/6NJ	300	FALSE	GAAGTCCTAGCACCAAGGAGGGG	5	35841033	35841055	CCTGGGAGCAGGCAACCATAAGG	5	35841579	35841601										250	Electroporation	2018-11-27	78		78	24	24	4	4	Deletion	Exon Deletion	>Ablim2 ACGCCAGTGTTCTCAACTGTCCCACGGGTCCAGAGTGCCGGGAAGATTTAAGAGGGAAGGAAGTGGGTAGGGTAGGGAGGATGCAGATGTGGTCCTTCAACCACATCCCAGAAGTCCTAGCACCTAGGCAGCTAGTCACCCTGGGGCTGGAGGAGGTGTCTGAATCCACAGTGCCCATCCCGAGACACACACAGCCCCAAGCTCCACACAGAACAACCAGAGTGGGCTTCTGGGGGCAGTTACAGAGCTGTCAGATGTGAAATTACACACGAGTA		Protein	[35841050, 35841585]	2	535		Non-essential	1	1	0.307692	0.0512821	t	f					ABLIM2	ENSG00000163995	one-to-one__one-to-one	0.0045858	0.29222		t
19558	A830018L16Rik	MGI:2444149	JAX	Micro-injection aborted	C57BL/6NJ	300	FALSE	CCCTCCTTTAGCGTGCAGCGCCA	1	11562728	11562750	TGTATCTAATGATTAAATGCAGG	1	11563005	11563027										250	Electroporation	2018-11-27	77		77	19	19	0	0					Protein	[11562734, 11563022]	2	288		Non-essential	1	0	0.246753	0	f	f					C8orf34	ENSG00000165084	one-to-one__one-to-one	1.4855e-12	0.76664
20303	Prss55	MGI:1918287	CCP-IMG	Genotype confirmed	C57BL/6NCrl	80	FALSE	TTGCATCTGAGTCTCCGGACTGG	14	64081518	64081540	CCACCGAATAGCTGGTGGCTGGC	14	64082177	64082199										200	Electroporation	2018-11-27	82	82	82	21	21	1	1	Deletion	Exon Deletion	CGTTCTGAAGGAGGTGAAGCTAAAAGCCAGATTTTCCTTCTTGCTTTTGTCTATTGGACATGGACTTGGGCAAGCCATAGACATTCATCAGACCTAGCTTTCCCTATCTACAAAGGAATTTCTTTTACCTCCTTCCAAAGGTCATTGTAGAGGCAAATGAATTAGTATATAAGAAAAGTTCTAAGAAAGACCTTGGCATATGGATAATTGTCAGCCAATGCTAGGTGCCCACTGATGGCTTAGGACAAAGAAATCTCCATAAGCTAATAAGAAGGAGGGTGACAAACAGCCAAGGGAGCCAGATGTGAAGAAATAGAATTTCCTCCTAGGCACACTTCAATGTTTTAGGAGACAGAAAGACAAAGCCTCTGGCTCTGCCAGTTGCAGCTGGTGGCTGGCATGGGCTTGTCATCCTAAAGGCCCGGAAGAAAATAGAGGCAGGGCTGGGGAGATGGCTCGGTTGGCATAGTTCTCACCATGCAAGCACATGGACCAGAGTTTGGAGCTCCCAGAATCCATGTGAACAAAAAACCAGGTGTGGTAGTGTGGTTATAATATCAAGCTTGGGAAGCAATGACAGGTATATCCCAGGTTCACACACACACACACACACACACACACACACACACACACACACACACACACACACGAGGAGAGAGAGAAATAAAAAGCTCAGAGGCAGAGGTGAGTCCATTCAAAGCAGAGAGATGCAACAGTGCTGACACCCAGGAAGTAAGCAAGCCACTCAATACCAGAGACGGGACACTGGCAGTTCTCCTCCAGTGTGCACACAGGACATGGCCTTCCTGTCCACCCTTGCCTTCACCCTCAGATCCCCAGGCCGCACTTCTACCCTACAGACCAGTGAGAAAAAAAAACGTTGTGACTTAAATCACTTCGGCTGTGCAGATGTTA		Protein	[64081535, 64082183]	2	648		Non-essential	1	1	0.256098	0.0121951	t	f					PRSS55	ENSG00000184647	one-to-one__one-to-one	3.1731e-11	1.3478		t
19555	Morn3	MGI:1922140	JAX	Genotype confirmed	C57BL/6NJ	300	FALSE	CCTCCTTGAAGCTGTAAGGTTTT	5	123040855	123040877	CCTCGGGGAATCTCTGCCCTGAA	5	123041314	123041336										250	Electroporation	2018-11-27	73		73	25	25	4	19	Deletion	Exon Deletion	>Morn3 AGCATCACTGTTTTTTAGACACGGAACTTTCCTTTCTTCGGCATGCTGACAGTCTAAAGATGAGGCACAGACCCTATTCTGAAGAAAACTGTTCAGGGCAGAGATTCCAAGGAGGCAGCAGGCAGTCTCCCCCACCCTCTTCCTCCTGGTTTCCTGGCTTTCTTCTTCCCTTACCCAATTCTGAGAATCCTCCTCCTCCTCCTGCTGCTGCTGGCGGAGTCAAATGGGAGGCTAGGAAG		Protein	[123040861, 123041320]	2	459		Non-essential	1	0.210526	0.342466	0.260274	t	f					MORN3	ENSG00000139714	one-to-one__one-to-one	1.5357e-07	0.80307		t
19556	Nkpd1	MGI:1916797	JAX	Genotype confirmed	C57BL/6NJ	300	FALSE	CCTCCCATCCTTTCTCAGGGAGG	7	19522843	19522865	GCTGAAGTTGGCATCCCAGGTGG	7	19525158	19525180										250	Electroporation	2018-11-27	78		78	16	16	4	11	Deletion	Exon Deletion	>Nkpd1 ATATTCTTGTACCGGGTCATTTCATTCATTCCTGGAGTGGCCACAACTTAAGGCCCTGTCTTTCTTGTGACATCCTGGCTGCCTCACCCTCTTGCCTGGTCCTGGCTCTTTCTACCTCCCTCCCAAGGTGGTAGGAGGCTTGAGGGGGTGGTGGGTGAGGCTGCGGGGGCAGGGATGATGAAGGGCAGACGCCAAGTTGACTCAGGCAAAGGGGAGCACCCAGGCCTCAGGGGATGCCAGGCCTTTGTCCCCACACCCTAGCCTGCCCTCTGTGGGCAAAGCATGAACTGGCACTTCCCAGGGTGGTGCTTGTGACCTCACCAGGTGGCTCCATCCTCAAGCAAGTG		Protein	[19522849, 19525175]	2	2326			1	0.363636	0.205128	0.141026	t	f					NKPD1	ENSG00000179846	one-to-one__one-to-one	7.0389e-07	0.61131		t
19563	Bcap29	MGI:101917	JAX	Genotype confirmed	C57BL/6NJ	300	FALSE	TGAAAAGATCTTAGTGTAAGTGG	12	31626644	31626666	CCCTCTTTAGTACCTGACAGGGT	12	31627005	31627027										250	Electroporation	2018-11-27	72		72	15	15	3	3	Deletion	Exon Deletion	>Bcap29 GAGTCAGAGTATATTTCACAGTAGATCAAGACTTGACAGTAAGATGATAAGTGAGCCCCAGACGAATGATTTTAAAATGCTATAGTGCTGATTAATAACTTGCCACTACTATCCATTTACAAACGTCCATCTTTAAGCTCAATACCCTGTCAGGTACCTGACTAAGATCTTTTCATTGATATCTTCATAAAAGAATGCAAATGATACACTCAAGTAACAAATCTCAGTCACACTAAAGAACGCTTGGAATGGAAGATGTTGCCTTTGGAAGGGAAGAGCCCATGAATTGGTTGTCCAATGGAAATGTTCAG		Protein	[31626661, 31627011]	2	350		Non-essential	1	1	0.208333	0.0416667	t	f					BCAP29	ENSG00000075790	one-to-one__one-to-one	0.25556	0.2449		t
19562	Arhgef10l	MGI:1920004	JAX	Genotype confirmed	C57BL/6NJ	300	FALSE	CCCTTCCGTTTCAAGTCAGAACA	4	140610252	140610274	CCCGCCCCTCGAAGGAACCAGGG	4	140610643	140610665										250	Electroporation	2018-11-27	54		54	22	22	1	1	Deletion	Exon Deletion	>Arhgef10l GCAACCCTTCCAAGAGCTGGGGTTGGTGGAAGCCTGGTAGACAGGGTGCTAGTTCTGACTGAGGTTGGGCCATGGGGGCGGTGTGGGGCAGGCAGGACAGGTAGGGAACTTACTCACTAGAGAGGGGCCAAGGAAAGGCAAGGGATTCTATAGGCACCCTGGAGACTCGCTTCCCTGGAGTTATCCCTGGGAACTAAGATGCTGTGGGATTGCTTCTGCTGATACCAGTCCTTCTCTTTCAAATTTTTAAATTACAAAATTTTATATTTATTGTGTGTGTGAGCATGCAC		Protein	[140610258, 140610660]	2	402		Non-essential	1	1	0.407407	0.0185185	t	f					ARHGEF10L	ENSG00000074964	one-to-one__one-to-one	0.00047308	0.29777		t
19561	Ak3	MGI:1860835	JAX	Genotype confirmed	C57BL/6NJ	300	FALSE	CTAACAAGCCTATTAGCACGGGG	19	29027025	29027047	TGAGCCCAAGGAATGACACCAGG	19	29027408	29027430										250	Electroporation	2018-11-27	78		78	27	27	4	22	Deletion	Exon Deletion	>Ak3 CAGTGACACACTTTTTCCAGTTGTGATGGACCTCAAATATTATGCCACCATCTGGAGACTAAGCAGACACCACACTGAGCTGTTGGATCCATTTCCTATTCCAACCATAGCACTTCTGAATGACTAACAAGCCTGAGTAGAGAAGTAAGGGAAGACGGTCTGCCTGCCATCTTACTAGAATCTCCAACCAAACTGAACTCCAGTCTGGGTTGATGGCATGCCTGTAATCCCAGCACATAGGAAGTGCAGGCAAGAGGTCCCAGAGGTCAAAGCCTTGGCTACACATTAGTGGGGTTAGTTAAGGGCCA		Protein	[29027042, 29027425]	2	383		Non-essential	1	0.181818	0.346154	0.282051	t	f					AK3	ENSG00000147853	one-to-one__one-to-one	0.0001135	0.7439		t
19560	Acad11	MGI:2143169	JAX	Genotype confirmed	C57BL/6NJ	300	FALSE	AAAGACTAATTGGGTAGCCGGGG	9	104082722	104082744	TGATATCTCTGCCCAGACTAGGG	9	104083031	104083053										250	Electroporation	2018-11-27	78		78	20	20	4	11	Deletion	Exon Deletion	>Acad11 ACACACATAGTTTCAAAGACACTTGCAAAATGTTGAAGAAAAAGTAGTATTGCTAAGTTAATAAATATAATAATATCATTTAAATAGGTATGTGTAACAAATATAAGAAACTATATTCACCTATGTATTTAAAAGGTTATACATTCAAAGTGGCAAAGAATACACTTAATCATAAATATGGGCAATTTTTTTTTCATTTTTAAGTCAATATCTTTTTAGGTATATAGTGACTTACTAGAAAACTATCCTGACTGGCAAAGCAGCCCTAGAGACCAGGAACATACTTGCAGAGGACACTGTATGGCTCTGAGTTAGAGTCACACTCATATCACATAGTTGTGACACTCTCATCCAGGCAGAAGTATAACCAATGACTCAAACCAAACTTGAAAATG		Protein	[104082739, 104083048]	2	309		Non-essential	1	0.363636	0.25641	0.141026	t	f					ACAD11	ENSG00000240303	one-to-one__one-to-one	5.1833e-15	0.65081		t
19557	Stmn3	MGI:1277137	JAX	Genotype confirmed	C57BL/6NJ	300	FALSE	CCCCTCAAGAATGTGGTTCCTAT	2	181308553	181308575	GAGCAGGTACCATGATCCTGTGG	2	181309264	181309286										250	Electroporation	2018-11-27	77		77	27	27	4	11	Deletion	Exon Deletion	>Stmn3 AAGAATTCAAAGTCATTGTAGGCTACAAAGTGAATTTAAGGCCAGTCGGATTACAGGAGACCCCTTCACAACACAAAACAAATATGCACATAGATAAAGGCCACTGTAGAATACAAAGACCTAGAAATACCACATTCTTGAGGGGGACCTCGATCATGGCAGAGGGAGGGCAGGTTGAATTCCCCCAGAAAGAGCCCTTAAGACATAAAGCTGAGGCTAGTGCTCCTTTCAGGACAGAAGATCGAGGAGAAAAGGTCTCACATCTAAAGACAGTTAGCTGGGTTGGGTAGGTGATAGTTCAGTGGAGCCCTGGAAGATATGAATGGGGCTCACAGTCTTCACATCAGCCCCTTTGAAACTGAAACATAGAGAACAAAATTTGTTCTAGGATTGAGATCCCA		Protein	[181308559, 181309281]	2	722		Non-essential	1	0.363636	0.350649	0.142857	t	f					STMN3	ENSG00000197457	one-to-one__one-to-one	0.083885	0.35267		t
19564	Cdh12	MGI:109503	JAX	Genotype confirmed	C57BL/6NJ	300	FALSE	AGGGATAGACAAGATGGCTGAGG	15	21358563	21358585	CCATATATTATTCAATCAATGAT	15	21359233	21359255										250	Electroporation	2018-11-27	75		75	23	23	4	18	Deletion	Exon Deletion	>Cdh12 GGTGTATTGATTGAAATAGATTCTTATGTAAACTTGGAGAATAAGCAAACATCTATTCTCAAAGAAGCAGTATAAAATATTTTAAATAATGATTGAAACAAAATAACATAATTTATAAGAACATATGTTAAAGGGATAGACAAGATGTCAATCAATGATGGAGATAACTATATACCAAATACCGCTGAAAACTATATAGTAATTCTTAGCTCAAATTAAAGTATTAAGTAATGCATTACAGTAGGATCAGCAATGGGCCAAAAAAAGAGGTATTTTCATTTTTCTGTGGTTTCTTTTTCATCCATTCACTAATTAATTTACTCTATATTCGAACCACAGACTCCTCCCTGTCTTCTCCTCCCTATCCAATTCTCT		Protein	[21358580, 21359239]	2	659		Non-essential	1	0.222222	0.306667	0.24	t	f					CDH12	ENSG00000154162	one-to-one__one-to-one	0.00036444	0.36041		t
19588	Cryba2	MGI:104336	BCM	Genotype confirmed	C57BL/6N	53.25	FALSE	TTTGGTTGGGACCTGGAGCTTGG	1	74891827	74891849	GAGTTTATTCATACATCATGGGG	1	74891768	74891790	GTTTATCGCCCGCGGTTAGAAGG	1	74892284	74892306	CCCCAAACCTGAGCTAGAAAGGC	1	74892250	74892272		480	Electroporation	2018-11-28	60	38	38	14	14	2	9	Deletion	Exon Deletion	>Cryba2 Cas9ZyElectroA_Cryba2_19588 GAGACAGATCCTTTGTGCTCTGCCCATCTGGGTATCCTAGAAGCCAGGTTGGGGTCCTGAAGATAGCAGAGGCTCCTTTGCCACTATAGCAGTACAGAGAACGGTTGGCTGCCTATGCAGTCACATAAAACCCAGAAGGAAGTCACTGGTTCGGCGATCTTATTAACCTGAAACATTCCTTCTGTATGATGTATGAATAAACTCTTGGGTGGGTGGTAGTGGCATTTGTGGACCTATCCCTGCATCAGCACCACGGACAGCACCAAAGACCAGCGGGTTCTGAGCATGCTGGGGTCCTTCTGTTTCAATCCACCACAGGTGTGTAAGGATGTCACACAGCCCTGGAAGGCTGACATGGCTACTGTTGGCCCT		Protein	[74891785, 74891844, 74892256, 74892301]	4	516		Non-essential	0.633333	0.222222	0.368421	0.236842	t	f					CRYBA2	ENSG00000163499	one-to-one__one-to-one	0.00019464	0.67329		t
19521	Rpl35	MGI:1913739	WTSI	Micro-injection aborted	C57BL/6N	6	FALSE	CCACATAATGGGAGCTTACTGAG	2	39004021	39004043	CCTCCAGTCCCTTGTACCCTATA	2	39004051	39004073	GGTTTGTCAACAGATAGACGTGG	2	39004291	39004313	GGCCCAAGAACTTATCCCAAAGG	2	39004331	39004353	50		Cytoplasmic Injection	2018-11-28	51	43	43	6	6	0	0					mRNA	[39004027, 39004057, 39004308, 39004348]	4	321		Essential	0.843137	0	0.139535	0	f	f					NO ONE-TO-ONE ORTHOLOG
19520	Mndal	MGI:3780953	WTSI	Genotype confirmed	C57BL/6N	6	FALSE	TATAAGTGTGGACCTAGACATGG	1	173873907	173873929	CCAGCAGAACAGCATCAGATGTA	1	173874023	173874045	TTCTACTGCATGACCCTTCCTGG	1	173874670	173874692	CATGACCCTTCCTGGCCATAAGG	1	173874678	173874700	50		Cytoplasmic Injection	2018-11-28	40	33	30	8	7	2	4	Deletion	Exon Deletion	GCCTGCACTCTGCCATGCTCCCCACCATGACAATAATGGACTAAAGCTCTGTATGTAAGCCAGTCCCAATGAAATGTGTTCTTTTATAAGTGTGGACCTAGCATAAGGCAGCTCAGAGAACCAAGTGAGGCATGCAGTTTGCCTGAGGTGAGTCTTTGCTCTTCCCAGATATAGCAGACCTAGTCTCTCCATCCTGGGAACT		mRNA	[173873924, 173874029, 173874687, 173874695]	4	771			0.75	0.5	0.266667	0.133333	t	f	93366	0.376979	93	0.000998208	NO ONE-TO-ONE ORTHOLOG						t
19546	A3galt2	MGI:2685279	Harwell	Genotype confirmed	C57BL/6NTac	6.25	FALSE	CCCAGCAAGAGGCGAGACGGCGG	4	128762112	128762134	GACGGCGGAACCTCACCATCGGG	4	128762127	128762149	CCATAATGCCTCTGCCGAGGGAC	4	128761692	128761714	AGCCATAATGCCTCTGCCGAGGG	4	128761690	128761712	50		Cytoplasmic Injection	2018-11-28	74	62	62	12	12	2	8	Deletion	Inter-exon deletion	>H-A3GALT2-DEL479-EM3-B6N AAAGGCTTTGTGCCGTGCAAATTCTTGAATCCTTTTGAATGTTTGTCCTGTGTGAATAGAAGAGTAGGTTCTTACTCAGAAATCAAACAAAGCAGGGAAATCAGGCAATCATTTTTCCTTGTGTTAAGTCAGTCTCTGATGCCCTTCCCCATTCCCACTTCCCCAGGGCCAAGAAGAGACTCCTGTGGCGGTTCTTCCTGTCTGCATTTGGTTTCTTAGGCCTGTACCATTACAGGTTCATTATTATCAGGTACAATTCCTTCCCTGGGGCGAGGGCTAAAGTGGATCTTTCCAAGGACCTCCTGGAGGAAGGGAAGGGTGGTAGCTGGCTCAGCTTGGGCTCTCCTCACCCATCAAAGAGCATGCTTAATGTCTCTTCCTGCTTCCATCATACCCAGGCTCATAGAAGGCTCCATCCCCATGGGCACCTGCCCTACAGCCATAAGGCCCAGGGAAGAGATCATGCTTGTAGGTAAGGAACAGAAGGGTGTGCCCATGGACAGGGATTCATGAAGCTTTGTTCCATGCCATGGGAGCTCACAGTGCAGCTATAGGCTGTACCCAGTGTTTCAGACTCTCAGGCAAGCACAGAAGCACTCTCAGCTGTCCCCTACTCCCTGGACATCAATGCCAGAGTCCACCTAGCCCAGCAGCCAGGGCCCCTAAAAAGGAATGTGCCTGGAGTTAGGTTTGGCATACATGGAAACACTGGGGGGTTGTCGTGAGGGCATAAACTAGCTTTTCAGATCAATGATGAGAAAAGAGGGTCTAGCAACTGGTTAAACT		mRNA	[128761698, 128761707, 128762129, 128762144]	4	446		Non-essential	0.837838	0.25	0.193548	0.129032	t	t					A3GALT2	ENSG00000184389	one-to-one__one-to-one	1.2823e-10	1.1727		t
19587	Tbcd	MGI:1919686	BCM	Genotype confirmed	C57BL/6N	53.25	FALSE	CTAAGAACTGTGCGATCTATGGG	11	121462034	121462056	AGGCTGGTAGTCCAGTTAGCAGG	11	121462079	121462101	AGGCATCATCTGTAAAAACTTGG	11	121459084	121459106	CATTAGTTAACCTAGCCTGTCGG	11	121459041	121459063		480	Electroporation	2018-11-28	55	37	37	11	11	2	2	Deletion	Exon Deletion	>Tbcd Cas9ZyElectroA_Tbcd_19587 CCTTGTGGAACTCGTCTCTCTCCCCCTCTCTGTGTTCCTTTGATCTCTCCCTGTACTGGGCTCTGAACATTGCCTTGGGATGGACAGGAGAAAGCAGTGCCCTGCATGACCCTCTTTATCCTGTCTCACTGCATTAGTTAACCTAGCCTATGGGTAGAGATGTGAATCTAGAGGACAGGCTGGTAGTCCAGTTAGCAGGGTCGTCCCTGGGCCCTGTGAGCTCCCTAGCCATGAGTTCTTGACCAGGTTTCCAGTATTAGGCATGTTTCCTCTTGTGGATCAGTCCTTAAATCCCACTCAGAAAGCAGTTGGTTCTACCTGTAATTCAAGTCACTATTGTACCTATGTGCATAGC		Protein	[121459058, 121459101, 121462051, 121462096]	4	3038		Essential	0.672727	1	0.297297	0.0540541	t	f					TBCD	ENSG00000141556	one-to-one__one-to-one	1.0032e-07	0.35565		t
20712	Prss37	MGI:1914940	CCP-IMG	Genotype confirmed	C57BL/6NCrl	80	FALSE	CCCCTACTTGACTAGATGTAATC	6	40517354	40517376	CCCACATCTGGGCCTATGCCTAA	6	40518417	40518439										200	Electroporation	2018-11-29	70	70	70	15	15	1	4	Deletion	Exon Deletion	AACAAGCCCACCAACAACTCCCCTTTTCCTCCTCCCTTTTTGATTTGGAAGATGATGTGGTTTAAATCAATGAGCTTTCTTTTCTGGCTTCTAATCAATAGGAAGTTCAAGAAAGTATTTGGAGGAAGAAGAGTGATGTTGGAGTATTTATCTTCCCAGACCTTTTCCAGGAGGTACTGCCATAGACTTTTAAAAGTGCCTTTTGGCAAAAGTCACAGTTCCTATCACATAGCATCTTCATTCAGTGATTGTTCCTATTCTATTAAAACCATTCTTTTCTCTTAGGATAAGGACGGTCACTGTATTTGCTCAATATTTCTCTGGTGGGACATGGAACTATCTCATACTATAAGTTCCTTTAAAGAACATCTCTTTTCAATTTACTCAGCTTATGAATTTGAGTCACCTGCTGAACCCCTCTTTTGGTCCTGGGCCTATGCCTAACCTCTGTGTAACCATACTTAAAAACTTCAAAGCAGGGAAGATAGATTATTAATAAAGGCAAAAGATTTTGAGCTCTATATGAGGTGCTGGGTTAGTTAGATTTCCCAAAGTCAATCCAGCTAGTATGTGACATGGGCTGGTGGAAAATTCTTCAATCCCAAATTCATGGAAGCAGAGACTGAAGTAGTAGAAACCATCAAATTAAGTCTTTTGTTCTAACCTTTACCACTTCCTGCATTCCAAGT		Protein	[40517360, 40518423]	2	1063		Non-essential	1	0.25	0.214286	0.0571429	t	f					PRSS37	ENSG00000165076	one-to-one__one-to-one	2.4898e-06	0.77413		t
20305	Prss54	MGI:1918243	CCP-IMG	Genotype confirmed	C57BL/6NCrl	80	FALSE	CCTCGGTCCTCATAGCAAAGTCC	8	95570841	95570863	ATCCTTTGTACAAAAGCGGGTGG	8	95571466	95571488										200	Electroporation	2018-11-29	83	83	83	16	16	1	3	Deletion	Exon Deletion	ACCACCTTCCAAGTGCTGAGATCACAGGCCTGTGTCATAACATCCGTTAGATGGTTACTTTCTGTCTGGCATTCTCAGTGTTTATTAACCACACAATGAACATGTACATGAAACCTTTCTTCCCAAGAGGTTGAAATTGCCTTCTTAATGTCGATTCTCAAAAGCTAAGTTCATTGGACTAGAAGTTAGGTATTCTACAATACTTATGAAAATATTTTTAGAATATTTGCCAAATTCTTTAGTCATATGATTTTTTTTTCTTATTTGTAAGAATTTGAGCTTACAGTAGATAATTTGGGGGTACATATGCAAGCACAATTAGAGAAAGAAAGCCATGGGTGTTCTTAGCACCCAGAGAAAAGCATTCTGAAAGCAGCTCAATTTCTTTCCACTTTTCTCTGTATATTTCGGTCTGTGGCAGCGACATTTGTGAGGCCCAGAGTGTCTTGACAGGGCTCCTGTCGACTTCCTTAACTTATTCTGGAAGTACACCCGATGGACATAATCAAAGAAGCCACGCCTTCGTGATTGTGGCAAAATCACAAGTGGATTCCTAGACACAATAGATAGCATCCTGCTTTTCGCTGGCGCCACCCTCGGGGGTGGTAAAGGACCCATAGGCATCCTGTAGAGTCTAGACCCTTCCTTCAGGGAAAAGCTGTTGCTTGCTTCCTCAACTCTCCTCTCACACGTGTATGGTGCAGTTTTCCAGATTTGGGATGTCAGCACTCTGATGGCCAAATGCGTGCATGGATTTGTATATCCTTGTGCTTTCGCTTTCTC		Protein	[95570847, 95571483]	2	636		Non-essential	1	0.333333	0.192771	0.0361446	t	f					PRSS54	ENSG00000103023	one-to-one__one-to-one	0.10056	0.33287		t
20304	Prss47	MGI:2685120	CCP-IMG	Genotype confirmed	C57BL/6NCrl	80	FALSE	CCACAATGTGCTGCATCACCACT	13	65048683	65048705	GCACTGGAAGGGTCCTTGATAGG	13	65050126	65050148										200	Electroporation	2018-11-29	85	85	85	17	17	1	6	Deletion	Exon Deletion	GGAAGCAAGTTAGGCATTGGGCCTATCTGTTAACAAGGTATGAGTATATTGGTCTCTCCTCTTCCTCTTTTTGTTTCCTGACCACCATATGGTATGCATCATTGTTCTAACATACATTGCCTCGCCACAATGATAGGGCCATCAAATTTAACCTTTCTTTTTTAACTTAAGAAAAACTATGACGAATCCTAGTTTTATAATTTAAATTTTAAATGTCTCCTAGGTCAATAACTGAAGGCATACTCATCAGCCTGTGG		Protein	[65048689, 65050143]	2	1454			1	0.166667	0.2	0.0705882	t	f					NO ONE-TO-ONE ORTHOLOG						t
19590	Nphp4	MGI:2384210	BCM	Genotype confirmed	C57BL/6N	53.25	FALSE	CCCCGAGCTGTGCTTTTCCGTCA	4	152506660	152506682	CATTCATCCAGCATAAACCTCGG	4	152506701	152506723	TGCACCGTGGCCTCCACTGTCGG	4	152506257	152506279	ACACTCGGTGTCCCTCCGACAGG	4	152506222	152506244		480	Electroporation	2018-11-30	69	60	60	10	10	2	4	Deletion	Exon Deletion	>Nphp4 Cas9ZyElectroA_Nphp4_19590 GTCCTGGGAACTGTCTGCTAAGCTGTCTGTGTTTCTGTGTGTGTTGTATGGCGAAGGTCATGCTTCAAGGGAAATAAACTGACTTAGCAGGGGTACCCATGGCCATCGGGCATCACCGCGCCCTGCGTTGTCGGCCCCTTGACTGTGTTCATTCACACTCGGTGTCCCTCGGGGATGGACACTTAGGAAAAGCCCCTGTTTCTGCTGTGACAGCTTTGGAGCTAGTGTTTCGGGTGCTTCTGGCTGAGGGTCTGAAGAGCCCCTTGCACACCCCCCGGATGGGCTCAGGGGTTCCCTTTTGAAGGCTTCAAGTCCTACACTGTGTTGAGTCCCATGT		Protein	[152506239, 152506274, 152506666, 152506718]	4	479		Non-essential	0.869565	0.5	0.166667	0.0666667	t	f					NPHP4	ENSG00000131697	one-to-one__one-to-one	1.743e-29	0.78155		t
20436	Fam122b	MGI:1926005	CCP-IMG	Genotype confirmed	C57BL/6NCrl	80	FALSE	TGTGGCGTTATGAAAAGACGTGG	x	53259163	53259185	GTGTAATGCTTCCGGCTAACCGG	x	53260875	53260897										200	Electroporation	2018-12-03	97	97	97	17	17	1	6	Deletion	Exon Deletion	CTCCAAGATGAAAGCCGAACAGTATTATAGCCCAAGTAAGTAACATGGACAGTCATATAGATTGAAATACAAAGTGCTTGTATTGTGGGATGATTTGAGTTGGCATGTGGCGTTATGAGCTGCACCTTTGATAATTTGTAAGATTTTAGTCTTCAATTTAAGACTGAGCTAGTAAGTTAAAATGACCCTTCAGATTTGATGCAGTCTGCTACTAAGAATAGGATTAGGCAAAGGTGGCAGCAACT		Protein	[53259180, 53260892]	2	1712			1	0.166667	0.175258	0.0618557	t	f					FAM122B	ENSG00000156504	one-to-one__one-to-one	0.83835	0.096424		t
19549	Rbp3	MGI:97878	UCD	Founder obtained	C57BL/6NCrl	204	FALSE	GATCTCCGGCACTGCTCTGGCGG	14	33954598	33954620	CATCGTGGTGGGCGAGCGGACGG	14	33954852	33954874										1296	Electroporation	2018-12-03	23	23	20	8	8	0	0					Protein	[33954615, 33954869]	2	254		Non-essential	0.869565	0	0.4	0		f					RBP3	ENSG00000265203	one-to-one__one-to-one
20403	Clcf1	MGI:1930088	JAX	Genotype confirmed	C57BL/6NJ	300	FALSE	CCTCCACATACGCTCTTGGACCA	19	4219995	4220017	AGGGGTCCTAGTGAATGATGGGG	19	4220404	4220426										250	Electroporation	2018-12-03	60		60	20	20	2	9	Deletion	Exon Deletion	>Clcf1 GCAGGCAGCTGGGCTGGCAGCCAATGGGGCAATGGGCCAAGGCGGGTTCGAGGCCTGCCCACATGCCTACTCCTGGGGCCAGGATTGGGGGGGGGCACCTGAGAGGGAAGGGCAGAAGATAGGCCAGATGGAGAAGCTATGTGGACCCAAAGGGCCTCTCATCACCCCATGAGGTATGTATGCAAAGACAAATCCTGGCATTTGTGTCTATCAGTAAATACTTGACTGCTATTAGCTGAAAGTCTTTGGCATGTATCTGCCAAATATGTGTGCATGTGTCTATTCAAAGGGGCAGGCCAGGCTTTAGGGATTTTGTGTCAATATGCCTAAGCTTCAGTTGGGTCCCAGTC		Protein	[4220001, 4220421]	2	420	Lethal	Non-essential	1	0.222222	0.333333	0.15	t	f					CLCF1	ENSG00000175505	one-to-one__one-to-one	0.94791	0		t
21150	Prss48	MGI:2685865	CCP-IMG	Genotype confirmed	C57BL/6NCrl	80	FALSE	TAGAGCCGAGTGTAGACAGAAGG	3	85997928	85997950	CCACCCCTAAGGTTTTGGTGGTA	3	85999002	85999024										200	Electroporation	2018-12-03	82	82	82	9	9	1	5	Deletion	Exon Deletion	CAGGGCAACAGTCAGTCAGAATCATCCACCTTCCAGCCAGACTTGCTTATGGAAAGATCTAAAAGAAATGATAATAAGTTTGAATTCTTTGTGTTTGAGGGTTTTTACTTGTGCCAGTATTCTAAATAAAGAATATTCAGGTAACTTCTGATTAAGTCAAAATGAAGATAATCTAAGTTATTCTAAAATTGCTCCTCCTCATTTTCTGCTTTCAGATAAATTCCTGTCCCATCTCTACTTCACCTGGAAAAGTGTTGACATACATTTTGTCAACAAATTAACATATACACACCAAACCAAGCAAAGCTAGACTCTCCAAACATTAAGTCATGTTTAATAATCTCTGAAGGAGAGATAATTATGTGTTTAAATTGTTAGCATTTGCTCTGTCAGTTATAACCAGGCTCTAGGCAAGACACAGGAGTCAATAAACGTGTAAGTGCCAAAAGATATTCCATCTGAAAACTCGTAGATTGATTTGATCCAGTTGAATAATATTAGCTAGAGCCGAGTGTAGGTTTTGGTGGTAAAAGAATGCAGGCTGAGCTAGCTATGGGGAGGGGAGCAAGCCAGTAGGAAGGGTTCCTCCGTGGTCTCTGCTTCAGTTGCTGCCTTAAGTTTCTGTCCTGTATTTACTTCAGGACACCTCACCTGTAAGCTGAAACCAGCCTTTCCTGGATGGGTTAATTTGGTCATGGTCTTTATTACAGCGACTGAGACAAGCCCCTCTCTGATTGGTTGTCACTCCTCTTCCTAACCAATGCGGGTTAG		Protein	[85997945, 85999008]	2	1063		Non-essential	1	0.2	0.109756	0.0609756	t	f					PRSS48	ENSG00000189099	one-to-one__one-to-one	1.0574e-11	1.2672		t
19550	Rit1	MGI:108053	UCD	Genotype confirmed	C57BL/6NCrl	204	FALSE	CCTCAGGATTCGAGGTCTGGCTC	3	88725665	88725687	CCGTCTGAGCAGTGTCTCTAGGA	3	88726084	88726106										1296	Electroporation	2018-12-04	45	43	40	14	14	1	5	Deletion	Exon Deletion	TAGGGAGGCAGAGGCAGGCGGATTTCTGAGTTCGAGGCCAGCCTGATCTACAGAGTGAGTTCCAGGACAGTCAGGACTACACAGAGAAACTCTGTCTCAAAAAACTCAAAATAATAATAATAATAATAATAATAATAATAATAAACAACTTTTAAAAAGAACTTTGGTGGACTTGAAAGCTAAAGCATTTGCTGTACAAGTCAGAAACAGAGTTCATTTCAGTGTTAAATCCAGAGAGCAAGCTGCCTGGTGAGACCCAGTGGCAACCCTGTGTGTCCACACACATGTGTACCCACACACATGAAAACAAACACAGGAATAGGATAGTGCCTGGGAGTATATATAGCTCAGTAGTAGTAGGAAACTCGCCTAACATTTGAACCTCAGTGAGCAGTGTCTCTAGGACAGGGAGCAGGCTTCTGTGGACAGTGTCACTAGCTTGTCTCTTAATTTTCCATGCTATGCCTCAGGACAGCAGGTAACTGGCATACATGCTGTTTCTTCACTCTAAAGCAGCCAGTGCGCGTGTGGAAGTCTGCGCTTCAGCGATGCATTCTGGATCTTTTGTTTCCTTCTAGGCAGAGTTTACAGCCATGCGGGATCAGTATATGAGGGCAGGAGAAGGATTCATCATCTGTTACTCCATCACGGATCGTCGAAGA		Protein	[88725671, 88726090]	2	419		Non-essential	0.888889	0.2	0.35	0.125	t	f					RIT1	ENSG00000143622	one-to-one__one-to-one	0.13281	0.28201		t
19592	Dok6	MGI:3639495	JAX	Genotype confirmed	C57BL/6NJ	300	FALSE	AATTTCCTCAAGCTGTAGATGGG	18	89559965	89559987	GGCCAGTTATCACTACCCTAAGG	18	89560294	89560316										250	Electroporation	2018-12-04	78		78	32	31	4	8	Deletion	Exon Deletion	>Dok6 TGCATTATCATTAGACCATTACAAATATAGTAATCAATATGAAATAGAACCAAAACTGAAAGCCTAATGGAACACATTATGTTTTCTGTTTTACTGGTGTGGATAGAGTTAATTCAAGCTCAGTACAACGATCCATTGGAAAGTGCTTCAGGCCTTAGTGATAACTGGCCATTTTGTTTAAAGCACTGTATGTAGCACACATACTATCCATTAAAATAAATAAAAAATTCTTTCTTGTTGGAGATGTAGTTCAGTGATAGAATGGCATATTGTAATGAGAATGTGTTGTAGAAAGCTTTGTAAGAAGTTCAACATACTGATATGCTGTAGAAACAAATGTTTTTGCATTTCCACTATCTTGTCTTTGTCAGGAGCTTTGTTCCTGGGTATTCTGGGGGCTCTGGGGCTTTGGTTCAAGCTTTGAGAATTTGGTAAACAATACCTGGGAGATGTTCAGAATCAGCTTGTGACTTGTATTTTCGGTTTGGAAAAGTATAGCTGTGAAGCATTTTCTCATGTAGTAGTATTGCTGACATGAGAAAGCTCACCTAGGACACTTTAGAAAATAACTTTGAGTAATG		Protein	[89559982, 89560311]	2	329		Non-essential	1	0.5	0.410256	0.102564	t	f					DOK6	ENSG00000206052	one-to-one__one-to-one	0.15534	0.26217		t
19596	Orc2	MGI:1328306	JAX	Genotype confirmed	C57BL/6NJ	300	FALSE	ACCAAACTCATCAAATTCCGAGG	1	58492595	58492617	CCTACCTACATTAAGAGTACAAC	1	58493868	58493890										250	Electroporation	2018-12-04	78		78	18	18	4	8	Deletion	Exon Deletion	>Orc2 AGTTCCAGGTCAGCCAGGGCTACACAGAGAAATCCTGTCTGGAAAAAAACAAAAAAAACAAACAAAAAAGATAAAAACATTCTGGGAAGACATCTTAACGGCTTTTTTTAAAAGTTGTACTCTTAATGTACTACATTTGATGAGTTTGGTTTTGTATTTATAATGTTCTCTTCTTAGAGTATTTCGTCCATTAAAGTCTATATTGGCTTGGGTAGGTTCATTCCAGTTTAGCCAAAAGTAATCCACAGTTTTTGTCTCCTTTGTGTTGTAGTGATTTTGATTTTTCACTACGCCATGTCAGGTGATGCTTAGGTGTGGGTAAGCCGTGATAGAAGAATCTGACATTGGAAGTGCCAGAG		Protein	[58492612, 58493874]	2	1262		Non-essential	1	0.5	0.230769	0.102564	t	f					ORC2	ENSG00000115942	one-to-one__one-to-one	0.84443	0.18445		t
19594	Ergic1	MGI:1914708	JAX	Genotype confirmed	C57BL/6NJ	300	FALSE	CCTCTGTAGAAGCGGGCTGCTCC	17	26629487	26629509	GCTGGAGTGGAAATTACCAAGGG	17	26629842	26629864										250	Electroporation	2018-12-04	79		79	14	10	4	5	Deletion	Exon Deletion	>Ergic1 GGGACTGTTTTGGTTGCTGTGACTGTGTTGGGGAACTGTTTGGGGTACTGTGACTCATAGCCAAGCAACCCCCTTCTCCCCTACTGGTTGACTTCCCATGTAGCCTGGGTTTCCTGGGCATCGTGTTCATGGAGGGCAAATGGGGCCTCTGTCAAGGGAGGTGAGACCTGGCTTCAAGTCCTCTTCCTCCTCAGCAAGCAGTGGCCACAGGACATTGGGGTTTACAGCTGCGATGACAGCAATGCCACAGTGGCATCCACCACGGCACAAAGCCCACGGGTGCAAATGAGAGAGCACACTGTTCATTCCAGGCCTGTATACGCACCTTGCATCAGAGTCAGATCTAGGCTCCGTCCGGCAACACTGTGGACAGGTGAGCGAGTGAGGTCCCAAGGCAGGTGGCGATAGACAGCCAGAACATGCCA		Protein	[26629493, 26629859]	2	366		Non-essential	1	0.8	0.177215	0.0632911	t	f					ERGIC1	ENSG00000113719	one-to-one__one-to-one	0.64747	0.18286		t
19597	Rab31	MGI:1914603	JAX	Genotype confirmed	C57BL/6NJ	300	FALSE	CCATTTTGTCCCTAGAAAGCCAG	17	65717442	65717464	CCATTCTGCATCATCGAAACTCC	17	65717580	65717602										250	Electroporation	2018-12-04	78		78	24	22	2	2	Deletion	Exon Deletion	>Rab31 CTGCCTATTCCTTCTGCCCAGCAATTGGCCCATGACTTCTTGACTGACAGATCAAGAACCCACTGGGAACGGGACAGCATCAGAACCACCCCTGCACACACATTTTGTTTTGTTTCGTTTTGAAACTTCAGCTGGATTATATAAAATACAGACCTTTTATCTGCAGTGGCCTCTCTCTCATTACTTCTTGTTTAGGGACAAGGGTTCTTAGGGTCATTTTGAGGCATAATAACAGGAACTGAGGCTCCTAAGTCTGTGGAGTTTCGATGATGCATAAAGGGAGCCAGCTTCTGCATTAATATACACACATGCATGTACACACACATATACATACACACACGTGCACGCACACACATATACATACACACAAGTGCACACACACACACACATGCATGCACACAC		Protein	[65717448, 65717586]	2	138		Non-essential	1	1	0.307692	0.025641	t	f					RAB31	ENSG00000168461	one-to-one__one-to-one	0.0012566	0.56941		t
19595	Nol4	MGI:2441684	JAX	Genotype confirmed	C57BL/6NJ	300	FALSE	CCACAGCTTTGAGATAAATTTCA	18	22823124	22823146	ATATAGGTAATTTAACTAAGTGG	18	22823676	22823698										250	Electroporation	2018-12-04	80		80	23	23	4	15	Deletion	Exon Deletion	>Nol4 CCCAGTACTCCAAAGCAAATGGGAGAATTTAATTGAAACTTCACTGGCCACTCGCCTATTCAATCTAGAGAAATGAGTGATCCTTTTATTGTTCAAAATTGTGAACTGAGACCAAACCTTTTACATTTGCACTTGGAAAATTCCCAGGGAACTGATTCATAAGTAGATTATAGAAATGAAATGCATTAAATCAAACAATTCTCTATATCAAATAATAACCTAAGATCAAAAATTCAGGTGACAGCAGATGCTGGCGAGGATGTGGAGAAAGAGGAACACTCCTCCATTGTTGGTGGGATTGCAAGCTTGTACAACCACTCTGGAAATCAGTCTGGCGGTTCCTCAGAAAATTAGACATAGTACTACCGGAG		Protein	[22823130, 22823693]	2	563		Non-essential	1	0.266667	0.2875	0.1875	t	f					NOL4	ENSG00000101746	one-to-one__one-to-one	0.99949	0.085634		t
19601	Slc17a2	MGI:2443098	JAX	Genotype confirmed	C57BL/6NJ	300	FALSE	CCCCTACTAACTAAGAACCCTAA	13	23814824	23814846	CCTACATCAGTCAAAGGCTGAGG	13	23815442	23815464										250	Electroporation	2018-12-04	78		78	23	23	4	4	Deletion	Exon Deletion	>Slc17a2 GACAGTTGTGAGCCACCACGTGGGTTCTGGGAACCAAACCTGAGTCCTCTTCAAGAGCAGCAGGTACCCTTAAGAGCCAAGACATCTCTCGAACTCCATAATCACATATCTTTATCTCTTTTCTCTATCTCTTACATTTAGAATTTTCCCTCCCGTTAAGGGAAACAAATTAGGGATAGAGTTGGTTATTTGTAAAAACAAACAAACAAATAAAAATAAGTTAGATAAAAATCTGAGGGGAAAAAACCCTAAATCAAACTAAGTATTTATAATAGAATTATAATAGATTTTCTTGAATTCAGAACAACTTTAGTTGTAAAGTCGTTTTCAAATCAGGACGTTTTAGCAAAGAGGGAGGCCTGATGGGAAAAAAAAAATACTGAGCTTTATGACAGGTAGAAATGGAATTAGTCATAGTGGCTATTGTCTGTCATCCTAATACTGAGGAGGCAGAGGCAGAAGGATTTCGAGTTTGAACTCAGCTCATATTATAGAAAATTATATTTTCTTGAAACTCTTGTTTCAAGAAAGAAAAGAAATGCGTAAATGAAAACCATGTTGCAC		Protein	[23814830, 23815459]	2	629		Non-essential	1	1	0.294872	0.0512821	t	f					SLC17A2	ENSG00000112337	one-to-one__one-to-one	1.4228e-06	0.56555		t
19600	Shc4	MGI:2655364	JAX	Genotype confirmed	C57BL/6NJ	300	FALSE	CCACTTATTTTTATAGTCGGTAG	2	125666209	125666231	CCTTAGGACCCAACTGAGCCAAA	2	125666391	125666413										250	Electroporation	2018-12-04	75		75	25	25	4	6	Deletion	Exon Deletion	>Shc4 TTCTAGACAGTTTTAAAGAATTCCTTAGCTGTGTTCCCTTTTATTCTTAATGATATAGGCAGACTCGGAATTTTCAATCTCTATCCTTTCCCCATAAGGGTCAGAAAACTATAGATTTAATTGTTAAGCTCTACTGGATATGCCATAGAGCAATAGTTCTCTACCTGTGGGTTCTCCAGGGGTCACTTCAGATGATCACATTATGACTCATAATAGTAGCAAAATTAGTTTTGAGGTGACAATGAAAATAATTTTACGGTTAGGGGTCACCAGAACATGAGGAACTGTATTAAAGGGCTGCAACATTAACGGGCTGAGAACTTATGCCATAGAAAAACAGTTATGTCTAAGGCTTTGGCTCAGTTGGGTCACAAACTAAAAAGCATATTTACATATGCAAAAATAAGCTGTTTTGTTTATGGTAGTGTTGTTCCC		Protein	[125666215, 125666397]	2	182		Non-essential	1	0.666667	0.333333	0.08	t	f					SHC4	ENSG00000185634	one-to-one__one-to-one	7.1127e-11	0.65514		t
19599	Scfd2	MGI:2443446	JAX	Genotype confirmed	C57BL/6NJ	300	FALSE	TTTCTGGGCTGCCTCCGCAGAGG	5	74482116	74482138	CCACTGGGAAGTATTAACTTGAT	5	74482347	74482369										250	Electroporation	2018-12-04	80		80	23	22	4	18	Deletion	Exon Deletion	>Scfd2 TATTGATATGTTGGTTTTAGCCTTACATTTAATTTTGGCTTTTCTGACATTCATGTTTCTTTAGCAATGAGTTGCATTGTTAACTACTTTCAAATGAAAAGTCTCCAAAAATATATCTAATACATAATTTTCTCATACTTTCATGGAACAATGTAGCCTTTCTTCTCCCCTTTATCCTGAGTTTGTTGTCCCCTTAATTCCTTAATATCCTGCCCATTAAATGAATTAGACACCCTGTATCAAGTTAATACTTCCTCGGAGGCAGCCCAGAAATCCTGTTTTCAAAAGAAGCAAAGCTGCAGCTTTGATATTGCCCTGGTGTCTGTCTATTCATTCCGCTTCTTGCCTTCCTACCTTTCTGTCTTCTCTCTTTTGCCTGCTTCCTTTTTTAAAAAGTAAAGATGAAATTATCTTTAATCGTTTTTACAGTCCAGTCGTTATCCCCCTGCCCCCGTTCTGCCCTCCCACAGTTCCTCATCCCATTCCTCCTCCCCCATCTCTATGAGGATGTCCCCAATGCCCACCCCCCCATTCTACCCCACC		Protein	[74482133, 74482353]	2	220		Non-essential	1	0.222222	0.2875	0.225	t	f					SCFD2	ENSG00000184178	one-to-one__one-to-one	6.0175e-13	0.8488		t
19598	Raver2	MGI:2443623	JAX	Genotype confirmed	C57BL/6NJ	300	FALSE	GATTCCCGTGTGACCTCAGGTGG	4	101095981	101096003	CCGCGGTGGGGTTCCTAAGTGTT	4	101096485	101096507										250	Electroporation	2018-12-04	78		78	26	25	4	17	Deletion	Exon Deletion	>Raver2 ATATATATTTATTTCCACAAAAGGTATAAACCAGGACATTGATGGTGATTGTCTCATGGGAGCACAGTCTGTGGGAAGTTGTTAGGAAAAGCTTCCCGGAAGAGCCTTGGAGGTGGGATTCCCGTGTGACCTCTGGGGTTCCTAAGTGTTTACATCCCATCAGTGTGGCTCAAGGGTTACTTTCTGAATGTCCTGAACTTTAACCGAGTGTAGCTGGAGCTCTGTGATTCTTAACTATGAATGTTGAATGTTATGTGTTAACAAGTGTTCTCCAGTGGTGTGGCATGCTTCCATCTAAAGTTACTACTGGCTTCTGCTGCA		Protein	[101095998, 101096491]	2	493		Non-essential	1	0.235294	0.333333	0.217949	t	f					RAVER2	ENSG00000162437	one-to-one__one-to-one	1.5171e-08	0.54866		t
19593	Dpp8	MGI:1921638	JAX	Genotype confirmed	C57BL/6NJ	300	FALSE	CCACGGCATGAAGCATGTGTATA	9	65042098	65042120	TCAGGGCAAATGTTTTTCTAGGG	9	65042429	65042451										250	Electroporation	2018-12-04	78		78	7	7	4	6	Deletion	Exon Deletion	>Dpp8 GTGTATGGTGCACAGACAGACATGCCAGCAAAACATTCACAAACACAAACCAAAACATTTCAAACAAATGAAACACCAAAATTATTGGATTACAATATCCTATGATTTTAGATACAGGAAATTAGTCATTTAAAGTCATTCATGTAAAAACAATTACACATTTTAAATTCCTTTTTATTCACATCTACTTAAAATATAAAACCCTAGGAAATTTCCTTGAATAAAAACAATGTTTTAAGCTAGGCATGGTAGCAAACACCTATAACCCCACAACTCAGGAGGTAGAGGCAGGAGAATCAGGATTTTGAAGCCAGCCTAGGCTAAATGAAACCTTGTCTCAAAACAAAACAAAACAAAAAAAAAAAAACAAAAAACAAAAACCAAAAAACAAGGAAACAAAACAAAAACCCGGATTAAAAAAAACAA		Protein	[65042104, 65042446]	2	342		Non-essential	1	0.666667	0.0897436	0.0769231	t	f					DPP8	ENSG00000074603	one-to-one__one-to-one	0.99791	0.14313		t
19565	Phlpp2	MGI:2444928	Harwell	Genotype confirmed	C57BL/6NTac	6.25	FALSE	CCTTCGCCAAGATAGATTCTTTC	8	109905221	109905243	CCTAGATCCTTCGCCAAGATAGA	8	109905214	109905236	CCAGAGAGGTGGAGATTATAGAC	8	109903671	109903693	CCTGTGCAGTGAGCGGCTGACTG	8	109903617	109903639	50		Cytoplasmic Injection	2018-12-05	76	65	65	13	12	2	5	Deletion	Exon Deletion	>H-Phlpp2-DEL1557-EM1-B6N TTCTTGCTGCTTCCCTTGGTTACTTATTTTGATTTTGATTGACTGATGATGTGTGTGTGTGCACGCACATGTTTTCCATGGTGCAAATGTGGAGTTGGGACAACTTGTAGGAATTGATTCTGTCCTTCCATTGTGGAATTTGGGGTTCAATTTAGGCACTTCTAACAGCCGAGCCCCACTTGTCTATGTGCCTTTACAAAGAGCTTTGCGCCTTGGTCTCAGTGTTGTGTTTTGCTCATTGTATCTCAGTCATATGAACATGATGGAAAGGAGGGCACCTAAAGGAGGAGGCACTCCTATGGATGCTCTGCTTCTGCTCCTGTGCAGTGAGCGGCTGACTGAATTACTACTCACAGGCTTTTCCTGCAAGAGCCAGATAGATTCTTTCAGGTGTCTTCTTTTTGCCTATTAGTTTAAAATATAAGAGTTGGGTAGTCATAAGCCCCAATTCAACAGCCAGAAATATGGTCTGTCTGTATCTGTCAAGAAAAAGTTCATTGCCAGTTAAACAGAGTGACAGGTTAGGATTTATAGGACACTATAATGTTTTGAAGCTTGATTGGCATAACCAGTGTGAACTGAAGAGCATTATGACAAAATGACCTTTGAAATGTGTGATTGGTCTAAATACACAGCAGTATAGACATAATAGTGTATTAAAAAGACAGATAATGTGGACTAGAGAGATGACTCAGAGGGCAAAAGTGCTTGCTGCCAAGATAGCTATAAGTGCAATAACCAAAAAATAAACTCATTTCAGACTGAGGTAGAAATCAGTGCATGCACTGAAAAACCTTGAGAATGAGGTTTTTCAACGTTTAGGATGTTGTGAGACAGACAACAACAACAACAAAAACAATTCTGAAATCAGAATCCTGGGGAGGAGTCAGTGCAAAGCT		mRNA	[109903623, 109903677, 109905220, 109905227]	4	1604		Non-essential	0.855263	0.4	0.2	0.0769231	t	t					PHLPP2	ENSG00000040199	one-to-one__one-to-one	1.2128e-06	0.36381		t
19751	Sgsm2	MGI:2144695	BCM	Genotype confirmed	C57BL/6N	53.25	FALSE	GAGCAAAAGTGACGCCGGGAGGG	11	74868975	74868997	CCGGGCTGTTTTGACAACCTTAA	11	74868941	74868963	GTAAGGTACTAACCCATCTAAGG	11	74869386	74869408	ACTACAGCACACCTGTAGACAGG	11	74869434	74869456		480	Electroporation	2018-12-05	72	72	72	12	12	2	4	Deletion	Exon Deletion	>Sgsm2 Cas9ZyElectroA_Sgsm2_19751 TGTGTGTGCACCAGGCAAGGGAGAGGAGCAGCTTGGCCCATGACAGCTCTCATGAGTTCACCGTGGGCCTGAGGGCAGAAGGACAAGATGGAAAGATTTGGAAGGAGGTCAGGATCTATTTCTCTGGCCTACCCCTCGTTCCAGCACAGCTCAGGGCTTGCCCTGGTCCCTGCAGGTGTGCTGTAGTTTCAAGGCAAGAGGAATTTCTCCTTCCTTAGCCCGGCTAAAGGTGGCTTCCTTCGAGGGGCCAGCATGAGGGTGGGGTGGGCTAGCCCTTTGCAGCTCCCTCCCATGTCTTGTCTTGTCTCCCTCCTTCGGCTCCTTCTCTCAGCCTAGGCACTCTGGGCTCCAGCTCTCGCTTCAGTGCCGCCAACCCGGGGGGCCTGGACTTCTGAATCGGAAG		Protein	[74868947, 74868992, 74869403, 74869451]	4	504		Non-essential	1	0.5	0.166667	0.0555556	t	f					SGSM2	ENSG00000141258	one-to-one__one-to-one	4.2902e-09	0.42965		t
19567	Treh	MGI:1926230	Harwell	Genotype confirmed	C57BL/6NTac	6.25	FALSE	CCTGCTGCCCAAGGGCTAGCCAG	9	44681816	44681838	AAGCTTGTCCTGCTGCCCAAGGG	9	44681808	44681830	CCTGATCGGGGTGATCCTTCATC	9	44681223	44681245	AGCATGGGTTTTCCTGATCGGGG	9	44681211	44681233	50		Cytoplasmic Injection	2018-12-05	73	66	66	6	6	1	1	Deletion	Exon Deletion	>H-TREH-DEL663-EM1-B6N AGCCCTCTCTTCTGACCACTACCACCCCGACTGTCTCTACAGCCAGATCTACTGCCATGGAGAGCTCCTGCACCAAGTTCAGATGGCCCAGCTCTACCAAGATGACAAGCAGTTTGTGGATATGTCACTGGCCACATCTCCAGGTAAAGCAACCTTGGTTGTCCTGGATCTTCTACCAGGCAGGCGAGGGAGAAGCATGGCCTCTGCCTCTCTCCCTTCCTGAGCCAGGTACAGTCCTTTCTGGGCCAGGTACAGTCCCAAGGACAGTCACTTGGGCTGCATGTGGCCAGCCAGTGTTCAGCCCAGTGCTGTGGGACGCTTTCCTACCTGGCCATCTGCC		mRNA	[44681228, 44681229, 44681822, 44681825]	4	597			0.90411	1	0.0909091	0.0151515	t	f					TREH	ENSG00000118094	one-to-one__one-to-one	8.9579e-15	0.73968		t
19566	Slc51a	MGI:2146634	Harwell	Micro-injection aborted	C57BL/6NTac	6.25	FALSE	CCTTTAAATGGAATACTTCACCC	16	32479457	32479479	AAATGGAATACTTCACCCACTGG	16	32479462	32479484	GAAGCATAAATCTAGGTATTTGG	16	32480441	32480463	CCAAGGAGGGAAGCATAAATCTA	16	32480432	32480454	50		Cytoplasmic Injection	2018-12-05	101	68	68	18	17	0	0					mRNA	[32479463, 32479479, 32480438, 32480458]	4	995		Non-essential	0.673267	0	0.264706	0	f	f					SLC51A	ENSG00000163959	one-to-one__one-to-one	0.069643	0.29987
19800	1810010H24Rik	MGI:1916316	WTSI	Genotype confirmed	C57BL/6N	6.25	FALSE	CCTCCTGCCGAAGCCTGGTGCTA	11	107027684	107027706	CTTTCGTGTAGAGCTACAGCAGG	11	107027719	107027741	CCAGGCGTTGAGCAGGGCCTCAC	11	107028679	107028701	CCAGGCAAGCATGTCATAAGTTA	11	107028707	107028729	50		Cytoplasmic Injection	2018-12-05	53	48	48	11	11	2	3	Deletion		TTAACAATATAATGTCCTCTTAGTACTAATGTTGGATTTACTTGTTTATTCTTAGGATAGTTTGACTCCGTAGTCTAGGCTTCCTCGAACTCGCAGCCAGCGTGACCAAACAGTAACTACTGTTTAACCAATAGAGTTTAGATGACAGCTGTACCTTTTCAGCTCCCTCAAGGTGAGAACATTGGTTGGCACAGAACAGGCC		mRNA	[107027690, 107027736, 107028685, 107028713]	4	1023		Non-essential	0.90566	0.666667	0.229167	0.0625	t	f					C17orf58	ENSG00000186665	one-to-one__one-to-one	0.19122	0.37687		t
20431	Fam221a	MGI:2442161	CCP-IMG	Genotype confirmed	C57BL/6NCrl	80	FALSE	GCTGTTAGAAGTGTCCATGTAGG	6	49375945	49375967	ACTGATTCATCCGACAAGCATGG	6	49377715	49377737										200	Electroporation	2018-12-05	85	85	85	11	11	1	3	Deletion	Exon Deletion	CTGAGGATATGCATCCCAGACTAAAGAACTGCAATGGCAAGGATTTTAAGGGATTTATATTTCTTCATACAGTTGTGAAACTTTTTAAATAATCAAAAATTAAAATCTGAAAACGTGAAGGCTCCTGACTAAAGCTGTTAGAAGTGGAATTAGTTGTATAAAACTTAGGTGCTTTGGTAACCATCCACAGGTATAAGTAGTGTGAGCAGGTAAAGATTTTACATTATATATTCTGGTCTCTATTCCAATATGGCTGCTTAACAAATCGTACCTGTGCACACG		Protein	[49375962, 49377732]	2	1770		Non-essential	1	0.333333	0.129412	0.0352941	t	f					FAM221A	ENSG00000188732	one-to-one__one-to-one	1.7027e-12	1.1224		t
19752	Mcee	MGI:1920974	BCM	Genotype confirmed	C57BL/6NJ	53.25	FALSE	CTTAAAACAGGCCACCAAAGTGG	7	64400788	64400810	GGCCTCTCTTGTAATAGGAATGG	7	64400828	64400850	CCTAATGCTTAATAGGTTACCAC	7	64399778	64399800	CCCCACTGCAGTTTAAACCTAAA	7	64399754	64399776		480	Electroporation	2018-12-07	75	69	69	8	7	2	6	Deletion	Exon Deletion	>Mcee Cas9ZyElectroA_Mcee_19752 GTCAGAGGCATCAGATACCCCTGGTGCTGAAGTTACAGGTAGTTATTAACTGCTCAACATGGGTGCTGGGAACTGAACTCTGGTCCTCTACAAGAGCAGTGAGTGCTCTTTAACCTCTGAATTATCTCTAGCCCCGAGAATGAGATTGTAATTCTAGACAAATAGCTCCCTCCGTCCCCCACTGTGGCTGTTTGGATTAAATGTGGCCTCTCTTGTAAAAATGGAAGTGCTTTTCACTGTTACTATGAGGCAGTTAGGCACATGAAGAAAGTCACTGTCACTATGAGGCAGTTAGGCACATGAAGGAAGTCACTGTCACTATGACGCAATTAGGCACATGAAGAAAATTTCTAAAATAAGAATTTCATCAACTTGCCAAGGTTTGAGTTACAGTG		Protein	[64399760, 64399784, 64400805, 64400845]	4	1085		Non-essential	0.92	0.333333	0.115942	0.0869565	t	f					MCEE	ENSG00000124370	one-to-one__one-to-one	0.026913	0.52713		t
19753	Glmn	MGI:2141180	BCM	Genotype confirmed	C57BL/6N	53.25	FALSE	CAATACACCTGAACCTCATCTGG	5	107569899	107569921	AATTTCATACTCTGTACCTGTGG	5	107569849	107569871	TTGAGGGTATATACAATTTGTGG	5	107570403	107570425	CCATTGTTAGGCCCTCTTAAATG	5	107570447	107570469		480	Electroporation	2018-12-07	75	69	69	18	16	2	10	Deletion	Exon Deletion	>Glmn Cas9ZyElectroA_Glmn_19753 GGTCTGGCTTGGGCTTTTGAAACCTCAGAGCCCCCACTGACATACTTTTAACAAGGCCACACCTCCTATTCCTTCTCAAGTAGTGCCACTCCCTGCCGACCAAGCATTCAAGTGTGTGATCCCATAGGGCCATTCTTATTCAGAGCACTGCATTCACCTTTGCCATTTAAGAGGTTCAGGTGTATTGAATATTGGGCTTGTAAAGGAAACAGCCCCACAGGTACAGAGTATGAAATTCTGCATAACACATTAAGCTTAGAGGTCTGTGATCTACACAGTCAACAGTGAGAAGTGCGCCTGATACGTCTAGCGATGGGGGCCTCATACTTCCTAGCTTGTTCACTAATGCTATAGGGGGACCTTGAGAGATTTGTAGTTTGTAGGCAAACTTTTCAGCTAAGGTAA		Protein	[107569866, 107569916, 107570420, 107570453]	4	587		Non-essential	0.92	0.2	0.26087	0.144928	t	f					GLMN	ENSG00000174842	one-to-one__one-to-one	1.1537e-12	0.64853		t
20437	Krt72	MGI:2146034	CCP-IMG	Genotype confirmed	C57BL/6NCrl	80	FALSE	CCTTCTGGCGGGACAATGTTCCC	15	101785168	101785190	CGGATTCCCTAGACATTAGGAGG	15	101784630	101784652										200	Electroporation	2018-12-07	98	98	98	25	25	1	15	Deletion	Exon Deletion	CAGTTCCAGAGGCCTGAGAGGCTCACCTAAAGCCACTCAGGAAATAGCAGTTCAGGAACTCTAGATCTTTACCCGTGGGAGGCCCAGAGACAGTGCAGCCTCTACCCTGACCCTCTGTCCCTCTTCGGCAGAGCCTACTCGCCTGGTCCCATGTGAGCTCCATTGATCTCAGCTATCCTGCACTCATTGCAACTGTTTGAAAGTGCTTTATAAAAGCCTGTTTCTCTAGTCTCTCCGTGGTCAGGGCTATGACCAGCTCTGTTAGGGTCTCTGTGCAGAGCTCAGGCCAGCTTCTGGCTGAGGGGGACTGTAGACCTTTTGAATAGGGGATGTCGACCTTTTGAATGTGGAACAAGAGAACTATGCCAGCTCTGACCATCTCTACCCCTTGGAATCATGGCAGCTGGCATGCCTGTCCCTATAAACTTGGCACTCTGTGGAGATACTTCCACAGAGCGTGTACACTTCAAGACAAACTAAATTGCAAATTTTAATTAGCTTAGTTTTAAATTTTGTACCAGGGGTGCTGGAGTGTCTCTCCTTGGGGGAACTGCCATAGAAACCTTACTTAGGGGGACCACAAAGCCATTTGGACTACACAGATGAGTTTCAGTCAATGCTCTGTGCCCCAGTCTCCTGTCTCCAGGGCTAGACATTGAACGGATTCCCTAGACAATGTTCCCTTTCTCTCAGAGCTTAGATGCTTAGATGTCTTGGTTTGTTCCAAGTCAGATCTCACATACTTCAGGGTTCCTCCCATGTCTGGTCCTCTCTGCTCACCAGCCTCCCTGTCCTACCCATCTCTGAGCATGGAGACAGAAGGAAACATACTCAAGTAGAGGAGAGTTAGGTGGAGAAACTACATCAATTCCTCTATCAACATGGACTTGTGCTTCATCATTCCAGGCCTAATTCCTTTGCATAAATGCCAGGAAAACAGAATTGGAAGTCTTGAGTTGATAAGAGTTGCCAGGCAGCGCAGAAATGCAGTAATGTCTTCATCAATGCCGGCCATTGCTATTATGTCCCTAACACCCTCACGGTCAAGATC		Protein	[101784647, 101785174]	2	527		Non-essential	1	0.0666667	0.255102	0.153061	t	t					KRT72	ENSG00000170486	one-to-one__one-to-one	1.3674e-11	0.89165	t	t
19801	Lingo3	MGI:3609246	WTSI	Genotype confirmed	C57BL/6N	6	FALSE	CCGGCTCACACAACCCACCGTGG	10	80834295	80834317	TGAACTTGCGCGCACCACCCTGG	10	80834342	80834364	ACGGTGCCCAGCTAGACACAAGG	10	80836178	80836200	CCACGTTGGAGTATTACTACTCA	10	80836315	80836337	50		Cytoplasmic Injection	2018-12-10	75	69	30	8	8	2	4	Deletion	Whole-gene deletion	TGCTTGTGAGCTGACTTGCAGTCACCTCCATGCCTACCCCCTGGGAAAAATATGCATAGGTGGAAATTATCTGGGACTGGACAGAGGTTTGAACGGTCCGGTATTACTACTCAGCCATGAAAGGGAATGAGGCTCTGATACACATCTGCAGGACCCTTGAGGACATTGTGCTCAGTGAGAGACCATGTAGTGGTCACTGAGA		mRNA	[80834312, 80834359, 80836195, 80836321]	4	2009		Non-essential	0.4	0.5	0.266667	0.133333	t	t					LINGO3	ENSG00000220008	one-to-one__one-to-one	0.012114	0.51382	t	t
19604	Specc1	MGI:2442356	JAX	Genotype confirmed	C57BL/6NJ	300	FALSE	ACTGAGAAGATACCTAGAGGAGG	11	62117551	62117573	GTAAATTACATCAGATGATATGG	11	62119534	62119556										250	Electroporation	2018-12-11	76		76	20	20	4	17	Deletion	Exon Deletion	>Specc1 CATAGATCTTAATTCAGTTATGAGTTCTCAGGGGATAGGATTGCTCTGGATTGCTCTGGCTAAGAGTCTGGTTTCCTTAATACACAAGCCCATGGGAAGAGGTACAGAAACCCTATTCAAAACAGATTTTGAGCATGTCACTGCAGACACCCCATCTCAGCCCCTGTCAGCCGCTAGCAACCCTTTTAAGAGCTCCAAGGGCTCCCCTACTGGGAACTCCCCAAACAATTCAAATGAGTTGTCCTTGCCGCTCTTACTGAGAAGTGATGAAGACCGTCAGGGGTGACCTGTGTCTTGGTGGTAGAATACTTTCATAGCCTCCTTGAGACTTTAGATTTGATCCCTAGCTCCACACAAAAATAGGATAAAATAAGATTTAGAACCATCCTGTATACATTGATGGACTTTTTGATACATTTAATACTTTGTGAGCATATCCTAGCACTG		Protein	[62117568, 62119551]	2	1983		Non-essential	1	0.235294	0.263158	0.223684	t	f					SPECC1	ENSG00000128487	one-to-one__one-to-one	0.00086772	0.31507		t
19602	Slc25a11	MGI:1915113	JAX	Micro-injection aborted	C57BL/6NJ	300	FALSE	TTGTGAGTCAGCCACATTTTGGG	11	70643924	70643946	ACAGGCGATCTAAAGAAAGGTGG	11	70646459	70646481										250	Electroporation	2018-12-11	78		78	4	2	2	2					Protein	[70643941, 70646476]	2	2535		Non-essential	1	1	0.0512821	0.025641	f	f					SLC25A11	ENSG00000108528	one-to-one__one-to-one	0.53487	0.19794
19770	Zfp786	MGI:3026883	JAX	Genotype confirmed	C57BL/6NJ	300	FALSE	GTCCACCTCTAAGGACAAACCGG	6	47826780	47826802	GTAATTTGAGACTCACAGAGTGG	6	47827161	47827183										250	Electroporation	2018-12-11	79		79	22	22	4	16	Deletion	Exon Deletion	>Zfp786 TCTCTAGGACTAGAGTCAGTGATGGCTGTGAGCTACCATCCGAGAGTTGGGCATGCTGAGCCATCTCTCCAGCCCACAAGTCACTTTTGCAGAAGAGTCTGCTGAGTTAAAAACAGAGGACCTTACAGGGAAGTATTTAAGACAGCATGTAGTATCATAGTCAGAGGTAGCAAGGATGAATGTTAAAACTTTCCCCATCACACTTTACTCTGAGATTGCCTGATTTTTCCACTGAGAAGCACACCTGCCTGTGCCCATAAAGTACCTGTATGCCTTAACCTAGAAAGTGGCTTCTCTGCAGCTTTC		Protein	[47826797, 47827178]	2	381		Non-essential	1	0.25	0.278481	0.202532	t	f					ZNF786	ENSG00000197362	one-to-one__one-to-one	2.3543e-12	0.79534		t
19508	Trim68	MGI:2142077	JAX	Genotype confirmed	C57BL/6NJ	300	FALSE	CTTCTTTCACTAATGTAAGACGG	7	102679537	102679559	TTTTAGGGTAAGGGTCACGTGGG	7	102680429	102680451										250	Electroporation	2018-12-11	76		76	28	28	4	4	Deletion	Exon Deletion	>Trim68 AGTTCTGGGAAATAATAGAGAACAGGACTAATGAGAGGAGAAATAGTCCTGGCTAGGAAAGTCAGGTTATATATCTTTATAGACGCTTGAGGACTGTGGGAGTTAAGATGACTCTCAACCCAGAAAGCCTTACATTAGTGAAAGAAGATTTGTCTCCTTTTTTGCACTTAATTGAATTCATTTCAGATTTTTCCCAATAAGAATTTTAAGTAAAGCTGAAGTATGTTACTTCATGTAAATGGTCCAAAAATTTGATGCGTGAAACTTCTAGCTCAGAAGATCACCCTTTCTCCTTTGTGTCACATCTCTTTCTCTCCCTCTTCCTCTATCCCAATATTTAGCATTCTCC		Protein	[102679554, 102680446]	2	892		Non-essential	1	1	0.368421	0.0526316	t	f					TRIM68	ENSG00000167333	one-to-one__one-to-one	8.0709e-19	1.0505		t
19607	Ccdc63	MGI:3607777	JAX	Micro-injection aborted	C57BL/6NJ	300	FALSE	TATCCCCTATGTCCCCTCCAGGG	5	122127372	122127394	CCCTAAAGGAGGCCAGGCAATGA	5	122127670	122127692										250	Electroporation	2018-12-11	79		79	30	30	0	0					Protein	[122127389, 122127676]	2	287		Non-essential	1	0	0.379747	0	f	f					CCDC63	ENSG00000173093	one-to-one__one-to-one	5.2679e-19	0.94931
19603	Slc35d2	MGI:1917734	JAX	Micro-injection aborted	C57BL/6NJ	300	FALSE	GGTCTTTGAACCACTGGATGTGG	13	64118377	64118399	CCCCCTAATTAATACAGTTTTCC	13	64118626	64118648										250	Electroporation	2018-12-11	20		20	6	6	1	1					Protein	[64118394, 64118632]	2	238		Non-essential	1	1	0.3	0.05	f	f					SLC35D2	ENSG00000130958	one-to-one__one-to-one	5.8967e-13	1.0818
19606	Txndc11	MGI:1923620	JAX	Genotype confirmed	C57BL/6NJ	300	FALSE	CCACTTGACCTCATGCCAGGATT	16	11128317	11128339	GTAAATAATGACACGCTCCACGG	16	11128932	11128954										250	Electroporation	2018-12-11	78		78	26	26	4	24	Deletion	Exon Deletion	>Txndc11 TGCCACTTACAACATAAAAGGCTTACAAGCCACATAAGCTGGACATGAGAGAGCTGGGGTTCTTGGTCTCTACTATCTTCAGCACTGTATCCCACAACCTGGTATCCTGGGCAAGCACACATCTCCTGAAGCTACAGAACTGAAGCTTACTCTTGCCACTTGTCTCACCGCTCACAACCCAAAATTTCAACATTGTAGCCCGACAGTCAACAAAAGCCACTGATCTCCAGGCACTGCTGCTACTGCTCTATTGCTCACAAGTCTGAGGAAACCGTATACAGCACCATGAGTACAGTTCCTATAGGAGACATTTACAGGTGACTCAA		Protein	[11128323, 11128949]	2	626		Non-essential	1	0.166667	0.333333	0.307692	t	f					TXNDC11	ENSG00000153066	one-to-one__one-to-one	1.6814e-10	0.57279		t
19605	Spty2d1	MGI:2142062	JAX	Genotype confirmed	C57BL/6NJ	300	FALSE	CCCCCTCTCACACATCACAATAC	7	46997264	46997286	CCTTTACACTGCTCTCCGAGATC	7	47000155	47000177										250	Electroporation	2018-12-11	78		78	4	3	1	1	Deletion	Exon Deletion	>Spty2d1 GAACTCAGGACAGTCTAAAATAGCAGCTGCTACAGGGGAGGTGTTCAATAAACACCTGCTGAATGACAGAGCAGCAAAGGCTCTAAGTTCTTAATCATCCTCTCATCTGGCTTAGTCTTCATGTAGAACATTATCCTACAAACCACCAGCTGCGTCCAGTCACCCCCTGCTGCTCTCCGAGATCCCAAGGTCATGAATCCTGCCCGGGCACAGATGCTATTTGTGTGGACTTTGGTTTTTAAGTAACTGCGTAAAGAAAGTGACTGAAACACGAATAAGGATGATTTGAACCCTGAAAGAAAGACTTCAATCTCTTAAATACCTATTAAAGAAGCATGACAAACAGAGCTAA		Protein	[46997270, 47000161]	2	2891		Non-essential	1	1	0.0512821	0.0128205	t	f					SPTY2D1	ENSG00000179119	one-to-one__one-to-one	0.94476	0.16031		t
19608	Zmat4	MGI:2443497	JAX	Genotype confirmed	C57BL/6NJ	300	FALSE	CCGCTGCATAAATGTATATTACT	8	23901869	23901891	GGTGCCATTCAAAACCCACAGGG	8	23902283	23902305										250	Electroporation	2018-12-11	78		78	23	23	4	18	Deletion	Exon Deletion	>Zmat4 CAAATGTCAAGGATGCTAATTGCTTTCCATAGACACTGGCAAGAACCTACTACCTATGCAGTGTGCACAACCATACCAATGTGGACTGTGGGCTGAACTTGGAAAGAGCACTAGAGATGTGTATCTCACATGATATGCAATCAACGTGACAGACATCCTGGAGGCTGTAAGCATTAGATGAAAGACAGTGCACAAGCCCATGAACTCATACTCTAAAGGTCCTGTTCGGCTCAGCCTTCCCATCCTTCCCTGTGAGCAAGGGTCGCATGAGCAAGGCCCTGCATTTATAGCAAACTTTGCAGATATGAGTTACCCGAAGAAAAATGAAGCCCATAACTAGGAAAAAGCACATTGTCTGGCTCTGTGAGAAGAGTAGTTGGTAATTGCCCACATTATACTCATTAAAGTAAGGGAAATATCAAAGTTC		Protein	[23901875, 23902300]	2	425		Non-essential	1	0.222222	0.294872	0.230769	t	f					ZMAT4	ENSG00000165061	one-to-one__one-to-one	0.075538	0.31944		t
19754	Sec16a	MGI:2139207	BCM	Genotype confirmed	C57BL/6NJ	53.25	FALSE	TGTGGCAGTGTACTTAGTTCTGG	2	26435753	26435775	CCTGACCTGGCTAAGGATTGGGG	2	26435696	26435718	TAAAGTGTAGTCCGCATCAATGG	2	26436184	26436206	GAATCTCCCTAAGGCCCTCCAGG	2	26436217	26436239		480	Electroporation	2018-12-12	72	59	59	18	10	2	7	Deletion	Exon Deletion	>Sec16a Cas9ZyElectroA_Sec16a_19754 CAATCTTTCTTTGTGAGACTTTTAGAACCAGTAGTTTTAGGATTGACTTACATGGATCCCTGGTCTTGTTGCTCTACTGAGGTAGTGACTGATGTATATTTATGTTGTTCAGACCATATCATCTCCATGCTTAAGATTGCAGGAGGAAGATTGCCCTGGTCAGCCTTAGCCAGGTCAGGCTCTATGTAAGGCCATAAAGAAGTGGCCTCTATGCTAATAGATGGATGGTTGTTCTGTCCCTGAGACACCCATTCTGCTGCTGGCAGTTTGGTTGTGTGGTGGTTTGGGT		Protein	[26435702, 26435770, 26436201, 26436234]	4	532		Essential	0.819444	0.285714	0.305085	0.118644	t	f					SEC16A	ENSG00000148396	one-to-one__one-to-one	0.36049	0.22675		t
19804	Fst	MGI:95586	WTSI	Genotype confirmed	C57BL/6N	6	FALSE	ATGAGTGAGCCGTGGGGTAGCGG	13	114456583	114456605	TGAGCCGTGGGGTAGCGGGAAGG	13	114456588	114456610	CCATCAATTACTGGAATCCGGTA	13	114454827	114454849	AATTACTGGAATCCGGTAACAGG	13	114454832	114454854	50		Cytoplasmic Injection	2018-12-12	37	37	30	14	13	2	7	Deletion		AATAATATTCTTTGGGTCAGAATCTCACAGTCTCCTTGAGTTAACTATGCATCTGATTATTTCCTACAAGTGGGATAAAAAAAAAAAAACAAATTCCATCAGGAAGGCTGCTTAGAGCTGGGCAAAGAGGCCTGGTGGGGCGGGGAGCAAGTGATTGGGGGAAGGGGAGCAGGAGAGGGACAGTGGGATGTGAGAGGGAGAG		mRNA	[114454833, 114454849, 114456600, 114456605]	4	1772		Non-essential	0.810811	0.285714	0.466667	0.233333	t	f					FST	ENSG00000134363	one-to-one__one-to-one	0.98014	0.061028		t
19755	Rpusd3	MGI:2141440	BCM	Genotype confirmed	C57BL/6N	53.25	FALSE	ACCTCCAGCTCATGGACAAGAGG	6	113416142	113416164	CGAAAGGATGGTGGAACGTGAGG	6	113416097	113416119	CCTCAGTATAATGTGTGCCCCTC	6	113418257	113418279	CCTTGACTGTTGCGGGTGGAGGG	6	113418287	113418309		480	Electroporation	2018-12-12	73	65	65	7	6	2	5	Deletion	Exon Deletion	>Rpusd3 Cas9ZyElectroA_Rpusd3_19755 CGAGATCCAGCGTCCTAATGTGAGAATTACTGAGCAATCGCTGCTGGCGTGGTAACCACACTTGTAATTCCAGAACTTGGGAGGTAGAGGCAAGGAGAATCAGGAGTTCAGGACCAGACTTAGCTGTGTAGTGAATTTGAGGCTGACTTGGTGTTTGAGCCCCCCTCCACCATCCTTTCGAGCGTTTGTGCATCATTTCTTCCTCGTGTTGAGTCCAGTGAATGGGAGTGCAGCAGAAGTGGGCCTGGCTCTAGGCAGCCACTTGGGACTAAGACTATTGCTTTCTGGCCAGAAGGGGAGACTGGAGGTTTGTATGAGTTGGGGCTTTGAG		Protein	[113416114, 113416159, 113418263, 113418304]	4	2190		Non-essential	0.890411	0.4	0.107692	0.0769231	t	f					RPUSD3	ENSG00000156990	one-to-one__one-to-one	2.2032e-07	0.69167		t
19761	Cbr4	MGI:2384567	BCM	Genotype confirmed	C57BL/6N	53.25	FALSE	CCATTGCTATTACGAAATGTCAT	8	61490143	61490165	AGAGTGTTCGATTGAGGTTATGG	8	61490188	61490210	CCAGCACAGGCTTGCTGAAGAGT	8	61489843	61489865	TCATCGTGTGCTCTGAGGGCAGG	8	61489792	61489814		480	Electroporation	2018-12-14	62	30	30	10	10	2	4	Deletion	Exon Deletion	>Cbr4 Cas9ZyElectroA_Cbr4_19761 TCCTAGAATTTGGCAGGCAGAGGCAAGATGAGCCTGAGTTTTGAAGTCAGTCTAGGCAACACAGTAAAACCTTATCTCAAAGCAAAACAAAAACAAAACACTCATACACAAGACGGAAAAAACAAACCTCATTATTTCTCCTTCACTTCCATCCACCCTGTCCTTTCATCGTGTGCTCTGAGGGCAGGAACCCATGACTGGCTGTCATTGCTCGGCCCAGAGTGTTAGAGCCATGTTGGTGGAGTAAAGCCATGGTGGGTAGCAGCAGCCGGGAACCCATATTGTGATTGGCATATAGGAGGCAGAGATAGGGCACAGTGGGAATGGAGCCAGTCTTTGGAAACCTCAAAGCCCACTCCCAGTGACACACCTCCTCCAACAAGGCCACACTCCCTAATCCTTCCCAAACTTGGTTCTAAACTGGGGCTCAGCATTCAA		Protein	[61489809, 61489849, 61490149, 61490205]	4	396		Non-essential	0.483871	0.5	0.333333	0.133333	t	f					CBR4	ENSG00000145439	one-to-one__one-to-one	6.0745e-06	0.98198		t
20453	Fam83d	MGI:1919128	CCP-IMG	Genotype confirmed	C57BL/6NCrl	80	FALSE	TGTGTGCTGTCACTAAATGGTGG	2	158782991	158783013	CCCTTGCTATCGTGCCAGCTGTT	2	158783941	158783963										200	Electroporation	2018-12-14	77	77	77	7	7	1	5	Deletion	Exon Deletion	CTGCTTCCAACTCCTTCCAGTGTGGGGTGAAGTAGACTATTACTCCTTACTGATGTAGTGCAAAGACATAGGAGCAGGGCAGGCTTGGGTTTTCAGTCCTTGCCAAGTGTTATTCATTACTAACAGACTTTCTCTGATTATTTTATTTCCTGTTTTATTTCAAAATCATTTCTTGGATTCCATTTGTTTCCTCCAAAAAGCAAATATTCCTTTATAGTATATAGTGCATTCACACATGAGCCTAAGGGTCTCTAAATACAAGCCAAATGTAGTGAGTGGTGCCGGATGTAACCCCAGCACTTGGGAGCTGGGGCTAGGGGAATCCCAAGTCCAAGGCCAGCCTGGACTATAAGGTCGGTAAGGCCTCTTCTCTTCCTATGAAAAGATGGACTAGATGCAGCAGTTACATTACTTGAGCAGTATCTGGCTGGTGTGTCATGTGTGCCAGCTGTTGGTTTTGTGGCCTGTGAGGTACTGTGACAAGCAGCTCTCAGTTCCTTCCTTCTCAACCAGTAGCTCCAGTTCAGAACTGAGCCCGTGTTCTCGAGGCTTCCTTCTATTGGGCACTTATAAGTTCCAAAGGGACTCAGTATTTATCTATACTGATGAAACTTGACTCTGGGTGGGTTTTGGCTATTTAAAAATCTGTAAGTATAAAAACTGCCCTCTACAAAAGCATTGACAGTGGTATTCTGATGTGTTGAGACACACTACAGCCTCAGGGTCAGGTAGCCCCTTTGTTTCTGTTTCCCCCTTGTGGGTAGTCCGAAGACTCTTGGGCTCTGAAGCAGTTCTCGGGCAACACGTGCTCTTCGTCATGGTTCTG		Protein	[158783008, 158783947]	2	939		Non-essential	1	0.2	0.0909091	0.0649351	t	f					FAM83D	ENSG00000101447	one-to-one__one-to-one	3.128e-08	0.74582		t
19764	Mfsd1	MGI:1914118	TCP	Genotype confirmed	C57BL/6NCrl	55	FALSE	TAGACTCGATCCTTGAAGCCTGG	3	67585874	67585896	CCCAGCTAACGTGCACCTGTAGA	3	67584257	67584279										492	Electroporation	2018-12-14	50	49	49	16	16	3	4	Deletion	Exon Deletion	>TCPR1292_AEER CCCTTAGACTGGCGCTTGTGTTGTTCTTGTTTCTAGCCCAGTTTTCACTCAGTTATTTGCTCCTGGGTATTTTTGTTTGTTTTTGTTTGTTTGTTTGCAGGATCAGGATCTATATCAAATACTGGTTTGGTTTGAATCTCTGAGTTACCTCTGCTTTCAAGAAAAGTGAGGACCCAGCGCCTGGTTGGTTTATTAATTAGGATCAGGCCTAGTAGATGCTGCTGATGGGTCGAGGTCATAAGTTATGCTCTTAAATTGGGTTAGACGAACTTCCTAAGCTTCAGCTCCCCCCCCTCCCCTCAGTAGGGGCAATAATTCCTACCTTACAGGCTTCTACAGGGATTAAGTGAGATATGGAGTTGTAAAGTCTTTGCACATAGGTGGAGATACATCCCTCAGCTCTGGTAAGA		Protein	[67584263, 67585891]	2	1628		Non-essential	0.98	0.75	0.326531	0.0816327	t	f					MFSD1	ENSG00000118855	one-to-one__one-to-one	3.3314e-17	0.90593		t
19591	Mtap	MGI:1914152	UCD	Genotype confirmed	C57BL/6NCrl	204	FALSE	CCATCAACACATATAAGGTCTCC	4	89151750	89151772	TCAACACATATAAGGTCTCCTGG	4	89151753	89151775	AGGACTCTGTTTACGACACGAGG	4	89152223	89152245						1296	Electroporation	2018-12-16	44	43	39	13	13	1	7	Deletion	Exon Deletion	GGTTGTGTGAGCAGGGCATCCACCTTCCTAATTCCACATTGCCTCCTCCAGTCACGGNCATTCTTCTGACAAGAAGCCCTCTGAAAAGAGCTTGCATCCCAGCCATGCCCTCATTTTCAGCTAAGTTCTTCACCTGACCTGGGTTCTTCCAAGTTCTTTCTCATCTTGCTCTTAGCCTCGGGCTTTCTTACGGACATTGGTTCTCCCGTCTTTCCCTGTGACACTTCAAGCGGCCATCTTAGGCCTGGACATCACAAGCATGCGGTTCTGTCACTGAGCTCCTGGTAACCCCACAGTTTTCTTAAATCCTCAGCCTTGCCTTTCACACCATGTCTTGAACCATCCAAATGCCAAATGCCGAGGCCCTAAGATAAGTTCAGATTTCAAATATTTAGGAAGTCAGAGATCTTGACTCCCACATCAGTCTGTAAAATAGTTGGTTTGCCCTCCTCTGAAGCTTCCGCTTCTGTTCTAACGGAAAAGCTATTTCCTTTCATGATATCCTTTCTTCCATCGATCAGATAATAAGATGCTTTGTCCATGACAGATCCTGATCCTTGTGTAGGCGGAGNTGTTTTTCTGTGGAGGGGAGGTTTGGCGTCCCTGGACTANTGTGGGTTACTCNCCCNCCGAACAGAGCTANTGGNNTACACCACTGAACAGANNAATNNNCTGNNNTGAGTGGGNTNNNNNGNTCACGCNNN		Protein	[89151756, 89151770, 89152240]	3	484		Non-essential	0.886364	0.142857	0.333333	0.179487	t	f					MTAP	ENSG00000099810	one-to-one__one-to-one	7.5973e-08	0.85872		t
20706	Fgd2	MGI:1347084	CCP-IMG	Genotype confirmed	C57BL/6NCrl	80	FALSE	AAGGTCGTCTTCCACTATAAAGG	17	29363503	29363525	CCAACCACATTGATTTGTGGCCC	17	29364139	29364161										200	Electroporation	2018-12-17	158	158	158	31	31	1	23	Deletion	Exon Deletion	CCCAGAGGACACTCAGAAGGATGCTGGTGGCACCTGGGACGTGGCTCTGTTGGTAGAGCACTTGCTTATCGTGCACAAAACCCTGCCGCCCCCCGCACCCCCCTGGCCACACCATGTAAGCCAGACGTAGTGGTTCATGCATGTGATCCTAGCACCAGAAGTCCAAGGTCGTCTTCCACATTGATTTGTGGCCCCATCATTTTTTTAAAGATTTTTAAAAATTTTATTTTATGTATGTGAGTACACTGTAGTTGTACAGATGGTTGTGAGCCTTCATGTGTTTGTTGGGAATTGAATTTTTAGGACCTCTGCTTGCTCCAGTCAACCCTGCTCGCTCCAAGTCGGCCCTGCTTGCTCAGTCCCTGCTCATTCCGGCCCGAAGATTTATTTATTATTATACATAAGTACACTGTAGCTGTCTTCAGACACACCAGAAGAGGGCATCAGATCTCATTACAGATGGTTGTGAGCCACCATGTGGTTGCTGGGATTTGAACTCAGGACCTTTGGAAGAGTAGTCAGTGCTCTTACCCGCTGAGCCATCTCTCCAGCCTATCCTTATGATCTCATGTAACCTTGATGCTCCCCTGAGCTCTGAGGAGCCAGAGGATGGCTCAGCTGGGATGCTAGACCCTTCTCTATGTGTCTTCCCCTTTGTGTGTGTGGCCTCCTAGAGGAGGCTCCCCGCCAGGCAGCCAGGTGTCTTTCACAGTAGCCCCTTGACTCCCTGTTCCCACGAAAGCCCAGGTGGAGACCATTTAACCTGAAGACTCAGCCCTGGAGCAGGGCACCTTTCTAGGCTGTACTATGAAAGCTGGTCCAGTGCCAGACCTGGTATACCAGGAAAACGGGAATGCCAGAGGGTTTGCTTATTAGACAGAGCAACGTTGTCTTCTGAGGAGTGGCAAGCCAAGTTGTCCACCCTTCTCTTCTACCCCTGTAGGAACCTGAGGAGAAGAGGGTCGTG		Protein	[29363520, 29364145]	2	625		Non-essential	1	0.0434783	0.196203	0.14557	t	t					FGD2	ENSG00000146192	one-to-one__one-to-one	5.7084e-09	0.54916	t	t
20429	Fam81a	MGI:1924136	CCP-IMG	Genotype confirmed	C57BL/6NCrl	80	FALSE	CAATCTGCCATGGGTGGTTGTGG	9	70124466	70124488	ACGATGGCCAAGCACCACACAGG	9	70125587	70125609										200	Electroporation	2018-12-17	85	85	85	12	12	1	7	Deletion	Exon Deletion	ACCGAGCTGTTGCTAAAGGAGTGTTTGCTAGTGGACTAGATTGCTGACACTGAAGATTGGAATTGCCCTCAAAGAACTATTTCTAAACAGGTCCACAACCCCCACTTCTTATTAACCTTTCTTTTCTCCTACCTGGGTGATGGGCTAGAAGGGAGGTTGAAGCCTTTAAGAACCCTTATTAAAGTAGGTTTTGAAAAAAATCTAAGCCTATAGTGTTGTGATAGATAGTTTAATTGTCTACTTGGCACAACCTAGAATCACAAGAGAAGATTCTCAGTGAGGGATTGTCTACATTGGGTTGGCCTGTGGGCATGTCTGTGTGTGTGTGTGTAGAGGTGGTGTTTTAAGTTAATTGATGTGGGAAAAGCCAATCTGCCAGGATATAATCAGGAGGGCTAGGCACTCTGGGGAGCTAATATGTCCCCTGCCTGGGATACCATGATTTTGTACTACACATAAAAAGACCATCTGGAAATGAGGTCTGGTTTTGGTGTTTCTTGAGTTTTTTGTTGTTTGCTATCAAAAACTGATACTTCAAAATGAGCCAGGAAAATCAGATGTGGCTGTGAGGTCACCTCACTCTTTAAATGATGGCTCCTTTGGAAAGAACCTGTGATATGCAGGTTGTGTGATGTATTTCTGTGAGCGGTATTTCCC		Protein	[70124483, 70125604]	2	1121		Non-essential	1	0.142857	0.141176	0.0823529	t	f					FAM81A	ENSG00000157470	one-to-one__one-to-one	0.19196	0.25309		t
19805	Il11	MGI:107613	WTSI	Founder obtained	C57BL/6N	6	FALSE	GGTCTTAGGTCTAAGGATCTTGG	7	4775496	4775518	CCTCTAATTCTCACGAGAAGATT	7	4775449	4775471	AAGGGCTAGAGTCTAGAACCTGG	7	4776582	4776604	GTCTGGACTTTACGGTCTGGAGG	7	4776655	4776677	50		Cytoplasmic Injection	2018-12-17	53	51	45	11	11	1	1					mRNA	[4775455, 4775513, 4776599, 4776672]	4	1217		Non-essential	0.849057	1	0.244444	0.0222222		f					IL11	ENSG00000095752	one-to-one__one-to-one	0.00031772	0.76596
19675	Mroh5	MGI:2685474	JAX	Micro-injection aborted	C57BL/6NJ	300	FALSE	GTAACTATAGCCATGGGAGAGGG	15	73800000	73800022	CCTCTTTTGGGTAGAAGACAGGC	15	73800360	73800382										250	Electroporation	2018-12-18	77		77	19	19	0	0					Protein	[73800017, 73800366]	2	349			1	0	0.246753	0	f	f					MROH5	ENSG00000226807	one-to-one__one-to-one	0.010417	0.7872
19666	Bag2	MGI:1891254	JAX	Genotype confirmed	C57BL/6NJ	300	FALSE	ACTCGGGAAGATGACCACGCTGG	1	33745379	33745401	AGCAACTTCAGAGCGAGCAGAGG	1	33747259	33747281										250	Electroporation	2018-12-18	79		79	20	20	4	14	Deletion	Exon Deletion	>Bag2 TGCTGAGGAGCCCACTGGCCCTCCATTCCTATTGTTCTTTCTTGGCTGGCAGTGGGTGGTATATTCTGATGAATATGCAGTGTCCCCGCCCCCGCCGTGAGCCCTCCTCTGGCTAACCCCGAGTTCTTTCTTTGTTTTTTGTTTTTCGAGACAGGGTTTCTCTGTATAGCCCGGGCTATCCTGGAACTCACTCTGTAGACCAGGCTGGCCTCGAACTCAGAAATCCGCCTGCCTCTGCCTCTTGAGTGCTGGGATCAAAGGCGTGCGCCACCATGTCCGGCATCTTCCCGAGTTCTAATTAAAGGTAAGTATGCCGCTGACGCAGCAAGCCCTCAGCTACTTTAACCTGCTACTTATATGGACTGCCATCCTCCCTGCAGACATCACTGAGCTGAACTCCCTGTCCCGAAGTGCTAAGTTAGCCTCTAGGGAAA		Protein	[33745396, 33747276]	2	1880		Non-essential	1	0.285714	0.253165	0.177215	t	f					BAG2	ENSG00000112208	one-to-one__one-to-one	0.042	0.44643		t
19667	Cylc1	MGI:1914657	JAX	Micro-injection aborted	C57BL/6NJ	300	FALSE	ATTGTGGGCTTGACCTTTTCTGG	x	111118798	111118820	CCCCTACTAAATGTGGTAAGATA	x	111119128	111119150										250	Electroporation	2018-12-18	77		77	35	35	0	0					Protein	[111118815, 111119134]	2	319			1	0	0.454545	0	f	f					CYLC1	ENSG00000183035	one-to-one__one-to-one	0.93145	0.077287
19674	E130309D02Rik	MGI:2442621	JAX	Micro-injection aborted	C57BL/6NJ	300	FALSE	CCCTCCAGAAAGCTCATCAGGGG	5	143306622	143306644	CCTTCGTGTCTGACGCTCAGATG	5	143308223	143308245										250	Electroporation	2018-12-18	80		80	27	27	1	1					Protein	[143306639, 143308229]	2	1590		Essential	1	1	0.3375	0.0125	f	f					C7orf26	ENSG00000146576	one-to-one__one-to-one	0.97647	0.062804
19669	Wdr73	MGI:1919218	JAX	Genotype confirmed	C57BL/6NJ	300	FALSE	CCTGTCTGCTACACTATGGATGC	7	80897759	80897781	CCCCGACTAAAACCTGAACTTCT	7	80898229	80898251										250	Electroporation	2018-12-18	78		78	21	21	4	4	Deletion	Exon Deletion	>Wdr73 CTGAGTGCCCCAGTGGCTCTAGCTCAGCCCGTCCTCTGCCCACGTCCAGCAGGGAGGTCCTGGCTCTCTAGGTGCTCTGCCAGCAGCTGGGGTGGTAAACTCAACTCCTGGAGGAAGTTCAAGGAGGCCCTAGTAGGCCTGAACTTCTGTGGCGTCTGTCAGCTTTCAGACAAGCTTCACAGGGCTTTTCCAGTCTGCATTTGGCCCCTGGAGCAACTGCACGGACTTGTAGGCTCTACTAGTCAAAATGTCTGCTAAGCTAACAATTTCTTCAGATGCCCCA		Protein	[80897765, 80898235]	2	470		Essential	1	1	0.269231	0.0512821	t	f					WDR73	ENSG00000177082	one-to-one__one-to-one	2.8229e-09	0.81803		t
19807	Rpl4	MGI:1915141	WTSI	Micro-injection aborted	C57BL/6N	6	FALSE	GCTCTTGGCAACTGACCAACTGG	9	64175316	64175338	ATGCATTAGTTTTAAGTCATGGG	9	64175125	64175147	CCAATTTTAGGTCATCAGACCAG	9	64175184	64175206	GTATCCTTGATTAGTGCTCTTGG	9	64175301	64175323	50		Cytoplasmic Injection	2018-12-18	36	33	32	7	7	0	0					mRNA	[64175142, 64175190, 64175318, 64175333]	4	191		Essential	0.888889	0	0.21875	0	f	f					RPL4	ENSG00000174444	one-to-one__one-to-one	0.99984	0
19673	Ccdc113	MGI:3606076	JAX	Micro-injection aborted	C57BL/6NJ	300	FALSE	ACGCCACTACCCTTAAAGAAAGG	8	95536285	95536307	CCTGTTGGCCTCCATAAATGCAT	8	95536622	95536644										250	Electroporation	2018-12-18	77		77	18	18	0	0					Protein	[95536302, 95536628]	2	326		Non-essential	1	0	0.233766	0	f	f					CCDC113	ENSG00000103021	one-to-one__one-to-one	9.3239e-16	1.0075
19671	Lin52	MGI:3045391	JAX	Genotype confirmed	C57BL/6NJ	300	FALSE	TTTTGAGATTGCAGTTTGCCAGG	12	84459506	84459528	CCTCTTTTTCGACTTGGTTTGGG	12	84459710	84459732										250	Electroporation	2018-12-18	79		79	19	19	4	4	Deletion	Exon Deletion	>Lin52 CTTCAGCCTCTGTACACAGGAGACAGAGGCAGGCACAACTCCAAGTTCCAGGCCTGCCTGATCCATGACAGCCAGGGCTACACAGAGAAACCTTGTCTCAAAAACCCAAGCCAACCCAAAATCTCAAAAATCCAGGTTTGTAGGTAGAGAGATGGCTCATTGGGCAAGAGGAACAGACCGTTCTTCCAGAGGACCCAGGTTTGATTCTCAGCACCTACAACCACCTGTGACTCCAGTCACTTGGGATCTGTTGCC		Protein	[84459523, 84459727]	2	204		Non-essential	1	1	0.240506	0.0506329	t	f					LIN52	ENSG00000205659	one-to-one__one-to-one	0.91836	0		t
19765	Cntrob	MGI:2443290	BCM	Genotype confirmed	C57BL/6N	53.25	FALSE	CTGGAAGTACACCGGGAGTCAGG	11	69311220	69311242	ACAACCCCTCATCTGCCTGAAGG	11	69311560	69311582	GAGATTAGTCTTCTAAGTGTGGG	11	69311514	69311536	CCGAGAGGGCCTGAGACCTTAAC	11	69311189	69311211		480	Electroporation	2018-12-19	65	60	60	21	21	2	6	Deletion	Exon Deletion	>Cntrob Cas9ZyElectroA_Cntrob_19765 GTCCCAGGAGAAGTAATCAGCTTTCGCCTCAGACGCACCGCAGGGTGCTCTGACGCGTCCCCGGGTTAATACATCGATTTCTTTTGTCCAAAGCCATTTTCACTTGTATGTGCTCATTTGATATGTCGCATGGCTTAATAAAGGAAGGGCATCTGAGTCACTGTCCAAGGCAGAGTCCCTGTCGTTGGTCCTTCCCGGTGTACTTCCAGTCCTGTCTGTTAAGGTCTCGGGAGGGTTGCCACGAAGTGCTTATGGACAGGCACACAGCCTAGAGATTTCCCTCCCGTGGGGCAGCTGCCCTGAGGGATAGAAAGATGAATGCTGTTTCCAGCTCCTTTTGGAACAATGCAGAAGTGTGTTGTTCACAGCTGCTCCAGGAGTGTTCTCCTTCAACCCCAGCTTTCTCTCA		Protein	[69311195, 69311237, 69311531, 69311577]	4	382		Non-essential	0.923077	0.333333	0.35	0.1	t	f					CNTROB	ENSG00000170037	one-to-one__one-to-one	1.8222e-16	0.62253		t
19762	Cpox	MGI:104841	BCM	Genotype confirmed	C57BL/6N	53.25	FALSE	GTTTGAAAAGACTTGCCCGTAGG	16	58674554	58674576	AGCATTAGTAAGTGATGTCTTGG	16	58674639	58674661	ATCTCATGTCGCCACGTTCATGG	16	58672447	58672469	TCGTAGATGGTTCAGGAAGTAGG	16	58672411	58672433		480	Electroporation	2018-12-19	66	62	62	7	7	2	2	Deletion	Exon Deletion	>Cpox Cas9ZyElectroA_Cpox_19762 GTTAGGCCATGGCACGAGAACACAGAAGAAGCAGCCATTTCAGTGGTTTGTATCTGGATGCAATGTTTTCCTAGAATAAGGAGCTTAAGACACAAAGCTAGGCCAACTTATCACACATAGAAAATATATATGCTGTCGTAGATGGTTCAGTCTCTTGGGAGACTTGTTTTTTTAGACGGTAGATGAAAGCACCCAGAGTAGACTGATGGCTTCTTGTGCTGGTCAGGAGGCTAACCTTGAACACACGTGAAGACATTCTGTAAGCGTTTCCTCTGACAGCCTTTTCCCTAGTTGTGCATGCT		Protein	[58672428, 58672464, 58674571, 58674656]	4	2228		Non-essential	0.939394	1	0.112903	0.0322581	t	f					CPOX	ENSG00000080819	one-to-one__one-to-one	0.17152	0.25789		t
19766	Kbtbd8	MGI:2661430	TCP	Genotype confirmed	C57BL/6NCrl	27	FALSE	CCTTGATAGGTGAAGGACCACCA	6	95121397	95121419	TCCATCACCTGTAGTTCCCCAGG	6	95121490	95121512	GAGAAAATCTACGTTTTACAGGG	6	95122826	95122848	CATCAAAGGGTTGCATGCCAAGG	6	95122869	95122891		492	Electroporation	2018-12-21	48	48	48	4	4	3	4	Deletion	Exon Deletion	>TCPR1301_AEEG TTAGGACTCATTTTGCTATCTTAATGGTATCTTGAACTTTTTCTGAGACATGATAATATAAGGTCCATTATCCATAAGGCAATTTGACTAGAAGCTTGGATGGGTGCTACAAGGACAGTCAGATCGGAAATATGTCACAATTTCTCCTTCCAGAGCTAGCATATAAGAACAGAATCTTGCCCCTCTGCCTCCCCCAGTTCTTGTGTGGACTCTGGTGAAACTGAGAAACCCAGTTAGCACAAGATCTAATTAAACAAGAGATGCCTATATGAATCTTATTAATTTTATGTACCCAGAGAGATTTTTTTCAAGAAAGTAAAGTACAGTTGTCAAGGAATATCAAGGCAAGTGGCTATCTGGATTAGAGCAATAAATTGCAGGGATGTTACTTAGGGATATAGGAGAGTCAGGGAGATACAGAAGTACTTGAAAGATAGAGTGTGACTTCAGAGTTTGTTTATTTAGACGCACTCCAGTCACAACTACTCTGACAATCAAGGATATTTTCCACCATTCCACAGACTTCAGTGAGTCTACAGGGTAGGTAGCAAAAGGAGTCTTCATCAAAGGGTTGCATGCCAAGGTTGGGTTTCTTAATAATAGCAAAGCAGGTAACACTTCCTAGTGGTTGCTTCTTCCTAACCATAAACTATGCTAGAACATTCTCTTAGAAAATCAAGGTCAAAAACATTTAAAATGTTAAAATATTCCTAAGTTCCCGAAATAGTCAGTTCTCTGTTTTTGAGTTATGTTTGGATCTCAAAGTATTTTTAAAAACATAATAAGGAATACTTTATTTCTTATTATTTCAGAGCATTTTCAAATAAACAATAAAGGTTAATCACACCTGGCTATTTTTGCTCTTCAATAATAGAATCAAGAGATGTGGCAACTAC		Protein	[95121403, 95121507, 95122843, 95122886]	4	1483		Non-essential	1	0.75	0.0833333	0.0833333	t	f					KBTBD8	ENSG00000163376	one-to-one__one-to-one	9.4672e-06	0.50909		t
19769	Inpp5d	MGI:107357	BCM	Genotype confirmed	C57BL/6NJ	53.25	FALSE	GTTGCGGTTACTGCAACCTGAGG	1	87665739	87665761	ACTGGATTAGACAGTCTTGCTGG	1	87665783	87665805	CCACTGGCTGCGGGATGTGAGGC	1	87665241	87665263	GCACCTTTGCAAAGGGCTCCTGG	1	87665215	87665237		480	Electroporation	2018-12-21	61	57	57	23	21	2	9	Deletion	Exon Deletion	>Inpp5d Cas9ZyElectroB_Inpp5d_19769 GGTGGGGGGGGGAGCAAAAATAGCTCTGTTCACCACACACACACCTAAACTTGTAAAAATAGAACTCTTGGCCCTTTGAGATTATAGGTGATTTATTTTTTTTAAAAAACTGGTATTTTCTAATTTGGATATAATAAAAAAATATATACTAATTTGTATAGTAAAGTACTTATAGAAATCATTTTTAACAGATGGAGAGAAAAAAATAGTTTTAAAAATACTTCTATTTGCACCTTTGCTGGCACAGAAATGATTGGCCGGGAACTCATATGACTCTGAAGTCAGGTGTAGACTAGAATTCCTGCTCCCCGGCTTGTTGCCTTTGTGGCCTTAGGGACTTCTGACTCTCTGAACCACAATCTTGCCTTTAAAGAGATTAGATAAGAGTAGCCCATATTAATCTCTCAGGATGTCACAGGACCAGATGAGCGCGTGAATGGAACACCATCAGCAGTGCACTCCAGAAATGAAGTTGCCATCAGTTTCTTCACTATAGTGAAAGTTGAGAGGCTC		Protein	[87665232, 87665247, 87665756, 87665800]	4	568			0.934426	0.222222	0.403509	0.157895	t	t	100196	0.470648	195	0.00195006	INPP5D	ENSG00000168918	one-to-one__one-to-one	0.97198	0.18476	t	t
19768	Myh8	MGI:1339712	TCP	Genotype confirmed	C57BL/6NCrl	27	FALSE	CTGGTTCATAGAGGGCTAGGTGG	11	67279592	67279614	CCTAACTCCTACATTATCACAGG	11	67279703	67279725	TCCACTTTAGGATGTGAACGGGG	11	67280432	67280454	CCAACTTGGATACAAAAAAGTTC	11	67280559	67280581		492	Electroporation	2018-12-21	48	48	48	3	3	1	1	Deletion	Exon Deletion	>TCPR1302_AEEH TAAAACTACCTAGTTCTATCACAAAAGTTCCTGGGCTACTTATGTAGTTCCATAAAGTACTGATAGATTTAAAGAAGTTTCTTGTAATGGGTGGGATGAGAAAAAAATTGAAAATGCTTGGCCTAACAAAAGAGAATAAAAGGAAAAGAAGAGAAATCTCGTTAAATACATGAGTAGTACTGCAATAACCAGGGGTCTTTGGGTCTCTATTTTGTATGCGGGTTTCATTTCCTCTGGGTATACAACAGGGGAAGTGGCAGTTGCTGGTTCATAGAGGTGGACTTGATCAATGCACACTGCATGGGTGTCTGAAAAACAATCATGCTAAACCTCCTGAATTTGTACAATTAAATGTGTCAATAAAAAGCCCTAACTCCTACATTATTACGGGGACACTCTGGAATTCACTGGCCTGCCCAAGCCAACAGGGCTAGCAAATAACAACTCAGATAAAGCAAAGAGCCAGTTTCTGAAAACAGATTTGTTCATTTTTTTTCCAACTTGGATACAAAAAAGTTCAAACAGATCCCTTTAAAAGTACCTTCTCAACAGCCTAAAAAAGAGGTCTCAGGCATATCCAGAGAACTCTGAATTCTTATGTGGATTTTCAAATGACACAGCCGATGATGCCAGCTTTGGAGACAGAGCAAGAGTAAGCTGGAGATAGAGCATGGATAAAGAGAACTTATAAAATTCCTCCCATGGACTTTGA		Protein	[67279609, 67279720, 67280449, 67280565]	4	956		Non-essential	1	1	0.0625	0.0208333	t	f					MYH8	ENSG00000133020	one-to-one__one-to-one	2.0456e-51	0.86014		t
19767	Drc1	MGI:2685906	BCM	Genotype confirmed	C57BL/6N	53.25	FALSE	CCACAGTCGCCACGTGACTGCCC	5	30342806	30342828	CCAACCCGGTCTCATGGAATCCC	5	30342863	30342885	CCCAGAATAGTCTAGATTCACAG	5	30342622	30342644	CCCGGGGTTGAACTCGCGGCTTG	5	30342566	30342588		480	Electroporation	2018-12-21	62	57	57	14	14	2	6	Deletion	Exon Deletion	>Drc1 Cas9ZyElectroA_Drc1_19767 TTAGAACCAGTGATCCACCTGCCTCTGCCTCCTGAGCTCTGGTTTTAAAGACATAAGCCACTGTGCTCCTCTCTCTCTCTCTCTCTCTCTCTCTCTCTCTCTCTCTCTCTCTCTCTCTCTCTCTGTTTACATTTAACGTCTCTACTTATGTGCCCCGGGATGTATGTGCTGTGCTGCCTGTGGCAGTCCAAGGACTTGTGGCGTGGGAGTTGATTCCTACAGTGCGGGCCGCGAGTTCTCATGGAATCCCCTTCCTGCTCCGTGTGAACCCACCGTCCTCCTTTCCCCGCTTCTTCCCTCGTCCCTCCCTTCCTCAAGTGTCCCAAGCTGTGTGGGTGTGAATGGAGGGCCGGTCGGTCCCTTGCCTCTGACAACACGGGACACT		Protein	[30342572, 30342628, 30342812, 30342869]	4	297		Non-essential	0.919355	0.333333	0.245614	0.105263	t	f					DRC1	ENSG00000157856	one-to-one__one-to-one	8.3157e-20	0.78539		t
19778	Dnaaf1	MGI:1915520	JAX	Genotype confirmed	C57BL/6NJ	300	FALSE	CCGATGTGAGGCTTCAGATTGAA	8	119578971	119578993	GTCTTGACTGAGTTCCTAAAGGG	8	119579428	119579450										250	Electroporation	2019-01-02	74		74	10	6	4	4	Deletion	Exon Deletion	>Dnaaf1 TGTGCCTGCTTAGCATGTTTGAGGTTCTGGGTTCCATCCCTATTTTGCAAGGAAGAAAAAAACCAAGCAACCAAAGAAGGCGGGCCAGCTCCACTGTACTCAGAAGGTCCTCCTCGTCCTCCTTTCTCCATTGGTCTGTTTGTGTGTGTTCCTGGGTATGCAAGGTCACACAGAGGCCAGAGGTGTGACACCAGCTGTCTTCTCTATCATATCTGCCATAGCTTTTGAACTATGAACTCTCTCTCTCATTGAACTTGGAGACTACTGATTCGGGTAGACTGGCT		Protein	[119578977, 119579445]	2	468		Non-essential	1	1	0.135135	0.0540541	t	f					DNAAF1	ENSG00000154099	one-to-one__one-to-one	8.4672e-12	0.70022		t
19780	Ncmap	MGI:2444888	JAX	Genotype confirmed	C57BL/6NJ	300	FALSE	CCGCATGGTTTGGGTTTGAACCT	4	135371728	135371750	TCAGACATCTATGAGTCCCCAGG	4	135372001	135372023										250	Electroporation	2019-01-02	78		78	21	18	1	1	Deletion	Exon Deletion	>Ncmap CACCATACTTGATTTATAAGGTACTGGGACTCAAACCCAGGCCTTCACGGATGCTAGGCAAGAGCTCCACCTTCCAAACTTCATCCCCTGCCCCTGTCATTGTCACATGCTATGGTGGGAATATTTTCTTTGAAACCGCAGGAACCTCATGAGTCAGCATAGGAATCCCAGGGCTCCTGTGGGCACGGTGGGCAGTGACAGGAGGACCCCCAGAAGCCTGCAGGCCCCCTAGCCTGGCGTATGCTGGGGTACAGTGGGGAAAATAACAAAGAGACCCTGTTATAGGCAAGGTAGGTAGAAGGGCAGGACTGGTATTGAGGGTGTCCTCTGACCTCTGAGTGTGTGTCACGGGGCACTCTTATGCCAGCATGGACACACACAAGCAAATGCGCGTGCATGCGTGTATACACATACACACACACACACACACACCAAAAAAGGTAAATGAATTCAAATACAAAATAAGAGAGAACAGAGATGGTAAAGACAGGAGCTGACATACAGATTGGGGACTCCCCAGTCTGCCCTTGTCATG		Protein	[135371734, 135372018]	2	284		Non-essential	1	1	0.269231	0.0128205	t	t					NCMAP	ENSG00000184454	one-to-one__one-to-one	0.040542	0.69492	t	t
19774	Abca12	MGI:2676312	JAX	Genotype confirmed	C57BL/6NJ	300	FALSE	CCGTTGGGGGCAATCTAAGCACT	1	71353543	71353565	CCACATTAATTTCAGTTGACTAA	1	71353797	71353819										250	Electroporation	2019-01-02	78		78	9	8	4	4	Deletion	Exon Deletion	>Abca12 ATATAATACTAATGACTAATTTAAAGTCTCATCTAGTCCATTATCAAAGAATAAAAGTTTACCAGGCAAGAAACCTTATATGCTCATTGGTACATTGGTTAAGTGACCTCATCCTTTAATATTCTAGAAAATAGGTGAGAAATTTGCAAGTCCTTGGAGCCCTGAACCTTCTGCATAATACATTGCTTTAGTCAACTGAAATTACAACGGACCCCAGGATTGCCCATGGCTGCCTGAATGTGGCAGTATGGTTGTGCAGAATTCTTTCTTCAGAACAAGTAGAAATTAAGTTCTTACTGAAACGCTCTATAGGAAGGAACACCTAGATATTGAGAATTGCATCAAGTCCCAGAGTTGAGTCAGGACTTCACCTGCAAAATAAATAGAACTGTGGTGTATGGAATTTCCATCAACAAAAATGATCGTCAAGTACTTCACAGATTTGTCAAAACTTTCATTTTAACAGGAGAAGATCAT		Protein	[71353549, 71353803]	2	254		Non-essential	1	1	0.115385	0.0512821	t	f					ABCA12	ENSG00000144452	one-to-one__one-to-one	2.922e-15	0.37726		t
19771	Exoc3l4	MGI:1921363	JAX	Genotype confirmed	C57BL/6NJ	300	FALSE	CCGCCTGGGTCCTAACAACTCCC	12	111425115	111425137	CCTGTGGAGTGATCTAGACTCTT	12	111425708	111425730										250	Electroporation	2019-01-02	78		78	5	5	3	3	Deletion	Exon Deletion	>Exoc3l4 ACTCTAATAATGACTTTAGACTTTTTTAAAATGTATTTATTTATTATATCTTAAGTACACTGTAGCTGACTTCAGACACACCAGAAGAGGGCCTCAGATTTCATTACGGGCGGTTGTGAGCCACCATGTGGTTGCTGGGATTTGAACTCAGGACCTCTGGAAGACCAGCCAGTGCTCTTAACTGCTGAGCCATCTCTCCAGCCCCATGACTTTAGACTTTAAGCCAGGTTAGAGAGAGGAGGTAGCTGGTGGAGCATCAGAGGTCCGCCTGGAGTGATCTAGACTCTTGGGGCACATGGCCAGGTTAAATCACAGCTCTCGGGTCTGCCGGTGAATTCTAGTAGCTGTGTGGAAGGGGGGGAGGTGACTCTCACATTGGGGCCACTGAAAACCTGCAGCGATGGGGTGGGCTGGGTTCGGGACTCAACTGCTCTCAACATGTGGCATCCCTGGCAGCTGGTAGCTGAGCATGTGAAGGCAGCTGGCGCTATCTCCGCGGAGCTGGAGGCCACTACCCTGCAGATCTGCGCGCGTGCGCTCTGTCTCTTTGTGCCCAGGTACGGGTGGCATTCTCTGTCCAGGACGGATACCCGA		Protein	[111425121, 111425714]	2	593		Non-essential	1	1	0.0641026	0.0384615	t	f					EXOC3L4	ENSG00000205436	one-to-one__one-to-one	5.2374e-09	0.6543		t
19892	Picalm	MGI:2385902	BCM	Micro-injection aborted	C57BL/6NJ	53.25	FALSE	AAATCAGGCAACTCCCGTATTGG	7	90170406	90170428	TACTTGTAATGTATCTCATAAGG	7	90170435	90170457	TGGTCCTGGGTAGTAAGTCTGGG	7	90171150	90171172	CAATTTGAGGTACATGTGTGTGG	7	90171130	90171152		480	Electroporation	2019-01-02	63	50	50	6	3	0	0					Protein	[90170423, 90170452, 90171147, 90171167]	4	744		Non-essential	0.793651	0	0.12	0	f	f	83253	0.372563	526	0.00633323	PICALM	ENSG00000073921	one-to-one__one-to-one	0.99896	0.090537
19779	Ces2a	MGI:2142491	JAX	Micro-injection aborted	C57BL/6NJ	300	FALSE	GGCATGATGGAAAGCAGTAGCGG	8	104735968	104735990	CCACTAAGAATGGTGCACAAGGG	8	104736436	104736458										250	Electroporation	2019-01-02	73		73	22	21	2	2					Protein	[104735985, 104736442]	2	457			1	1	0.30137	0.0273973	f	f					NO ONE-TO-ONE ORTHOLOG
19772	Ltv1	MGI:2447810	JAX	Genotype confirmed	C57BL/6NJcl	300	FALSE	CCTACTAGAACATGGTTACCCCC	10	13182790	13182812	CCTGCCTGGGCTCCACTGCTATA	10	13183090	13183112										250	Electroporation	2019-01-02	78		78	13	12	4	6	Deletion	Exon Deletion	>Ltv1 TATTCTATCTTCCTAAACTGGACTTAAGTGTTTCAATCCTTCTGTTCTCTGCATACTTACTTAGATGTGATTGTATACAGTAAACGGAGTGGCTTTCTTGCCCCCCAGAGGGATACAGAACTCAGGACTTCTGTTTTGTTTTCTTTATAGCAGGAAGACAAGTTTGAGAGCACGTAGTCTAAGACATCTGTTTCAGTGCACAAATAGTTAGATTTGAACATATATTTCTGTAGTATCTGAGATCCCAGAACCTGGTGGCTGATGGCTTTTCCCACCACGCCAGGCTAGTGTAGCGCCATCTTGAGTCCCGTTCCCTCTGGAGCCTCCAGCAGTTGCTCCAGATTTATGTAAAGTTGCTGTGTGCTGTTAGTTTTTAAGTTCTCTTGACAGGTGACTTATGACCTGTTGGCTTTAGGGAGTCTGAGGAAGACGATGGCCATGAGTGGGAAGACATGGACGACGAGGAAGTGAGTGATGACAG		Protein	[13182796, 13183096]	2	300		Essential	1	0.666667	0.166667	0.0769231	t	f					LTV1	ENSG00000135521	one-to-one__one-to-one	6.5796e-08	0.5722		t
19775	Rab3gap1	MGI:2445001	JAX	Genotype confirmed	C57BL/6NJ	300	FALSE	CCAAATAGCCACTGTGATAAGTC	1	127888969	127888991	TAGTACTGCATCTGAAGAAGAGG	1	127889458	127889480										250	Electroporation	2019-01-02	75		75	19	18	4	14	Deletion	Exon Deletion	>Rab3gap1 TACTCTGGGATTTTTTTTTTAAAAACCACATTTACTTATTTGTCTGTGTTTATGTGTGTGTGTTTGTGTGTGTGTGCACAGACACGCATGCGTGCATGTATACATGCTGATGTGTGTGGAGGTTAGAGGACAACTTGGAGGAGTCAGTTCCCTCTTTCTATGTGGTTTCCAGGAGTCAAACTTAGGTCTTCAGGCATCTTGCTGACTCCAAATAAGAGGAGAAGCCACAGTGACGAGCACTTTAAACTTGATTGAACCAGCAAATATTGACTGAGTGGCTCATTTGGTGATTGGTGGTAGGTCATGTAGTCTACTCTGAAATGCCCTATGTGTAACAGTGAGCAGGGGGTTTCAGCCGCTAGTCAAACAGTAGTCATTAGTCCTCCTGTTGTCTTAGGGGATTCATCCCAGGATGCCTGAAATCATACATAGTACCAAACTGACTATATAGTATATTCTATAAATACACAAATCTCTGAAAAAGCATAATTTATAAATTATCACTATAAGAGATTGCCAACACTAATTCACAAAATAGAACAGTTAAAGTGATCTACTATGAATGAAAGTTAATAAAAAATAAGCTGTTTTTGAAAATTTCCATTAAATATCATTGGACCATATTTGGTAAGAAACTCCAGAAAGC		Protein	[127888975, 127889475]	2	500		Non-essential	1	0.285714	0.253333	0.186667	t	f					RAB3GAP1	ENSG00000115839	one-to-one__one-to-one	1.4523e-07	0.37787		t
19773	Klb	MGI:1932466	JAX	Genotype confirmed	C57BL/6NJ	300	FALSE	CCTGGCACTTTGTAAACGAACTA	5	65375610	65375632	GCTGAATTAACCACGCACCAGGG	5	65375962	65375984										250	Electroporation	2019-01-02	76		76	12	12	4	6	Deletion	Exon Deletion	>Klb CTTTGTCAAGCTTCATAGTAGGTGCCTTTACAGATGCAGCTATTTTGCTGGCCCCAAATCAATAATTTGTGGTTTGATATAAAATGCTTGATATTTAGGAAAAGAGTTACTTTTGTAATGTGCTGTGTCCTGGGGAGATAGTATACAGTATGGTTTTTTGTTTTGTTTTGTTTTACAGTATGTTTTTACAAGTGTAAAATACATGTAAGGATATCTTAGTCATTGTTCTGTTGCTGTGAAGAAACATCATGACCACAGCAAGTCTGGGGTCTTCAATTGGGGCTGGTTCACA		Protein	[65375616, 65375979]	2	363		Non-essential	1	0.666667	0.157895	0.0789474	t	f					KLB	ENSG00000134962	one-to-one__one-to-one	0.036433	0.26255		t
19777	2610301B20Rik	MGI:1914407	JAX	Genotype confirmed	C57BL/6NJ	300	FALSE	TGTGCTGTCACTCTAGCAGTGGG	4	10879248	10879270	TGAGGAGTACAGGTAAAGAAAGG	4	10879698	10879720										250	Electroporation	2019-01-02	78		78	26	26	4	22	Deletion	Exon Deletion	>2610301B20Rik CACTGATGTTGTATCATCTGATCCCAGCCTCTGTCATTTCCTCATTCCCCAGTCATTCCAGTCAGGTCAGCCCCAAAGCCCTGCAGGGATTCCACTTTTTAAAATGTGGAGGGATAAAATGTTAGAAACTCTGTGTGTATTTCTGTTAACTCCTCAGTGAGAGTAAGAATTTGAAAAGCTGTTATTAGAGAAGTCAGCTCACAGACCACATTGGTCACTTAGAGTTCGTGGTAGTGTCTAAGAACGTGCTCTAAAAGGCCCAAGGCAGTCAGCTTTCAGTACAGGAATGGTTTTTGGCATCTGGAATTCAATATTAATGTTATTCTATAAACTAGTAGATTTGACTAAATTGTAAATATTTTAATGTTTTAAATGTTTATCTATTTTAGCTTTATAAATATTCAAAAAGCCAC		Protein	[10879265, 10879715]	2	450		Non-essential	1	0.181818	0.333333	0.282051	t	f					C8orf37	ENSG00000156172	one-to-one__one-to-one	2.3711e-05	0.79253		t
19776	Abca8a	MGI:2386846	JAX	Genotype confirmed	C57BL/6NJ	300	FALSE	CCAACTTAGAGGAAAGACTCTGT	11	110071390	110071412	CCATACGTAGTGATAGGGTAAGC	11	110072156	110072178										250	Electroporation	2019-01-02	76		76	27	26	4	6	Deletion	Exon Deletion	>Abca8a AACTAACTGCAGTGTATACACTGTTAGTATTACTCCTTTCAGAGTTCTAAGAAATAGCTATATTTGTTGGCTAGTTAATGTTTAGACTCCAATGACGGCTAGCACCTCTGTTCATGGCATTTCTTCTTGTTGCCCTTCGATACTGCCTGGCTGACCTGAAGAGATTCTGGACTTTATGCAGACTGGAAAGGTCTCTCAATCTCACTGTTTTGACTGTAACTTATAACCTAGAATGGCTTTACCTACATGTGTGAGACTTTAGCTGGGCTATTCTCCCC		Protein	[110071396, 110072162]	2	766			1	0.666667	0.355263	0.0789474	t	f					NO ONE-TO-ONE ORTHOLOG						t
19917	Nsdhl	MGI:1099438	BCM	Micro-injection aborted	C57BL/6NJ	53.25	FALSE	CCAAATATGTCATAGGTCTGCCT	x	72954959	72954981	AGATCAGCTGTCAGCAAAATTGG	x	72955388	72955410	AGTTATAGTGTGCTGTCCCAAGG	x	72954906	72954928	CCAAGATCAGCTGTCAGCAAAAT	x	72955385	72955407		480	Electroporation	2019-01-04	55	51	51	13	13	2	6	Deletion	Exon Deletion	AGCAGCCTTGCTGGAGGCTCAAGACTACTTCACTAACTAGAACTCTCATACCCTTTCCAGCAATTAAAGAAGCCAGGATACACCTTCTGGCTGCATGTGTAAATAGCCATTATACCCAACCTAAACTTTCTGATTTCAATCCTAGCAGATGTTAGCCAGATTCTCCTGCCTTGTTGGTTTTTCAGGGACAAGTGGGATAGAGTTATAGTGTGCTGTCAGCAAAATTGGTATCTGCTAAGAGAACTTAGCAATGTCTGCTAAGAACTATCTAGTCCTCCTACCTGCTGTGTATCTTTATGAGGCCCCTATTCCCGGGGGCAGCACTCTCATGTTCTAATTACCCTGTAAAGTTTCCACCTCCAAACATAAGTACATTGAGGATTAGATTCTAACAAGAATATTGAGGGAACAGAAACATTTAGACCATACATGTGAGCT		Protein	[72954923, 72954965, 72955391, 72955405]	4	482			0.927273	0.333333	0.254902	0.117647	f	f	39958	0.431253	907	0.0228124	NSDHL	ENSG00000147383	one-to-one__one-to-one	0.96393	0
19893	Cyp4a31	MGI:3028580	BCM	Genotype confirmed	C57BL/6NJ	53.25	FALSE	CCTACTAATAGCCCTAATTCTCT	4	115572924	115572946	CCAAGGGGGAGAGAGTTTTTCAA	4	115573026	115573048	CCACTACAATGAGTCAATTATTC	4	115569250	115569272	CCACTCTGGGGGACATATGGCGG	4	115569212	115569234		480	Electroporation	2019-01-04	55	50	50	16	16	2	9	Deletion	Exon Deletion	>Cyp4a31 Cas9ZyElectroB_Cyp4a31_19893 GATCCAAAAGCAGCAAGAAGAGAGTGAAACACTAAGCATAACACTAGCATCTGATAACACAAAGCCTGCCCCCAGTGACCACCTCCTCCAACAAGGCCACAGCTACCACAACATGTCCACACCTACTAATAGTGCCTAATAGAGAGTTTTTCAAATAACAAAGAGCAAATAAGACAAATTTAAACAAAATAGAATGAGTTTTTTTTCTTGCAGAATTCCTTGGAATCTTCAATTTGTCTATCTGGATGTCTGTGAAGGAAAGAATGAGTTTCCTCACTTC		Protein	[115569229, 115569256, 115572930, 115573032]	4	3803		Non-essential	0.909091	0.222222	0.32	0.18	t	t	15367	0.42396	0	0	NO ONE-TO-ONE ORTHOLOG					t	t
19894	Cwf19l1	MGI:1919752	BCM	Founder obtained	C57BL/6NJ	53.25	FALSE	CCATTTGCTTATAATTAAGATTC	19	44128968	44128990	CTGGTAGAGAACGTAATTCCAGG	19	44128943	44128965	CCCTGCACTCAGATTCTATGAAC	19	44129635	44129657	GGTCACTGACCGGAGTGCAGTGG	19	44129605	44129627		480	Electroporation	2019-01-04	55	50	50	12	12	2	7					Protein	[44128960, 44128974, 44129622, 44129641]	4	681		Non-essential	0.909091	0.285714	0.24	0.14		f	27233	0.448463	193	0.00713916	CWF19L1	ENSG00000095485	one-to-one__one-to-one	1.4404e-15	0.82904
20827	Fam71f2	MGI:2141439	CCP-IMG	Genotype confirmed	C57BL/6NCrl	80	FALSE	CCGCATCGATCCACTTCCCATTA	6	29282859	29282881	TTGCGTAACCTTGTCTTGCCTGG	6	29284067	29284089										200	Electroporation	2019-01-07	104	104	104	14	14	1	9	Deletion	Exon Deletion	CCCAGGTTAAGGTGATGAGCCTGGGCTGAATGGAGGGGCTATCAGGAACCCACCTAAACAAAGGGGTCAAGTGGCAGGGAGTTGCAGGGGGATGGTGGGAACCTTTCCAGGTAGGTGTAGAAATTCAATCTGAGGTTCTCACCGCCTGGAACTCACTTTATAAGAATTCCTAAAGAGCCCAGCCTTGGCTTCCCAGTATTTTGTCAGTGTGGATGTGGGAAATTTTTAAAGAGAACTTTTGGGAGTTATTTCTCTCCTACTTTGTGGGCCCTGGGGATTGCACTCATGTCACTAGAGTTGACAATAAGCACCTTCACCTTTGGAGA		Protein	[29282865, 29284084]	2	1219		Non-essential	1	0.111111	0.134615	0.0865385	t	f					FAM71F2	ENSG00000205085	one-to-one__one-to-one	0.021409	0.43718		t
19788	Plb1	MGI:1922406	JAX	Genotype confirmed	C57BL/6NJ	300	FALSE	CCTCGGCATAAAGTGAGCAAGGT	5	32269690	32269712	GGCATGCTACGGAGACATAAGGG	5	32270521	32270543										250	Electroporation	2019-01-08	79		79	29	29	4	24	Deletion	Exon Deletion	>Plb1 AGAGCAGTCACCCTTAGATGACAGATGGTTTTACTTTATAAATCAGTCTTCTGATTCTGTGTAGAATATAGCGTGACTTACATTATGTTTAAATGGATGCCCTGAAGAAAGCTGTGAGCCACTCTGTTATGATGGTCTAGCAGACAACCTGTGGGGAAGCAGAGGGTGGGGAAGCAGAGGGAGGCAGGGGATAGAAGACGTGTGACCACACGTCCTGAATAGAAAGCATGAGAAACATTCAGGGTAAGGGGGAACTGGAAGGACCAGACCAAAGCCTGTAAGATCTTGCTCCTGTATGACTACCTCAGAGGTGGATTCATGGCACTTACCTGA		Protein	[32269696, 32270538]	2	842		Non-essential	1	0.166667	0.367089	0.303797	t	f					PLB1	ENSG00000163803	one-to-one__one-to-one	1.7315e-72	1.044		t
19789	Tbrg4	MGI:1100868	JAX	Micro-injection aborted	C57BL/6NJ	300	FALSE	CCCTACGGAGGCCTCTACAGATA	11	6619513	6619535	CCCACCTCAGACGTCACATCTAG	11	6619780	6619802										250	Electroporation	2019-01-08	80		80	23	23	1	1					Protein	[6619519, 6619786]	2	267		Non-essential	1	1	0.2875	0.0125	f	f					TBRG4	ENSG00000136270	one-to-one__one-to-one	1.225e-06	0.47924
19790	Zdhhc19	MGI:2682948	JAX	Genotype confirmed	C57BL/6NJ	300	FALSE	GCGCAGCCATAGAATCCTGGAGG	16	32497366	32497388	CCCCCTGGAAGGAGCTGGTACCC	16	32497717	32497739										250	Electroporation	2019-01-08	78		78	24	24	4	4	Deletion	Exon Deletion	>Zdhhc19 ACTTGGAAGACAAAGGCAGGTGGATTTCTGAGTTCGAGGCCAGCCTGGTCTACAGAGTGAGTTCCAGGACAGCCAGGGCTACACAGAGAAACCCTGTCTCGAAAAACAAAAAACAAACAAACAAACAAAACCAAACACTAGTAAGTAGCACGTGAAGTTCTGTGTAGTGGAAGAGGGAGTGCCCACTGGTTTCTCTCTCCAGCCTGGACAGCCCGCTCTTCTGAAGCAACTGGAAACCATACAGGATCTTGGAAATGTTGCCATGGGGTAAAGAAGTCCTGATGTGCGAGGTTGGAAGTGGGGTGCCAGCCTTCAGGGTACCAGCTCCTTCCGATTCTATGGCTGCGCATTTCTTTTTCTGTAGCTAGACTGTTGTTCCCCAGGCCTTCTAGCACACCTTCCTGCAAATCCCTTGCCTCTGCACTATTTTTTATTTCTTGTCCCCGTGTAAGGAACCTAACGGATGACATGGGACACTCACGGGAATCCGAAGAAAAGGCCACTCAAAA		Protein	[32497383, 32497723]	2	340		Non-essential	1	1	0.307692	0.0512821	t	f					ZDHHC19	ENSG00000163958	one-to-one__one-to-one	0.0071821	0.40355		t
19796	Dnajb14	MGI:1917854	JAX	Genotype confirmed	C57BL/6NJ	300	FALSE	CCATGTTTAGTCTCTCCAGAAGA	3	137885156	137885178	ATATAGCACAGTTTAATAGAGGG	3	137885537	137885559										250	Electroporation	2019-01-08	78		78	3	3	1	1	Deletion	Exon Deletion	>Dnajb14 TTGCTGCCCTTATTCTTAGCCTTCCCGCATATGAAATTCTCCTATTTTCAACTACGTATCACAACAAAGCAATCCATTCAATACTACAGTCCAAACAGTGCATAGACTCAAAGCTGAGATCATTATTTTAAAAACTCACTGTGACTTATAGCTAATTTAAATGAGTGGAAACTTCCAGAAAGTTAACTCCCTCCAGGCTGACTTCAAAATAATGAAGGACAGGGCACCCAGGTAACTTCCTTCATTTCCTTCATAGCACATGGCCTCGTCCTCCTTTATCTTTTTTATTAGGGAGGGGAGATTGTTGTTATGTTTTTCCCTTTGTTTAGGCATGACCTTACCATGCAGTTGGGGCTGACCTAGAATTACGTGGCCCAATCCGGCTTTGAACTCTCAACTCTGCTTTAGTTTCCCGGTG		Protein	[137885162, 137885554]	2	392		Non-essential	1	1	0.0384615	0.0128205	t	f					DNAJB14	ENSG00000164031	one-to-one__one-to-one	0.93874	0.13589		t
19791	Ccdc85a	MGI:2445069	JAX	Genotype confirmed	C57BL/6NJ	300	FALSE	GCTCACACTCATGATATGATGGG	11	28433817	28433839	AAGAACTTACATTATCCACAAGG	11	28434173	28434195										250	Electroporation	2019-01-08	75		75	24	24	4	14	Deletion	Exon Deletion	>Ccdc85a ATATTGTTAACATTGTGCAATGCTCAAAACAGTATAGTGTGAATGGCTTCTCTGGAAAGAATTGTCTTTCATTTTTAAAGAACTGACTAATCTCTTGGTCCTACTGAATAAATCAAGGCGAAGATATCCTTGACAGTAAACAAGACAAGACCTTGAGTGTGAGCTGGGGGATGGGTAATGGGAATGGACTCATTAAATTTGAAATTTTGATAATTTATTAATTCTGTAAGGTTGTAGGAGTTCATACTTTAGTTAAATTAGTGCTTTCTATAAGTCTTTGATAAAATTGAACTCTTTTAGTACAACAAAATAATGACAATAAGTGCCAGGTTTCA		Protein	[28433834, 28434190]	2	356		Non-essential	1	0.285714	0.32	0.186667	t	f					CCDC85A	ENSG00000055813	one-to-one__one-to-one	1.5427e-05	0.53607		t
19792	Noxred1	MGI:1918525	JAX	Genotype confirmed	C57BL/6NJ	300	FALSE	TGAGCATGCCTAACTCCAAGAGG	12	87224791	87224813	AGGAAGCAGCTTAAGTCACGTGG	12	87225123	87225145										250	Electroporation	2019-01-08	80		80	12	12	4	10	Deletion	Exon Deletion	>Noxred1 ATCTTATTATAAAAAGGTGATTTTAAGCTCATGTTACATTCCTATTATATGCCCATTAGAGATAAGATTCCAAGCTGGAAGGCGGTGGCACATGCCTCCAAAAATAAAAACATCCAGCATTTGTTCCAAAATCAAAGCAACAGCAATCACATAAGAAGCCCAGTCTCTGCCTCAGTGGTACCAGCTGCTTTCGCAAAGGGGTTATTGGGGAGTGGGGGTGGGGCTTAAGCTCACAGAGGCTTCCAGGAACCAGCGGCTGGTTTCTGTGGCCACGTTAGGCATGCTCAGTAATGAGGAGGAGGAGGCAGCTTGACCTGCAGAAAGACCCCGCCAGCCTTTCTAGTTCTGTCTTCCTCCAGTTTTACACAAACAGCACTTGGGGTTTGGATGACTTTCCCTGCCTAAAATATTAATGGCCTGCTGCTTTCCAGTACTCCATTCCCACTTGGGGCATCAATGAGAAGACACCAGAGAACAACATGAGAAGCTACTAAAAATACATGCCAAACATTGGGTTTTTTTGTTTTTGTTTTTATTTTGTTTTGTAGTCTTGCATCTAGCCAAGAGCTAGGCACAAGAT		Protein	[87224808, 87225140]	2	332		Non-essential	1	0.4	0.15	0.125	t	f					NOXRED1	ENSG00000165555	one-to-one__one-to-one	0.024779	0.36204		t
19787	Papolg	MGI:2442119	JAX	Genotype confirmed	C57BL/6NJ	300	FALSE	TTATTAACAGTAGTAAGATATGG	11	23885380	23885402	CCCCGTCTTCTCTTTAGTTTTTG	11	23885780	23885802										250	Electroporation	2019-01-08	79		79	22	22	4	16	Deletion	Exon Deletion	>Papolg TTTTTATTATGATACAATTAAAGAAATAAAAGTGAAATCTTTCCATTTGTTCTTATAAAATGCTCCCATCAAGAATGACCTCACTCTGAAGAAGGCTAAAAAGCATGTAACAAAAACAGTGTTAATAAACACTGTCTTATACTCATCTTTCATACCTAGTTCTGCATTTATGTTTATGTAAACTTTAATGAAAATATAATTTATCATTCTTAAGAAATAATTTTATTTTTTTAGGAGCTGATATTGATGCACTTTGTGTTGCCCCAAGACA		Protein	[23885397, 23885786]	2	389		Non-essential	1	0.25	0.278481	0.202532	t	f					PAPOLG	ENSG00000115421	one-to-one__one-to-one	0.9979	0.13488		t
19793	Rsu1	MGI:103040	JAX	Genotype confirmed	C57BL/6NJ	300	FALSE	CCCCTTGCTTGCCCACAGCATGC	2	13224227	13224249	CCCCAGTGCTGTCCACATGCATT	2	13224512	13224534										250	Electroporation	2019-01-08	69		69	19	19	1	1	Deletion	Exon Deletion	>Rsu1 CTCATTTCTGCTTTCCGCCCCTCTGTACCTCAGAAACAAGTCCTGCCAGGTAGTTTGATCTAATCAGACAAAAGGAAGGGGAAGCGCTTATATGATTATCACATGGGAGTAGTGGGTTTCTAATTGCTTTTAATGTGTCAGGTTTAAGAAAAGGCTTATTGTTTTAATATTTCCTTTCAGTCTTCTCCATTAGTGTATATCCAGTTAAAGCTAATTGAGAAGCTAATTGTTGGCACAACAAGGAATCTTTTCATGATATTTTGTTTCCAATAGAATGTTATGTCTGTTATGTTGGCCAA		Protein	[13224233, 13224518]	2	285		Non-essential	1	1	0.275362	0.0144928	t	f					RSU1	ENSG00000148484	one-to-one__one-to-one	0.00089071	0.50757		t
19897	Rab27a	MGI:1861441	BCM	Genotype confirmed	C57BL/6NJ	53.25	FALSE	CACACTGACCTGGGCAGGAGAGG	9	73082508	73082530	CCTGGCCAGGCAAAGGCAGCCAA	9	73082559	73082581	GAAAGTCAAGAAGAGCCCGCTGG	9	73082337	73082359	GTCTAAACCTGGCTCTGTTCGGG	9	73082265	73082287		480	Electroporation	2019-01-08	55	54	54	12	12	2	9	Deletion	Exon Deletion	>Rab27a Cas9ZyElectroB_Rab27a_19897 TAGCTGCGAGTGACCTTTCTATCTTCTGTCTCACCTCCCAAGTGCTGGGATTGCAGGCATGCACCACCATGCCTGCTTTTACGGTACAGGGGGTGGAATCTGGAGCTTTGTGGATGCTAAGCAAGACTATCAACTGAACTACACCCCCAGCTAGGTCTTAGTAGGAGGTGCCATTGCTCAAGTGTGGTTATTGCACCAAAGTCTAAACCTGGCTCTGAGAGGTGTGTCTCCCCCAGTCTATTCACACTGACCTGGCCAGGCAAAGGCAGCCAACTGGCTCATCTGCACCTGGTAAGATGAGCTGCCAGATCTGTGTTGGCAGCCTGAGTTGATGGTAACAGGCACATTTTCTCCAAGGTCAAAGGAGATGTAAATCTCAAAATTAACCCTTCATACTTGGGACTCATTCTTTCTCCCGTTTCAGGCTCTAGGCTT		Protein	[73082282, 73082354, 73082525, 73082565]	4	283		Non-essential	0.981818	0.222222	0.222222	0.166667	t	t	52776	0.467012	806	0.0153299	RAB27A	ENSG00000069974	one-to-one__one-to-one	3.0027e-07	0.99763	t	t
20697	Fam219a	MGI:1919151	CCP-IMG	Genotype confirmed	C57BL/6NCrl	80	FALSE	CCTGGGAGTGCGGATGACTTACT	4	41524179	41524201	CTGAGCTTGCAGGTGGATCGAGG	4	41524725	41524747										200	Electroporation	2019-01-08	79	79	79	11	11	1	3	Deletion	Exon Deletion	ACAGCAGTCAGTGGACATGGGACCCACCCTAAGACAAGGATAATGCAATACTTGGAAAGGAAATGGGTGCTGGGGTTCTAAGGAAGGGACAGCCTCCCTGGACAGAAGTCACCCTGGCCCTGAATCTGTCCCTCACACATAGCAGCAGCTGCCCTATCTTTGGAGGCAGGCTCCTTTTGGCTGGCCCTATCCAGTGCTGTCTTGGGTTCTCTGCGGTGCCTGGGAAGCTTGCAGGTGGATCGAGGTCAGAGCAGGTACTCCAGAGAGCCCTTCTTTCTCTGTTTCATCTTTGCAGGGTCTAGACGACCAACTGGCCAATCTAAGCAAGGACTCAAGACTAAAAAGAAGGGGAAAAAAGTCGAGTGAGGACTTCTGAAGTTCTCAGATGAGCTCTAAGCAGTGTCTCCCGATGGATGGGAATGGTGCCTGAGAAGACGGACCTGAC		Protein	[41524185, 41524742]	2	557		Non-essential	1	0.333333	0.139241	0.0379747	t	f					FAM219A	ENSG00000164970	one-to-one__one-to-one	0.14617	0.2967		t
20454	Fam53a	MGI:1919225	CCP-IMG	Genotype confirmed	C57BL/6NCrl	80	FALSE	CGTAGACCCATGTCTCAGCATGG	5	33610105	33610127	CCAGGTACATGATTCCCATACAT	5	33611121	33611143										200	Electroporation	2019-01-08	65	65	65	13	13	1	6	Deletion	Exon Deletion	GCCAAGAGGAGTGAAAGCACGGGCCAGGTGAAGTGGGAACCAAATGGAGACTTCACCTCTTACTTCTGGCTGCTTGTGAAAAGGTTGACAATACTTTAGAAATCTGGTAGTCAGCAAGGTGAACCTGACATGCTTCTACCATGTAAGGTGTTCCAACTGTCAAGGCAGCACAGAGTAATTCCAACCCAGGGTCTTTGCTTGGATTTATCTCCACACTTAGGGACCACTATCCTCTCTAATTGCTAAAGAGCAATGTGTCAGGAAGTGAGTGTCAGGAGTACTCACTCAGCCAGTGTATACTACAGCAGAATGGCAGCCAGAACCACATACCACCTGACCATCGTTTCTCTTGAGAGTTGAAGGAAGGCACACGTAGACCCATGTCTCACATGATTCCCATACATTCAAGCAAAATACTCATACATGGAAAATAAAAATAAATAACTTAGAAAAATAGGCTAAGCCAAGACCCAAGAGCTCGTGACAGTCCATATATAAGATCCAAGCCCTAGCCTAATGGTCGCAGTACTGAGAAGGGTCCAGACAGC		Protein	[33610122, 33611127]	2	1005		Non-essential	1	0.166667	0.2	0.0923077	t	f					FAM53A	ENSG00000174137	one-to-one__one-to-one	0.0035705	0.5583		t
19794	Cep78	MGI:1924386	JAX	Genotype confirmed	C57BL/6NJ	300	FALSE	CCCAAGCTAGACAATGGTTATAG	19	15980960	15980982	CCTCGCAGTCTTCAAGCTATGCC	19	15981255	15981277										250	Electroporation	2019-01-08	70		70	22	22	4	5	Deletion	Exon Deletion	>Cep78 TGGAGGTTTAGAAGTGAGTCAAGTCATTTAACACTTGTCCTGGGAGGGTGGTCTCATGTTTGTCTGTGTGCTGATAACTCTGTCTTTGGGGGCTGCTGCTTCCACCTGAGCTGCCTCCTTCCTGTGCCTGCTCAGATGCTAACCCATCTGTTAGTGGCTGGAGGGTGGTGGAAAGTGACTTTAGGGATACACCTTAAACTGGCATAGCTTGAAGACTATGGGATTCTGACCCTTAAAGATACACATTTAATCTTAAAAATAAAGACTTTAAAGTATCATACTTCATGAATACTTGTTATTTTAGTTGTTGAAAACATTGCAGCACCAGAAGAAACTACTATTACAGTCTCCAATTATTTATAAACTAATAAAAACAGTTCATACAGTTTTTATAGTTGCAGTAACTACTACATTAGGACTAAAGTTACTTAACCGTTTGA		Protein	[15980966, 15981261]	2	295		Non-essential	1	0.8	0.314286	0.0714286	t	t	29216	0.438664	556	0.0191612	CEP78	ENSG00000148019	one-to-one__one-to-one	6.1656e-12	0.71299	t	t
19896	Snx32	MGI:2444704	BCM	Genotype confirmed	C57BL/6N	53.25	FALSE	CCATGCGCACCTATGGCGCTGCT	19	5496931	5496953	CCACGTCCCTGTAAGCCAGTCAA	19	5496896	5496918	CCTCTTGTCTTGCCCCTCTCTGG	19	5498860	5498882	CCTGCTCAGAGTACCATTACTAA	19	5498887	5498909		480	Electroporation	2019-01-08	55	41	41	12	12	2	9	Deletion	Exon Deletion	>Snx32 Cas9ZyElectroA_Snx32_19896 CCAGGCTTATGAGATTTTAAACCCATGAAGGGCTTATAATCAAGCAGCTCTTACACACGACAGAAGTGGAGACTGTGAAGGCTTTCCGCCTGCCTCTGAGGCTGGGAGCTGGGGGATGCTTTGGTTAGTTAGTAATGGTACTCTGACGTGGGATGGAGACATGCAAAGAGCATGCCACTCTAAGTGAGTGTATGAGACTGGTGAGGGCTGGGAGCAGAAGCAAGGCACAGGGGAATGCCATACACCTCTGGGACACTGTCCTGAGCCACCAACATTCTGTGGAGATGCATACATCCCTCCC		Protein	[5496902, 5496937, 5498877, 5498893]	4	1991		Non-essential	0.745455	0.222222	0.292683	0.219512	t	f					SNX32	ENSG00000172803	one-to-one__one-to-one	1.8347e-18	1.0149		t
19895	Mios	MGI:2182066	BCM	Micro-injection aborted	C57BL/6NJ	53.25	FALSE	CATCCTCCTTTGAATTAACAGGG	6	8224746	8224768	CCATTACTGAAAAACTGAGCTGT	6	8224825	8224847	CCTGCAGGAGATCTGAATCTCAA	6	8224548	8224570	GTGTGAGGACTTAAGAACTGGGG	6	8224479	8224501		480	Electroporation	2019-01-08	55	52	52	5	5	0	0					Protein	[8224496, 8224554, 8224763, 8224831]	4	335		Essential	0.945455	0	0.0961538	0	f	f					MIOS	ENSG00000164654	one-to-one__one-to-one	1.8944e-09	0.49046
19898	Pfdn2	MGI:1276111	BCM	Genotype confirmed	C57BL/6NJ	53.25	FALSE	CCACACATGCCTTTAATAATCTT	1	171358233	171358255	CCCAGTAATCCAAGGCTATATAT	1	171358322	171358344	CCTCTTGGTCTCTGATTAGTGAC	1	171355945	171355967	CCATATCAGGCCTATAACCCCAT	1	171355919	171355941		480	Electroporation	2019-01-09	65	60	60	11	9	2	6	Deletion	Exon Deletion	>Pfdn2 Cas9ZyElectroB_Pfdn2_19898 TGACTACTTTTCCAGAAGTCCTGAGTTCAATTCCCAGCAACCACATGGTGGTTCATAGCCATCTGTAATGGGATCTGATGCCTTCTTTTGGTCTGTCTGAAGACAGCTACAGTACACTCATATACATAAAATAATTAAATCTTTTTTTAAAAAAGTACACACTGCTCTTCAAGAAAACCCAGGTTTGATTTCCAGTACCCATAATAATACCCTTTAATAATCTTAGTGCTTGGGTGACAACAAGAGGCAGATCTCGGAGTTCCAGGCCAGCCTGGTCTACAAATCGAGTTCCCAGTTAATCCAAGGCTATATATAGACACAGTGAGACCCTGTCTCAAACAAAACAAAAAAATATGATTTGCATTGTTTCTACCAGGTTAATGGCTCACTATCAGAAAGGAACCTCAGTTCGGTCTTTCCTTTGCAAATAAAGTAATCTGTTTATTTGATGCTCTTCTAAAACG		Protein	[171355925, 171355951, 171358239, 171358328]	4	2403		Essential	0.923077	0.333333	0.183333	0.1	t	t	13585	0.449245	361	0.0269685	PFDN2	ENSG00000143256	one-to-one__one-to-one	0.34971	0.22831	t	t
19899	Ubxn2b	MGI:1915303	BCM	Genotype confirmed	C57BL/6NJ	53.25	FALSE	CCTGTTTTCTCAGGCCCAGTGGC	4	6196721	6196743	AGGGCCCTATTGAGCTCTGATGG	4	6196761	6196783	CCTTGGAAAGATATCTTTTGAGA	4	6196261	6196283	GTTGAACAGTATGAGACCTCAGG	4	6196232	6196254		480	Electroporation	2019-01-09	65	60	60	15	13	2	10	Deletion	Exon Deletion	>Ubxn2b Cas9ZyElectroA_Ubxn2b_19899 AAGTTACACAGGTCCACAGCAAACATACTGCCAAGCTCAGTTTTTAAACTGTTGACTAGTTAATTAAAATAATTATTGTAACAATTTTTTTCTGACAATAGGCAGTTTGATTAGTTGAACAGTATGAGACCTCAGGAATTAGCCTGATGGCACGTCAGCCCTCTCCTTCCAAAGCTGCTTTTATATGCAATCTTATCAGTTGAGGGCCAGCAGGTTTCTCACCACCCTTCTTGGGACCATGGTAAGTCTTTGGTCCCCATTAAAGAGTCTCAAGTTTCTGTGTGTGATCCTGT		Protein	[6196249, 6196267, 6196727, 6196778]	4	529		Non-essential	0.923077	0.2	0.25	0.166667	t	f					UBXN2B	ENSG00000215114	one-to-one__one-to-one	0.10316	0.29796		t
20430	Zc2hc1c	MGI:1919600	CCP-IMG	Genotype confirmed	C57BL/6NCrl	80	FALSE	TCTTCCCAGCGGCCCTCGATGGG	12	85289685	85289707	AGGTCGTGGCGGAGCTCCATAGG	12	85290157	85290179										200	Electroporation	2019-01-09	62	62	62	4	4	1	3	Deletion	Intra-exon deletion	ACACCACAGTCCCGAGAAACGTTTAAAGGGAATGTGGGTAGGGCAAATGGACAAACAGTTTACTCTAGCAGCCGGGAGTGAACCTCAGACAAATTCTTCACATGTATCTGCTTTAAATCTCCCCTAGGCTTCGGTCCAGGCACTGAATGGCTGGTCTCCAGTTGGCTCCACATCTGCCTGTGGGCGTTATGTTCCCACATAATAAAACAGAAGCTCCTGGACTCCACTCAGCTAAGCACGACCCTTACGAACAAAGTGACTCTTCCCAGCGGCCCTCCATAGGACCGAGTGGACCCAGATCCAAAGGCTCGAAGCTGCAGGGGAGAGTTTACAGAAGGAGATCCGCAGAAAGGAGATTCTCCTACAAGAAAAGCTGAAGAAGACAGAGGAGGGTCTTCGAAGGATGCAGAAGGAAAAGAAACAGGCCATTTTCCAGGAAGACAGAGAGCTACAAAGGATGGTACTACCTAGAAGGAGGGTTCGAGATGGTGACCATGACACCCCACACAAACCCTGCTTGTCCCCAGAGTTCAGGTCTGAGGTATTCAGTAGAAACAGGGGAGAGGATCAAACTTGTGATCAGGCTCAGGAAAACCCTAGTCCACGCCAGCTCTCTGATTATGAACTCCAAAAGCTCAAAAGGGAAAGACTGATGGCCAGTAACAGTAAAATCCGAGATCAAGACGCAGGACCCTCAGCAGACGCGTTCTTTCAACCGGCAGAGGAGCTGGGCAGTACACTGCAGGAGTCAAGTCGGTCCGGGACACCAGGCTCCTCTGGGTCCAGCTCCTCCACAGAAG		Protein	[85289702, 85290174]	2	472		Non-essential	1	0.333333	0.0645161	0.0483871	t	f					ZC2HC1C	ENSG00000119703	one-to-one__one-to-one	1.8005e-09	0.84493		t
19798	Klrg2	MGI:1921503	Harwell	Genotype confirmed	C57BL/6NTac	6.25	FALSE	GGAATGAGATTATGAACAACGGG	6	38630950	38630972	CCAAGGGCATGAGGTAACTGGGA	6	38630915	38630937	AAGTTGAGACTTTACACATGTGG	6	38629374	38629396	CCAGTTGTAGTGGAGACCCTAAC	6	38629449	38629471	50		Cytoplasmic Injection	2019-01-10	69	63	63	15	15	2	10	Deletion	Exon Deletion	>H-KLRG2-DEL1576-EM1-B6N GCTGGTTAGCATTTCTTGGCATAAATATGTTGTTTTTGATTATACACTTATTGGCTGATAGAAATCCTGGGGATGGGAACGAGGCACTGTGGTGCTCCCTTTAATCCCAGCACTCGGGTGGCAGAGGCAGGCGGATCTCTGAGTTCAAGGCCAGCTTGGCCTACATACCAAGTTTCAGGCCATTCATGACAATAGAGAGAGACCCTGTCTCAAACAAAACAAACAAACAAAAAACCCATAAGGATAAGATAACAGAAAAGAGGTGGGTGTGTCCTGTCTCCCGTTGTGTAAAGTCTCAACTTCTCTCTATGGCCCCTTCAATCCTTTGGCTTCTACTTCAACTGAGGCTGCACATTCACCAGTGGCCTCTCATGACACCAAGCCTCAGCTGCTCTCCATGACCTCCTCATGCCTTCAAAACCATTACCCTCTGGAGAACTCTTACACATTACCAAGGTTGGCTACTAGCACAAGATAAAGCCTTGGCCTTCTCTGGACCACAAAATTGTGCCTCGGTGATGCTAGTCTCTTCTTAATCACAGCCCTAGCTGACTAGTATCAATTGGCCAAGCAAAGCAAAGGTGTCACTATCATGGTTCTTAATTCAAAAATATCAAATGGCTCTGATAGTCTTTACAGGACTCTCAAGCTTCCCCTGTCGCCATCTCTACTTGCTCTCAGCAATACCTTCTGAGACAATGTTCCCACAGCAGCTCACTGAGAGCCGAGTACTCCAAGGGCTTTCCAGCCTAAAGTTCACCATACTCCCAAAACCACATGGTTAGGTCTGTCACAGCATTTATAGCTAGTTGGGATTCCTACTGCTGTGATAAAACACCGTGATCAAGAGCTCCTTCTGGAGGAAAGGGTTATTTCCCTGATAGCTTAGAGTCCATCTTCTAGGGAAGGTAGGGCAGGAACTCTAGGCAGGAGCTGATGCAGAGGCCATGCAGGAGTGCTTACTGGCTTGCTCTGCATGGCTTGTTCAGCCTGCTTTCTTACATGGTCTGTATTAGTAAATGGCTCTCTTGAGTAAAAAAACTTATAGAATAAATATAAATATTACACACACACATGCAGGTTTT		mRNA	[38629391, 38629455, 38630921, 38630967]	4	1576		Non-essential	0.913043	0.2	0.238095	0.15873	t	t					KLRG2	ENSG00000188883	one-to-one__one-to-one	5.1131e-12	1.168		t
21142	Tekt1	MGI:1333819	CCP-IMG	Genotype confirmed	C57BL/6NCrl	80	FALSE	CCCCACTCAAAGCCTAGATGACT	11	72357800	72357822	CCTGGACCCCTAATGTGCTAATA	11	72356976	72356998										200	Electroporation	2019-01-11	78	78	78	11	11	2	6	Deletion	Exon Deletion	TGCTCTGTGCTCAGCAGACTTGTGCTGCCCAGCAGCTATCCTGGTATCTTTCTCACCATCTTCCCTGGAAGTGGAACCCTCGGTACTTTACCTGGATGCCACCAACTAAAGGCAACCATTTCCTAGCTTCCACTGGTGTAGTCATGTGATGGTGTTCTGGCCAACAGGATGCAAGAACAAAGAAATGGTGCATGCCGAAGCCTACTTACAATTACTTGCTGGGGACACAGACTGTCTAGAGCTTAGGCCGCCATCTCAAATCAGGAGGTAGCCTAGAGATCAAGACCTATGTTCTGTGAGGCGGCAAAACACAAAAAGCCTGGATGACTTTTCAAGACTTTTGTGACACTGCACTACCTGAGATTTTTCTCTTTTCTTGGAGCTGTGCACCACCACCACCACCACCACCACCACCACCACCACCACCACCACCATCTTTTTTGATACAGAATCTCACTGTGTAGCCCTGGAACTTGCTATGTAGACCAGTGTGGCCTAGAACTCAGAGATATCCACCTGCCTCTGCCTCCTCCTGTGCATTGGGATTAAAGATGTACTTCACCACAACCAGCCTTTGTGACATTTTTATACATGCTGACTGGGAAGGGTGAGCAATGTAGCTTAGTTGGTAAAGAACTTGCCTAATATGCAGGCAGCATCCCCAGTTCAATTT		Protein	[72356982, 72357806]	2	824		Non-essential	1	0.333333	0.141026	0.0769231	t	f					TEKT1	ENSG00000167858	one-to-one__one-to-one	8.9486e-07	0.66947		t
20703	Lhx5	MGI:107792	CCP-IMG	Genotype confirmed	C57BL/6NCrl	80	FALSE	ACCCGAGCCAGGCTCGTCTTCGG	5	120434897	120434919	CCGTTGGACAAATACGGGTGTCT	5	120434366	120434388										200	Electroporation	2019-01-11	92	92	92	20	20	1	7	Deletion	Exon Deletion	GGACCCCCTAAACCCTTGTCTTCACTCCAGGCCAAACTCTCAGCTCTTCTAGAACAGCCCCATATAGCCTGAATCAACACATTAAAAGCAGGGCCACCTCCCCCTCAAACCAGCCCTGACTCGGGAGACTAGAATTAGGGCTCCGTTGCTTCGGGAGCCCCCACCAACCCAATTTAGAACAGCAAAAATCTCCCTTCAGTATCATTTGATGTCCTGGCAAATTCTAGAAGGACGGGGTGGGGGGGGCGCGTGGGGGCACTCATAGCTAT		Protein	[120434372, 120434914]	2	542		Non-essential	1	0.142857	0.217391	0.076087	t	t					LHX5	ENSG00000089116	one-to-one__one-to-one	0.94591	0.07346	t	t
19783	Spz1	MGI:1930801	UCD	Genotype confirmed	C57BL/6NCrl	204	FALSE	GATGGCAGTCTCCTGGGAGTCGG	13	92576002	92576024	CTTGGTTAACGGTCATACAATGG	13	92574667	92574689										1296	Electroporation	2019-01-13	40	38	40	7	7	1	1	Deletion	Whole-gene deletion	CTCNGCTCCNGGTCCCCCTTCCCACCTCCTCCCCCTGGGCTGTTTGATTGTTTTCTTCTAATTTAACCATTTCTGGGGGATAGAAGGGGAAGTACTTACAATGATCTAACTAATACTTTAAAGCTTGGTTTCAAATTAGTATTTAGCTTTCCTATTCTGTTTGTACAGAATATGTTGGAGTTAAGGGAGAAAAATAACTAAGAAAAGGCAAAGTACAGCGCTAAAGCACCCTAGACAGCTTTCTTCTCTCCTGACTAGCTCTGGTTGTTCTCCCTGTGTTGTTCTTCTGGTCA		Protein	[92574684, 92576019]	2	1335		Non-essential	1	1	0.175	0.025	t	f					SPZ1	ENSG00000164299	one-to-one__one-to-one				t
19813	Naxd	MGI:1913353	WTSI	Micro-injection aborted	C57BL/6N	6	FALSE	GCTTTGGGAAGCATGTTAGATGG	8	11502568	11502590	GTTGATACAGTCAGCAGCTTTGG	8	11502552	11502574	CCGTCCACCCATGTGCAGTGATC	8	11502883	11502905	GTTTCCAAATGCAGTCTGATAGG	8	11502906	11502928	50		Cytoplasmic Injection	2019-01-14	34	31	31	2	2	1	1					mRNA	[11502569, 11502585, 11502889, 11502923]	4	354		Non-essential	0.911765	1	0.0645161	0.0322581	f	f					NAXD	ENSG00000213995	one-to-one__one-to-one	0.0069972	0.40542
20700	Adk	MGI:87930	CCP-IMG	Genotype confirmed	C57BL/6NCrl	80	FALSE	CTCCTACAAGAGCTTTCGTATGG	14	21169001	21169023	TTTCCAGGCTCATGCACGTAAGG	14	21170420	21170442										200	Electroporation	2019-01-14	76	76	76	12	12	1	6	Deletion	Exon Deletion	TCACAGACATGGAACGAACAATTCCTACACAAACATGAACATAACTGTGGTGTATTTTAAGTGAATGAATATGTTTGTATGAAGTGCACTCACTCTGTGTGTGTATGTTGTTTGTTGACCTTAGGGTCTCTCATGTGCTCTCTGCCTAACACATTATAACTTAAAACTGTTAGGAGAAAACAAGGAAGGTGGGAAGGAAGGAAGTAGGGGAAATAGGAAGATTGAGGAAATAAAAGAAGTAGAAAAGCTAATTCTCATTTCTGTGTAGTCTGAGGATCTTTACCCTGCTCCTACAAGAGAATCAGAGATATGAGGCTAGCCTGGGAAACACAACATGACCCCATTTCCAAACATAACAAAACTCTATGAATTTTGTATCTATATGATGTTGAGAAAGGATATTGCTATAGCATATTAACATTCCTTATTATATAAATACATGGATAGAATATGTATCTTATTGTTTGCTTTGTTTTTATAGACGATAGGGTCTCACTGTGTAGCTCTGACTGGAACTTGCCATGTCAAATTTATTGATCTGTCTGCTTCAGCCTCGTGAGTGCTTGCTGAGAT		Protein	[21169018, 21170437]	2	1419		Non-essential	1	0.166667	0.157895	0.0789474	t	f					ADK	ENSG00000156110	one-to-one__one-to-one	0.00031276	0.45712		t
20833	Actr3	MGI:1921367	CCP-IMG	Genotype confirmed	C57BL/6NCrl	80	FALSE	CCCTACCAAGGGCCCTGAGAGGC	1	125415919	125415941	CCCCCCAAATGTATTACTATGGG	1	125416599	125416621										200	Electroporation	2019-01-14	78	78	78	12	12	1	7	Deletion	Exon Deletion	GCTTCTGCCTAATGGCTGTCTGTACATCTTGCCTAACTCCAGACTCAGCTCAAGAATTTATCCCTCAAGGACTGCTAAATCCCCAACTAGACTAACAACTTCTGTGGTTCATGCCTACAACGCCCTATCCTGCTTTCCTTTCCTTTTACTCGCTTCATAATATCCCTGGGAGAGAAGTTGTTTCTTGCTACTTTCTTTTCAGCACAAAGCAAAAAACTGTAACGATTTATTTTTACATATGGTAGGGTAGTTATTCATTTAAAATTACAAAGAGAGAAAAGCACGCAGGAGGAAATGAATGCTTGGAAGTGTTTACCTTCCAAGAAGGCTGTAGAAGTGGCTGTGAACAAAGACACAGGAAGACCTGTGTTACAAGATTCGCTCTTACCTGGTACAATCAGCCACATAAACTCTCCAAGCTGCATAATGAAGACTACTTGCTTTGCTGTGTAAGTTCTATGTCAATCAAGAGACAGAAAAGGCAGGGAAGGAAAGAGGAAGAACAAGATTCCCTCATGGCTTAGAAGAAATGAGTATCTGATCCAAGAAGGAAATCTCTCTAGATGTAGTAATGCGGAGACGAAAGAACACTCATTCCCTACAAATGTATTACTATGGGATTATTTCAGCTCCATTTCCAACAACTATTAAATTTTGATTCCAATTATGTGGCTGCATGTGTGTTACTAGGGTTTTACACATATCAGGTATATACTTCCACCAAGCTATCTACCTAGCCTTTTTAAATTTTTTACTTTTGAGACACAACTCACTAAGTTATCCAGCCAGTCTTAAACTTGGAACCTGCCTCCCTTAACTTCCCAAGTAATAAGAATTGCAGTCCTTTGCTACCAACCCTTAGCTTAGCTCTGAATCCTGTACTGCCAGAAAGATGGCTGAGTGGGTAAAAGTACTTGTTCTACAAGTCTCATGACCTAAGTTCGATCCCCAGAACCCACATGATGGAAGG		Protein	[125415925, 125416616]	2	691		Non-essential	1	0.142857	0.153846	0.0897436	t	f					ACTR3	ENSG00000115091	one-to-one__one-to-one	0.99986	0		t
19860	Six3	MGI:102764	JAX	Micro-injection aborted	C57BL/6NJ	300	FALSE	CCTCTCAGGTCAGTCCATGGTAT	17	85621224	85621246	CCAGCGACTCGGAATGTGATGTA	17	85623894	85623916										250	Electroporation	2019-01-15	78		78	24	24	0	0					Protein	[85621230, 85623900]	2	2670		Non-essential	1	0	0.307692	0	f	f					SIX3	ENSG00000138083	one-to-one__one-to-one	0.94714	0
19864	Ppox	MGI:104968	JAX	Genotype confirmed	C57BL/6NJ	300	FALSE	CCGCTCGTCCGTCCAGCAGCTCG	1	171277253	171277275	AGTGAAGCACTGTCGCCACAGGG	1	171280534	171280556										250	Electroporation	2019-01-15	77		77	5	5	2	5	Deletion	Exon Deletion	>Ppox ACAGAGTGCTCCCCTGCCCCGTTCTCCTGGGGTATCTCGACCTTTTCCCAGGCCTTACGATGGGCCGGACTGTGATAGTACTTGGCGGAGGTATCAGTGGATTGGCCGCAAGTTATCATCTGATCCGAGGCCCCAGTCCTCCTAAGGTGAGTCCCCACTAGTACCAGAGAAAGACTCATTTAATACTCTTGATATTTCTAGCAAAAGCTGCATAGATTTTTGTTCCGTGAAATATGCACTTCCCCCGACCCCCAGTCCCTTTGCCCTGTGCGAGCGGCTGTGCTGAGGGTGTCAGACCTCAGCTAAAACGCTTTCACCCTTACCTTTCAGACTCAGCTATGCAATTCCTGACGGCCCAGAGGTTGCCCCTGACTTTGGCTGGAGCCTCCTATGAGGGGGTTGCTGTCAATGACTGTATAGAGAGTGGGCGCCAGGCAGCAGTTGCTGTCCTGGGCACAGAATCTAACAGCTGACAAGCCCCCTGTCCCGTCCCCACCCCCACTTTCCTACTCATGAAAGTAAAAGTTGGTAGAGCTTGGTTTGCTCTTTACTATTCATCACCCTATAGACTTGTCAGGGGTGAGGGTGGTGGGAGAGGATTAAG		Protein	[171277259, 171280551]	2	3292		Non-essential	1	0.4	0.0649351	0.0649351	t	f	5197	0.528767	159	0.0318127	PPOX	ENSG00000143224	one-to-one__one-to-one	0.02829	0.30486		t
19819	Ndufb11	MGI:1349919	TCP	Micro-injection aborted	C57BL/6NCrl	55	FALSE	CCAGACGTCCACCACAGGGTCAC	x	20615797	20615819	AAGTCTCTCAGCTTCCCGGCGGG	x	20615506	20615528										492	Electroporation	2019-01-15	42	42	42	4	4	0	0					Protein	[20615523, 20615803]	2	280			1	0	0.0952381	0	f	f					NO ONE-TO-ONE ORTHOLOG
19902	Ubxn6	MGI:1913780	BCM	Genotype confirmed	C57BL/6N	53.25	FALSE	CCAGTTGAGCACCATACCTGCCT	17	56072190	56072212	GTCTGTCACATCAGGATATGTGG	17	56072155	56072177	CTTCTCCCTGAACAGACATAGGG	17	56073230	56073252	TTTTGCAAAACGGTGTATAGAGG	17	56073259	56073281		480	Electroporation	2019-01-15	58	53	53	9	8	2	5	Deletion	Exon Deletion	>Ubxn6 Cas9ZyElectroA_Ubxn6_19902 TGACTTCTTCCTTCTACAAACTAACCTTACCTACATTGTTAGGGATTAAAGATACATACTATGGACCTGTCTGCATTCCAGCAAGAGAGATTAAAGATTTGTTGCATGTCTGCATTCCTCCCACATGTTGCTTGATTAAAATTCCTCTATACACCGTTTTTGATGTGACAGACACCCACCCCCCAGTGACAAACTTCCAGCAAAGCCACACCTAATCCTTCTAATTCTATTTTTTTTTTCCTCCTTTGGTTTTTCGAGACAGGGTTTCTCTGTGTAGTCCTGGCCGTCCTGGAACTCACTCTGTAGACCAGGCTGGCCTCAAACTCAGAAATCTGCCTGCCTCTGCCTCCCAAGTGCTGGGATTAAAGGCGTGCGCCACCACCGCCCG		Protein	[56072172, 56072196, 56073247, 56073276]	4	1104		Non-essential	0.913793	0.4	0.169811	0.0943396	t	f					UBXN6	ENSG00000167671	one-to-one__one-to-one	5.4834e-06	0.54166		t
19901	Scgb3a1	MGI:1915912	BCM	Genotype confirmed	C57BL/6N	53.25	FALSE	GAAGTCACTGCTGGTAACATGGG	11	49664593	49664615	CTTTCGTGGTTACTTCCTCCTGG	11	49664623	49664645	GGTCTTCAGAATCTTTGAGAAGG	11	49664320	49664342	CCCTTGGGTGCCCTCCCTGGAGG	11	49664292	49664314		480	Electroporation	2019-01-15	57	54	54	11	9	2	5	Deletion	Exon Deletion	>Scgb3a1 Cas9ZyElectroA_Scgb3a1_19901 CCACAATCAGCAAGGCACAGTATGAATGTCCCCAACTCTAAAAACCTTACCCATCTCCTATGGCTCTCTCTCTGTAGCCATCTCCTTCCTGGGCCCAATATATGGCCACCTTTCCTAACTTCTGTTGGCATCTCCCTTGACACAGGGCAGCCATCAATCAAGAAGTAGGAGGGTGGCTATGACTTCTCCCTTGGCATGGGCATCTTCCTTTCGTGGTTACTTCCTGGGTGGTTACCCCTCCCCAGACACCTTCCACATCAGAAAGAGAGAGAGAGAGAGAGCCTTGCTTCCTGATCTGCTCCAGCAAGCCATATCCTAACAAAACTGGGAAGACTCCAAAGAGTTGTTCAGGGTTTACCTTTCGCAAGTGGCTGCCAGCCAGCCATGACGTTTGTCCTAAGG		Protein	[49664309, 49664337, 49664610, 49664640]	4	331		Non-essential	0.947368	0.4	0.203704	0.0925926	t	f					SCGB3A1	ENSG00000161055	one-to-one__one-to-one	0.030493	0.85284		t
19900	Svil	MGI:2147319	BCM	Genotype confirmed	C57BL/6N	53.25	FALSE	ATTGAACATTTGTTCTTCCTTGG	18	5049501	5049523	CCTCACTGCACAGATACTTTGTA	18	5049547	5049569	TTGGTACACATGACTGTGCTTGG	18	5048829	5048851	TGAGCTGCTCCGCAGTGTGGCGG	18	5048798	5048820		480	Electroporation	2019-01-15	57	53	53	10	10	3	3	Deletion	Exon Deletion	>Svil Cas9ZyElectroB_Svil_19900 TGTTGAGCACTATGAAACCACAGCCCATCTCTCTTTTTAAAAAAAATCACAGAAGTTCCCGTATCTGCTATGTTTTCTAGAAGAATCTGAACTTGCCCATTGGCCTTGTGTAAAATAGTAAACTCAAAAACAAAACATAAAAATAAAGGGGAATAGAAGCTGTGTCCGGGGAGTGTGGGGGGCAGATGACAGCCTAGTTACTGGGGCCTTCAGGCTGGGCCCTCTGAGCTGCTCCGTGGTGATCACAAATGCCCCTAGGTCTCCTCACGCACAGATACTTTGTAGTTTCTGTAGTATCCAGACAGATTCTGTAAGAGCTAGAAGCAGTCCCTTCTTCCTCTATCTTCCCCCTCCCTGTCAGTGCCTTCTTTTCAACTAAGCACGGGGATATTTACATAGAAACCCTCGTGCAGGATTATTGCTGCATTTCTGACCCAACAAGTGTGTGTGTGTGTGGGGGGGGGGGGG		Protein	[5048815, 5048846, 5049518, 5049553]	4	738		Non-essential	0.929825	1	0.188679	0.0566038	t	t					SVIL	ENSG00000197321	one-to-one__one-to-one	0.00086302	0.2623	t	t
19863	Luc7l3	MGI:1914934	JAX	Genotype confirmed	C57BL/6NJ	300	FALSE	CCTAACCCTCAAACAACAGAAGG	11	94303687	94303709	TTAGATGTTATCCTATCAAAGGG	11	94304087	94304109										250	Electroporation	2019-01-15	79		79	16	16	4	9	Deletion	Exon Deletion	>Luc7l3 GTAAGATCTACGTTCAAGGCCAGTCTGTGCACTTAACGGGGAGTTTTATCACAAAACAAGGGGCTGGAAAATACAGCTCAGTGCTAAAGCACTTTGCTAACTTGTGTTCAATATATAGTACCACCAAAATAAACAGCCAGCTGATTATTAACCAACTGCAATACAGTATATAGTGCCTTTCCCTGCTTTTCTGAGGAGAGCATGGGTAGAAGAGACTCCTTTCTGTGACCTTTGA		Protein	[94303704, 94304104]	2	400		Essential	1	0.444444	0.202532	0.113924	t	f					LUC7L3	ENSG00000108848	one-to-one__one-to-one	0.99999	0		t
19859	Ssc4d	MGI:1924709	JAX	Genotype confirmed	C57BL/6NJ	300	FALSE	CCACGTTAGCATCTACAACGTCC	5	135967930	135967952	CCTACGTTGTCTAGCAGCACAGG	5	135963021	135963043										250	Electroporation	2019-01-15	80		80	19	18	4	12	Deletion	Exon Deletion	>Ssc4d ATAGACGTGAGCGCATGCGTTCATGGGTCCTCGCCCAGCTTGCACGGCTCCACCTTTCCTCCATATAAACCCTGCCCGCACCTCCTATGGGTCGGGCCCCGCCCACCACTCCGGCTCCACCTCCTCTCTTGCCACAGCTTCACCTGCACAAAGCGCTCCGGCGTCTTCGTGGTGGCCGCAGTTGTGCTGTCCCCAGCCCAGATGGATGCATCTACAACGTCCCAGTCATCGTCGCAAACGCTGCCCCAGGAGCCGCTATGCATGACCTCGAGGCGCCCTCGGCAGCGGCTCGGGCCCCCTACCAGCCTCAGTTCTGTAAAAAAAAAAAAAAAAAAAAAAA		Protein	[135963038, 135967936]	2	4898		Non-essential	1	0.333333	0.2375	0.15	t	f					SSC4D	ENSG00000146700	one-to-one__one-to-one	5.1832e-12	0.81425		t
19861	Tomm70a	MGI:106295	JAX	Genotype confirmed	C57BL/6NJ	300	FALSE	TTATTGCCTAGTGTTCGGGAGGG	16	57134420	57134442	CCACGGTTGAGACTTTGTTCTCT	16	57134902	57134924										250	Electroporation	2019-01-15	71		71	5	5	2	2	Deletion	Exon Deletion	>Tomm70a GCCAGGGCTACGAAGAGAGTCCATGGCCCCCCCCAAAAACCAACCAACCAACCAACCAACCAACCAACCAATAAATATTACACAGTGGCAAACAGAGATAGAACTTACGTACCAGTAATTTCTATTTAATTAGAGAATAAAGATCTTGGCTTTGTCTCCACCTTCCACCTGCCAGCGGCTTTGTGCTGCCGGCAGTTTTCACTCCTTCAGCACTACTGATCTGGATCCACACCGTCCCCACGCCAAGGTCTTACTCTTTCAGCTGTTCCTTCTCTGCAAACACCCACCTCAGTTCTGATGCATCCTAAAACAAGGATGCATGTTCAGGTTGTTACTTCTTACAGTTACCTCCCACTTACCCAGCAATT		Protein	[57134437, 57134908]	2	471		Non-essential	1	1	0.0704225	0.028169	t	f					TOMM70	ENSG00000154174	one-to-one__one-to-one	0.99841	0.093731		t
19858	Igf2bp1	MGI:1890357	JAX	Genotype confirmed	C57BL/6NJ	300	FALSE	AATATATGCAGTTTTGAACGAGG	11	95974983	95975005	GCAAACAAGCAACACCCAGTGGG	11	95975569	95975591										250	Electroporation	2019-01-15	79		79	19	19	4	12	Deletion	Exon Deletion	>Igf2bp1 CCTTCTCTGGGAAAGTGTGTGATATCCAAGCTTTACAGAATGGATTTAGATAATTCCAAATCTCTTGAGCCATTGAGAGAAGGAAACCATTTTTTTCTTGACATATTACCTCTGTAAATGGCTAATCCCACTGCATATATTTCTTTTTTTGAAATATATAGTGGCCTCTAATTTATTTGCCTTGGTAGCCAAGGGCAACCCTGATTTCTACCCCATTTTCAGAGCATTGTGATTGTGGGTGTGGGTTACTGTGCCTATATCAGGTATGATGCTGGATGGTTTAAGAGCCTGGGTGATGGGTTTA		Protein	[95975000, 95975586]	2	586		Non-essential	1	0.333333	0.240506	0.151899	t	f					IGF2BP1	ENSG00000159217	one-to-one__one-to-one	0.99933	0.08739		t
19857	Syne2	MGI:2449316	JAX	Genotype confirmed	C57BL/6NJ	300	FALSE	CCCAGTGGGATCTTTAGGGAATG	12	75887933	75887955	CCATTGTTTATTGCTGTGAGCAG	12	75888539	75888561										250	Electroporation	2019-01-15	80		80	20	8	4	5	Deletion	Exon Deletion	>Syne2 CAGAGGTAGGTGGGTGTGAGTTTGTGGAGAGCCAGAGCCACACAGTGAGACCCCCATTCAAAAAGGGAAGGGGAGTTAGAAAACTTAAATATTCTTTATCTGCTGGATTAAACTGAGAAGAACCAGGTTAACACCCTAATCAAACACCTTTAGAGAACAGGCAGACTGGAATGCAGACCCTCCAATGCAGACCCTCCGATTACAACCTACTGAGAACAAAGGAACATTTAGAAACAGGGAATAGGCAGG		Protein	[75887939, 75888545]	2	606		Non-essential	1	0.8	0.25	0.0625	t	f					SYNE2	ENSG00000054654	one-to-one__one-to-one	1.6503e-25	0.31954		t
19866	Magi3	MGI:1923484	JAX	Micro-injection aborted	C57BL/6NJ	300	FALSE	CCCCAAATTCACAATTTCGTATT	3	104056296	104056318	TTTAGGAATGGAGCACAAAAGGG	3	104056717	104056739										250	Electroporation	2019-01-15	77		77	11	11	0	0					Protein	[104056302, 104056734]	2	432		Non-essential	1	0	0.142857	0	f	f	207116	0.382317	1167	0.00563994	MAGI3	ENSG00000081026	one-to-one__one-to-one	0.02978	0.25484
19862	Hars2	MGI:1918041	JAX	Genotype confirmed	C57BL/6NJ	300	FALSE	CCTCGGGCTTTACTGAATTCACT	18	36788462	36788484	CCAGGGTTTTTAGAGCCATGATA	18	36788678	36788700										250	Electroporation	2019-01-15	80		80	14	14	1	1	Deletion	Exon Deletion	>Hars2 ACATGCTGTAAATAGATCTTATCTGGGTTTCTGCCCTGCCCTCAAATCCCTGTCATTAGGGAAAGAGTAAGGAAACCATGGCTAGAAGTGGCTATGCATGAGAAGGAAAAAGGCTAAGGAGACATTTTAGAACAAGGTCCGAGTTACACCATGCAGTGGGGACTGTGGCTGGATTTCCTGAGTTGCCTCCTACAGCCATGATAGAACAGGTTGAGGGTGATGTGTGTTTGTTGAACTTCTACCTCTAGATCAGTTCCAGAGTTTAGCCTGGATAAAGGTTCCCTTTTATGTATTCTAACTGCTTTATATCTTCTTAGTAAAGGCAGAAACAGAAGAAGGTCTAGCCATGATACCAAGGCTGCAGTCCTTTTAAAGAAAATGAGGAAGACTGGCTGGAGCATATAAATTCAAGTTAGCTATGGTGGCACATATTTTAATCCCAGAATTCATAAAGTGGGGGCAGGTGGATCTTTATAAGTTCTAGGCCAGTCTATATAGTGAGTTCCAGGATAGGCAGAGCTATATAGAAAGACCCTGCCTT		Protein	[36788468, 36788684]	2	216		Essential	1	1	0.175	0.0125	t	t	9555	0.446991	351	0.037516	HARS2	ENSG00000112855	one-to-one__one-to-one	2.7868e-05	0.45406	t	t
19865	Cdc5l	MGI:1918952	JAX	Genotype confirmed	C57BL/6NJ	300	FALSE	CCTCGAATAACCACTGACAGAAC	17	45425746	45425768	ATTGCTTCCCGTGAATAAAACGG	17	45426122	45426144										250	Electroporation	2019-01-15	80		80	20	20	4	8	Deletion	Exon Deletion	>Cdc5l TGTGTGTGTTTGTGCACGAGGCCCCATCGCCTGGGCTGCTGAGAGTTTATTAGGACCTTCTTGTTCTGTTCCAGCAGTGTGTTTGTCTGGATGTTCTGCATTTGTGAGGAAGGGCTGCTTGTCATTGGGTTTCACCATGCGTGGAAATACCGAAATTAGAGAATTTTAATGCCGTTTTTTTGAGGATGCCCCTTATTTTCTGCTTCTTCATTTCATTTAATGAATCGAGCAGTGAAGTAGGCAGATGTCCTAGAGGCGTGAGCCTCGAAGGATCCTGTCTCATTCCCTTTGTAGAAGGAGAGGCGACAAGCTAGCATGTCGGGCCTTGCTGTTTCTTTGACTTTAGGGTGATTTCCTTTCCAGGAAAGAGCTGTGCTACAAGAGCTGTGCTGGA		Protein	[45425752, 45426139]	2	387		Essential	1	0.5	0.25	0.1	t	f					CDC5L	ENSG00000096401	one-to-one__one-to-one	1	0.040964		t
20830	Fam205c	MGI:2679716	CCP-IMG	Genotype confirmed	C57BL/6NCrl	80	FALSE	TAAACGGTATATCCGAACTGAGG	4	42872483	42872505	AGTTCTGTGGTGGACTCGGAGGG	4	42873769	42873791										200	Electroporation	2019-01-16	80	80	80	16	16	1	7	Deletion	Whole-gene deletion	CAGCCCTCGTAAAGAACTGGGAACTTCAGTCAGTTTTCTGCCAACCTTAATGAGAAACTGAACCAGAAGAAAAGAAGCAGGGCAGATGGGTGTCAGGTGATGAGCTGATGGGGAGCCACCAAGGTCACCACCACAGTAGGCCTGAATCAGTTTTATGTGGGAGCTAAGAAATCCGGTGCCTGGTAAACGGTATATGAGGGGGGGAGGGGCATGAAGAACCGTGAAACAAATTAATCGATGAGTAACACTAGTAACCAAAGGACTTCAGTTATCAAAGGACATAAATGTCCACCAACCAACAGAGCTGGGACCCAGTGGGAAAAAAAATCCTTATTACAAAAGAAAAACCAAAAAGTAAGATAACCGAGAGATGTGGAGGGCATGAATTTCCTTAAACGACATGCTTAGGCCTGGTCACAGTATTTTCCTACCTTGGTACAGCTCTTGATAGGTCCCAACCTTAATCCTCGGTGGCT		Protein	[42872500, 42873786]	2	1286			1	0.142857	0.2	0.0875	t	f					FAM205C	ENSG00000187791	one-to-one__one-to-one				t
21139	Ube2e3	MGI:107412	CCP-IMG	Genotype confirmed	C57BL/6NCrl	80	FALSE	CCTGTCTTGGACTAGATTAACCT	2	78913139	78913161	TGTGATACAAAACTGACGAGTGG	2	78914204	78914226										200	Electroporation	2019-01-16	121	121	121	23	23	2	10	Deletion	Exon Deletion	GGCAAACTCAAGTGTTGCTGTGTATTTATTTTTTTAAAGGACTATATTCTGTCAAATAAAAGTCAGAAAAAATAAGTTCTGATAGAGCCCATATTAAAGGTGGCTGTGCTGAGTGCACACGCTGAATTGTGTACTCAGATGGGAAGGCAAGATGATTGCAAGTTCTAGGCCAGCCGGAGTTACTCAGTAAATGGCAGGCTCACTTGTACTTTCTTCTTAATTCATTTAAACAGATTGTTTACCTGGGTAACAAACGGAAAGCTATGGCTATGCAAAGCCTAAACAGGATACTTATTTGAAGAACTTCTGACTTCTCTTTATAAAGTAGTCAAGGAAACCCTAGAGCTTAGTCTGTATATCTGAGTTTTCCTAAGGAGAAATCCAGCTCCCAACTCGT		Protein	[78913145, 78914221]	2	1076		Non-essential	1	0.2	0.190083	0.0826446	t	t					UBE2E3	ENSG00000170035	one-to-one__one-to-one	0.42649	0.20814	t	t
22000	Babam1	MGI:1915501	CCP-IMG	Genotype confirmed	C57BL/6NCrl	80	FALSE	CCACGAATTTGCACTGGTTGTAG	8	71399604	71399626	CCTGTATGACCTGGAGACGGCGT	8	71399770	71399792										200	Electroporation	2019-01-18	121	121	121	17	17	2	9	Deletion	Inter-exon deletion	TTCTCCTTAGCAGGCACCATAATCATGAAGAAGTAGGCTCTGATGCCAGTGAAGGAGCAAACTTGCTAAATAGAGCAGAGCAAGGGCAAGCAAGCAAAGTGTCCCTTCTCTCATGTCCTTCACCTAGGCTGCAGGCAGAGGGCCCAGGGTAAAGGTGGATTCTACCCACATCAGAGATCTGGGCTAAAAGTGCATCTTCCCACTTCAAATGATTTAATTAAGAAAAAAATCCCTCTGGGCAGTGGTGGCGCACGCCTTTAATCCCAGCACTTGGGAGGCAGAGGCAGGTGGATCTCTGAGTTCAAGGCCAGCCTGGTCTACAAAGTGAGTTTCAGGACAGCCAGGGCTACACAGAGAAACCCTGTCTCGAAAAAGAAAAAGAAAAAGAAAAAAAAAAAAATCCCTCACAGGTGTGCCCAGCCACTTGGGTTTTAGTTAATGCCAGATGTTGTCTAGTTGGCAACCAACACTGTCACACCTGGCTTTCGGCACCCTGCTGATATTATCTGACCTCTGTCATCTGACCTCCCTCTCAGCTCTAGGACAAACGCCCTGAATGTGTCTCAGAAGATGGTTGAGATGTTTGTTCGCACAAAGCACAAGATTGACAAGAGCCACGACGTCCTGCTCCACCTTCAGTATCCTTGTCACTGTCCCCAGCCCTACTTCAGTGACGATGCAGTGGGGCCTCAGTAGTACTGTGGGATCCCTGCAACACACAGCCCAAGTTGTGCAGCCAATCCCCAAAAAATACAAACCCGGGAATCAGTGTTTTCCTTGAGAGTAACACTACAGAGCTTCAGAACCATGCCTTCAACTCCCCCCTCCAACTCGCCTCTCTCCCTTCTTCCACCTCCCCCCTTTCCCCCCCCCGCCTCTCCTCCCTGTCTCCCCTTCCCCTGCCTCTCTCTCATGTTTATGAGTGCTATATCTGCATATATGTACCAGAGTCATCAGGTCCAAGTATAGATGGTTGTGAACCTTCATATGGTTGCTGAGAATTGAACTCAGGACTGTGGAAGAGCAGTCAGTGTTCTTAGCCACTGAGCCATGTCTCTAGCACTGCCCTATAATTCTTTCATTTTTTTTTTAAAGATTTTATTTATTTATTTTTTTATATATATGATGAGTACGCTGTTCAGAGACACCAGAAGAAGGCCCCAGATCCCATTACAGATGGTTGTGAGCCACCATGTGGTTGCTGGGAATTGAACTCAGGACCTCTGGAAGAGCAGTCAATGCTCTTACCGCTGAGCCATCTCTCCAGCCCAATTCTTTCATTTTCAATATTTATTGATTGAGATAGGATCTCTCTCATTATACAGCTGTCTTGGAACTTACCCTGGACCAG		Protein	[71399610, 71399776]	2	166		Non-essential	1	0.222222	0.140496	0.0743802	t	t					BABAM1	ENSG00000105393	one-to-one__one-to-one	0.96269	0.06825	t	t
19905	Traf3ip1	MGI:1921269	BCM	Genotype confirmed	C57BL/6N	53.25	FALSE	TCTGGTCAGAGTGTGGTAGCTGG	1	91507622	91507644	AGCACAGCCCTGCCGCATTTGGG	1	91507656	91507678	TGATATGCACAGTATCTTGGTGG	1	91505327	91505349	AGATTATCTTGTTTGTTCCTTGG	1	91505304	91505326		480	Electroporation	2019-01-18	62	51	51	4	4	2	2	Deletion	Exon Deletion	>Traf3ip1 Cas9ZyElectroB_Traf3ip1_19905 AGCTCTTCCATTCTGAAGTTGCTTCATTATCAGGAGACACTCGGAAGCCAGGAGTGGTTTTACGGTCACACCGCTTCTCTCTGCTGACCTTGGGTATCCTGGCCCTCCCTACTTGAGAGTGTTTCTAGATCTCCTGCAACTTTCTTGGAATATTCTTGGGACTTGTAGGCAGAATTACATGGCTGTCAGACATGGAGTGGCAATGTGCTGTGTGAGAGATTATCTTGTTTGTTCCTTGGTGATATGCACAGTATTTGGGGAGGAGTCAGCTCTGCAGCTGGAGATTGTGGCTTTTGCCCGTGCTCACAGAGCGGTGTGTGCATATGTGTGCAAGCTCATATCATTCAGTGCAGGAGAACCTGTTGAAATCTAAAGGGTAGATTGAACTTCCTTTTCAGAGTTACCTGTCAGTCATCTTGGTCTCATTGGTCCTTCCGCTCTGGTAGAAAGCGTTTGACCCTGTTGCAGATCAGACACGGAGAGCCCATAGGCAGATGCTGTTGCATTTAAAGAAGGAATTCT		Protein	[91505321, 91505344, 91507639, 91507673]	4	2352		Non-essential	0.822581	1	0.0784314	0.0392157	t	t	34661	0.478751	755	0.0219082	TRAF3IP1	ENSG00000204104	one-to-one__one-to-one	1.9085e-08	0.50255	t	t
19903	Mrpl38	MGI:1926269	BCM	Micro-injection aborted	C57BL/6NJ	53.25	FALSE	GTAATTTCAAACTCGCCTCCAGG	11	116134080	116134102	CCATTTGTAATTTCAAACTCGCC	11	116134074	116134096	CCCCAATCAAGGTAGCCCTGGCT	11	116135482	116135504	CACCCCAATCAAGGTAGCCCTGG	11	116135480	116135502		480	Electroporation	2019-01-18	62	55	55	17	17	0	0					Protein	[116134080, 116134097, 116135488, 116135497]	4	1417		Essential	0.887097	0	0.309091	0	f	t	7052	0.528361	640	0.0933898	MRPL38	ENSG00000204316	one-to-one__one-to-one	4.508e-09	0.72357	t
20829	Fam227b	MGI:1923073	CCP-IMG	Genotype confirmed	C57BL/6NCrl	80	FALSE	CCTTAGGGGACCATTTGTGTATG	2	126127210	126127232	CAAAACATGCGAAAATCTATGGG	2	126125906	126125928										200	Electroporation	2019-01-18	72	72	72	10	10	1	3	Deletion	Exon Deletion	TGCCTGTGGTGGAATTAAGCCAGATATCAACAGCATGAGAAACTAAAGAAAGTACACAAACTCAAGGAAACTTCAAAAAATACTACTGAATGATAATTAGACAAGGAAAGGGTCATGAAGGAAAAAAATCCTAGCTATGAATGAATTGAAAACAAAACATGCGAAAATGGGAAAATCTAAAAATTCATATTTGTTCTACAGCATTATTTTTATTAAATGTTTAAAAAATAAATTTCGAATAATCAAAAGCCTTTGTGTATGTTACTGTTTAGTGGCTCAGTGTCTTTTAATACTTTGGTATCTGTGAAAAACTGAAAGCATTCTCCTATAAAACAGCTTTGTAAAAATTAGGAAAACTAGTCTTAATGTAATCTCCCTATCCAAATTAAATGCTATTGAAATTTCATCAATTGATCTAGTAATACCTTTTATAGAAAAAATAACAAAATTTAGAATCACAAATATTCATGATTCAATTCTTTTAGTATGAGTCCACTGCAACTTAAGACAGTTCCTCAGTGTTTGGCTTGGAGGAAAGAAAAATAGAAGACACAGTAGTTATTTTTTACTTCTATTTTCCAGTCTTACTGACATCTAATAAGCAAAATTATACATATTTATGATAAATAACATGTTGTTTTAATATCTGTATATGCTATGAAATGACCAGCCA		Protein	[126125923, 126127216]	2	1293		Non-essential	1	0.333333	0.138889	0.0416667	t	f					FAM227B	ENSG00000166262	one-to-one__one-to-one	4.3472e-23	1.0699		t
20831	Prss44	MGI:1920586	CCP-IMG	Genotype confirmed	C57BL/6NCrl	80	FALSE	CCTGAACACTTGGACTTCTAATA	9	110815074	110815096	AATGTCATATACTCATGGCGGGG	9	110816235	110816257										200	Electroporation	2019-01-21	76	76	76	7	7	1	5	Deletion	Exon Deletion	GGTGATTACAGCAGCCCACTGTGTATATGGGTGAGTGCCTGGGAATCTGGGCTTGGGCCCCTGACCAGCCACTATGGCCTGCCCCTCTTGCTTTCTATTTGAAAAAAAGGGGTGCTGGTGGGGGATCCTGCAGAGATGGCTCATGAGTGAAATCCCAGCACTTGGAAGGATTGCTGGGAAATTAGAGGCCAGCTTGGTCTACATAGTGAGTTTCCAGGCCACAGATAAAGACAACCTATGTCAAAACCAATGGGGGTGGGCACAAGATGACACTCCCAGGTTTTGGGGTGTTTTGTGTGTGTGTGTGTGTTTTGTTGTTGTTTTGTTTGTTTTGGGGTTGGGCCTCGGTTTCTCTCAGAGTCAGATGTGAGTGGTAGCTGATGCTGTTAAGGATTCCTGTGTGTGAGCACTGTATTGAGAGCCAGAGGACGTACAACTGACTCATGCCAGCCTGCTCAATGTAGATCTGCTCTCTCCAAAAATTTTCTCTGTGTAGGTAGGTCGTCGAGAATAATTCCCCATGATGTCCTTGACTGCAGGAGATTGAGCTGAATATTATCCGTCATGAGAAATGTAACCAGATTCTCAAGGACATCATGGGGAATATATTTACCCTGGTCCAGGAAGGGGGAGTCTGTGGCTATAATGAGAAAGGAGGAGATGCCTGCCAGGTCAGTTCGTGGGTCCCTTGCCACTCTGCCCCGCTGTCTTCCCGTCAGATGTCCCTAAGTCCCAGACATTGGGGCCTGGGTTGTGTCCCAGATCCTCCATTTACTGTTGTTCAGGCTAATGGAATGTCAGGTCAAGCC		Protein	[110815080, 110816252]	2	1172			1	0.2	0.0921053	0.0657895	t	f					NO ONE-TO-ONE ORTHOLOG						t
19839	Slc9a3r1	MGI:1349482	Harwell	Micro-injection aborted	C57BL/6NTac	32.5	FALSE	GAGTCCCTCCCTAGTCCAGTGGG	11	115177594	115177616	CGAGTCCCTCCCTAGTCCAGTGG	11	115177593	115177615	CCTGATACCTGGTGTGAGGCGAG	11	115176798	115176820	CCTTCCTGATACCTGGTGTGAGG	11	115176794	115176816		650	Electroporation	2019-01-22	60	60	60	10	10	0	0					Protein	[115176800, 115176804, 115177610, 115177611]	4	811		Non-essential	1	0	0.166667	0	f	t					SLC9A3R1	ENSG00000109062	one-to-one__one-to-one	8.8416e-05	0.6411		t
19836	Adrb1	MGI:87937	Harwell	Micro-injection aborted	C57BL/6NTac	32.5	FALSE	CGATTCGAGCCTGGACGAGCCGG	19	56723715	56723737	ATTCGAGCCTGGACGAGCCGGGG	19	56723717	56723739	CAGCAGTGGACCGCGGGTATGGG	19	56722534	56722556	CGCGGGTATGGGCCTACTGCTGG	19	56722545	56722567		650	Electroporation	2019-01-22	60	46	46	10	7	0	0					Protein	[56722551, 56722562, 56723732, 56723734]	4	1183		Non-essential	0.766667	0	0.217391	0	f	f					ADRB1	ENSG00000043591	one-to-one__one-to-one	2.8786e-06	0.89373
19835	Wif1	MGI:1344332	Harwell	Genotype confirmed	C57BL/6NTac	32.5	FALSE	CCATGGTTAGTTATCCGTAACTA	10	121074531	121074553	CCAATACGTACAAAGTCGAACAT	10	121075971	121075993	CCACACAAGCGTTATCGAACTTG	10	121075877	121075899	TCATAACTACCGCCTTAGTGGGG	10	121074591	121074613		650	Electroporation	2019-01-22	60	59	59	5	5	1	4	Deletion	Exon Deletion	>H-Wif1-DEL1449-EM2-B6N GGCAGAACCCCTCGACTTGCCTATTTCACGGGTTACCATGGGTGCTCTTTATTAGTTGCCTGCTATTCCTATGTTTCTAGCATAAACCATGTTTTTAAGATGGTGTGTGTGTGTGTGTGTGTGTGTGTGTGTGTGTGTGTGTGTGTGTTCAGAAACCAGAAGAGGGAATCAGATGCCCTGGGGCTGGAGTTAGAGCCGGAGTTGGGAACCTGAGAACTGAACTCTGGCCCCCTGGAAAAGCAGCAAGTGCTCTAACCACTCTCCATCCAGCCCCCACGAGCATCGAAGCTACAAAGTCGAACATTAGTAATCAGAGCCCAGGATTTCTGGTCTTTAGGAAACAGAAAGAGCCCCTGTGTTTTGTCCAGTCTTGTTTCAAGGACCTATGTTGTTACATTTGACACTTCACGATCAGCTCCATTTATAGACCTTTCTGATAGTTCTTGCCCTCATAAGGATGAAACTATTATAATATACTATGTTATGGATATGCTATCATTTGTTTCTCTGTTTCCTCATTTTTTTGTTAATGAGATTTTGTGTTTAGAGTTTTCATGCTATAAACACCACGACAAATATCCTTTGAAACTACTAGATCTCACTGCTATAAGGGAAGGGGTCCCATTTGTCTTATTTACTATAGCTCCCTCCTAATGCAAGGCT		Protein	[121074537, 121074608, 121075883, 121075977]	4	1440		Non-essential	0.983333	0.25	0.0847458	0.0677966	t	t					WIF1	ENSG00000156076	one-to-one__one-to-one	1.3249e-09	0.72774		t
19867	Zfp512b	MGI:2685478	JAX	Genotype confirmed	C57BL/6NJ	300	FALSE	ACTGGCACAGGATATATGGAGGG	2	181590375	181590397	ATATCACCGACCCCCAAGGGCGG	2	181590651	181590673										250	Electroporation	2019-01-22	78		78	21	21	4	14	Deletion	Exon Deletion	>Zfp512b TCAGAGAGAGCTGGGCAGAGGAAAAGGCCAAGCTGCTGACCTGTAGCTACCCAGACTTAAAGTTCCCCCAAGCCAAATAAGCCCTTCAACCTCAAGAGCAGACCAGGAATTCAAGCCATGCTGCAGACCTATGCTGATGACTACTCACAGCCCACTGGGACTTTGTAACAGACACAAGGGCCCTAGGGTACATGCTCAAACAAACTGGCACAGGATATACCAGCCCTCACAGTCTTGGCTCACCCAGATAAAGGCCCAGTGGCTGGAGTTAACCCAGGACAAGAGCATGGCTACAATAAGGCTGACAATCTCCACCCCACAAAGGTCCTCAGGATACCCAAGGAGGTAACTCTACCACTGGCTATCTGTATCCTCTAGAACTGATTTCTGCCTTAGCTCCTCACCTAGCTTTGGTGGGTCCTGCAACAAGGGAAGTTGGGCCTCCTTCCGGCTGCCTCCCTTTCCAGGTCC		Protein	[181590392, 181590668]	2	276		Non-essential	1	0.285714	0.269231	0.179487	t	f					ZNF512B	ENSG00000196700	one-to-one__one-to-one	0.99992	0.090214		t
19868	Trappc11	MGI:2444585	JAX	Genotype confirmed	C57BL/6NJ	300	FALSE	CCAAGCTGAACTTCACCATGCAC	8	47526824	47526846	AGGGCTCCTGTTCTTCCTGAGGG	8	47527157	47527179										250	Electroporation	2019-01-22	80		80	19	19	4	11	Deletion	Exon Deletion	>Trappc11 TGAGCATTCTGAGGTCTTTGGAAACTTCTTTCATGAGTGAATGCTTCCATTTTTATTTATGTTTTGGAACAGCCATGTAATATGGTTTGGGCATTATTTGTCCTGTCTATTGTGCTCAGGAGAAAATTCCACACTATTTTCTAGACAAATATGAACATATTAACTTCTGGGAGCCCTAAGCCCTCAGAGCTTGGCCAAGCACTAAATGAACAGACTGAAAGGAGTCTGAGACTAGCCTGGTCTACATTAGCAAGGTCCACTCTACCTGGGGCTACATAAGTAAGACCCTGAATCAAAAACAAACAGTGAGGATCTTCTAACACTGGCCTGATAGCCAAGCTATCTCTATAGCTACTTAGCCTGTTTTGCTTAAAAGCAGGGAAGAGTTTAATTCCAAATAACCAGGGTTTTTGCTTTAAAATTGCATTTATTTATTAATGACTCAGGACAGGGACATGCGCATACCACAGAGGTGAGAGGACAAATTAGGGAAGCCAGGTCTGGCCTTCTACCCTGTGGGTCCCTGGGATTGAACTGAGGTTGTTCGTCA		Protein	[47526830, 47527174]	2	344		Essential	1	0.363636	0.2375	0.1375	t	f					TRAPPC11	ENSG00000168538	one-to-one__one-to-one	4.5628e-10	0.41479		t
19869	Zfp638	MGI:1203484	JAX	Genotype confirmed	C57BL/6NJ	300	FALSE	CCTAATTGATTTGTCAGCTTGAG	6	83934891	83934913	CCCTTCTTTACAAGCGTGATAAT	6	83935027	83935049										250	Electroporation	2019-01-22	77		77	9	9	3	3	Deletion	Exon Deletion	>Zfp638 AATGTTTTTATATTTGAGGTGTTATTTTTTTAATTTATGCTTTTCTTCAGGTCTAGATATATGTGCATTTCAAAATGAATGTTTTGATTCTTGATTCAAGAAATATTTATGCTAAATATTTTTTAAGTGGAATTAATATGGTATGGGGTTAAATGTATTTGTTTGGAGGACTTTAATTTTTGTTTGTATAAATTCTGTTATATCTAAATGCTATTTCAGATTAGATTTGTAAATTTCTCAAATATTCTTTGTTATTTAAAAAAAGCCTAATTTTACAAGCGTGATAATATGTTAGATACTTTAAAGCTATTGGTTATTTAAAATAATAATCTTAGAAAACTATGTTTAGTTTTCCAAAAGGAAAGCTTCATGTGATCTTTCACTGACTCCTTCTTAACTTAATCTCTA		Protein	[83934897, 83935033]	2	136		Non-essential	1	1	0.116883	0.038961	t	f					ZNF638	ENSG00000075292	one-to-one__one-to-one	1	0.093445		t
19870	Cfdp1	MGI:1344403	JAX	Genotype confirmed	C57BL/6NJ	300	FALSE	AAAACAATAGGAAGCTCCCAGGG	8	111841709	111841731	CCATGGATCACCTTACACACCTC	8	111842062	111842084										250	Electroporation	2019-01-22	77		77	6	6	4	4	Deletion	Exon Deletion	AGTGCTAGTGACCTTAGTTGACTTCCACAAGCTCATGTGCTTACATACACACAGGAACACAGACATACACATAAATAAATGAATAAATATCTCTAAAAAAATTAAATCTCAGTTTACCGTCTCCATCTCTCTTACTGTGTTATTAGTAATCCCAGATGTAAACTTTGAGGTGTGTAAGGTGGATTCCTATTGTTTTAATTCGCAAACTGACTTGAAATTTGAATCTCAAATCAAAAAGCAAACTAGATGTCTTCACTAAGGGAAAAGCATTGCTTTCTTTCTTTCTTTCTTTCTTTCTTTTTTTTTTTTTT		Protein	[111841726, 111842068]	2	342		Essential	1	1	0.0779221	0.0519481	t	f					CFDP1	ENSG00000153774	one-to-one__one-to-one	0.0036535	0.40132		t
19871	U2surp	MGI:1915208	JAX	Genotype confirmed	C57BL/6NJ	300	FALSE	TCTGTTATCACATTATCCAAGGG	9	95493650	95493672	GTTACACAAGAACTGCTGTTTGG	9	95493840	95493862										250	Electroporation	2019-01-22	74		74	14	14	4	7	Deletion	Exon Deletion	>U2surp TCTCTGTGTTGGCATTTGCCTTTAAGACAGTATTTGGCAGTCAGATCTCTGTTCAAGGCCAGCCTGTCTGGATACTGAGTTCAAGTCTGCCTGGCCTCCACAGTGAAATCTTCTCTCAAAACAAAGCAAACTGAATCAGTCAAACCATACCCAAACAGATAATGTGATAACAGATTAATTATGGAAGACATTTGACTTTGAATTATCACTTTTCTTTTCTATTATCACCCTCTAGTGGTTAGATTAATAAACAATATAAATGATCAAATATGAAGTAATTAAGACTCAAATTTGATTAGTGGGACTGTATGAAATAGATAATAATAATAGTAATAATGATGATGATAATAATAATAACTAGTACCTTTCAAGTTTAAAAAAAGTGAATTATGTTACAGAATTTTTAATGTTTTATAGTTTTGCTATAAAGTGGTCAAATTGTGATTTTATTTTTTCAGGTTGAGTGG		Protein	[95493667, 95493857]	2	190		Essential	1	0.571429	0.189189	0.0945946	t	f					U2SURP	ENSG00000163714	one-to-one__one-to-one	1	0.016335		t
19872	Zc3h7b	MGI:1328310	JAX	Genotype confirmed	C57BL/6NJ	300	FALSE	CCGCTGACTAACTGAGCAGACTC	15	81768616	81768638	TCCAACCCCCTACCCTAGCCGGG	15	81769197	81769219										250	Electroporation	2019-01-22	79		79	29	29	4	11	Deletion	Exon Deletion	>Zc3h7b AGCCCTGCCCTTCTCCCAGGCTGACACAGTGCAAGCTCTCCTGAGCCAATGCCCTCCTCCAAAGGGAGCTGTAGTCTTACCCACAAGAGAGAATGTGTAGCCATTGGCCCTGAGTGGGTTGTTAGTGTCTGGTTGAGGGGTTGGCTGCTGTCACTGGGCCTGCTGTGCTCAGGGCAGAGGGCTGGGACTGAGCCAGGCTGGATGGAGACCCGCTTAGTCCCCTCGGACCTGCCTTGCGCAGGCTTTCCTGCTCAAGCTTGTGCAGAACCTGTTTGCCGAGGGCAACGACCTGTTCCGGGAGAAGGACTACAAGCAGGCTCTGGTGCAGTACATGGAAGGGCTGAACGTGGCTGACTACGCCGCCTCTGACCAGGTGGCTCTACCCCGGGAGCTGCTGTGCAAACTGCATGTCAACAGGGCAGCCTGCTACTTCACCATGGTGCGTCCACCATCCTCCAACCCCCTACCCTAGCCGGGCCCCGCCCCCCAGCCTTGCCCTACACGCCCTTAGCC		Protein	[81768622, 81769214]	2	592		Non-essential	1	0.363636	0.367089	0.139241	t	f					ZC3H7B	ENSG00000100403	one-to-one__one-to-one	0.92932	0.19036		t
19873	Mynn	MGI:1931415	JAX	Genotype confirmed	C57BL/6NJ	300	FALSE	CCTTTCACTGTTACGATTGATTT	3	30608745	30608767	CCTTTATGTTAGTTAATGATTAC	3	30609168	30609190										250	Electroporation	2019-01-22	75		75	34	34	1	1	Deletion	Exon Deletion	>Mynn CATTTAACAGAGTTAAATACTAAAACTCAGGCCAATTTTTACATATTACCACCACCTCCCGTTACATGCTCCTAGATTTCATTGGTTTTTGAAGATCCTTCTTTCTCAGCTTTTCTGTTTACCTCTGATTTGCATGACTTTCTGCTTAGGTTTGTATTTTATATATTCTTCTTGCTGATCACCTTTCGTTAGTTAATGATTACAATCTAATGAGCAGTGCATTTTCTGTGAGCACACAGAGAGAGCACGCAGGGTAAGCCTCACAGGACAGTGTGCTGACTGTGGAACAAGAGAGTTGGATGCTTGTCCACCAGGTGTCCATCTGGGTCTCATCTTCCTTACATTTTCATTCCTCTCCTTTGGAATGGAAATTGTATTGTGCAATTTGTGTAAACTGTGTTTTGATTTTTATAAGAGTTGCCCACATCTCTGAGACTTTAGAC		Protein	[30608751, 30609174]	2	423		Non-essential	1	1	0.453333	0.0133333	t	f					MYNN	ENSG00000085274	one-to-one__one-to-one	0.57129	0.20521		t
19874	Trmt10b	MGI:1917184	JAX	Genotype confirmed	C57BL/6NJ	300	FALSE	AAAATAGCAAACCATCATAGTGG	4	45301052	45301074	CCAGTGTCAACTTCGAGGTTGCT	4	45301453	45301475										250	Electroporation	2019-01-22	78		78	24	24	4	11	Deletion	Exon Deletion	>Trmt10b ACTTTTGCCTTGCGTACTCAAGGCCCTGGGTCAGATCCCAAGCGATGCACACAGTTATAATAATTCTGTAATGTTCACGGTGAATACCCACCAGTGAAAATAAAATAGCAAACCATCATCAACTTCGAGGTTGCTTTTAAAGTAGAAGCTAAGTGACCATGTGCAGCTGTAATCTCAGAAACGGGATGACGCCGGCGGTAGCGCATGCTCACTCATGCTCTGTGCTAGCTTAAAATCATGCATTGAGTACCTCAGGGCTGCTACGTACTGAGATTATCCGCTTTGTGTAGAAGAGATGGGTTCAGATTAGATAATATGCTCAGAATAACTCAGTTTAGCACAATCTCTAAGCCAGAGCCTATGCTGCCCCCCACCAAAAGTAAAAGAGAGATTCGTCTGCACAGAGAACCCCATGGGTTGTACAAAAAGAGCTATTAGTTCTAGTAAGTCCAGAAAAGAACTGG		Protein	[45301069, 45301459]	2	390		Non-essential	1	0.363636	0.307692	0.141026	t	f					TRMT10B	ENSG00000165275	one-to-one__one-to-one	4.9293e-06	0.61952		t
19875	Fam168a	MGI:2442372	JAX	Genotype confirmed	C57BL/6NJ	300	FALSE	CCCATGGGCACCAGGACTGAGGG	7	100831132	100831154	CCTCTTCTCCGGGAGCCTCCAGC	7	100831489	100831511										250	Electroporation	2019-01-22	78		78	31	31	4	6	Deletion	Exon Deletion	>Fam168a AATGAGGGAGTAGGGGGCATCTCTACATGTACTTTCCACACAGGCAACTCTGAACCCAGGCAGGCTGTCAGCTGAAAAGGCCCCAGAGAGACTGCTTCTAGCCTCTTTTTTTGAATAGAACCCTGGAACCCAGAGAACTAACACATATCCAAATCATACTTGCAGCCAGCTATCACTGTAGTGTCACTGAAGCAATTCCTGCAGGGCTGCCTGGGCTGCCTTACTCCCTAAGGGTGAAATGTCAAGTCCTTTAGGTTAACAGAGCCCCAAATGTCAGAGGGCCATTAGAAATCACCCAGCATAACTCTCTTGTTGGACAAGTGGGGAAGCTGAGACTGCAGTGGAGAAAGACTTGTCTAAGGTCACACAGTGAGTTATTGGCTGGGTAAGGCTATGCTATCACGTGTCTTGAT		Protein	[100831138, 100831495]	2	357		Non-essential	1	0.666667	0.397436	0.0769231	t	f					FAM168A	ENSG00000054965	one-to-one__one-to-one	0.98674	0		t
19876	Tecrl	MGI:2444966	JAX	Genotype confirmed	C57BL/6NJ	300	FALSE	TTGTAGGTCTTAAACTCCAATGG	5	83309172	83309194	TAGACAGTCTTTAGCATTAGTGG	5	83309526	83309548										250	Electroporation	2019-01-22	80		80	24	24	4	5	Deletion	Exon Deletion	>Tecrl TACTTCCACGTCATGTTCACTCCCTGTTGTTATATAATAAGTTAGCAAGAAATGAAATGTTAGAGCAATCTTCATTTATTCTCTCCATATAAAATATATATATATGTTTAAGACCTACAATATACTGTTTTAAATTTAATGTTTATATTTTAGGCTTTTTTAAGTAATAGAAATTGAACCCAGTGCCCTACTCAAGTAAATTGAAAAGTCTGATCATTTCTGTCAGATACATTTATATTGAAATTCAACACTGCAAATATGTCTTTTAGAAAATGTTAAATTACCCTGCACACAAACTGAAGATATTTTTGCAAAATAAGGAGAAATTAATTTCAATAATATACTCATGAAGGAACTGTATGAAGATTTTATAAAGAACTATAAAAATTCAAGGGGGACCAGAAGAATTAAATAATTATGTACACAGATAAAAATACATAATAAGGAATCATTAAAGACCACCATATCTAAAGTGAACTTCCTCGTAGATATGTAAAACTCTACTATAGATGTACCAAAATCATT		Protein	[83309189, 83309543]	2	354		Non-essential	1	0.8	0.3	0.0625	t	f					TECRL	ENSG00000205678	one-to-one__one-to-one	3.1983e-12	0.8951		t
20699	Prss57	MGI:1920356	CCP-IMG	Genotype confirmed	C57BL/6NCrl	80	FALSE	CCCACAGTCCATGGAGGGCTTGC	10	79785265	79785287	CCACTGCGCCCAGCCATAATACT	10	79786210	79786232										200	Electroporation	2019-01-23	80	80	80	12	12	1	7	Deletion	Exon Deletion	CATCTCGCAGAGTCCTCCTCGCTTCTCAGCCCTCCATAACTCCCCTTGTCCTTGGGGTGAAGGCTCCTGGCCCCACCGGTGATTCCAACCCCCTTGCGAGTTTCCCAGCTGGAGTACCTTCCCATTGAGCCTCAGTTTAGACATCACTTCCTTCAGGAGGCCTCTGAAACTCTGCAGTGCAAACAGGCACCTCGGGACCCCTGTGCACCCAGTTAGCTGTGTAGCTTTGCCAGGTGGCTGCCTGGGGCCTCGGCCGGGTCTCCTGCCACACAGCTGAAGGGTGTGGAAAAAATGACCAGACCCAGGCACATCTCGATACACTTCTACCTAAGTTTCCCCATTTTCCAGCCTCAGTTTCTTCACTTGTACTGGGGGTCAGGTGACTCTAAGGGGTCCTAACCCCAGCCTCTGGCTGTGGAAACCCTCATTCACTCCTGTTTTGTCCTAAAATACAAAAACAAAACCAAAAAAACCTCACCACCACACCCTGAAGCCCACACGCCCAGCCATAATACTATTTTGTAGCACTGAGTATAAAACTCAAAAACCTCCCAGGCTGGAGAGATGACTCAGCAGTTAAGACCACTGACTGCTCTTCTGGAGGTCCTGAGTTCAATTCCCAGCAACCACACATCTGTAATGGGATCCAGGGCCCTCTTCTAGTGTGTCTGAAGAGAGCAGCGGTGTA		Protein	[79785271, 79786216]	2	945		Non-essential	1	0.142857	0.15	0.0875	t	f					PRSS57	ENSG00000185198	one-to-one__one-to-one	2.8309e-05	0.96089		t
20835	Ahr	MGI:105043	CCP-IMG	Genotype confirmed	C57BL/6NCrl	80	FALSE	CCAAATCCTCTCTCGTCCACTGA	12	35526326	35526348	CCACTGATAAGTGCGTTGCTCAA	12	35527599	35527621										200	Electroporation	2019-01-23	80	80	80	9	9	1	7	Deletion	Exon Deletion	TGCCTTATTCCCACTGAACCTGCAAATAAGCTGGCAGCCAGCAGGCCTAGAGTCCTGTCTCTGTTCCCCACAGTGCTAAGGTTAAAGTCATGCAAGGCAACACATTAAGTGGGTATTGGAGATTTGAACGCAGATCTGCATTGTTTACACACCAATTGCTCAACTCTCGCCACAGAAGCTCCTTTTTGTAGGAGATAGCCAAGAACGGACACACCCACAAGTGGCAAACGTGCAGCAAGAAGAAGGAGAGGAAGGAGTGTGCTCGACCCTAGTTGGGATGTTTACAACAGTGCCTTCCCCTCATGGCTCAGGGATCTATGTGAAAGAAGGGACAGACATATCCTGAGAGCCAAAGGCAGTGGATGACTTCAGACATAACAGGACAGAGGACATATCAACCCACAGAGAGTGCGACAACATGCACAAGTCCTATGAAAGAGCAAGCCAGACAAAGGCCTAG		Protein	[35526332, 35527605]	2	1273		Non-essential	1	0.142857	0.1125	0.0875	t	f					AHR	ENSG00000106546	one-to-one__one-to-one	0.99999	0.048874		t
19908	Fam149b	MGI:2145567	BCM	Genotype confirmed	C57BL/6N	53.25	FALSE	CTAATCGTTAGCCGCTGTTCTGG	14	20352852	20352874	CCAGTCTCTGCCCCGTGTGCGTG	14	20352897	20352919	CCACCTGATAAGTTGCTGAGTAA	14	20352632	20352654	CCTTTACCTCTACTGATATATTG	14	20352597	20352619		480	Electroporation	2019-01-24	60	54	54	19	19	2	4	Deletion	Exon Deletion	>Fam149b Cas9ZyElectroB_Fam149b_19908 AAAACAGAGATTCCTGGAGTTTTAAGGACAGTTAATTAGACCTGCACTGGCAGCCTACAGTGGCGTGGGTTAAATGACAGGCATTATTTAACACAGCTGACATCCATTCTATACAGAATCCTGGTTTTTACAGGGCGCTTGGATTCCAAGTTTACCCGTGTGCGTGCGTGCGTGCGTGCGTGCGTGTGTGTGTGCGTGTGTCTGTGTGTGTGTGTGTAGTGTGTACACGTGCGTGTGCGTGCGTGCGTGCGTGTGCGTGCGTGCGTGTGTGTGCGCGTGCGTGCGTGTGTGTGCGTGTGTCTGTGTGTGTGTGTGTAGTGTGTACACGTGTGTGTGCACACGAGTGTGTGTGTGCGCGTGTGTG		Protein	[20352603, 20352638, 20352869, 20352903]	4	300		Non-essential	0.9	0.5	0.351852	0.0740741	t	f	35330	0.43071	592	0.0168512	FAM149B1	ENSG00000138286	one-to-one__one-to-one	2.4901e-13	0.74578		t
19438	P4ha3	MGI:2444049	JAX	Genotype confirmed	C57BL/6NJ	300	FALSE	CCATTGCCTGTGTTTGGAGGCGA	7	100293698	100293720	CTTTGCTTGAGGTAATGACAGGG	7	100294049	100294071										250	Electroporation	2019-01-24	80		80	25	25	4	17	Deletion	Exon Deletion	>P4ha3 AGGCAGGAAGACCCTGGCAAGTTTAACACCAGCCTGGGATACACAATATCCTGTTGGAAAGAAAAGAAAAGCTTTTCTTGTGCCCTAAGTATATGATGACTTCTCATCCCTATGGCAAGAGCATGGGAAGCTAAAAGATGGGGTTCAATTTAGCTCCTCCTACTTTGCAATGCAGTCTTAGTGATCTACCCTCAAAGAGCCCTCAGCAGCAAGCTCATCTCCTGGGACACAATGGATTCTTTTAGTTAAAGATTGTGTGTGTTTGTGTGTGCATGTGTGTGTACATGTGCATGCATGAATGTGTGTGCATGAGTGGATACATGTGTGTTGTGTGTATATGTGTGTGTGAGTGTGTGCGCTTGTGTGTGTGTGTGTGTGTGTGTGTGTGAGCGTGCCCAGGTAC		Protein	[100293704, 100294066]	2	362		Non-essential	1	0.235294	0.3125	0.2125	t	f					P4HA3	ENSG00000149380	one-to-one__one-to-one	7.8011e-10	0.64251		t
19437	Nsmce4a	MGI:1915122	JAX	Genotype confirmed	C57BL/6NJ	300	FALSE	CCATAGAACACTCTAAGACCAAA	7	130542537	130542559	CCGCTCACCAGTCTTAGAGCTCA	7	130542992	130543014										250	Electroporation	2019-01-24	80		80	27	27	3	5	Deletion	Exon Deletion	>Nsmce4a GGGCTTCAGGTTCACACATGCCCTGTTTACGTTTACATACATGCAGGAAAACACTCATACACATAAAATAAATCTAAAAGAAAAAAAAAGGAGATACTGGTTCAGTGACCAGGAATATGAAAGCTAGAGAGTGAGCTAGCTAGAGTGGAGGTCTTAGGACATTTACAGATTAAACAGATCTCTGCCTGGAACTCAGAGATCTGCCTGCCTCTGCCTTCTGAGTGCTGGAATTTAGGGCGGGAGCTTGGAGCAGTTTGAAACCTCTTAGTGTTCTCTTCTAAGACTCTGTATGTTCTGGTTATTAATAGTCATTTCCTCTCCTACTTCCTAAA		Protein	[130542543, 130542998]	2	455		Non-essential	1	0.6	0.3375	0.0625	t	f					NSMCE4A	ENSG00000107672	one-to-one__one-to-one	0.014523	0.33108		t
19435	Mettl18	MGI:1917212	JAX	Genotype confirmed	C57BL/6NJ	300	FALSE	TGTCCTGTCTACAAATCTTGGGG	1	163995719	163995741	CACTCCATAAACATGTTCCGAGG	1	163997469	163997491										250	Electroporation	2019-01-24	80		80	25	25	1	1	Deletion	Exon Deletion	>Mettl18 GTATTATTCAGGGATCCAAGTCCGTATCAAAGTCTGTATCGATCTAGCCAGGCACTTCAGGGAGACAAGGAACTAACAAAGGCTGCAGAGAGATTGTAGTATGTAGAGTATGTAGACAGGACAGCCTAGCTACCTGCTGCCTGGTCTTTTTTTTTTTTTTTTTT		Protein	[163995736, 163997486]	2	1750		Non-essential	1	1	0.3125	0.0125	t	f					METTL18	ENSG00000171806	one-to-one__one-to-one	2.8027e-05	0.77195		t
19434	Lurap1l	MGI:106510	JAX	Genotype confirmed	C57BL/6NJ	300	FALSE	CCCTTCTTGTCTGTGACATACGG	4	80910584	80910606	CCGCGGATTCTCCCGCACTAGCC	4	80911889	80911911										250	Electroporation	2019-01-24	78		78	20	20	4	17	Deletion	Exon Deletion	>Lurap1l CCGCCGCGCCACCTCCCGGCCAGCTGGGAGGCATTTCTGCGCTAAGTGCATTGGACTAAACCACCCTTTGAACCAAGGCAAAACATAAACGGCTCACAGCAGGCCCAGATCCGCGCAGTAACTGCCGGCCTTTAGCAGAAGGGCAGCAAAATCTTCCCAACCCTGATGTTAAGAAACTGAAATGCAAATCCTGCCTCAGCTGAGCATACCCATATTAGGTTACTAAGTTAAAAGTTGCCCTGCTGAAGTCCCCTGACAGCTACAACCTGTAGAACACATTTTTAACATTAGAGGCAGAAGAATGGCTAAATTTTATGTCGTTTTCCACCCCCCCCCCCAACTTTCCTAAAAGCCAATTACACATAGCATTAAAATTCTTGCCCAATAACTCCACAAAAA		Protein	[80910601, 80911895]	2	1294		Non-essential	1	0.235294	0.25641	0.217949	t	f					LURAP1L	ENSG00000153714	one-to-one__one-to-one	0.025029	0.54224		t
19907	Nol10	MGI:2684913	BCM	Genotype confirmed	C57BL/6N	53.25	FALSE	CCTAGATTCTGCACTGAATAGTT	12	17352897	17352919	TTAAAATGAGTTTTCGGAGTAGG	12	17352950	17352972	TTGCATGTGGAAGATAATTTAGG	12	17350459	17350481	CCTGTAAGCATACATTTTCTCAA	12	17350424	17350446		480	Electroporation	2019-01-24	60	49	49	12	12	2	6	Deletion	Exon Deletion	>Nol10 Cas9ZyElectroA_Nol10_19907 TTAAAAAAAAAAAAAAAAAGTGAAAATCCAGAATATATGTTATCATGGAGTTAAGATTATAGAATAGTCCTACTTTTCATTTTATTATTTCCTGTAAGCATACATTTTCTCAAATGAACATTATTTTGCATGTGGAAGATAAAGTAGGTCACAGATAACAGCTTTTTCATTTTATTTTTAACTTTTGGTCTCATTATGTATCCTAGACTGGCCTCACAGTCTTCCTGCCTCCACTTCCAGGTGCTGAGATTGCAGGCATGTGCATCCATTCCAGG		Protein	[17350430, 17350476, 17352903, 17352967]	4	2537		Essential	0.816667	0.333333	0.244898	0.122449	t	f					NOL10	ENSG00000115761	one-to-one__one-to-one	0.050667	0.26055		t
19906	Nono	MGI:1855692	BCM	Genotype confirmed	C57BL/6N	53.25	FALSE	GGCATATGCTTTGAGAGATAGGG	x	101439698	101439720	GGAAACCTGGGGAGTGAATATGG	x	101439719	101439741	GCTGGTTGAGTAGGATACATTGG	x	101439368	101439390	GAAGTCCCCTGATCTCTTCATGG	x	101439318	101439340		480	Electroporation	2019-01-24	60	54	54	20	20	2	6	Deletion	Exon Deletion	>Nono Cas9ZyElectroA_Nono_19906 CCTGTCAAGGTTGTGAAGGTTGGTAACTGGTTAAGAAAGAGCAGTGAATATGGAAAAATAGCAGTGAAAAGAATGGATTGTCTATATGGTAATAATTTTTGGAGTCTGACTATCTGAGAACTTACTTTGGAGACCAAGCTGACCTTGAACTCAAGAGATCTGCCTGCCTCTGCCTCCTGAGTGCTGGGTTTAAAGGTATGCACCACCATCACCTGACCTTACTTGCCTGGAAT		Protein	[101439335, 101439385, 101439715, 101439736]	4	401			0.9	0.333333	0.37037	0.111111	t	f					NONO	ENSG00000147140	one-to-one__one-to-one	0.9935	0.051527		t
19821	Asb11	MGI:1916104	TCP	Micro-injection aborted	C57BL/6NCrl	27	FALSE	CCAGCATTGGCAGCTAGTAAGGC	x	164452618	164452640	TTCTCTATCAACGATGTCATGGG	x	164452736	164452758	CCACTCCGGGACATGCAGAATAT	x	164453059	164453081	CGGTGGTCATCTAGGGTCTAGGG	x	164453110	164453132		492	Electroporation	2019-01-24	52	52	52	10	10	0	0					Protein	[164452624, 164452753, 164453065, 164453127]	4	503			1	0	0.192308	0	f	f					ASB11	ENSG00000165192	one-to-one__one-to-one	1.961e-06	0.94168
19911	Ndufaf8	MGI:1913676	BCM	Genotype confirmed	C57BL/6N	26.63	FALSE	CCGGCAGTGTGTACATGAGGATC	11	120100320	120100342	CCCACCCTGAACCATGGGCAGGC	11	120100281	120100303	GGCGCCCTCGAGAGCCTAAAAGG	11	120098952	120098974	CCAAGATGGCGGCGCCCTCGAGA	11	120098942	120098964		240	Electroporation	2019-01-25	62	54	62	7	6	2	4	Deletion	Exon Deletion	>Ndufaf8 Cas9ZyElectroC_Ndufaf8_19911 CAATCCAAAGTCTCAGCAAGAGACGGACAAGAACGGCGACCAATTACAGAAGCACAGGACTGTGACTCTGACCAACCAGAAAATAGGATAGGCGGAGAGTCCGGATGTTCACGCGTTCGACTCCGGAAGAGGCAGGGCCCAAGATGGCGGCGCCCTCGAGAGCCTCTGAACCATGGGCAGGCAGGGCAGGGCTGTTTCCCGGTGTGTACATGAGGATCTGGATTTGGTTGAGATGTAACATGAAGATGATTTAATTTTGTATAGTTTCAGACTTTTATATATAAAGCATGGTATAAGGAACTGGTCTCTCCCAAGGACAATGTATTCAGAG		Protein	[120098948, 120098969, 120100287, 120100326]	4	1378		Essential	1	0.5	0.112903	0.0645161	t	t	1778	0.556805	323	0.20456	NDUFAF8	ENSG00000224877	one-to-one__one-to-one	0.14285	0.51531	t	t
21151	Ak7	MGI:1926051	CCP-IMG	Genotype confirmed	C57BL/6NCrl	80	FALSE	CCCCAGGCTGTTTTCAATGACGT	12	105713317	105713339	TGATCTCGTCTAGCAAGACGTGG	12	105714139	105714161										200	Electroporation	2019-01-25	82	82	82	12	12	1	9	Deletion	Exon Deletion	AGATCCTGAATGAGCCTGGAGAAACATGTAGACACACACACCTATGTGTGGAAAATGGAAGACAATGTTGGGTGTCTTCCTCAGGAACGTTGTCTTCCTCCTCTGAGACAGTCTCTCACTGGCCTGCTGCTCACCCTGTAGGCTAGGCTGGCTCAGCTGTCTCCCCAGCCTCTGTTTTGCAATTTCTAAAATCCCCCACGTGGTACTCAGGATGCTGAGGGAGGAGGATTAGGATCCTGAAACCAAGCTGCCTATGCAACAAAACTGTCCAAAAAAAGTAGCAAAAAAAAAAAAAAAAAAAAAAAAGACAGGAAGGGAAAAAGGGAGGAGAGGGATGGAAAGAAGGAAAGACTACAGCACTGGAGACTCAGCTCAAAAGACTGCTTGCCATCAGGGGTTCAGTCCCCAGGAGTACACAAACCAGGCACACCCATAACCCTGGCACCTGGAGGGTGCAGACAGAATCACAAGTTTAAGGTCATCCTTTGCTATGTTGCTAGTTGGAAGTTAGATTAAGGGACAAGGAAAGAGAGAGAGAGAAAGAGAAATAATCCTCTATGACACACAGACACACAGTACTTTGTGCCAACACTTCGTTACTTAGACATGTTGCAGAATTCTTCTCCCTCTCCGTGTTTCCTGTGTGCTGTGGGAGGAAAGCAGAAAGCATGGAAGAGAGGAATGACTCCCAGCCTCGGGAGGGAGGAACAGTTGCATCCAAGGAGTGTGTCTAAGGGGGCACAGGCAGAAGACGTACA		Protein	[105713323, 105714156]	2	833		Non-essential	1	0.111111	0.146341	0.109756	t	f					AK7	ENSG00000140057	one-to-one__one-to-one	3.0553e-13	0.61877		t
19909	Pcif1	MGI:2443858	BCM	Genotype confirmed	C57BL/6NJ	53.25	FALSE	TTTACCACTTGGGCTTGTGTGGG	2	164886090	164886112	TGTGGGAAACCAGACCTGTTGGG	2	164886141	164886163	CCTTGCGGAGCCAGAGCAGAGTC	2	164885287	164885309	AGGGTTCCTCATCTGCATTCAGG	2	164885254	164885276		480	Electroporation	2019-01-25	62	52	52	15	12	2	7	Deletion	Exon Deletion	>Pcif1 Cas9ZyElectroA_Pcif1_19909 TCCATCACAGCACTGACTTGTGTCATAATGTCAGTGGTGAGGTAGGGTTACTAACAAGGCCTTTCAGAAGGTGAGGGAGTCAGGAAGAAGGAAGCTCACCCCTGGCTACCTGCAGTTTTAGGTAGCAGGCAGGGGGTGGAGTCCACACAGGGTTCCTCATCTGCACGACAGAGCATTCTTGGAGCCCACACCTCCCAGCTCACGAGGCTCAGGCAGGATTTTGAATTCCAGTCTAGTCTGGAATAGGGTCATGAGAC		Protein	[164885271, 164885293, 164886107, 164886158]	4	887		Non-essential	0.83871	0.285714	0.288462	0.134615	t	f					PCIF1	ENSG00000100982	one-to-one__one-to-one	0.99999	0.049269		t
19910	Cog1	MGI:1333873	BCM	Genotype confirmed	C57BL/6N	53.25	FALSE	CTGGCAATAAACCAGTGAACCGG	11	113652780	113652802	TGTGCATAGCACAGCTTAGCTGG	11	113652823	113652845	CCCCAGGCCTGTGTAAACGGAGC	11	113651780	113651802	CCACACACGGAAAAGCTTGAGAT	11	113651734	113651756		480	Electroporation	2019-01-25	62	49	49	8	8	2	3	Deletion	Exon Deletion	>Cog1 Cas9ZyElectroA_Cog1_19910 GAGTGTGGCTTTATGAAAACGTCAGATTTTGTTTTCGTTTTAAAGACAGGGTTTCTCTGTGCTGTCCTGGCTAGCCTGGAACTCACTATGTTGACCAGGCTGGTGTCTGGAAAGGGGGCTGAACCTTCAGAGGTGCATGCGGGGTTTCTATTTGATGTCAGCAGTAGTCATTGCTGGAAATGCACAGTACCAGTTGCTTAGGAACACTGGAAGGCTCTCCCTAAGCCAAGGATGTATCAGTGAGCAAAGACTCAGACTCCTATAATGGTAGGGCTGCAGGG		Protein	[113651740, 113651786, 113652797, 113652840]	4	1100		Essential	0.790323	0.666667	0.163265	0.0612245	t	f					COG1	ENSG00000166685	one-to-one__one-to-one	4.9379e-08	0.44688		t
19853	Dtx3l	MGI:2656973	Harwell	Genotype confirmed	C57BL/6NTac	6.25	FALSE	CCTTGGTCGGAACCAGGATGTCC	16	35935907	35935929	CTTCCTCCTTGGTCGGAACCAGG	16	35935901	35935923	CCAATGCAATAAGTAATGCATTG	16	35937515	35937537	CCTTTGAGTCGTTTCCCATATTC	16	35937467	35937489	50		Cytoplasmic Injection	2019-01-28	72	65	65	13	13	2	9	Deletion	Exon Deletion	>H-Dtx3l-DEL1613-EM2-B6N CAAAACATAGGTTTCCCCACCACCACCCCTTTGAGACAGGATCTTGCCATGTGCCATTGGTTGGCCTTGAACTCATAATACCCCTACCCCTACCACTACCATTTAAGTGCTAGATTGTGAGTGTGTACCAGCATGCCCAGACTAGAAATGTGATTTCTAATAACCAAATTATATTCCTATGCTAAAACTTAAGCTCCCTTCTTTAGAGTTCTGATTAGCTTCTCCTATCACCAGCCTGCTATTCCAGAATGCCAGAAATAACTGTTCAGGTCCTCTGTATGCATTTGACCAGGAGCCTACAACAGATACCACCAAGGGCCAACTTGGTGAACCAATGCATTACTCCAAGGAGGAAGCAGTCCTGGAGTCTGCGGGTCTCCAGATGTGATTTTCAGGTTCAAACGTATCTGGACCTCACTCTTGCTCCTGACTGGCACCCCTGGTCTCACAGCTTTGGGAACCCACAAGCTGGCACTGTTTCTACAACTGCTTCTGTGGTCACCGCCTCTGCCTTTTTGGTCTAACAACCTTGTCCCAGGGG		mRNA	[35935913, 35935918, 35937473, 35937521]	4	1608		Non-essential	0.902778	0.222222	0.2	0.138462	t	t					DTX3L	ENSG00000163840	one-to-one__one-to-one	5.2697e-06	0.49253		t
21144	Apobec1	MGI:103298	CCP-IMG	Genotype confirmed	C57BL/6NCrl	80	FALSE	CCAGTGTGATGCTGCTGAACGCT	6	122587633	122587655	GACTTCTCAAAGGATCTGAGAGG	6	122588406	122588428										200	Electroporation	2019-01-28	103	103	103	13	13	1	12	Deletion	Exon Deletion	ACAGCCAGGATTACCGTGTCTTGAAAAAAATAAACCAAATTTTAAAAGTATGTAAAAAGCAAATAAGCAAATAAAGTCATGCATACATACAACATATGTGTGTGTTTGTGTGTGTGTGTGTGGTGATGTTTTAAATTCTCTAGTTTTCTTTTTACAGTGGTCTAAGTATTCTCAGTTCTCCTCACTACTGGCTGAGGTCCTTTTGGAAAGAAGAGACAGAGCTTTGAGAAGTCTCTCCAGATCCCATCATTGGCCAGGGCCAGGAAGTCAGAAGTCAAAGCAGAGGCCAGGTATGTCTCCAGAGGTACAATTTGGAAACTACCAAATGTAGATTATACATATCTTACTCCTGAATCTCATTCTACATGTTAGCTGGCAATGCAGAGTAATTCAGTGATGACTGGGTGCACTTTAGCCTACTGCAATCATATCCTATTTTCTCCTCTATTTTTTTAAAGTTTGTTTTGGGGTAATGTACAAGCTAGACACACCGTATCCAGGATTAGAGTCTGTTTCCAGGCTTAGTTTTCTAAAAAACCAGAGAGACCCTCAGTCCATACATGCTACATCTCCTTTCTTACAGCCATAATGATAGGTATGGTGAATAATACTTTATAACTTTAAACCTTCTTCAGAATTCTATAAAACTTGGATTCACAGTCTTGCTTTTAAAACAAACCAATGTCTAATTTCCCAGCCTACAGACACAGAACAATTTACAGTTATTCACAGTGAAGACAAGACGGGTTGCAGTTAAGATGGGGTGTCCCCTACAGTGTTAGTGGTCAGTAGGCTATTTGCCACACTCTTCCTTTTCTGTCATTACTTGTTTATAAAGTGTCTCCTGTGCTGCATCCTGTA		Protein	[122587639, 122588423]	2	784		Non-essential	1	0.0833333	0.126214	0.116505	t	f					APOBEC1	ENSG00000111701	one-to-one__one-to-one	1.6791e-08	0.99199		t
19851	Abcb4	MGI:97569	Harwell	Genotype confirmed	C57BL/6NTac	6.25	FALSE	TTTGAATAAATCTTCCGATGTGG	5	8909497	8909519	CCTGCGTCCAAACACTACAGTTC	5	8909437	8909459	GTTCCAACGCCAGCATTCCAGGG	5	8908475	8908497	CCAGGGGGCTGAGTTATAGAATA	5	8908492	8908514	50		Cytoplasmic Injection	2019-01-28	66	64	64	12	12	2	5	Deletion	Exon Deletion	>H-Abcb4-DEL953DEL16-EM1-B6N TCGGGCACATGAGTAGAGGAGGTCAGAACAGGAGAGAAGACGAAGGCAATCAGGATCTCCATGCCCTACTGAAAGCTTCAGCTTTCACTCGGAAAGAAATGGCAGCCATGGGAAATCGTGAGCTGTGGTAGCTAACATCGTAGGACTTCCTTTCTTTAGATGATCACATTACAGTCACACCAGTAGTAAGAATGCAAACAAGGGTATAGGTTGAATATTTGAGACACTTAGAACCAGGAGTTGGTTCTGATGTATAGACTTTTTGGATTGTGACATATTACCAGTGGAGTACTCTTAAATGGGAAAATCTGAATTTCATTTTTTTTTTTAGCATCAGCACAGTGTTCATAGAAAGCTTCATACTGGCTGTGGTGGCCCAGAGTTCCAACGCCAGCATCCAAACACTACAGTTCTTGTTTTAATCACAATTCTTAGTTTCACTGTTATCTCTTTGTGGTGTATGAAGTGACATGTATGGCTATATTTTTATTTAAGAAGATACAAGTTGAAAGCACAGCCATCCAAATAATTGAACAAATATTAAAGATTTAAATAGAGTAGGGATATTGTTCACTATAACAATTACATCTCATTCTTGAAGTTTTACATACAGATTTTGCATATGTATAATACATATATAATACATACATTTACTGGCCAGTGCTTCAGACTTGAGCAGTTTTGCTGGCTATTCTTGTATAATCTGCGTGTGAAGAGTCACTTAGGTAACTACTTGTATCTCTCTTGCTTTGATTTTTTTTCTCCTGTGCTATCTTGTTTAAGCATTTTATTTTCTAGTAGAATTACCATTATTAAGTTTGAAAGTACCATTTTCATCATGATTAAAAAATTGTGACATAGGGCTGGGGAGAGAACTCAGCCAACAAAGGACTTATCTTGTAAGAATGAAGATTTGAGTTAGATTCCCAGAATCCAAATTCTGAAAAATTCCCAGGTTTGATGCTCCAAGTTTATAAACTCAGTGTTGGGGAGGCAGAAGTAGGCAGGTCCCTGGGGATCTCTGTTGAATTAATCTAGCCTAACTAGTGAGCTCTATGCCACTGAGAGACCATCTTTAAAAAAAATAAAAAAAAAAAAAAAAAAAAAAAAGAAATGTAGATGCTCAATTTGGAGTAAAATGTAGTATTAAAAATGTTTACTATTAATATTCCTTTTACACACATGTACTTTCACA		mRNA	[8908492, 8908498, 8909443, 8909514]	4	1022		Non-essential	0.969697	0.4	0.1875	0.078125	t	t					ABCB4	ENSG00000005471	one-to-one__one-to-one	2.2138e-07	0.36143		t
19856	Cd74	MGI:96534	Harwell	Genotype confirmed	C57BL/6NTac	6.25	FALSE	CCACTTCCGAGGGGGGCTTAGCT	18	60807616	60807638	CCCACTTCCGAGGGGGGCTTAGC	18	60807615	60807637	AACTCTTAGGGCTCCCCTGGTGG	18	60808465	60808487	CTCTTAGGGCTCCCCTGGTGGGG	18	60808467	60808489	50		Cytoplasmic Injection	2019-01-28	68	64	64	3	3	1	1	Deletion	Exon Deletion	>H-CD74-DEL867-EM2-B6N CAGCCTGACAATGTTCCTCCCGCTCCACATGTAAAAACTCTAGGCCCCACTTCTCCTTTTCAGGTATAAATCCGGCTTTTGCTGTCCCCTACCGCACTTCCTTCCCTTTTCTCTTTAAACCTGACGTCACCGTGGGGATTGGGGACGGCACAGTGGATGAAAACCCTTCTTCCTCTTACATAGTAAACTCACCTATCTTTTTCTGCCAGCAAAAACAAGATCAAATCCCCCTCCCCACAAGGAAAAGGCAAAAGGAAAAGGGAAAGGGCAAGTCCCACAATTTGCAAAGTGCTTCTTCACCTTAGCATCCTATAGTCCCCCACTTCCTCCAAGTCTTTGGCTGCAAAAATGCTGTTACTCATAAGATTACTATTGGTACCTTATCCAGGGCAGAGCACATCAATCGAACGGTGCCAAATGGTCAGTCCTGAAAACATACATAAGTTAGCATGATACAGACGGGGCAGGTTTAATTAGGACTAGTGGTGTATATATATATAGACATATAATATATGCAAGCAATGACAATGAATGAAAAAAGAGGCCATGAATTTGAAGTGAAGCAGGAAGGAACATATGGGAGGGCTTGGGAGGAGGAAGCAAACTCTGCTATTGGGAAGGCTCTGACAAGCTTCTGCCCGCCTGACCAGAGAGGGCATAGA		mRNA	[60807621, 60807622, 60808482, 60808484]	4	863		Non-essential	0.941176	1	0.046875	0.015625	t	t					CD74	ENSG00000019582	one-to-one__one-to-one	0.24889	0.24632		t
19855	Taz	MGI:109626	Harwell	Micro-injection aborted	C57BL/6NTac	6.25	FALSE	CCATGATATGGCAGTATAGTTGG	x	74284110	74284132	CCTTAGGGCCTTCTCTTGGAGCT	x	74283802	74283824	ATGGCAGGCATTATATTGGGTGG	x	74283843	74283865					50		Cytoplasmic Injection	2019-01-28	70	58	58	6	5	2	2					mRNA	[74283808, 74283860, 74284127]	3	319			0.828571	1	0.103448	0.0344828	f	t	8240	0.474636	286	0.0355677	TAZ	ENSG00000102125	one-to-one__one-to-one	0.72591	0.1541	t
19852	Bcl2l11	MGI:1197519	Harwell	Micro-injection aborted	C57BL/6NTac	6.25	FALSE	CCGGCACCCATGAGTTGTGACAA	2	128128933	128128955	CCCATGAGTTGTGACAAGTCAAC	2	128128939	128128961	CCTACAGACAGAACCGCAAGGTA	2	128128737	128128759	CCCTACAGACAGAACCGCAAGGT	2	128128736	128128758	50		Cytoplasmic Injection	2019-01-28	68	62	62	3	3	0	0					mRNA	[128128742, 128128743, 128128939, 128128945]	4	203		Non-essential	0.911765	0	0.0483871	0	f	f					BCL2L11	ENSG00000153094	one-to-one__one-to-one	0.88857	0		t
19854	Ccl3	MGI:98260	Harwell	Genotype confirmed	C57BL/6NTac	6.25	FALSE	AGTGATGTATTCTTGGACCCAGG	11	83648274	83648296	TGGAGTCAGCGCAGATCTGCCGG	11	83648303	83648325	TGACACCTGGCTGGGAGCAAAGG	11	83648570	83648592	TAGTCAACGATGAATTGGCGTGG	11	83648608	83648630	50		Cytoplasmic Injection	2019-01-28	64	61	61	15	14	2	2	Deletion	Inter-exon deletion	>H-Ccl3-DEL299-EM2-B6N TACTAGCCAGCCCTGGGATTCTTAAGGAGCTCTGCCTCTGGGATGTCTTATGGTGATGCTCTGGTGTCTTCTTTGCTGACTTCTGGTATTAGAGAAAGCTGTGGGAAAGACACAGGGCAACACATAGAGAAAGAGAAAGCCCACAGTGAAAATATAGATAGAACAGAGACAGAAACAATGACATTTCTGGTCCCAAATGCCCAAATGCCTTCAGATCCTTAGCCTTCCAACTCCCACCCCAAGCACCTTCCTCGCCTCTTAAGTTGTTTTAGGTGTCCTACCCTGTTCAATGATGACTTTCTTCCCCTACAGATGGAGCTGACACCCCGACTGCCTGCTGCTTCTCCTACAGCCGGAAGATTCCACGCCAATTCATCGTTGACTATTTTGAAACCAGCAGCCTTCCAAGAATACATCACTGACCTGGAACTGAATGCCTGAGAGTCTTGGAGGCAGCGAGGAACCCCCCAAACCTCCATGGGTCCCGTGTAGAGCAGGGGCTTGAGCCCCGGAACATTCCTGCCACCTGCATAGCTCCATCTCCTATAAGCTGTTTGCTGCCAAGTAGCCACATCGAGGGACTCTTCACTTGAAATTTTATTTAATTTAATCCTATTGGTTTAATACTATTTAATTTTGTAATTTATTTTATTGTCATACTTGTATTTGTGACTATTTATTCTGAAAGACTTCAGGACACGTTCCTCAACCCCCATCTCCCTCCCAGTTGGTCACACTG		mRNA	[83648291, 83648320, 83648587, 83648625]	4	334		Non-essential	0.953125	1	0.245902	0.0327869	t	t					NO ONE-TO-ONE ORTHOLOG						t
20698	Fam185a	MGI:2140983	CCP-IMG	Genotype confirmed	C57BL/6NCrl	80	FALSE	CCTACCTACAAGGATGGCCGTCT	5	21429446	21429468	CTAGTTGTTACGGCATTGCAGGG	5	21430451	21430473										200	Electroporation	2019-01-28	81	81	81	4	4	1	3	Deletion	Exon Deletion	GGTCATGGCCACATACACTGATCTACACTATTGTTATATTCTTTAAATTAGGGGAATATAGGACAAGGCTGGCCGACTCAGCAGATATTTGATGGCTTGCTGGTTCACTGTTATATCCTTATTCATTTGTGTGTGTTCTTTCTGCTGCATGGGGCTTCTATGATATTCCTCAGGAGACATGAATACCCAATACTCTGATAGGCTTCGTTGAACTTGGTCATCTTTGTGTTGTAGTTTCATAGCTTTAACTTTTACGACATTGATGAGAATGATTGACACATCCTGTTTTCATCTCATTGGTTCATTTGTCAATCTTTATCTGCACTTGTGCTTTTCCTGCCTACCTGTAGATGAGGCAGCTAAAAGAACTAATTGTGCAAACATCATAAAAGATTAGGACTACCCCAGATAGCAGTTTTTGCATATAGTTTGGTTTGGGTTCTTATAAACAAAAATACTATGCAATAAAAATCTTCAATTTGAATGACTAACTGAATAAGAATACTGTAATTTCAAAAATGGGGCTCAGAGCTAAACAAAGAATTCTCACCAGAGGAATACCGAATGGCTGAGAAGCACCTGAAAAAATGTTCAGCATCCTTAATCATCAGGGAAATGCAAATCAAAACAACCCTGAGATTCTACCTCATACCAGTCAGAATGGCTAAGATCAAAAATTCAGGTGACAGCAGATGCT		Protein	[21429452, 21430468]	2	1016		Non-essential	1	0.333333	0.0493827	0.037037	t	f					FAM185A	ENSG00000222011	one-to-one__one-to-one	0.040688	0.32974		t
19883	Pcnx4	MGI:1914958	JAX	Genotype confirmed	C57BL/6NJ	300	FALSE	CTATTTACCAAGATAAACTGTGG	12	72556504	72556526	CCGGTGGCTGAGTGTAACTGTGG	12	72556713	72556735										250	Electroporation	2019-01-29	72		72	21	21	4	4	Deletion	Exon Deletion	>Pcnx4 TAGTGTGGATACTGAGAGAACTCAAAGCATCTACATCTTTGGGATTTTCCGAAACCCTTTCTATCCGAAGGATATACACGCTGTGTCTGTATTCTATGACAAGCAAAACAAGCTCCTGAAGATTGGTGCTGTCAGATGGATTTTGCTAACTCTAGGTAGGAAGGTTCTATTTATCAACTCTTACAAACTGTAGTTAGGGAAGACTGCTCACATTTATGAAATAGACATAATCTTTATGTATGATTTTTTTGTTGTTGTTTATTAGCTTTTCAGCTAATTGCTTAAATGTGCCCACGAAAGCTATTTACCAAGATAAATGCTGAGTGTAACTGTGGTTTTTATTAACAGTTTGCTTAGATTGCTGAATTCTACCTGAAAGTGGATCATTTGTATACTGTAGGTGTGGCAGAATACAGAAACTGCTTTACTGGAGACTGTGGTTGTATCAGCAGTGCACATGGTGTCCAGCACAGACTGCTGGTGGAACAGGAGCCTTGATACAGGAATCAGGCTGTTATTGGTAAGTGCATTTTTAACAGCTCTGTTGAGAGATTTTTTTTTTTT		Protein	[72556521, 72556730]	2	209			1	1	0.291667	0.0555556	t	f					PCNX4	ENSG00000126773	one-to-one__one-to-one	1.5173e-22	0.93263		t
19885	Znfx1	MGI:2138982	JAX	Genotype confirmed	C57BL/6NJ	300	FALSE	CTGTGGAGCCTGCTAGAAAGTGG	2	167048358	167048380	CTATCTCAACTGGTGCCTCAGGG	2	167048627	167048649										250	Electroporation	2019-01-29	73		73	16	16	4	10	Deletion	Exon Deletion	>Znfx1 TTAAGCCAGAGTCCTCTGTCCGTTTGTCCAGGTCCACAGCCTTGCTCTTAAAAACATTACACTTCTGTGCTCGGCAGCCCAAATTTTATCAGTAGCCTGCTCTTACAAGTGCAGTGAATGTCCTGTAAGCACAACTTTGCTCCCTGAGTCTAGCAGGCTCCACAGCCCTCCGCAGGACCCAGCCTCCTCCTGGCATTTCATTCTGCTCACCTTGTGGTGCCCAAGACAAAGGGTGAAGAAAGCTACCAGGCCCTTCAGTCTGTCCCTCCACACTACCACAGTGTGGAGCCTGCTCGCTGGGAAGTGGCTTGCTTTTTCCAGACAGGTTGTCCTCATATTCACTCTGTAGACCAGGCTATCCTCTAATCAGAAACCCACC		Protein	[167048375, 167048644]	2	269		Non-essential	1	0.4	0.219178	0.136986	t	f					ZNFX1	ENSG00000124201	one-to-one__one-to-one	0.99983	0.15852		t
19882	Fam160b1	MGI:2147545	JAX	Genotype confirmed	C57BL/6NJ	300	FALSE	GGCAGTTTCTAGCTGATAACCGG	19	57370934	57370956	CCTCTGTGTAACACAGGTGAAGC	19	57371337	57371359										250	Electroporation	2019-01-29	76		76	25	25	4	12	Deletion	Exon Deletion	>Fam160b TGATCGAGTAGGGTCTGATGTGGGCTGTAAACGTCCGAGCGCCTGAATAGGAAGCAGGAAGTATGTGCAGAGGTGCAGGATCCATGAGAGCTTAAACAACAGACAAGAGGAGACAGAGGCTGGAGCTTGTCTTTCGGGGGCAGTTTCTAGCTATGGCATACAGAGAGAGAGAGAGAGAGAGAGGGCTTGCCAGTGCTCTGACCACACTCCTACTTACCACATAGAATCCCAGGACAAACATGAA		Protein	[57370951, 57371343]	2	392		Non-essential	1	0.333333	0.328947	0.157895	t	f					FAM160B1	ENSG00000151553	one-to-one__one-to-one	0.99898	0.11901		t
19880	Pus7	MGI:1925947	JAX	Genotype confirmed	C57BL/6NJ	300	FALSE	ACGTCCTGTCCAGGATCATTAGG	5	23775814	23775836	CCATAGCGCATATCAACCAACGC	5	23776175	23776197										250	Electroporation	2019-01-29	76		76	23	23	4	11	Deletion	Exon Deletion	>Pus7 CAGGCCTGAGGCGCCAGGATCCTCTCCTCTCTGCCTCCCCAGCATAACCCAGGCCTGTGTTACCACACCTGACTTTTTCACCTCAAACGCAAGTCCTCATCCCTGCTTGCTCCTCAAGCACTGTACTGACGGGGCCCTAAATGTTGATGGACTTACTTTTGCGTTGGTTGGACAGGACGTGTTACTGTCTGTGTGTGACTCTCTTGCTTTCTTGTGGTTGAAGGACCCTCCAGAAGACGCTCTCACTGTCTTGACAGCTGAGGACAGGCAGCAGTTGGAGGAGCTCCAGCTTTTCAAAAATAAAGAAACCAGTGTTGCCATCGAGGTAAGCGGCGCAGGAAGTGACGTCTCCGGGCTGGGCTGCTTCTCATTGGGTGGATGTTAGCACGTGACACTGAAGAG		Protein	[23775831, 23776181]	2	350		Non-essential	1	0.363636	0.302632	0.144737	t	f					PUS7	ENSG00000091127	one-to-one__one-to-one	1.3457e-09	0.56887		t
19886	Atp13a3	MGI:2685387	JAX	Genotype confirmed	C57BL/6NJ	300	FALSE	CCAATGTGAAGTAAAGGAGCAAG	16	30356956	30356978	CCAAGTCTTATTCCATGACTATA	16	30357367	30357389										250	Electroporation	2019-01-29	78		78	27	27	4	22	Deletion	Exon Deletion	>Atp13a3 TAGTGTAGCTAGCTAGCAATTTTATTTTACTTCATTTATTTATTTTGGTTTTTGAGATAGGATTTCTCTGTGTATCCTTGGCTGTCCTAGAACTCAGTCTGTAGACACAGTTGGCCTCGAACTCAGATCCAGCTGCCTCTCTCTCCTGAGTGCTGAGATTAAATGTGTGAGCCGCCATGACCTAGCAGCTTTTTTATTTTTAAAAGTAGAGAATTTTATAGTCATGGCTAGTACTGGAAACTGAACATTTGTGTTCTGAGAGGAAGCATGTTAGTTCTTGCAGTGAGGATTCATTTATAATTGCCTGGGCTTTCTGAATAAAAGATTAGGAATGTGTATGGGAAGTTGGTGAGTAACTGCCCAGCAGAAAGACTTGCCAGTCTTTTTTG		Protein	[30356962, 30357373]	2	411		Non-essential	1	0.181818	0.346154	0.282051	t	t					ATP13A3	ENSG00000133657	one-to-one__one-to-one	0.99998	0.12209		t
19887	Wfdc17	MGI:3649773	JAX	Genotype confirmed	C57BL/6NJ	300	FALSE	CCAATTAGAGAGAAGTCACTTAT	11	83703915	83703937	CTAGAAGATCACTAGGACCAGGG	11	83704216	83704238										250	Electroporation	2019-01-29	68		68	20	20	4	4	Deletion	Exon Deletion	>Wfdc17 TAGGAGGGGCCCAGATCCACAGTGTTTCAGATTCTCATCTGTAGAGCTGTAAAGACACAAACCCCATCTTTCCCAGAAGAATGCTACATCATTATGTAACTGGATGTCCAGGAAGCCACCAGTGGGCCCTGACACTCCTTACTGGCTGTCTCTGCTCCAGCCATGTGACAACTGCTTGGATCACACTCACTCCCTTTAGTCTATATAGAGTGATCATTCTGCATTCCTTAGCGTTCTTAAAGACAGAGGCTGGCAGGAGGGGGTTTAGTTTGAGAGAAACTTGCACAGAAATCAGGACAGCTCCGCTAGTTTAGAGATGTGCCTTGCATTAGAGTCCTGTGGGAGCACTTGCTCAGAGATGAACCATGGGTCTGGTGTAAAGAGAGGTGTGGCTGTCATTAGAGTATTTATGGCATCTTCTGAGGTGTAAAGACAGGCTACGATGGTAGAAGTTTCTTTCTACTGAGACTGCATAGGCTGTGGAGGTGGAGAATATGCTCTGAGGGCCTGAAATCAACAG		Protein	[83703921, 83704233]	2	312			1	1	0.294118	0.0588235	t	f					NO ONE-TO-ONE ORTHOLOG						t
19888	Zyg11b	MGI:2685277	JAX	Genotype confirmed	C57BL/6NJ	300	FALSE	CCCTAATGAAGTCTTAAGGAACT	4	108265744	108265766	AGATTCACTATTAGATACATAGG	4	108266787	108266809										250	Electroporation	2019-01-29	80		80	29	29	4	12	Deletion	Exon Deletion	>Zyg11b AGATCTGCCTGTCTCTGTCTTCTGGGTGCTGGGATTAAAGGTGTATAGCTAGTGGTTTAATAGTGAATTCTAGCTATTGTATCTACTAACTATATATTGTGTGTCTAAATATGTTTATATATGTAATAATGTATTATGAACTTAAATTAGAAATATATTGCTACCAATATATTAGTGTACAATTTAAACCTCATTCATACATAAAGTGTGCAAAGTCTGTTAAATTTTCTTCCATGGTCGCTTTGGTATCCAGATTGATAGAGACCAGACCTCATAATACCACACTTCTAGAGCTGAGAAGAGAGCATGGAGAATCACCATTGGCTCTCGGGTGCCTAATCCTACAGCGCCTTAGCGCTACCTGGCACGTGGTGCTGTCTGATAGTAGGGAAGCACTGGGACGTATCGCTGCCTATGGTAGGGTAAATGTGTAATATTTGAAACACTCTGATACAAGGTATGGAAATAATTGTATAGTGGAGAAAGCCTTACATTAGGGTAATAATCCCAATTAAAAGTCCAGTGGGACCAAGCATGGCGAATGCTTTTAATCCAAGCACTCACAGAGCAGACGAAGGTAACTTCCTGCATGTACATAGCCTGGTGTACATGGTGAGCTAGAAGGGCTTGGG		Protein	[108265750, 108266804]	2	1054		Non-essential	1	0.333333	0.3625	0.15	t	f					ZYG11B	ENSG00000162378	one-to-one__one-to-one	0.99836	0.11008		t
19914	Nudcd2	MGI:1277103	BCM	Genotype confirmed	C57BL/6N	53.25	FALSE	CCGATGCTGAATGCACACCAGTA	11	40736815	40736837	CTAAAGAACTGGACCGCTGTAGG	11	40736855	40736877	GCCTAAGATGTGCCTTAGCTTGG	11	40735915	40735937	AGGTTGAGCACCTACAGGTAGGG	11	40735885	40735907		480	Electroporation	2019-01-29	62	50	50	13	13	2	6	Deletion	Exon Deletion	>Nudcd2 Cas9ZyElectroA_Nudcd2_19914 CTTGTTCATATTAATTAATTGGTAAAGCGTTTTATATGTTAATGTTGCGTTCTATCATAAAGAGTAGTATGTCTTCTCCTGTTTTGTGTAGTGGTGGTGGTCCCTGTGTGTTTCTTCCATGGTAAAGTTGTCAGATTTGTAAACTGGACTCTGATTAGGCGAAAGTTCAAGGTTGAGCACCTACAGGTAGGGGAACTTGGCCTAAGATGTGTAGGTATATAGTATGAAAGGGAGCTGTCCCTTCATTGGATTCTCCACCTCTTGCTTCTGCCTCTTGATCGGCCTTTTTTAGTGGTAGTTTCCACCGGCATCATGCTGACTTCCAGGTATATGTCTGACCTAGACTTCTC		Protein	[40735902, 40735932, 40736821, 40736872]	4	970		Non-essential	0.806452	0.333333	0.26	0.12	t	f					NUDCD2	ENSG00000170584	one-to-one__one-to-one	0.0031978	0.57385		t
19890	Rergl	MGI:3642998	JAX	Genotype confirmed	C57BL/6NJ	300	FALSE	GTAACTCCTGTGGAATGAGAAGG	6	139494673	139494695	CCCATTTCATTAAGGCCAAAGAA	6	139495036	139495058										250	Electroporation	2019-01-29	64		64	23	23	4	17	Deletion	Exon Deletion	>Rergl TCTTTAAAAAGGCATCATATCAAATTCTTAAGAAAAGTTGTAAAGTGAGATTGAAATTACTCTGTGTGTGTGTGTTTGTGTGTGTGTGTTCGTCCAAGAAAGACAGTGATGAGAAAGAAACAGGAATAATGAAAACATATCTTAGAAATTATTGTTCTTTGGCCTTAATGACATTCCACAGGAGTTACACACATAGTAAAAGGAATCAGATGAGAATGCTTTATACCCTGGCTGACATAAACAGTTACTAGCCCAGAGTAAATGGCTATTTTACAAGACAGCTGCTATTGTTAACATGACACTCACGAGCAGAATCATGGTGATCTGCACAGCATCGCCTCCATGC		Protein	[139494690, 139495042]	2	352		Non-essential	1	0.235294	0.359375	0.265625	t	f					RERGL	ENSG00000111404	one-to-one__one-to-one	2.4541e-10	1.1054		t
21191	Cactin	MGI:1917562	CCP-IMG	Genotype confirmed	C57BL/6NCrl	80	FALSE	CCGCAGCCCGAGACAGCTGCTAT	10	81324133	81324155	TCAACCCTATTGTCCCACCTTGG	10	81323468	81323490										200	Electroporation	2019-01-29	125	125	125	34	34	2	4	Deletion	Inter-exon deletion	TTGCTGTCCAGGTCAAACAGCTGCGGCTAGAGCGGGAACGGGAGAAAGCCATGAGGGAGCAGGAGCTGGAGTTGCTGCAGCGGGAGAAGGAGGCAGAACACTTTAAGACGTGGGAGGAGCAAGAGGACAGCTTCCACTTGCGGCAGGCCAAGCTTCGGTGCGCTCCTCCCTGGCCTTCTATTGGAAACTACAATCTCATGCCAATCTCTGCCAGGCGTGGCGTGTGAACTCATGAGACAAATCCCCGGGGAGTCCCGTTAAGACAGTGATGGGGATATGGGATCCATTGTCCAGAGTATCTCCGCCTCACTGAAGGAACCTGAGCACAGACCTGGTCAGATGTATTGAGGACCCCAGCTCAACCCTATTGTCCCACCCGAGACAGCTGCTATCCCTGTCTGCAGAGCCTCAGCCTTCACCAGGGCAAGCAGAGTCTAAATTGGTGTGCTGCCCAGCTACTCCCTACCAGGCAGGCCTGTTCCTGAGCCCCGGGTGGGGAGCTGGGAACCTCAGGCCATGCTCAACAACCTGACCTACAGGTGAGCGCCGTGAGGGAGTCAATGCCTCAGTCAGCTCCGATGTGCAGTCGGTGTTCAAGGGAAAGACGTACAACCAGCTGCAGGTCATCTTCCAGGGCATCGAGGGCAAGATCCGGGCCGGGGGCCCCAACCTGGACATGGGCTATTGGGAGAGCCTGCTGCAGCAGTTGCGTGCACACATGGCCAGGGCCAGGTGAGGCTTTCACAGGGCCTTGGCACCTGTGTCCTCCCTGACCAGTGCTTCTTTAGTGATTGTCACCTCAGCACCGGGCTGCCTATCCCGCTGCTTCACCCAGGCCCCTCCTCCTCCCTACCCTTATACACATTTCTTTTTCCTCCCTCTGTCCCCTCCCAATCTGGCAAGAGAATTGTATATAGATTCTGTGCATGTTTGGCAGTGGTGGCTGCTGGATGTCCCCATGCCCCATGGATGGCAACTGTTGGCTTGCCTTGGTTCCTCTGGATGTCCCCCATCCAAGTAGACCAAGCACCTCAGCC		Protein	[81323485, 81324139]	2	654		Essential	1	0.5	0.272	0.032	t	t					CACTIN	ENSG00000105298	one-to-one__one-to-one	0.99998	0.028772	t	t
19913	Mrps36	MGI:1913378	BCM	Genotype confirmed	C57BL/6NJ	53.25	FALSE	CCACCAGCACTCTGCACAATCTT	13	100738969	100738991	GATCCCATTTGACAAAACAAAGG	13	100738923	100738945	CCTCATAACTAAACACCTTCAGT	13	100741295	100741317	TAAAATAAACTACTACTCAGGGG	13	100741317	100741339		480	Electroporation	2019-01-29	62	46	46	14	13	2	9	Deletion	Exon Deletion	>Mrps36 Cas9ZyElectroA_Mrps36_19913 CAGGAGGCCAGAGGTGTCACATCCCTCTGGAGGCGCAGGCAGTTGTAAGCCTTCCTGGTGTAGGTGCTGGGAATTGAACTTGGGTCCTCTGCTGGAGGAGTACAGTACATGCTCTGAGCAGAATGGTCATCTCTCGACCCCTTCAGTAAAATAAACTACTACTCAGGGTGTTGTCAAATGGGATCATAGCTGGGAGAGATGAAGAGATAGGCCAGGGCTGTCAGGCACAAATCACAGTTGGGACCATCAGTAAGTATGGAGGATGTCTTAGTTAGGTTTTACTGCCGTGAACAGACACCATGACCTATTAAGTCTTATAAAGGACAACATTTAATTGGGGCTGGCTTACAGGTTCAGAGGTTCAGTCCATTATCATCAAGGCAGGAACATGGCAGCATC		Protein	[100738940, 100738975, 100741301, 100741334]	4	2394		Non-essential	0.741935	0.222222	0.304348	0.195652	t	f					MRPS36	ENSG00000134056	one-to-one__one-to-one	0.10812	0.39482		t
19884	Eif4b	MGI:95304	JAX	Genotype confirmed	C57BL/6NJ	300	FALSE	TTATAGTAGTGACTGGTCTGGGG	15	102083941	102083963	GTCTTTTTGTGTCAAACTGTGGG	15	102084376	102084398										250	Electroporation	2019-01-29	78		78	15	15	4	9	Deletion	Exon Deletion	>Eif4b GGATTACTCTGTGTAGCCCTGGCTATGCTAAGACTCACTCTCTAGGCTGGACTAGCCTTGAACTCAGATGTAAAGGTGTGTGCCACCACCTTCCAGCATGTGCTTTTTAATACAGAATCTCTTTTTTATAGTAGTGACTGGTAAGTGTCTTTTTGTGTCAAACGTGTGGGATATTGAGGATAAAAGCTAAATAAACCGATTGTGGGATGGGCCACAGAGGAAGGCAACAGAGTCCAAGATGCAAAGAATACCTTAATTAATTTTGTTTTAAGGGTTAAATTACTATGACTTGAACAGTGTGGGCTATAGAGTAATTTGTCTTCTGCCCCTCTACCCATTTTTCTCCCAGGTTCTTATATGTTCTTTGGAGAAATTACTTTTTGTTTGGGTTGGTTTGTTTGTTTTTAACCCTGTTTTTTTGTTTGTTTGTTTGTTTCTTTATTCTCTCAGATCAGCGCTGTACGCTTACCACGGGAACCCAGCAATCCAGACAGGTTGAAAGGTTTCGG		Protein	[102083958, 102084393]	2	435		Essential	1	0.444444	0.192308	0.115385	t	f					EIF4B	ENSG00000063046	one-to-one__one-to-one	0.99999	0.025964		t
19912	Pdha1	MGI:97532	BCM	Founder obtained	C57BL/6NJ	53.25	FALSE	CCCTCCATGCACTAACCCCTCTC	x	160130068	160130090	CATAATGTTTAGCAACTTAACGG	x	160130030	160130052	CCTGCTACTAGTAATTCAAAAGA	x	160130334	160130356	CCAATCCACAAAAGTGCTGTCTC	x	160130382	160130404		480	Electroporation	2019-01-29	62	44	44	10	10	2	2					Protein	[160130047, 160130074, 160130340, 160130388]	4	341			0.709677	1	0.227273	0.0454545		f	16205	0.448442	498	0.0311133	PDHA1	ENSG00000131828	one-to-one__one-to-one	0.98842	0.056023
19889	Retreg1	MGI:1913520	JAX	Genotype confirmed	C57BL/6NJ	300	FALSE	CCTTTGTGATACGTACTCAAGGG	15	25894910	25894932	TGGATGGCAGGGCAGTGGCGTGG	15	25895176	25895198										250	Electroporation	2019-01-29	73		73	32	32	3	3	Deletion	Exon Deletion	>Retreg1 CACCTCTTGTCAAATTTCATACTGACTCCTTGACAGCACTTTTTTCTTAAGTGGACATGTTTTCTTCCCACTGGGCAGGACTGTGTTTCGGAGTGTCCATCCTGCCTTTGTGATACGTACGTATACGTGGGGAGGTGATTTGAGTTGCAGAGGCATATCGCTGAATTCATGTTTTAGCGACAGTGACCTAAGTCCCTATAATGACTTGCAAGAGTGTGCAAAGTGAAGCTGAAGCTGAGGACAAGACGGGGAAGTCACTCGAGGGATAAATGCATTTCTCAGAGTGGCTGGGCAGCGGATTTGTGCGGGAGGATGCAGCAGGGAGGGAGAGGGGCCTTTCTGTTTGATGTCTTCTCTCAGATTCAGTTTTGGAGTGACAGTTGTGGCAGTGGAAGA		Protein	[25894916, 25895193]	2	277		Non-essential	1	1	0.438356	0.0410959	t	f					RETREG1	ENSG00000154153	one-to-one__one-to-one	6.3577e-06	0.53251		t
19926	Gabra6	MGI:95618	Harwell	Genotype confirmed	C57BL/6NTac	32.5	FALSE	TGATGCATCCGCAATGAACAAGG	11	42319292	42319314	CCACTGATGCATCCGCAATGAAC	11	42319288	42319310	CCTCGCCTTTACCAGCTGGTAAG	11	42320264	42320286	CTCGCCTTTACCAGCTGGTAAGG	11	42320265	42320287		650	Electroporation	2019-01-30	60	60	60	12	12	2	11	Deletion	Exon Deletion	>H-Gabra6-DEL592-EM1-B6N ATGACAACCGTCTACGGCCAGGATTTGGGGGTAAGTAAAATACTGCATTTCTATTAGACCAAATGCTTGAACTTTCCTTCCTCTTTTATAACCATTCTCGGACCCAGAGGAGTCAGAAAGAAGGTCCCTTACCAGCTGGGGTAGTAAGGCTTCATGTGTGTATTGCCATCTCTTCCTCACTCCTTCCTCAATCACTGACCATATGTAAGTTATCTTAACTCTATAAGCCTTACTGACCTAAATGAAGGAGTGTGTGTGTGTGTGTGTGTGTGTGTGTGTGTGTGTTTTCGTGGACATACTTGACTCACAGGCTTGTGTGAATATAGAAAGGGCTTTTCCATATGTGCCAATTTTCTTACTGTTTGTCCTTTGAAAGCTATCAGTACCAATGTCTTATTACCATTAGTCATGGTAGTAATACTTAGTATTAAAGCACACCAATCTTGTCATTTTCCATCCCTTGAAAGTCCCCTGGTGTGAATAGAATGAATGTAAAATAGAGTAATTGGATGACTTTTCACAGTTGTTCTAGAGACTCTGTTCCAGGTACAGATGGCTGTAGATTCGTAAGAGGGTATTTATGGAAAGTGGCAATGAAAGCCTGAAGCCGTCTTTCTGAACAAAGTGTATCATGATATTCTTTTCCCGGTTTCCAGGTAGTA		Protein	[42319294, 42319309, 42320270, 42320282]	4	988		Non-essential	1	0.181818	0.2	0.183333	t	t					GABRA6	ENSG00000145863	one-to-one__one-to-one	1.336e-12	0.93918		t
19924	Dcun1d5	MGI:1924113	Harwell	Genotype confirmed	C57BL/6NTac	32.5	FALSE	CCACATAAGAAGGCGTTGTCTGC	9	7202653	7202675	CCTGGGGACTCGCCCCACATAAG	9	7202639	7202661	CCACCCCCTGTATTACATTAAAA	9	7203757	7203779	AAGAGATTGTCCTTTTACCTAGG	9	7203787	7203809		650	Electroporation	2019-01-30	60	60	60	2	2	1	1	Deletion	Exon Deletion	>H-Dcun1d5-DEL1369-EM1-B6N CATAGACCCTCACATTGCTGACTTAAGATAGTGAAAAACTTGGCTAAGTTTTAGAACAAGAGTGTGTTGCAGCATGAATTCTGAAATTCAGTTTGAATAGAATACTGTAGTTACAGTAGATGATACAACCTGTTTAATCATGGGAAATCAGGCTGTTTCATGTAGAGAGCAAGTTTGCTCGGGTCTTAATTTCTAGTTTGCATCCTTTCCTAATAGAAGAAGTAACTGTGCTGAAGCATAGCCATGACTTTTGAGAGTGGTGAATGAAATACACAACTGAATTTATTTTAGCAGTAAAACTTTTATTTTCTAGTTAGTCTCAATATTAAGAAATAGAATAAAATGTTACTATTTTGCATCCGCAAATATGAACATGCTGT		Protein	[7202645, 7202659, 7203763, 7203804]	4	1159		Non-essential	1	1	0.0333333	0.0166667	t	f					DCUN1D5	ENSG00000137692	one-to-one__one-to-one	0.99432	0		t
19923	Chrnb4	MGI:87892	Harwell	Micro-injection aborted	C57BL/6NTac	32.5	FALSE	GGTCATACTGTGGCGACCAGTGG	9	55036904	55036926	CCAGTGCCCGCTGTGTTGAGCAG	9	55036168	55036190	GTCATACTGTGGCGACCAGTGGG	9	55036905	55036927	CCCAGTGCCCGCTGTGTTGAGCA	9	55036167	55036189		650	Electroporation	2019-01-30	60	60	60	9	9	0	4					Protein	[55036173, 55036174, 55036921, 55036922]	4	749		Non-essential	1	0	0.15	0.0666667	f	f					CHRNB4	ENSG00000117971	one-to-one__one-to-one	0.1427	0.26588		t
19916	Zfp687	MGI:1925516	BCM	Genotype confirmed	C57BL/6N	106.5	FALSE	GCACTGAAGCTGCAGCGATTGGG	3	95010173	95010195	GACATGGCGCCTCAGGCTTGGGG	3	95008421	95008443										480	Electroporation	2019-01-30	63	51	51	12	12	3	5	Deletion	Inter-exon deletion	>Zfp687 Cas9ZyElectroB_Zfp687_19916 CAATGTGAGTTGTTTTTCATTTTTCTTCTCTTGGGGAAGGGACAGCCAGATTCTATGGAGGTGAAAATTCAAAGTAATAGGTACAGGGCACCCCTCATTAATTGACCTTGTTTAACCTCTTGACAGGTGTGTCCGTCCTGCCCCATGATGCTCCCCAATGCCTGAGGCGCCATGTCAGGGTCAACCATGAGGGAATCAAGCGAGTTTACCCATGCAGGTAACCCTTACTCATTCCCTCGCAGAGTACCTGGCTACCTGTCTCTTTGAGGGATCTGAAGCTTGAGGCCACCTTCTGCTGTGGTAGCCTTCCTTCTCTCAAGAGCTATGGGTCTTGGTCT		Protein	[95008438, 95010190]	2	1752		Non-essential	0.809524	0.6	0.235294	0.0980392	t	t	8859	0.545095	475	0.0548499	ZNF687	ENSG00000143373	one-to-one__one-to-one	0.97101	0.15158	t	t
19915	Gemin7	MGI:1916981	BCM	Micro-injection aborted	C57BL/6NJ	106.5	FALSE	ACTACATCGAAGCAAGGCCTCGG	7	19565309	19565331	CCGGCACAGGAATGGTCAGTGGG	7	19565638	19565660										480	Electroporation	2019-01-30	63	61	61	4	3	0	0					Protein	[19565326, 19565644]	2	318		Essential	0.968254	0	0.0655738	0	f	t	12650	0.499763	1006	0.0807967	GEMIN7	ENSG00000142252	one-to-one__one-to-one	0.64543	0	t
19443	Qrsl1	MGI:1923813	JAX	Genotype confirmed	C57BL/6NJ	300	FALSE	ACGATCTACAAACCCTAACGTGG	10	43884471	43884493	CCATGTAAAAGTGTACTTTCCTC	10	43885169	43885191										250	Electroporation	2019-01-31	78		78	14	14	4	6	Deletion	Exon Deletion	>Qrsl1 AGCACACTGATCACAGGCAACATATTACCGTGTATCCACTTTTTGAAAAGAAAATTTTATAGGTATACAGACATATTTCTTTATGTAAATAAACAAACTGCCTATGGCTGCTTTTTTCACTATAATGGCCAGATCTACGATCTACAAACCCTACAAAAGTGTACTTTCCTCTAATTGTATAGAGTAATCTATACTTGGCTTAAAATTCATATGGTATAGAAGACCAGAGAGACTTAGCAACAAACACTGCATTTTGGCAGACTCAAGCCTCCCTCCTGCCTCTGCCTCCTGGGTGCTGGAATTATAGGCATGTTCTGCTATCGGGCCTTTCAATTATTTTTAAAAATAGGTTTGTTTGTTAGTTGACAGGATTATGTTATCCTAAGTTTCAATCCCTGTTTGTTTACAATCATCACCTTTTGCTGCCATTAAAATCATAAAATTGAGAATACATGTAAATATTGAAAAATAACTTAAGTACCAACAGGCAGTATGCTTTCCCAAACTAAA		Protein	[43884488, 43885175]	2	687		Essential	1	0.666667	0.179487	0.0769231	t	f					QRSL1	ENSG00000130348	one-to-one__one-to-one	4.8771e-08	0.58822		t
19439	Padi1	MGI:1338893	JAX	Genotype confirmed	C57BL/6NJ	300	FALSE	TTGAAGTTCCCAAGAAGCGGAGG	4	140831315	140831337	CGAGAGAGATAGACAAACTGGGG	4	140831666	140831688										250	Electroporation	2019-01-31	78		78	28	28	4	22	Deletion	Exon Deletion	>Padi1 CTGGAGAGAATCCTGTCACCTGGGGCAAGTGGGGGAGGGGTGGGAGCCCCTGGACTTTGGCAAAAGTCCTGGCGCTCACTGGTTGTGGGACCAGACTGGTCATTCCCTCTCTACAGAGGATGAATAACGTCAAGGAAGGTCAAGCTGTCTAGGTCAGTAGGACAGACAGTAGCCCCACTGCAGCATCCTCTGAGGATGACAGACCCTGATCATAAGTCTCCAGGGGCTACATATAGTTAAGGGTACCCTGCATGTGACATAGAAACCCGGGGTCTCTAAGACATGGTCACTCAGTGCACATGGACAAGACAGGGA		Protein	[140831332, 140831683]	2	351		Non-essential	1	0.181818	0.358974	0.282051	t	f					PADI1	ENSG00000142623	one-to-one__one-to-one	2.0388e-15	0.81849		t
19440	Peak1	MGI:2442366	JAX	Genotype confirmed	C57BL/6NJ	300	FALSE	TGTTACTGTACATAAAGACGCGG	9	56241104	56241126	CCATCAAATTTGTATTCAAAAGT	9	56241364	56241386										250	Electroporation	2019-01-31	78		78	26	26	3	3	Deletion	Exon Deletion	>Peak1 TAGTAGAGTACTATTAGGGAATATAGTAAATACCGTAAATACAGCAACTGATTTACAAAAGTCTTGAGTCTTTCCCTTTAATCAGTTAAGCATTCATTCGATTTTATTGTTACCTATTCTTCCTTTAAAAAAGAAAAACAAGCAAACATGTAGGTTTAATGACCAGGTATGAAGGTCTCAGATCCTTTCTAGTTAGCTCTGACTATCCTGGAACTTACTATATAAACCAAGCTGGCCTGGAACTCACCAAGCTATACACCTGCATCTGCCTCCCAAGTGCTGGGATTAAAGACCTGTGCCACCACACCCTGCTCTATAAATCTAAATGTTAATAGAACTTTTGAATACAAATTTTTATGTACAGTAACACCATTAGAGTTATAAATCTACATTTGTTTCAAAACATAACATTCAGGTTTTACTAGGCTTTTTTTGGGTTTTTTTGTTTGTTTGTTTGTTTGTTTGTTTTTTGTTTTTTTGGTTTTTTGAGACAGGGTTTCTCTGTGTAGCCCTGGCTGTCCTGGAACTCACTTTGTAGACCAGGCTGGCCTTGAACTCAGAAATCTGCCTGCCTCTGCCTCCTGAGTGCTGGGATTAAAGGTATACACCACCACGCCCGGTCCTAGGCTTATTTTAAATGCCTGCCCCATGAC		Protein	[56241121, 56241370]	2	249		Non-essential	1	1	0.333333	0.0384615	t	f					PEAK1	ENSG00000173517	one-to-one__one-to-one	0.00086831	0.29481		t
19441	Pla2g4d	MGI:1925640	JAX	Genotype confirmed	C57BL/6NJ	300	FALSE	GATTCTATACATCCTTTCCAGGG	2	120283967	120283989	CCCACTTGTTCCCAAGGTCCTCA	2	120283702	120283724										250	Electroporation	2019-01-31	77		77	12	12	4	4	Deletion	Exon Deletion	>Pla3g4d AGGTGTTCCCCCAAAGGCCTGGCATCCTGCCACCATCACCATGCACTAGATTGGTGGATGTGTGTGGTCAGGGACCTGGGCAGCGCAGCATCTCCAGGTTTGAGAGCTTGCTGACCGCTGAGGGCTTGGGGGTCTCTTTGCAGGAGGAGGCCTCTGTCTTCTGCCGGCTCACTGTGAAAATCCTGGAGGCTCGGAGTCTGCCCAGGGCTGACCTGTGTGAGTGACTGTGGGTGGGGCCTGGATCCCAAGGGAAAGGACCAAATGATCTTTGAGGTGGGGCTTAGCTGCTCTCAGGGGATACTGGGGTTGTCAAAGGAACCTGGACCAAATCCCTGGAGTGGGATTGCTCCAGCACTCCCAGAACTCAGGGGAGGAGGGTGTCTGTGCTCCAGACTCTATGTGCTGTGAGCAAGAATGCGGCCCTGCAACTCCCTGGCTGTGGGACTGACGTTTGGCAAGCTGAAGCTTCTGGGGAGCCCATCTCTGATCTGTGGATAGAAAGCATTCCTTTTTAATGGGGCTGCTGCAGGGCTGAAGGGAAATTACATAGAAAGGGATCCCAAA		Protein	[120283708, 120283984]	2	276		Non-essential	1	1	0.155844	0.0519481	t	f					PLA2G4D	ENSG00000159337	one-to-one__one-to-one	2.6287e-14	0.66922		t
19442	Pop7	MGI:1921347	JAX	Genotype confirmed	C57BL/6NJ	300	FALSE	ATTTGATTCCCGTCATACTGTGG	5	137501306	137501328	GCGAGACTTGAGGGTTCGCAGGG	5	137502534	137502556										250	Electroporation	2019-01-31	59		59	11	11	4	4	Deletion	Exon Deletion	>Pop7 CCCTTTTCCAGCCCTGCTTCCCGCCTCGATCCTCGAGTCCCGCCCTGCCCGGGGAGGGGAGAACTGGGCGATCCACGCCACGCCCCTCTTGGGCCCGCCTCTGTCAATTAGCCCCGCCTCTGCTAGCTAGTCCCGCCCTTCGAAGCGCTCACTAGAACCCTGCTATGACGGGAATCAAATTTGTTGAGTGTAACACGGAAGCTTAATTGTTACAGTGTGCTCTCAGGAAGATGAGAGAGTAGACTCATCGACTGAGCTAGCTACAGCTGGGATGTATCCGGCTCTCATGGTTCCCAGGCTTGGGAAAAGAGAAGGTTTAAAGGTGAGGGAAGTTCTTTGTGGATATAACTCAGCAAAGGAATCGTGACTAGTGAGTGTTACCTAGTTGCCTAGCATAGGATTAGGCCAGAGGTTCAATTCCTAGTAACCACAAGAATTATGACGGGGGAGGGATGGGGA		Protein	[137501323, 137502551]	2	1228		Essential	1	1	0.186441	0.0677966	t	f					POP7	ENSG00000172336	one-to-one__one-to-one	0.037473	0.73343		t
20052	Prss43	MGI:2684822	BCM	Genotype confirmed	C57BL/6NJ	26.63	FALSE	CTAGGAGGTTTTTGAGTGACAGG	9	110828912	110828934	CCTTTAGTCAGAGTTAGATTTGG	9	110828943	110828965	TTTCCAGGCTACACTGGTCTAGG	9	110828313	110828335	ACCACACTTGCTGGGAGGCATGG	9	110828337	110828359		240	Electroporation	2019-02-01	63	53	53	6	6	1	1	Deletion	Exon Deletion	>Prss43 Cas9ZyElectroB_Prss43_20052 TCTGTAAAAGGAGTGATGATCCAAGGATTTTTATCCAGTCTCAGGTGACACCTGAGCATCATCTGGTTTATCAGGTTTCCAGGCTACACTGGTCTAGGAACCACACTTGCTGGGAGTGACAGGAGTGATGGCCTTTAGTCAGAGTTAGATTTGGCCTAAGGTAATGTAATGCTGACCAATTTGAGCTGTTCTTCCTCCAAAGGCTTGAGCTTCTTCCTGCCTGCTGGGCTGGGCCAGAGCAGCATTGTCAGAGAGGGGT		Protein	[110828330, 110828354, 110828929, 110828949]	4	619			0.84127	1	0.113208	0.0188679	t	f	5150	0.511068	0	0	NO ONE-TO-ONE ORTHOLOG						t
20003	Vkorc1	MGI:106442	BCM	Genotype confirmed	C57BL/6NJ	53.25	FALSE	CCCATGTCGACAGTACAGCCCAG	7	127895577	127895599	TCTTGTGTTCTGGTACCTTCTGG	7	127893303	127893325										480	Electroporation	2019-02-01	63	58	58	8	6	2	3	Deletion	Whole-gene deletion	>Vkorc1 Cas9ZyElectroB_Vkorc1_20003 TATCAATGATTACCCACATTCCTAAATCCTGTTTACCAGCCCAGCATTCCTAGCTGTCATGCCTAAGAATAACCAATTGAATTGGAGAACGCCAGCGGAGGCCGACCAATCTTCCGGTAGGAGGGGCGTGGTGACAGCAGGCCCCGCCCTGCCCCGTGGCGATTCTTCCCTCCTGTCCCTGGGCTGTACTGTCGAGGTACCAGAACACAAGACCAAAAAGCACTGAGTTCCCACCTCATGCCAGACTAACCTAACTTGCTTTGCCTTGGCACATGACCCTTGCCCAAGTGTGTGGGTTCCTAGAAGGCCCTACCCACATCATTCAAACCCCCCTCC		Protein	[127893320, 127895583]	2	2263		Non-essential	0.920635	0.666667	0.137931	0.0517241	t	t	2555	0.498239	167	0.0708829	VKORC1	ENSG00000167397	one-to-one__one-to-one	0.16163	0.32462	t	t
20701	Aim2	MGI:2686159	CCP-IMG	Genotype confirmed	C57BL/6NCrl	80	FALSE	ACTCAACAGTTCTCATGGGGTGG	1	173459152	173459174	CCTCTCTTTGACGAAAACTCTGA	1	173460065	173460087										200	Electroporation	2019-02-04	84	84	84	11	11	1	2	Deletion	Exon Deletion	CACAGTGGAGTTCAGGCAGATTCGGATTCTGTGCTCCACACATGTGCGTATGTGTATGCCTTTTACAGTGTAGTAAGACAAGTGGAAAGTTGGCTATGATTCAAAGCTAGCAAAGATGCTATTGGATGTTCTCTTTGATTGGGTGACTCCACAAGGCAGACCACATATCAGTCACAGGAAGACCCATTTTATTTTGTTTATTTCTAACTGACTTCCATTATTCTAGTCTTGCCAATGTACTCAACAGTTTTCGTCGACGAAAACTCTGACAGGGACCTTTTTCAGTGAGTATGTTTCAGGTTGCTCTCAGCATCAGTTCTTGTGAGGAGGTTTAGGATGAGGGGATGGGGAAAGTTTCTAGTTCAATGGAACTGCAGCAAAGAATTTGACCTGTTCCACAGGAGACTTAGGGTCCAGGGATGCCCTTCAGGATTGTTGCAACGTAGTTGGAAAACACAGTCCCTTTAGTCACGATGTGCCTGCTCTTATTG		Protein	[173459169, 173460071]	2	902		Non-essential	1	0.5	0.130952	0.0238095	t	f					AIM2	ENSG00000163568	one-to-one__one-to-one	2.1942e-09	1.0437		t
20713	Fam71d	MGI:1918147	CCP-IMG	Genotype confirmed	C57BL/6NCrl	80	FALSE	CCCATACCTTGTTCATATTAGCT	12	78711512	78711534	CCTCGTTACGGTACATTGTATGT	12	78712831	78712853										200	Electroporation	2019-02-04	122	122	122	20	20	1	11	Deletion	Exon Deletion	CCCCTCAGAGAGGAGTGAAGGCTCTAGAACATGTTTAAGGTTATGCCTTAGAACACGTGATGCCAAAATTTAATGTTTTTTGGCTTTCGGTTACTTTTTTCTGCTAATAATCTTTGATTTTCACCTTTCTTCCCACGGTACTTGTATGTTTTCTCACTCATACATTATTTAATTTCTTTAACCTCTGCTATTTATGCTCCAAAAGTAAAGTGTACTTAGACTGGTCACTATATTGTCTCTTATTAAGATGCTGATATTAATTTTTACAGTTTTTAACCTATGTACAATGGTAAATGATAAACATTTTGTGTACCTTTGCAATATGTGTGTTACTGGGTTTACTGCAGATTGATTTCTTTCTGAATAGGGTGTCTTCATATGAAAACCTCACATTATGTCATTTATACTTGGTGGTCTATGTGTGATTAGAGCTTTTATACATTCTGTATACTTTTATTAAATGTAAGACTTTTGTTTCTATAATGTTAGAGGAAGGTAGCTCACACATGC		Protein	[78711518, 78712837]	2	1319		Non-essential	1	0.0909091	0.163934	0.0901639	t	t					FAM71D	ENSG00000172717	one-to-one__one-to-one			t	t
20006	Snrnp70	MGI:98341	BCM	Genotype confirmed	C57BL/6NJ	53.25	FALSE	ACCCACGCTTTAAATCCACAAGG	7	45387042	45387064	CCAACTTACAGCAAGCTGAACCT	7	45387014	45387036	TAAGCGTGAGTACATGTTTCAGG	7	45387588	45387610	GATTGACAGATGACGACAACAGG	7	45387648	45387670		480	Electroporation	2019-02-05	60	48	48	6	5	3	3	Deletion	Exon Deletion	>Snrnp70 Cas9ZyElectroB_Snrnp70_20006 TGTGCTTTGGTTTCAGTCAGTTTGCCACAAGCTAGCTCAAGTCATCCCTCCAGAGAGATTGCATGAATTCAGTTACTGCTCAGTTCACCTTGCACTGCATATGGCTAGCCAAAGTATATAGTTCTAAAGTGGCTTTTAGGTTTGTCACAGCCATCGGTTTGACGTCATTTTTATCAGAGCAGCCTGTTGGTATGTGTGCAGTCAGTCAGGCCCACTAAGGTTAGGTTGTGTTTGGGTACTTGGTCAGTTGGTTGATTTTTTTTTTTTTGGTTTTTTGAGACAGGGTTTCTCTGTATAGCCCTGGCAGTCCTGGAACTCACTTTGTAGACCAGGTTGGCCTCGAACTCAGAAATCCGCCTGC		Protein	[45387020, 45387059, 45387605, 45387665]	4	645		Essential	0.8	1	0.125	0.0625	t	f	19290	0.472369	761	0.0398617	SNRNP70	ENSG00000104852	one-to-one__one-to-one	0.99926	0.039649		t
20004	Marveld1	MGI:2147570	BCM	Founder obtained	C57BL/6NJ	26.63	FALSE	TACCTACTCTCGGCACTCTACGG	19	42148108	42148130	CCGTCGCTACCAGGGCAAGGAGG	19	42148137	42148159	GCTTTCCTGCGCGGCCCGCTGGG	19	42147721	42147743	TGCTGGCCGGAGCCGCCTTCTGG	19	42147764	42147786		240	Electroporation	2019-02-05	48	41	41	17	15	3	3					Protein	[42147738, 42147781, 42148125, 42148154]	4	416			0.854167	1	0.414634	0.0731707		f	4304	0.552509	1125	0.274056	MARVELD1	ENSG00000155254	one-to-one__one-to-one	0.35958	0.21641
19937	Mtx2	MGI:1859652	JAX	Genotype confirmed	C57BL/6N	300	FALSE	TAAGTTTAGGAAAAGAATGAAGG	2	74859317	74859339	CTTACTTGAGCTCTGGTCCGAGG	2	74859710	74859732										250	Electroporation	2019-02-05	78		78	26	26	4	12	Deletion	Exon Deletion	>Mtx2 AACCATCTTTAAAAATTTGATATTATTCATTTAAGAAAGTAAAGCAATATGTAATATTGCTTACATACACAAATAGAAAATGTAAAATTTTCCTTAAATTTTAAAATTTTATATATTTACTAATGACTTAAGTCTTTTTTTAAGTAAAATATTTTTGTTTGGAAACTTTAAACTTGCTTATCATTTTTAAGGGGAGTACTACTGTATGAACTTTTAAGTTTAGGTGTTTTACTGGATTGCTAAGAACATAAGTGATGTCAGAATTCCTTAGTTTTATTTATAGGGCTTTCCTTACCAGGAAACAAATTTTAATGCTGATGAATCTGGTTTTTGTATGGTTTTGTTTGTTTGTTTTTTTATTTACATTCCAGCCATTGCACCCCTCCCCCCTTCCCTGTCGCCCCTCCCACAGTTCCCCATCCCATTTCT		Protein	[74859334, 74859727]	2	393		Non-essential	1	0.333333	0.333333	0.153846	t	f					MTX2	ENSG00000128654	one-to-one__one-to-one	0.019208	0.34285		t
19936	Tmem33	MGI:1915128	JAX	Genotype confirmed	C57BL/6NJ	300	FALSE	CCATAGCATATGTGTGAGCAAGT	5	67263556	67263578	GACTGCTCGTTGAAAAGCTGAGG	5	67263993	67264015										250	Electroporation	2019-02-05	78		78	10	10	4	7	Deletion	Exon Deletion	>Tmem33 ATTGTCAATAGAAAACAAATTACACAAATGTACTCCACACTCTGGGAAACATCTCTTCACATACACATCCAACTGATTAGTATAAAGCAGTCATACTTTTGTCAACTTAAAAGACCTGCAGAATCCATCTCAACCCAAGACATCTAGTTTTCCATATGGAAAGCATGAGAAACACTTTCAGAAAAAAATCGAGACAGTAAAACTTTCTGTGCTATTTCAACATTTATAATAATGGCTCCATCTACTTTAAAACAACTTTAAATAATGACTAATGGCTCTCAAGAGAATTATAATGTCTATTCTTAGAAAAATCTCAAACCCACATAGTCAGGACTCAGAACTGATAAAGCATCA		Protein	[67263562, 67264010]	2	448		Non-essential	1	0.571429	0.128205	0.0897436	t	f					TMEM33	ENSG00000109133	one-to-one__one-to-one	0.0052903	0.42653		t
19934	Ttbk2	MGI:2155779	JAX	Genotype confirmed	C57BL/6NJ	300	FALSE	TGAGGGAAAGAGTAAATCAATGG	2	120760089	120760111	GACGGTTCCTTCAGAATCCATGG	2	120760443	120760465										250	Electroporation	2019-02-05	75		75	5	5	2	2	Deletion	Exon Deletion	>Ttbk2 GCTCTAAACTCCCATTTCACAGAAGGTGTTTTCTGAATTAAGTAACTCAAAAGCAGAAGTGAGGGAAAGTGGCTCAAAGAAGAAAACATCATATATATACACATACATGCATATGTGTGTGTGTCTATATGCTCATATCTATTCACGTAAACCACTTATTTGGCCATTTATATATTTATAAAGAGGACATCTTCTTCTTTTCTTCTTCTTCTTCTTCTCCTCCTCCTTCTCTTCCTCCTCTTCTTCTTCTTTTTTTTTTTC		Protein	[120760106, 120760460]	2	354		Non-essential	1	1	0.0666667	0.0266667	t	f					TTBK2	ENSG00000128881	one-to-one__one-to-one	0.99875	0.13921		t
20005	Ugt1a6b	MGI:3580629	BCM	Genotype confirmed	C57BL/6N	53.25	FALSE	CCAACATGATCTTCATTGGAGGG	1	88107744	88107766	CCCTACAGCCTAGAAGAACTACA	1	88107182	88107204										480	Electroporation	2019-02-05	48	41	41	15	15	1	1	Deletion	Intra-exon deletion	>Ugt1a6b Cas9ZyElectroB_Ugt1a6b_20005 TTGTTGCCTTCCCTTCCCTAGGATGGCTTGCCTTCTTCCTGCTGCTCAGACACTTCCTGCAGGGTTTCTCTTCCTAGTGCTTTGGGCCTCAGTTCTAGGTGACAAGCTGCTGGTGGTCCCCCAGGATGGAAGCCACTGGCTTAGCATGAAGGAGATAGTGGAGCATCTCAGTGAACGAGGACATGACATTGTGGTCCTAGTGCCAGAAGTCAATTTGCTTTTGGGAGAATCCAAATACTACAGGAGGAAAATTTTCTCCAATGATTTTATCCAATGATCTTCATTGGAGGGATCAACTGTAAGAAGAAGGGAAAGCTGACTCAGGTGGGTGACTGATGCCTTCTGGCTGCATTCTCTCTTCACTTGCAGATGTGGTTCTTTTGGGCTGCACCCCCTCCTGTATTTGGCCTAGGCTGCCTCTCATTGGGAAGAGGGTCACCTGACACAGTGGTAGACAAGAGAATGCCAGGCTCAGAGTATGAGGATGTGTGTACTTGAAGCTGAATAAATTCAGGGTTTTTGCTAGGCACCAGGAGAAAATACAGTTAGTTTGGTGATCTGGTGGCAGTCACAGAATCTTTAAATGAACCTTAGAAACATTTGGTTTCTAAGAGAGGTGAAGGTTTGACTCAAGGGACAGGTCCAGGTCAAAGCCCTCTCAACCAGCTCTGTGACATGCTTATTCCTTGG		Protein	[88107188, 88107750]	2	562			0.854167	1	0.365854	0.0243902	t	t	115752	0.426291	724	0.00626552	NO ONE-TO-ONE ORTHOLOG					t	t
19933	Gtf2ird2	MGI:2149780	JAX	Genotype confirmed	C57BL/6NJ	300	FALSE	ATTGCCCTAGATGAAGCTGGTGG	5	134196348	134196370	CCGGAGCCTGACAGCCTGTTTAG	5	134196616	134196638										250	Electroporation	2019-02-05	79		79	23	23	4	18	Deletion	Exon Deletion	>Gtf2ird2 AACTTTCAGTGACTCTCCTGTCTCAGTCTCCCGGTACCGAGGTTGCAGGCCTGTGCTGCCATACTTGGCTCAGGCCAGTTTCTCTCTAAACAGGCTGTCAGGGCTTCATCTAGGGCAATAGACACAGGAGCATGTAGCTTGAACATACATCAAGAGCCCAAAGAACTAACGCGCTTGCGCGTTCTCTCTTTCTCTCTCTCTCTCTCTCTCTCTCTCTCTCCTTCCTGCGTGTGGCTGCAATGTGACCAGCCAGCTTCCCGCTCCTGGCCCCACCCT		Protein	[134196365, 134196622]	2	257		Non-essential	1	0.222222	0.291139	0.227848	t	f					NO ONE-TO-ONE ORTHOLOG						t
19932	Ppig	MGI:2445173	JAX	Genotype confirmed	C57BL/6NJ	300	FALSE	TCTTCAGCAGTCAATAGGTATGG	2	69735673	69735695	GCTTCTGTACGTATGTGTCTGGG	2	69736248	69736270										250	Electroporation	2019-02-05	73		73	21	21	4	16	Deletion	Exon Deletion	>Ppig TGGTAAGTTTAGCAGTTCAATACAACAGAACATCATACAACCAGGAATATTTAATAAAAACCTAGTGACAAGTAGAAATACAAGTGGATAGAAATAACTCTAAATGTCAACTGCATGCACTCACTGTCTTCAGCAGTCTGGGTCAAGCACAGCCTCACTTACGGTTCTTCAGAAGGCATGGACCATATACTGTAAGTACAATATACAATAAGAAAATTATAGTTGTGAAGAACTTTGTACAATGTTTAGCATTTGTATGTCTTCTGCAGATATTCACTACTTTCTTCAATCTCTTTTGGTGTGTGTGCATGACAAGATCTC		Protein	[69735690, 69736265]	2	575		Non-essential	1	0.25	0.287671	0.219178	t	f					PPIG	ENSG00000138398	one-to-one__one-to-one	0.96292	0.17022		t
19931	Avl9	MGI:1926187	JAX	Genotype confirmed	C57BL/6NJ	300	FALSE	CTAGACCCTTTAAATCAGCTGGG	6	56723299	56723321	CCCTCGGCTCCCTCCTGCCCAGA	6	56723787	56723809										250	Electroporation	2019-02-05	70		70	24	24	4	17	Deletion	Exon Deletion	>Avl9 CTGACTGCTCTTCCGAAGGTCCTGAGTTCAAATCCCAGCAACCACATGGTGGCTCACAACCATCCATAATGAGATCTCATGCCCTTTTCTGGAGTGTCTGAAGACAGCTACAGTGTACTTACATATGATAAATAAAAATAAACCTAAAAAAAAAGAAAGAAAAAATTGTGAGTGTTCATGTAGAAAGGAGGTTAACTGTTTTGAAATCAATTAGCAAATCTCCCTCCTGCCCAGAGCTCTTAGGTATAGCCAGAGCAGGGCTGCTGCTGATGGGTGTGCCTTCAATTATATTATGCTTGAGACTGAACTCAGTGGCAGAAATGAAGATTTGCCTGCATTAGCTGTACATGGTCTGGAAAGCTCTGGTTTCAGACTTACTCAACCATCATCCTCTAATGCCCACCTG		Protein	[56723316, 56723793]	2	477		Non-essential	1	0.235294	0.342857	0.242857	t	f					AVL9	ENSG00000105778	one-to-one__one-to-one	0.0026324	0.32184		t
19930	Fam193a	MGI:2447768	JAX	Genotype confirmed	C57BL/6NJ	300	FALSE	TCTAGGTGCACAAATCCCATAGG	5	34426132	34426154	CCTGGCTGCTGAGGTGAACATAA	5	34426526	34426548										250	Electroporation	2019-02-05	70		70	21	21	4	7	Deletion	Exon Deletion	>Fam103a CGCTAGGTGCACACGTGAAGAATCTAAGCAAGAGGCCTTTGGCTATGCCTTCCATCAACTGCAGTACCTGTCACTGGCAGTATACCAACATAAACCCAGAACACCAACACCTTCACAGACTCCCCTCAATGTATCACTGTTCTCACCTCCATATCCTAGTGTCTAACTTCCTAGTGCTCAGGTTTTCCCAAACAGATTTTCATCCTATGGCTCCTGGACATTAATTCTCTAAATGCTTCTCTCTGCTAGCAAATTCCATTAAACTAACAATCCTACCACACCTTGTGTGCAAAGGACTCTGTGATCATACAAGGAGGGCTTAACCATATGATCAGTCCCCTGGCTGCATATTATCTCCCTACCAAATGCTTTTGTTCTTATGTTCACCTCAGCAGGATTTGTGCACCTAGAGCATTTGATGCCAGGTAACTCATAGACACTGACATGACCCCAAATGCTTCCTAGGACTGCACTGTTTATGCAACCTGTACTCCATACCTACAGTCCATGAAAAAAGATCTTAGTCCATCTCTGAGGAAGGTATTATAACTCACAAATAAGAGTAAAAGGTGCCTGAGAATTGACCCTAGGTGCTAATCCAATGACTGAATTAGAAAGTGACA		Protein	[34426149, 34426532]	2	383		Non-essential	1	0.571429	0.3	0.1	t	f					FAM193A	ENSG00000125386	one-to-one__one-to-one	0.99993	0.10142		t
19929	Fry	MGI:2443895	JAX	Micro-injection aborted	C57BL/6N	300	FALSE	CCGTGTCTTGAGCCACAGGATAT	5	150340138	150340160	CCATGGAGTGCCCTGGTCTGTAG	5	150340732	150340754										250	Electroporation	2019-02-05	76		76	29	29	0	0					Protein	[150340144, 150340738]	2	594		Non-essential	1	0	0.381579	0	f	f					FRY	ENSG00000073910	one-to-one__one-to-one	1	0.15079
19928	Zfp52	MGI:99199	JAX	Genotype confirmed	C57BL/6NJ	300	FALSE	CCCTGTAGCACACCGTTGAACAA	17	21557096	21557118	TTTGTAAGTACTGGCCCTATAGG	17	21557299	21557321										250	Electroporation	2019-02-05	78		78	20	20	4	14	Deletion	Exon Deletion	>Zfp52 TCATCGTTTTTATTTTTTAATTTTTTATTTTTTTTATTTTTTTGGTTTTTTGAGATAGAGTTTCTCTGTGTAGCCCTGGCTATCCTGGAACCCACTCAGTAGACCAGGCTGGCCTCGAACTCAGAAATCCACCTTCCTCTGCCTCCCAAGTGCTGGGATTAAAGGCATGTGCCACCACGCCCGGCTACGTTTTGATTTTTTTTAATTTTTTGATTATTTTGATGATAATAGTCTTCCCTCATCTACATCCTGTCTCCTTATATCCAGAAAAGCATCCTACCCTGTATATAGGCTGTAAACTCTATTAAGCTGTCATGGAAAAAAACAAGCCTAGACAAAGTTCAATAATTAAAAAGAAATTTTCCAAGAGGTTCAGCTGCCAACGCTAGCAAAAGACAGCCAGAGGGTGTGACTACTATGAGCTAGTAAGCATGTGATGGAGACACCGGACACAAAGAGAAGCATAGTGATTCGTGCTCTCGGAAGAAGAACTGGAACTGAAGATGGAAGCTCAGTGAGGAACAGCCTGATGTGAGAGGCCTGTGCTGCCACATGAGGCC		Protein	[21557102, 21557316]	2	214			1	0.285714	0.25641	0.179487	t	f					NO ONE-TO-ONE ORTHOLOG						t
20836	Akap8	MGI:1928488	CCP-IMG	Genotype confirmed	C57BL/6NCrl	80	FALSE	CCCAGTCAGTATCTACCTAAATG	17	32316791	32316813	TGGCCACAGATTGTAGTAGCAGG	17	32317512	32317534										200	Electroporation	2019-02-06	74	74	74	16	16	1	7	Deletion	Exon Deletion	GGACTGGGAGAAGAGGGAAGGAGGTGGCCTGCTGGTGGAGGGCCCACCGAGACCACGGCCACCCATGTAGTTCAGCTCATTCCACGTAGTGGATAAGGGCTCCGAGGCTGAGGGTGGCATGAAAGGGTCACTACGTATGAAGGTGCTGGAGTTGCTCCGGTCTTGGAAGCGGCCCTGGCCCCGGCCCCTCAAGAAACCATCAAGGGAGCCCCGCTCTGGGGCTGGGTCCCGACAGTCGTTGAATGTCCCACCAAAGCTACCATTGCGGTCAGTTCCCAAGTCAAAGTCATAATCATAACCGTAGCCGGGGCGGTAGGGATTATGCTCAGGTATACAGGGCCTGGCGTCGTAGGACTCGTATGGCTGGAAGCGGAAGGAGCTGCAAAGGAAGTATACAGCCCATTAGGAGCAGCCTAAGCCATCCAGGCTACCCAATAATCTGCCCTCAGCCTAACTTTACACTAAGTTGGACCTCTTACATTCAGAACAAGAAACCAACCCACCCAGTATCTACCTAAATGCCCAGAAGGCAAACTAGCAGGTTTTCTTTAAGAGACAGAAGGACTTGTTTCCTAATCAAAGATGGCCAAGAACCTCAGAATAGCAATTCCAGGTACTAACAAAGACATTTGAAAAGTGTTCCTGCACTATATCCACAATCCCTCTCAAACAAGTTCAAACTCCCCTTCAGGTCAGCCTAGCTCTGATACGCCTCAGGGCCCAGCAGCCTTATTCTCCGGGCTATCGACAGAGCCATGTGCACAGCCAGGATGGGGGAGTGGGGACCTGTACCTCTGGATGGCTGTTTAAAGACTCACTTGCCCACCTCAAGGTCCCTTTCAGAAGGTCTTACCTTGCCAGCTGGTCATACCACTTCCATATGTACCTTAGGAAAAACAAAAACACATAAGCACTTCAATACCAGTTATTACCTAAGGACAGCTGCCACCTC		Protein	[32316797, 32317529]	2	732		Non-essential	1	0.142857	0.216216	0.0945946	t	f					AKAP8	ENSG00000105127	one-to-one__one-to-one	0.66425	0.20113		t
20708	Bbip1	MGI:1913610	CCP-IMG	Genotype confirmed	C57BL/6NCrl	80	FALSE	CCTAAAGACCAGTTGGTTATTCC	19	53930899	53930921	CTCTTCCCTGAAAATCGGTGAGG	19	53932318	53932340										200	Electroporation	2019-02-07	125	125	125	13	13	1	6	Deletion	Whole-gene deletion	TGAAGGTGTTTGGTGACTGCAGCAAAATCATTACATGTATAATTTTCCAAACAGTTCCTTGGTTACAGGGTTAGGTACCATCTCTTAGAAAGAAACCCTCTAGTGTTCAAACTTCACGGCTCTTTTAGGCTCATGTCACCTGAGTTTTTGCTATAATAAGCAGCTCAGGGTTTGTATTTGGGACTTGAGTAGCAGTTGTGTAATTCTCTGTTTCTTAACATTGGTGTAATTAGGAGCTTAGTTCCTGAGCGTTCTGTCTATAGCTGAAGGTGTCCTTTTTTTTAAAAAAAGATTGTATCTAAGTACAGTGTAGCTGTCTTCAGACACACCTGAAGAGGGCATCAGATCTCATTACAGATGGTTGTGAGCTACCATGTGGTTGCTGGGATTTGAACTCAGGACCTCTGGTAGAGAGCAGTCAGTGCTCTTAACCTCTGAGCCATCTCTCCAGACCTATTGAAGGTGAGGTGTTTTATGTGTACATAGATCTTGTCAATTTCTTTTTTTTTTTTTTTGGTTTTTCGAGACAGGGTTTCTCTGTATAACTCTGGCTGTCCTGGAACTCACTTTGTAGACCAGGCTGGCCTCGAACTCAGAAATCCGCCTGCCTCTGCCTCCCGAGTGCTGGGATTAAAGGCGTGCACCACCACGCCTGGCTGATCTTGTTAATTTCTATTCAGTATTGAGAATTGGAATATCAAACATTCTAGCTTCCCATCTTAGAAAAAATTTTGTTTGCCTTTTAAAAAAAATTAGTTGAGAAAAGACATTTTATATATAAGTCATCTTGGTTTACTGATTGCTTCTCCTGAAGAGAGACACTACCAACATAATCACCGTCTGAAAAGGGAGGCAGAGAAACGGAGGTAACCG		Protein	[53930905, 53932335]	2	1430		Non-essential	1	0.166667	0.104	0.048	t	t					BBIP1	ENSG00000214413	one-to-one__one-to-one	0.004174	0.7157	t	t
20009	Zkscan2	MGI:2444060	BCM	Genotype confirmed	C57BL/6N	106.5	FALSE	GAGTTTACTGAAAGCTTCATGGG	7	123499770	123499792	CCACTCGGAGTCCTTTTCCACTT	7	123499887	123499909										480	Electroporation	2019-02-08	56	52	52	17	17	3	8	Deletion	Intra-exon deletion	>Zkscan2 Cas9ZyElectroA_Zkscan2_20009 GTTTGCAGACTTTGGGGTGGGTGCACATTCACCCTTTCAAGAGCCTTGTACAAATTTGATTAATCAGCCTGGAGTTCCTTGTCCCAGCTAACTGCTGTCTTTTATGTCTCTACGGTCCCATATTTCCAAGGGCATTAAGTGGAGGGCACTCGGAAGCTTCTCTGGGCCCTGACTTGGAGCTAGACCTGTTGGCCCCATTGGATCATGGCTACTGTCATGAACCCTCAGATCGACGTGGAAGTTGAGGAGTGCCTCATAATGAAAGTGGAAAAGGACTCCAAGCTTTCAGTAAACTCTGGGAACTCTGCTGTCGGTGGCTGAAGCCAGAAATGCGTTCCAAGGAACAGATCCTCGAGCAGCTGGTAATCGAACAGTTTCTCACCATTCTGCCTGAGAAGATTCAGACCTGGGCGCAGAAGCAATGTCCAGAAAGCGGAGAGGAGGCGGTGGCCCTAGTAGTGCATTTGGAGAAAGAGACCAGAAGACTTCGAAAGCAGGTGAGCGAGGATTTTAAAGGGATGTGGTGGGAAAGG		Protein	[123499787, 123499893]	2	106		Non-essential	0.928571	0.375	0.326923	0.153846	t	f					ZKSCAN2	ENSG00000155592	one-to-one__one-to-one	2.8416e-05	0.36273		t
21143	Abl2	MGI:87860	CCP-IMG	Genotype confirmed	C57BL/6NCrl	80	FALSE	CCCCACTGCTCCTCTAAACAGTT	1	156624499	156624521	GAGACTCCGGTCCACTAGAGAGG	1	156626061	156626083										200	Electroporation	2019-02-11	86	86	86	14	14	1	6	Deletion	Exon Deletion	GAGTGTCAGGTGCTGCAGAGTGGCCTTAGATGAACATTGGCTCTAGTCTGTGCTGCAGGTGTGGGGCAGAGTGTATGTCAAAGTCCACACTAGATAGTTCTACTTTTAATAAATACAACCTCAAGAAATTCAAGCTGATAGAAAGATTCACCAAGTGTTTGGAATTTTGGGTTCCAACTTAAGAGTTATTTTCTGTTTCCATAGACTAATTTTAGAGGAATGGCAAAGAGTGAGTCATTGTTATGGGAAACAGGAAGAAACTGAGAAATAGGAACTTTTAAACCTCGAGTCCTGGAAACACTTGTGCTTTAAGAGTCCTTGAGGGTGTTGGAGGCTGCTGTTCTCATCACTGTGTGCTAATGGCAATAGATGAATTGCCCAGCCAGTCTGCGTAGAGTGAATGTGTTACACAGATTCTTTAGGGCCGCAGAGACCTGGGTTTGATTTACAGTACCACATGGTGACTCCCAACCAT		Protein	[156624505, 156626078]	2	1573		Non-essential	1	0.166667	0.162791	0.0697674	t	f					ABL2	ENSG00000143322	one-to-one__one-to-one	3.6365e-07	0.39926		t
19826	Slc36a1	MGI:2445299	TCP	Genotype confirmed	C57BL/6NCrl	27	FALSE	ATTGTTTTGAGACGAGACTTGGG	11	55218586	55218608	ATCACCATGCCGGTCCCAATAGG	11	55218704	55218726	CCCACGTAACCTGCTCGCCCAGT	11	55219221	55219243	TCGCCCTCAAGATTACTTCCCGG	11	55219293	55219315		492	Electroporation	2019-02-11	37	36	36	7	7	1	1	Deletion	Exon Deletion	>TCPR1331_AEFI CTATACAAAGTCAGAGGGACACCGGCTCTTCAGACACAGGGGTAACCCAGGGGCCCACTGAACAGCCATCTCTAGCCTGGGTCCACAGTAGCAGTTGGCTTCTGCTTTTTCAAAGTCTAATAGGAACTTTGTGTTATTGTTTTGAGACGAGACTTGGGAGAGAGGTTTTGGTTGTTCTTGAGCTCATTCTGTAGACCTTGAACTCAGAGATCCTCCTGCTTCCACCTCCCAAGGGCTGGGATTAAAGGTGAGAATCACCATGCTCGCCCAGTGTCACCACGGTTTCAGAGACATTGACTGTCCAAGTGCTGACCTGAGTCCCGGCCTGCTTCATCCCGGAGCCTGCCCCTCTGGATCCAAGACAATCCCAGAAGGAGCTTATCTTAGGTCACTGTTTTCCACAAGATTCAACGTCTGGACCAGGGCTGAGGTCCCATGTAGATCCAGTCTCTTGGATTCCTGCTCTCTCCTGATGGACAGAGCTCTGTTCCTAGAAGTGCCTTAATCGCATTTATCATCTGTACATCTC		Protein	[55218603, 55218721, 55219227, 55219310]	4	707		Non-essential	0.972973	1	0.194444	0.0277778	t	f					SLC36A1	ENSG00000123643	one-to-one__one-to-one	1.397e-06	0.56669		t
19825	Prr14	MGI:2384565	TCP	Micro-injection aborted	C57BL/6NCrl	55	FALSE	CCCAACAGGTCAAGTGGTCCATG	7	127473686	127473708	CCCTTCACCCGAGAGCTGAGCCT	7	127474597	127474619										492	Electroporation	2019-02-11	37	36	36	7	7	1	1					Protein	[127473692, 127474603]	2	911		Non-essential	0.972973	1	0.194444	0.0277778	f	f					PRR14	ENSG00000156858	one-to-one__one-to-one	0.16859	0.24867
21496	Ap3b1	MGI:1333879	CCP-IMG	Genotype confirmed	C57BL/6NCrl	80	FALSE	CCACGCTCGTCCTCACCCCTTGC	13	94403810	94403832	CCACCGAACAATGTTACAGTAAG	13	94404330	94404352										200	Electroporation	2019-02-11	111	111	111	17	17	1	9	Deletion	Exon Deletion	GCTTCCCAGAGTGCAGAGTCAGTAGCCTTAGAAAATGACAACCATGTGGGACCCTGCAACAGGAGTGGCAGCTTTGTCTCTTTGTGTGTATTCAGTCATTGTCATGTATCAAAGGACTGCTTATCATTGTACCAACTGGCTGTTGAAAGTTACAGAGACAAGACAGTGGGACATTTAAAAAGGACACATTTAAATTGATGATGCATTTTACTATGAGCGATTAAAAGCCTTGTCCACTTAGTAATAGTCAGCCACGCTAACAATGTTACAGTAAGTTACAGTAAGAGAAGGCACGTACCTCATTTTAAGGCTGGACGAGGCAACCCAGTAGGAGGAAAAGGGTCCCAAGAGCAGGCAAAAGAGACAGCCTTCACTCCCACTGCTGGGAGTCCCACAGCAACACCAAGCTACACAACCGTAAGGTTTATGCAGAAGACCTAGTTCAGACCCACACAGGGTCTGTGCTTGTCACTTCAGTCCCTGTGAGCCCCAGTGAGCCCAGTGAGCCCTGCTTGGGTGATTTTTGTGGGTCATGTTCTCATGGTGTCCTCTACCCCCCTCTGGCTCCTACAGTCCTTCTCTGTCCTCCTGCAGGGTTCCTCTGGCTCTGTCTGG		Protein	[94403816, 94404336]	2	520		Non-essential	1	0.111111	0.153153	0.0810811	t	f					AP3B1	ENSG00000132842	one-to-one__one-to-one	0.61532	0.2162		t
19824	Krt86	MGI:109362	TCP	Genotype confirmed	C57BL/6NCrl	27	FALSE	CCTCCAGAAAGACCTATCAGGAC	15	101475295	101475317	CCCAGATGAGGTTGGTATCAAAT	15	101475193	101475215	CCTTGATGTAACCTTTGACCTAA	15	101477630	101477652	TCGCTCTAAGGCTGCCTACGTGG	15	101477679	101477701		492	Electroporation	2019-02-11	38	37	37	7	7	3	4	Deletion	Exon Deletion	>TCPR1329_AEFF GAACAGATTCTGCTCAGGAAAGTAGGAGGGTCATGAGCCAAGCTGTCTGTCTCACTGCCTTGGGTACTCAGCCCTGAAATCTGGGTCTGTTGATGGGTCTGTTCAGCAGCTGGGCTGGGACTGACATAAATGGGGGGAGGCTGGAGCCGCAGTACCCAACCCCATGATGTTCCCTCCCAGATGAGGTTGGTGGAGATACTGGGTTTTGTCCTCTCAAGGTCTAGCTGGTACTCATACTTAGGCTCCACCCTCCTCTTTGCCCCATGGAGGCCTGTGTTCTCAGGAGTCCATCTTTTGGTCTAAGCTGTCCCTGGCCAGGTCTACTCCAACCTTGGAAATTCAGATTTATCTCATAATAGTACCTTCTGGCAGCAGAGTCCACCATCCCCTGTTTAGCTATTATGATGGTCAATAATGAG		Protein	[101475199, 101475301, 101477636, 101477696]	4	2497		Non-essential	0.973684	0.75	0.189189	0.108108	t	f					NO ONE-TO-ONE ORTHOLOG						t
19823	Fam47c	MGI:1918114	TCP	Micro-injection aborted	C57BL/6NCrl		TRUE	CCATGGAATCGCCCCCGGCAGGT	x	78737832	78737854	CCTACCTCTCTGGATGGCCGACG	x	78737955	78737977	CCAATACCAAGAGTACTCAAAGC	x	78739029	78739051						492	Electroporation	2019-02-11	38	37	37	7	7	3	3					Protein	[78737838, 78737961, 78739035]	3	1197			0.973684	1	0.189189	0.0810811	f	f					NO ONE-TO-ONE ORTHOLOG
19943	Psmd1	MGI:1917497	JAX	Micro-injection aborted	C57BL/6NJ	300	FALSE	GCTAGAGACACTTTTTGCTGGGG	1	86078468	86078490	GTATTCATCTGGGGAGTCAGTGG	1	86078836	86078858										250	Electroporation	2019-02-12	75		75	24	24	0	0					Protein	[86078485, 86078853]	2	368		Essential	1	0	0.32	0	f	f					PSMD1	ENSG00000173692	one-to-one__one-to-one	1	0.037612
19945	Ubxn1	MGI:1289301	JAX	Genotype confirmed	C57BL/6NJ	300	FALSE	CCTCTTTATATTACTGTTTTGGT	19	8873376	8873398	AGACTAGTGTGCTCCCTCTGAGG	19	8874093	8874115										250	Electroporation	2019-02-12	68		68	26	26	4	15	Deletion	Exon Deletion	>Ubxn1 GACGGTCACTTGAAAACAGTACCTGTATACGACACTGGTCATACTCCCGCTTAGTAGGGGGCTCCTGGCTGGGAGAAGAAGGAACAGGACCTGGGTCTGTTGCTGGTGGGGATGACCGAGAACCCACACTACCACCATACTGAAAGACAAAATGGAACACAAGCAGGGCCAGACCTGGTGACACACGCCTTTAATCCCAGCACTTGGAAGGCAGAGGCAGGCAGATTTCTGAGTTCGAGGCCAGCCTGGTCTACAGAGTTAGTTCCAGGACAGCCAGGACTATACAAAGAAACCCTATCTTGAAAAACCAAAGAGGACAAGCTAGGTGGTAGCAG		Protein	[8873382, 8874110]	2	728		Non-essential	1	0.266667	0.382353	0.220588	t	f					UBXN1	ENSG00000162191	one-to-one__one-to-one	0.72752	0.17236		t
19944	Frmd3	MGI:2442466	JAX	Genotype confirmed	C57BL/6NJ	300	FALSE	CCTCTGTGATCTTTTGCCGCTTA	4	74119747	74119769	CCTCCAGGAAGTAGGCTGTGGAG	4	74119975	74119997										250	Electroporation	2019-02-12	77		77	27	27	4	22	Deletion	Exon Deletion	> Frmd3 CTGCTTTTGTTAGCATTCCATTGTCAAATGTTTTAGAGAGCTCCCCTTTTATAACCATTGCTTTCTTGTACAGATAATACTTTCTCAACAAGGTTCTCTATAAAGTATCCCAAATTCAACAAGAATATGAGGAACACAATGCTGACTCCACAGCCTACTTCCACAGAGGCAAACACACATAGGAACCTCAGCACATGAAAGAACCAACCAGAAGGGAAGGGAAGGAGGTTGTAGGAAAGAAGCCAATAGAATGCTCAAGATGGTGACAAAAACAAAAAACATGTTTAACAGGATATCCAGAGCAAATGTACAATACAACCCAAAGCAAGAAGAAGCTCATCACTCTACATCACAACTCACCTTCCCTTCCAGCTCTCCAGA		Protein	[74119753, 74119981]	2	228		Non-essential	1	0.181818	0.350649	0.285714	t	f					FRMD3	ENSG00000172159	one-to-one__one-to-one	0.27023	0.23522		t
20012	Gys1	MGI:101805	BCM	Genotype confirmed	C57BL/6N	53.25	FALSE	CTGGTTCCTTTTGGGCCGTGTGG	7	45439419	45439441	TGGTAACTCGTAAATGAAGCTGG	7	45440168	45440190	CCTGAAGGATAATAGGAGCTATA	7	45440203	45440225	CCTGCTTCTTCATCCGTGATGGG	7	45439388	45439410		480	Electroporation	2019-02-12	62	55	55	6	6	3	3	Deletion	Exon Deletion	>Gys1 Cas9ZyElectroA_Gys1_20012 AAAAAAAAAAAAAAAAAAAAAAAATCTCATTAACCTCTGGGGACAAGGTCAGCCGGTTGGCCTAACTTGGGTTTTGGCCCTTTGTGCGACCAATGCCTGCTCTGCATAATGGCGGGCTTACCTCATCCCCTGCTGGCTGACTCTGTATCCTGATAATAGGAGCTATAGTCTCATTCATCCTAATTTTATGAGTAACTAATATAAATACTGATCTTCTGAAAGAAATGCAAATATGGCGGGCTTTATTTTTGAATAAAGTGGAACTAGCTAGGAACT		Protein	[45439405, 45439436, 45440185, 45440209]	4	804		Non-essential	0.887097	1	0.109091	0.0545455	t	f					GYS1	ENSG00000104812	one-to-one__one-to-one	0.0002914	0.33722		t
19938	4930558K02Rik	MGI:1922618	JAX	Genotype confirmed	C57BL/6NJ	300	FALSE	CGCAGAAATGAAGGTTATGGCGG	1	161967687	161967709	TCCGAAGACTAAATCTTAAAGGG	1	161968046	161968068										250	Electroporation	2019-02-12	72		72	27	27	3	3	Deletion	Exon Deletion	>4930558K02Rik ATACCAGCACTGGTCAAGTATTTTAACTTTTTTTTAATATTTTGTTTTTAATTATGTCTACATATGTGCTCCTGACTCCAGGTGTCTGTGGAGGTCAGAAGAAGGTGCTAGGTCCCCTGCCGCTATAGTTACAGGCAGTCATGAGCTGGCTTGTGGGTGCTGTCAACTAAACCTGGCTTTTCTCCAAGAGGAAGGAGTGCTGTTAGCCACCAAGGCATCTCTCTGGCCCTGTGACTCCCTTCATTTCTGCGTGTACTATTCAACCACAGACACTGTAACTCAAAACACTTCCATAGTTTCCCCCCACCCCGCTTCAATTTCTAGTCTTCGAATTCTAATTATCAATAACCTAGAACTATAACACGCCATCTTTATAGAGTAGCAATAGCTGTATTTCACGTGGGGCCT		Protein	[161967704, 161968063]	2	359		Non-essential	1	1	0.375	0.0416667	t	f					C1orf105	ENSG00000180999	one-to-one__one-to-one	1.1007e-05	0.89362		t
19939	Papola	MGI:109301	JAX	Genotype confirmed	C57BL/6NJ	300	FALSE	CCCTGCTTTACTAACAACCATTG	12	105804893	105804915	CCACTGTGGTCTATGGACAATTC	12	105805256	105805278										250	Electroporation	2019-02-12	77		77	15	15	4	11	Deletion	Exon Deletion	>Papola ATCTTTATCTAGACAAAAAAATTCTTATTTTTTTTTAAAGAAGAAAAAAATTTAAAGTAAATATTCAATGTGATCAGTAGCTACAGGCATACTGATTCTGTATTTGCTAAGATGTATTTTATAAGCTATCTACAATAAAAAAAATGAGGACAAGAAAATGACGATACTTTCTTAAAGCTCTGATACTTCTCACATCCAGTGATACTCTTCAAAAAGAAAGAAGGAATCTATGGAGAATTGTACTCCCAAAACCAGGCAGGGAAACCAATTCAAATGACAGAACAACAAAGTTCTCAGTTATTTGTTAATTTATGCAGAGGGTCTTTCTGGTTTTTTTTTTTTTGTTATC		Protein	[105804899, 105805262]	2	363		Non-essential	1	0.363636	0.194805	0.142857	t	f					PAPOLA	ENSG00000090060	one-to-one__one-to-one	0.99998	0.068562		t
19942	St13	MGI:1917606	JAX	Genotype confirmed	C57BL/6NJ	300	FALSE	CCCCGGGGAACTTCACTTTTCCT	15	81388289	81388311	CCCTGCTAGAAATAACTACTACT	15	81388630	81388652										250	Electroporation	2019-02-12	76		76	25	25	4	20	Deletion	Exon Deletion	>St13 ATTTGTATTGGATGTGTACAGGTATGTGCACGTGTACCTATACAACACATACATGTATGTGGTACTTTCAGAAGCCAGATCCCCTGGTACTGGAGTTGCCATCTCTCCAGCTTACCTAGTAATAGCTAGTAGTAGTTATTTCACTAAAAGATTCAAAAATTCCCATGTTGTTTTTAACTATTATCTCTGACGTCTTGTATTTTGTTTTACTTGTTCTATCAATTTACTTCATTTTGACTAACCTGTAAAATTATTTCTCTAAAATAGATACCTACAATTAGAATTGTTCTTTTTTTTTTTTTTTT		Protein	[81388295, 81388636]	2	341		Non-essential	1	0.2	0.328947	0.263158	t	f					ST13	ENSG00000100380	one-to-one__one-to-one	0.66074	0.19701		t
19941	Trmt2b	MGI:2442530	JAX	Genotype confirmed	C57BL/6NJ	300	FALSE	TCCGTGACTCTAGTGCCATTGGG	x	134266198	134266220	CTACTATTCGTAAATAGCCCCGG	x	134266370	134266392										250	Electroporation	2019-02-12	78		78	31	31	4	4	Deletion	Exon Deletion	>Trmt2b AACACAATATGTCTCATTGTATGTGACAAATGTATTTTTAAGGTCAAATTATATTTTAAAAGCATTAAGGAGGTGAGCTTTTGAGAGGAACTCAGAAGCAAAGCTTTTTGTGATATGACTAATTACCGCCTGATAAACCTGGACTTTTCTTATATTGAATTTGCCCATCTGTTCTGCTTTGTGAAATACTAGATAGACATCACCCGAATGGGCTCTTCTCCCAGACTCGTGAGGGGGAATGAGAGTCAGTTGTATCTTCTGAATTTAAGTAAAACCTAGAGTCACGGAGAGCCTGATTGGAGACTTCAGTCCACTTGCCACATAGTTTCTTTCTTTGTTGTTGTTGTTTGTTTGTTTTTGAAGCCAGGGTTCCTGTAACCCAGGCTGGTTCCAAGTCCCTAAGTAACTAAGGATGACCTTGAACATGTTGATCTTCCTGCCTCCTGAATTATAGTTGTAGACTATCACACTTACTTTATGCAGTCTCTGGC		Protein	[134266215, 134266387]	2	172			1	1	0.397436	0.0512821	t	f					TRMT2B	ENSG00000188917	one-to-one__one-to-one	4.5938e-07	0.64052		t
19946	Uhrf1bp1l	MGI:2442888	JAX	Genotype confirmed	C57BL/6NJ	300	FALSE	CCCCCAAACTGTAGACTCACTAT	10	89772383	89772405	ACTCGGCTTCAATAGATACTCGG	10	89772799	89772821										250	Electroporation	2019-02-12	77		77	28	28	1	1	Deletion	Exon Deletion	>Uhrf1bp1l TCAGAATTTATTTCTGAAGTGTTTTGGGTTGGTTTCTAAGGCTGGGAGTAGCAGGTGATCCTCAGAGGAGTGGTATGACCTCTGACCCTTGTTCTTTGCGTGGTGACTGACATCTGTGCCATGTGAGCTGCTGTTAGACTCGGCTTCAGAACTGCTTATAAAGAAACACTGTGTTCCTAGTATTTACACAGAAAATAGCTGCATGAATGGTTTTCATCCCTTATGAGTATAACTGAAGTAACATATTAACAACTTACATTTACATTTTGTTTAAAACATCTTTATTGATAGTTTAATAAAATTGATTTATTATAAATTAATTGCTTTACTTTGGCATATATTCAATGATAGCCCGCCCCAGGTTTTATTGTCAAATGAAATGTTTTAAATTTTTAATACTTTATTTTAAAGACGTATATTAGAATTGTCATTTGTTATTGTAGACATTATGCTATTTTAGAGTTTTATGCCTTTCATTTACCCCTT		Protein	[89772389, 89772816]	2	427		Non-essential	1	1	0.363636	0.012987	t	f					UHRF1BP1L	ENSG00000111647	one-to-one__one-to-one	0.0042502	0.27455		t
19940	Naa35	MGI:1925939	JAX	Genotype confirmed	C57BL/6NJ	300	FALSE	CATAATTGAAAGCATCACTGTGG	13	59595202	59595224	TAGGATACTTTTCACGAAGATGG	13	59595556	59595578										250	Electroporation	2019-02-12	78		78	17	17	4	9	Deletion	Exon Deletion	>Naa35 ATTCAAGATTTTGTTGTCCTAACCAGGAAGGAGCCTGGCCACAGTGTGTCTGCAGCAGCACAGCGAGGTATAAATATAGGCCAGGATTTCCTTTCCTTTGGTTCACTTGGAGATATTCAATTTTATTCCACACCAGCATCAGTCATTGATAAATCTACCATACTAGACATACAACTAATAGCTGTCTTCAAAAATCACATGTTCAGCATGTCCATCGTGAAAAGTATCCTAACAGTTTGGCGTTTCACATCTTAACCATGTCAGATGCTTTCAATTATGCTTGCATTATGAAATGGATCAAAAAAAAAAAAAAAGAAAGAAAAAAGAATATAAAACCACAGAACTGAAAACTAACAAGCAAATTAAGATGGTTATCTTAATATTCCAGTAAGAATTAAAAATTTAAAAATCATTTTTTGGGGATGGA		Protein	[59595219, 59595573]	2	354		Essential	1	0.444444	0.217949	0.115385	t	f					NAA35	ENSG00000135040	one-to-one__one-to-one	1	0.043359		t
20014	Rpl7a	MGI:1353472	BCM	Micro-injection aborted	C57BL/6NJ	53.25	FALSE	GAGGTGAGTATATAGGCCACAGG	2	26913055	26913077	CCTTAAAGTGTAAGGGGGACAGG	2	26913114	26913136	CCCGAGGAGAGGCCTCGGTCACA	2	26911378	26911400	CCCTGGGTACTGCCTCGGCTGCA	2	26911349	26911371		480	Electroporation	2019-02-13	60	51	51	0	0	0	0					Protein	[26911355, 26911384, 26913072, 26913120]	4	1765		Essential	0.85	0	0	0	f	f					RPL7A	ENSG00000148303	one-to-one__one-to-one	0.99485	0
20143	Alkbh3	MGI:1916363	BCM	Genotype confirmed	C57BL/6N	53.25	FALSE	ACAACAGTCCGTGTAACTGGTGG	2	94004573	94004595	CCTCATGACACTGCAGTCACAAC	2	94004555	94004577	CCTCTTATTTCGAGCCAAGTCAA	2	94006942	94006964	CCATAGGTTTAAGCTATCCTGTT	2	94006968	94006990		480	Electroporation	2019-02-13	60	51	51	14	14	3	9	Deletion	Exon Deletion	>Alkbh3 Cas9ZyElectroA_Alkbh3_20143 CAAGAGGAAAGTTGATTAGTGCTATTGTATGGCCTTTTCTGTCAACTGGCCAGTGTGACATAGTTCTGGGAATTGCAGACACGGACTGTTGTGACTGCAGTGTCATGAGGAAGCGAGGCCCAAGGTCCTTTCTCTGCACCCCACCACTCACAGTAACTCAGTGCCAGAGCTGGCTCTAGTCTTTTTGGAGTGCTTCATCATTGGTGCTACACTTCATGAACTA		Protein	[94004561, 94004590, 94006948, 94006974]	4	2413		Non-essential	0.85	0.333333	0.27451	0.176471	t	f					ALKBH3	ENSG00000166199	one-to-one__one-to-one	2.7442e-12	0.90259		t
20013	Ski	MGI:98310	BCM	Genotype confirmed	C57BL/6NJ	53.25	FALSE	CCAGAGCTCAGTCCTGTCTATTC	4	155160548	155160570	CCTAAGACTAAAGGCACCAACAC	4	155160508	155160530	GTGATCAATACAAAAGGCCCCGG	4	155160959	155160981	CCCCATGGTATCAAGCTCCCCAC	4	155161018	155161040		480	Electroporation	2019-02-13	60	42	42	21	21	3	8	Deletion	Exon Deletion	>Ski Cas9ZyElectroB_Ski_20013 GACATGGTCCTAGAGTGGGACTGGTCCCGTCCAGCCTTCTTAGCATCATAGCTGCGTTCTAAAGTAGTGTGGACTGAAGGCAAAGAAACTCAGGTCAAAGCACAGAGCCCGCTGCAGCTGTGAGTGAGGTCACCTCACTGCAGCCCACAGCAGCATAGCATTTCTCTGTCTCATGTGACGTCCTCGTCCCTTAGTAGACACATCAGGCTTCCCTTTCTGCACAGGGTCAAGGGCACACTGTGTTTGTAGCTCCGTACATTTGGGTCCCCGGGGCTCCTTCATAGCTGTGGAGTTACGATGATCCAGTGGGCAGGCTTTGATGGTGTTGGTGCCTTAGGATAAACTGCCTAGACCATTAAAGTCTTTGATGAAGGTGCTGAGTTCACAGACAGTATTAAGAATTAGCCTCTAGCCGGGCAAGGTGGCGCACACCTTTAATTCCAGCACTCGGGAGACAAAGGCAGATGGATTTCTGAGTTGGAGGCCAGCCTGGTCTACAAAGTGAGCTCCAGGACAGCCAGGGCTATACAGAGAAACCCTGTCTCGAAAAACCAACCAAACAATCAAAAAGATTTAGCCTCCAACATTCAGGAGGCAGAGGCAACTGAATCTCTGTGAGTTTCAGGCCAGTCTGGAATGGATAGCAAATTCCAAAGCCAGGCTTGCATAAAGATCCTACCTCTGAAAACATAAAGGTCTAGTTGTGTACTGTCCTA		Protein	[155160514, 155160554, 155160976, 155161024]	4	510		Non-essential	0.7	0.375	0.5	0.190476	t	t	68518	0.509005	1667	0.0244002	SKI	ENSG00000157933	one-to-one__one-to-one	0.99901	0.040872	t	t
19948	Disc1	MGI:2447658	UCD	Genotype confirmed	C57BL/6NCrl	204	FALSE	AGGCTAGCTCGAACTCCCTCTGG	8	125087236	125087258	GGACGACTGAAAAGATGTGGCGG	8	125088553	125088575										1296	Electroporation	2019-02-13	38	35	35	3	3	1	3	Deletion	Exon Deletion	GGCTTGCTTNGNNNCCCTCTCCTGGAGGGACACACTATGTATCATCAGCACTAGGACAGTCGCTGGGGAGCCACCAAGGCTGTGTCCCCAGGACACTGACAGTCTGTCAGACAGACATACAGTAGGGCCTGCTGCTCTGCCAGCAGAAGGCTGGGATGCTGGGCTGACTGGGCATCTGCAGAGGGGCACCAACTTTCTTTTGGTTTTTAAAGACAGGGTGTTGTGTAGCTCAGGCACATCTGTCTCCTCCACATCTGAACGCGCATGCTCTGCTTTCCGCTTTCTGGCTGTGTGGCTTAGGTGCTGGCATGTCCTCTCTGATGGGGCCCATACTTCTCCACAACCTTTGACCTGCAGTGTGGTTTGTTCGACTTAGGACACTGGA		Protein	[125087253, 125088570]	2	1317		Non-essential	0.921053	0.333333	0.0857143	0.0857143	t	f					DISC1	ENSG00000162946	one-to-one__one-to-one	1.6756e-06	0.50467		t
20016	T	MGI:98472	BCM	Micro-injection aborted	C57BL/6NJ	53.25	FALSE	CCTGGGCAAAGCGTGCCCTTTGC	17	8437338	8437360	CCTAACCATCTTGGGCTTTGGAC	17	8437372	8437394	ATTAAGGTAGGCCTGCACGCAGG	17	8436059	8436081	CCTGTGGATGCTGCTGCGGTATT	17	8436039	8436061		480	Electroporation	2019-02-15	45	32	32	3	3	0	0					Protein	[8436045, 8436076, 8437344, 8437378]	4	1333		Non-essential	0.711111	0	0.09375	0	f	f					TBXT	ENSG00000164458	one-to-one__one-to-one	0.024262	0.33083
20015	Scamp4	MGI:1928947	BCM	Genotype confirmed	C57BL/6N	53.25	FALSE	GTCTCTGCCAGCAAGGGTCCAGG	10	80611180	80611202	CCAGACAGATGTTAGGAGAGTGT	10	80611213	80611235	CTATAGCCTGAAGTACAGGGAGG	10	80609252	80609274	AAGGCATGGCCGATCCTGCAGGG	10	80609220	80609242		480	Electroporation	2019-02-15	45	34	34	10	10	3	7	Deletion	Exon Deletion	>Scamp4 Cas9ZyElectroA_Scamp4_20015 CCTTGCTAGCCTGACAACTGGACACTGGGTGCCGACCCTGGGCCTTTATACTGACTGGCTTCCTTCTCTCTACTCCCCAAAACACATGCAATGCTGGTGTGTGACTCTGGCTGCAGCCCAGAGAAGGCATGGCCGATGTTAGGAGAGTGTGCAAAGAGAAAAGCTTGTGCCATGGGCTACCAGCAGGGGGCACTGCCCAGCTGCTCCCAGGCTTGTCTAGATCCCCTCCTGCTCTTTTTTGAGGGTCTCACTATGCAGCCTTGACTGGCCTGGAACTTAACAGAGGTTTGCCTGCCTAGCTGCTGAGAGCTGGGATGAA		Protein	[80609237, 80609269, 80611197, 80611219]	4	1982		Non-essential	0.755556	0.428571	0.294118	0.205882	t	f					SCAMP4	ENSG00000227500	one-to-one__one-to-one	0.0045692	0.43837		t
20702	Apbb1ip	MGI:1861354	CCP-IMG	Genotype confirmed	C57BL/6NCrl	80	FALSE	GCCTAGACAGGCTCTTTTGGGGG	2	22819116	22819138	CCTGGACGGTGCATTGTCCTTTA	2	22819815	22819837										200	Electroporation	2019-02-18	86	86	86	23	23	1	12	Deletion	Exon Deletion	GGTAGCTCCAGCTCATGCTTTATAACCTAATGAGTTCCGTGGATCAAAGATCTAAATATATGAAGGAAAGGAAAACATAGAGGAAAATAAACGCTCATAATCTTACAATATGACCACATCTAAATAACAGAGAGAAGCTACAAAACATAAAATGAAACATTTTAAACTGGAAACACTTCATTTCGGTATGGCAAGACGATAAACAATGAAAATATGATATCAAAAATCAACAAAAGGAAAACTAGCAGTCTGAGAATGCACGCAGCTCACTGGTAAAGCAGTAGCTTGGCCTAGACAGGTGCATTGTCCTTTACTGTGTCTACATTTAATTAATAAAGTCAATTAGATATTTTCACCTATGATGAAAGAGAAGACCCGCTTCCATTTATGAAAAGTCTCAAGATAAACTTATTGGACAGAGCACAGGGTCCCCAATGAGGGAGCGAGAGAAAGGGCCTGAGGAGCTGAAGGGGTCTGCAGCCCCATAGGAGGAACAGCAATATGAACTAACCAGTACCCCCAGAGCTCCCCGACATTAAGCCACCAACCAAAGAAATCACATGGCTCTAGCTGCATATGTAGCAGAGGATGGCCTAGTCGGTCATCAATGGGAGGAGAGGTCTTTGGTCCTGTGAAGG		Protein	[22819133, 22819821]	2	688		Non-essential	1	0.0833333	0.267442	0.139535	t	f					APBB1IP	ENSG00000077420	one-to-one__one-to-one	0.85443	0.17649		t
19829	Hmgcs2	MGI:101939	TCP	Genotype confirmed	C57BL/6NCrl	55	FALSE	CTAATATTACGCTTGAAAGTCGG	3	98290582	98290604	GTGCCTGACTGTAGATGAGAAGG	3	98291582	98291604										492	Electroporation	2019-02-18	48	36	36	10	10	3	7	Deletion	Exon Deletion	>TCPR1342_AEFE AACCAAAAATCCAAAACAACAAGAAAAGATAGACAGGTAAACAAAATAAGACAAAACAAAAAACTCTTAGAAGTTAAAATAATAAGAAGAGAAAAGGTATAAAGGCTTTGCTTTTGCTATGACAAGATACCGTAACAGAAGCAATTTAAGACAAAAAGCACTTATTTTAGTTCACAGTTCTACAGTTCAGTTTACCATGGTGGGGAAGTCATAGTCACAGGAGTTTGAGACACTCAGGAGTCAGAGGACAAGGAGTATGCTCAGCTAGCTTTTTACTCTTTATACAATGCAGGATCAAGCCCAAGGAAAAGTATAGCACTCCTCCTGGATGGTCCTCCCTATCTCAATTAAACCTGTTAAGATAATCCCTCCTAGACATGCATGCCCAGAAGCTAACCTAATCTCAAAGATCCTTCACAGATGTTCCCAAAGGTTTGTCTCACAGGTGATTTCAGATCCTAGCAAATTGACAGTCAACACTAATATTACGCTTGAATAGAAGGTGAAAAAGTCCTGCTGCTTCAGTTACTCATCTTGCAGCTCTGACAAAACCACTGGCAAGAGCAACTTAGGAAAGGGAGGGTTCATGCTGGCTCACAGTCTGCGGGCGCACAGTTCACCATGGCGGAAGCCATGGTTGCAGGAGTTAGAGACAGCTGGCACTCCGGTCAGGAGGTAGTCTAAAACCCCAGCTTTCGAGATGATGTCACATACCTTTAGAGTGCTTCTTCTACTTCAGTTAACCTGAATAAGAAACCCCTCCATGACATGCCCAGAGGTTTGTTACCATGGTGATAATACAGCTCATCAAGGTGTCAATTAAGAGTAAATACCAGCTGGGCAGTGGTGGCGCACACCTTTAATTCCAGCACTCGGGAGGCAGAGACAGGCCAGCCTGGACTACAGAGTGAGTTC		Protein	[98290599, 98291599]	2	1000		Non-essential	0.75	0.428571	0.277778	0.194444	t	f					HMGCS2	ENSG00000134240	one-to-one__one-to-one	4.3354e-14	0.84758		t
19828	Rnf113a1	MGI:1917192	TCP	Genotype confirmed	C57BL/6NCrl		TRUE	TCCCGGGAATTCTACCCGTCAGG	x	37191409	37191431	CGTCTACAAGTCTACCCGTTCGG	x	37191679	37191701	CCAATGGCGTCTTTAATCCAGCC	x	37192293	37192315						492	Electroporation	2019-02-18	48	48	48	14	14	3	8	Deletion	Intra-exon deletion	>TCPR1341_AEFG CCACATCTCCGCACCGTTACTCGCACGCCAACCCGTCACCGGCTCCTCAGAGGTGACCCGGCTTTACCTCTCTTCCGGCAGCACGCGGGAGGGGCGGTGCCCCGTACGGCTCCGGAGGAGGAAGCGACGGTGGCTGTGGGGGCCCAAAAGTGACTGGCGTTCGCGGTCCAGCAAGCGTTCCCGGACAGGATTCTTTCTGTCGTCCTACTCCTCCTATCTGATCCGCTGCATCAGAGACCACCACGGAGTGTGACGACGCGAAGCGGTCCCGGACGTCGCGGCAGTTTCAGAACTTGGGGATCTCTAAATGGCGGAGCAACTTTCTCCCGGGAATTCTACCCGCGTCTTTAATCCAGCCAAAGAACTGATTGCTAAACTGGGAAAGCATCGAGCTGAAGCAGAGGGTGGTGTTTCTGATTCTCTAGAAGACATAGAGGAGAGTCCAGTTTCCATTATTTAGACTTTCCATAATTCTCAGTCTCAAAATAAATGTTTTGTTGTTTCTTAAAATCTTTTCTTTCTTTCTTTCTAAAGGGAA		Protein	[37191426, 37191696, 37192299]	3	873			1	0.375	0.291667	0.166667	t	f	1223	0.532298	652	0.636719	NO ONE-TO-ONE ORTHOLOG						t
20000	Tmem147	MGI:1915011	JAX	Genotype confirmed	C57BL/6NJ	300	FALSE	CCCCCAGGTTCTCATGGGGAAAC	7	30727565	30727587	AAAAGTCTAGAAGTTCACGGGGG	7	30728914	30728936										250	Electroporation	2019-02-19	78		78	13	13	4	4	Deletion	Exon Deletion	>Tmem147 ATGACCCTGTTCCACTTCGGGAACTGCTTCGCCCTCGCCTACTTTCCCTATTTCATCACGTACAAATGCAGCGGCCTGTCTGAATACAACGCCTTCTGGAAATGCGTCCAGGCCGGGGTCACCTACCTCTTTGTGCAGCTATGCAAGTTGGTAATCATTGAACAAGCTAAGGAATGAACACACTAGAGTTCAGGAGGGGGCTTTGGGGTAGAGGGGCATTCTTCCTCAACTTACAGCTTGGTTTGAGCCCTCTTCCATGGTGAGTCTTCCCAAAACTGGTTACCTCCAACTTTGCAACCCCCCATTTCTCCACTCTAGTCCATCCACCATGTAACAGCTAGGGGGCTTCATATAAAACTTGTCTACTACTTAGGTCACCGTCTTCCACTTGCAACTCTCTGTGGAGTTTCCTAGTGAAGGTGACAGTAGG		Protein	[30727571, 30728931]	2	1360		Non-essential	1	1	0.166667	0.0512821	t	f					TMEM147	ENSG00000105677	one-to-one__one-to-one	0.00014005	0.59377		t
19999	Tbc1d21	MGI:1921536	JAX	Genotype confirmed	C57BL/6NJ	300	FALSE	CCTATGCCTGGAAATGACTAGGA	9	58363511	58363533	GAGCAAGCGTTCCCAACATGTGG	9	58364014	58364036										250	Electroporation	2019-02-19	78		78	24	24	3	3	Deletion	Exon Deletion	>Tbc1d21 GGTGGGGAGAAGAAGACAAAGCAACAGAGATAGCATGTGGCAGGGAAGCACACGTAGGACTCATGAGCACTGGCGGGTAGATTGACCCAGGTTTGGCTAGGAAAACCCCAGGCCAAAATCAAGGCAGTTGCTAAGCCCCAGGAGTCACCTATGGCTGGCACAGTGTGGGGACAAGTTAATGTGGGGTGGGCTCAGTGTCCCCGCCCCCCACGTAGCCCCCGAACTCTGGAGCCACCACTTAACCGAATACCTGCAGAGCAATGTTGCGCTCCCTTCCCTAAGCCTCAGTTTCCTCATCTGCAGAGTGGGGACAAT		Protein	[58363517, 58364031]	2	514		Non-essential	1	1	0.307692	0.0384615	t	f					TBC1D21	ENSG00000167139	one-to-one__one-to-one	3.1602e-07	0.66652		t
20017	Rela	MGI:103290	BCM	Micro-injection aborted	C57BL/6NJ	26.63	FALSE	CGTAAGTGGCCGGCTGCAGTAGG	19	5640434	5640456	GGCGGGCTTGGGAACTGAATGGG	19	5640463	5640485	CTTGCCAGTGGGTAAGGAGTGGG	19	5639751	5639773	CCTGCGAGGGCCAGCTCCCTCAG	19	5639725	5639747		240	Electroporation	2019-02-19	50	42	42	0	0	0	0					Protein	[5639731, 5639768, 5640451, 5640480]	4	749		Non-essential	0.84	0	0	0	f	t	10648	0.531837	799	0.0764666	RELA	ENSG00000173039	one-to-one__one-to-one	0.99948	0.03818	t
19998	Hps5	MGI:2180307	JAX	Genotype confirmed	C57BL/6NJ	300	FALSE	CCTCAGGGAGAGGTGACGACTCT	7	46788687	46788709	CCCCTGCCCGGGACACAATGTAA	7	46789371	46789393										250	Electroporation	2019-02-19	75		75	15	15	4	12	Deletion	Exon Deletion	>Hps5 CTTCCTTGTTTTGGTCATCAAACCAATAAAATAGGAGAACTTAAGAGTTCAAATGTTTTGCACATCCTCTGCTCCCACTCTCTCTCAGCAAGATTAGAGATAGCACAGGCTTAAGCATGAAGATTGAGAAAAGAAGCAGGCCCTGAGAGAACCGTGAGACACATCCAGACGTGTACCAGCTCCTCAGACACAATGTAACAGCACTCCTTTATAATCCTAGAATACTGAAATATGCCAGACAAAGAACATTTCCCTTTTAAACTTTTAGCTGAATCTCCAAAACCTGAATAGGCTCAATTGTATAAATGTGTAATTTTTCTTTGTTAAAACCAGTTATTAAACAGTTCATATTTTCATAACTTGACCAGGTTTTTCCAGTGC		Protein	[46788693, 46789377]	2	684		Non-essential	1	0.333333	0.2	0.16	t	f					HPS5	ENSG00000110756	one-to-one__one-to-one	1.8969e-13	0.54047		t
19994	Grwd1	MGI:2141989	JAX	Micro-injection aborted	C57BL/6NJ	300	FALSE	CCAGAGGGTGAGAGTCGCATGGG	7	45825119	45825141	GCCGGGATGTTGAAGGAGGAGGG	7	45830177	45830199										250	Electroporation	2019-02-19	71		71	19	19	0	0					Protein	[45825125, 45830194]	2	5069		Essential	1	0	0.267606	0	f	t	5722	0.529011	208	0.0376607	GRWD1	ENSG00000105447	one-to-one__one-to-one	0.00039721	0.44293	t
19993	Klhl4	MGI:2442829	JAX	Genotype confirmed	C57BL/6NJ	300	FALSE	CTGTTGACTAACAATACGTATGG	x	114522255	114522277	CCCCCAATGTATATTAACTAATG	x	114522441	114522463										250	Electroporation	2019-02-19	74		74	26	26	4	15	Deletion	Exon Deletion	>Klhl4 ATATTGGCCTCACATGCCCTGGCATTAAAGGCATTTGCACACATGAGTGGCAATTTTAAACTTTTATGGAGAAAGTATACTGATAAGTTTTTAAAACATATTGAAAGCTCTGCACGATTATTTGTGATGCTGTTGACTAACAATACTTATGTATATTAACTAATGCTAACTCTACATTATATAGGATGTGTTTCAATGTGTAATAACTAATATTAATGCTACAAAAACAGAAAGTATAAAATATAGCAGTTAAATCACTTTCTTAAAGGAGCAAGAGAAAAAAGGACAAAATAATATATTAATCACCATAATACAAATTATAAAGAGTATGCTGTTGAATATTACTACCATGAAAGCAGAGAGCTATTTTAACATAAGAATACAAGAATGTATCCTGTATGGGTTAGCAATATTGTTATTATCTTTTATTCTTTTTAATTATCTGTATTTTTTGAGAGGCTGTATATCTGAGTGGAAGTGCCCCCAAAGGCCAAAAGAGATTACTGGATCCTGGAGGTGGAGTTATAGCCAGTTGTTAACTCTTCAACATGAATAATTCATCAAAACATTAGAACAGTTATAAAAACAAATGTAGCATCTA		Protein	[114522272, 114522447]	2	175			1	0.266667	0.351351	0.202703	t	f	86497	0.353677	191	0.00221326	KLHL4	ENSG00000102271	one-to-one__one-to-one	0.66283	0.19051		t
19992	Fyttd1	MGI:1917955	JAX	Genotype confirmed	C57BL/6NJ	300	FALSE	CCACCTTAGTTAAAAAGGAAAGT	16	32891200	32891222	AGCGTATTTTGATAGATGTAGGG	16	32891649	32891671										250	Electroporation	2019-02-19	77		77	23	23	2	2	Deletion	Exon Deletion	>Fyttd1 AGGCTAGCACCCATCTTCACAGTATTTTCAAGACCATACAGGACTATGTAGTGAGACCCGTTTCAAAAACAAATAAAATAGTGGCTACTGTATTGCACAAGTACAGTTTAGATTGTCCTGTTGAGAAATTAATGTTAGGGGTTTGAGATACATTTCAGTAGTAGAGTGTTTATGTAGCACGGTAAGACCCTGAGTTTAATCATCACCATATGCACTTTTATTTGTAAGTGTGCGTCCACACTTGCGTGAGTGCAGGTGGCCTTGGCTGTCAGATTCCCGCTACCTCTGCAAGAACATCTAGTCCTGTTATTTGCGGAGTTGTCTCTAGCCTCTTACCCCCTTTAATATATTAGAAATTAATACTCTGTGTGCAGGCACATAGCACCTAGTGTGTGTGTGTGCGTGTGTGTGTGTGTGTGTGTGTGCGTGTGTGTGTGTGTGTGTGTGTGTGTGTG		Protein	[32891206, 32891666]	2	460		Non-essential	1	1	0.298701	0.025974	t	t	31376	0.393485	971	0.0311448	FYTTD1	ENSG00000122068	one-to-one__one-to-one	0.39504	0.2216	t	t
19991	Rcan3	MGI:1858220	JAX	Genotype confirmed	C57BL/6NJ	300	FALSE	GCTCGAGTGTGAACTCAGACTGG	4	135418232	135418254	TTAACGGGAGACCTGCTAAGGGG	4	135420451	135420473										250	Electroporation	2019-02-19	78		78	25	25	4	9	Deletion	Exon Deletion	>Rcan3 TGTGCTGACTGGCTTGCAGAGAGAAAGCAGTGAGGATGTTCACTAACCGCCTATATTAACTTCTGGCTGAATGGCTAAAGTTATCACGCTGCAGACAGCGTTTAATCCTTAGAACACACTCAGATAACCCAGGCTAGGCAACTGGCTGAGGACCACAGCACTGGAAAGTGTACAGCTCGAGAAAAAGGTGGGGCTGGAAGTTTTAGAGAAGAGGAGGAAGGAAGAAAGGATGATGAGATGAAGGCACAGAGAAAGGAGGATGGAGGAGAGCCACGTGGCCTAGAGGAGCCGCAAGTAGCAAGGGATCTCACAGCTGGGGACTAGAGTAGTGTAGTGGTCGATCTGCCCAGTCTAGGCTTATAGTTTATAAATATTATTAACTGAGTTGTGTGTTCTTGGCTG		Protein	[135418249, 135420468]	2	2219		Non-essential	1	0.444444	0.320513	0.115385	t	f					RCAN3	ENSG00000117602	one-to-one__one-to-one	0.00015715	0.70058		t
19997	Tmem67	MGI:1923928	JAX	Genotype confirmed	C57BL/6NJ	300	FALSE	CCCCTTTAATGACTACCTGTATT	4	12077242	12077264	AGAGTGTCTTCACAGATTGCTGG	4	12077705	12077727										250	Electroporation	2019-02-19	78		78	20	20	2	2	Deletion	Exon Deletion	>Tmem67 CTTCAGTGAATGGTGTTATGTACTGGTACATGTACGTTTATAGGTTTGGTGTCTAAAAATAAAATTTAGTGTTGTGTGGGGAATATGGATTTGGAGGCTATTAGAAGCCCTCACAATTTTGACAACCTGCCAGCAATCTGTGAAGACACTCTCCTCATCCCAGCATGTAAGGAAAGATGTTGAGAAATTTGGCTGAGATTCAGAATCCATGAAAACGTGGGCTCAAGTCTTAAATTAGCTTTCTAATAATTTGGTGTTAGATAGTTAGAATCTCCTGTATTTAGAACGGAAGTACACTCTCCATTGCATAGGTTTCATAAGCTTCTCTGTCTTAAAATAAATAAGCAATGTCTGAGCATAGTGCTTTACTAGCTGCTAGCAAAAGACAGCTACTTTTTGGTATTATGAAATTTACACATGAGCTATAGTATAATATGTATAGAGTAGGACTCTAAAGCCACTTTATATTGTAATTGTAATGGAAAGACGTCTTGGTTACTGATCTTTTGG		Protein	[12077248, 12077722]	2	474		Non-essential	1	1	0.25641	0.025641	t	f					TMEM67	ENSG00000164953	one-to-one__one-to-one	2.0654e-24	0.73805		t
20018	Vps54	MGI:2178798	BCM	Genotype confirmed	C57BL/6N	53.25	FALSE	CCTGCCAAGGAGAAATGGTTCTG	11	21265141	21265163	GTGAGATTTAGGAAATGATCAGG	11	21265189	21265211	CCATAACTGTATGTTGTAATGTT	11	21264205	21264227	CCAGCACTACGTATAATGTTGAC	11	21264180	21264202		480	Electroporation	2019-02-19	50	49	49	9	8	1	1	Deletion	Exon Deletion	>Vps54 Cas9ZyElectroA_Vps54_20018 CCTGGAAGCAATACTGTTTATGGAGCCTGTTTAATGTTACGCATTTTGGTTTGTTGTTGTTTGTGTTGGAGATGTTGCTGTTTGGAATGATCTGTAGCTTAGTGCTCACGGCCTGTCTAGTGTAGGTAAACAGAAAATGTATGCTGTGCTTTATGGAGAAAGTATGTAGAAAGCTTCATTCCAGCACTACGTATAATGTTGACAGCCATGAAATGGTTCTGAGAGTTACTAAAGCTCAGGTGATTTGTGAGATTTAGGAAATGATCAGGTTAGGGTGTGAGAGGGAGAAGGCAGGTGCACAGATTCTTACGGACTCGGGATGTAGGCAGCGAGTGGATGCTGCCTCTCAGTCATTTGATTGTGCAGGTGAAAGGCCAAA		Protein	[21264186, 21264211, 21265147, 21265206]	4	1020		Non-essential	0.98	1	0.183673	0.0204082	t	f					VPS54	ENSG00000143952	one-to-one__one-to-one	0.99929	0.1351		t
19995	Zgrf1	MGI:1918893	JAX	Genotype confirmed	C57BL/6NJ	300	FALSE	CCAGCCTATACAGAATGGTATAC	3	127567436	127567458	CCCCCATTCTGGTCTGTATTCGT	3	127567813	127567835										250	Electroporation	2019-02-19	77		77	16	16	4	14	Deletion	Exon Deletion	>Zgrf1 ATATAGTGCATATATGCATGTGTAGACAGATATGCGTGCCAAATAAAGAAATCTGTCTGTCTAGTGTATCTATTTGAGACAGGGCTTCTCCATGTAGCCTTGGCTGTCCTGAAACTTACTGTAAACTAGGTTGGCTTTGAATCTACAATCTATCTACCTCCACTTTCTGAGTACTGGGATTAAAGGCATGTACCCACATATGGTCATATTTTTTTTTTAAAAGTAATCAGTAATGTTTTCTAAATATATTGAATTTTTGCCATAAGAATGTACCATTCGTTTAAGCATCATTCGTGTCATACAGTTGATAAGAATTGTCTTGTTAGGGCTCCTGTTGCTATGATTGTTACTATGATGAAACACCATCACCAAAAGCAGCTTGGGGATCCGAGTGGTTATCTCAGCTTACAGTTCCAGGCAACAGTCCATTACTGGGGAAGTCAAGGCAGGAACTCAAGTCAGGCAATAGGGCAGGAATCTAGAGGCAGGAGATGGTGCAGAGACCATGGAGGGA		Protein	[127567442, 127567819]	2	377		Non-essential	1	0.285714	0.207792	0.181818	t	f					ZGRF1	ENSG00000138658	one-to-one__one-to-one	2.1633e-42	0.82699		t
19996	Hspb8	MGI:2135756	JAX	Genotype confirmed	C57BL/6NJ	300	FALSE	CCCTTTTGGTATGAGAGTTCAAT	5	116415294	116415316	CCCCTGGGCACCATTCCGGATAT	5	116415510	116415532										250	Electroporation	2019-02-19	69		69	24	24	4	12	Deletion	Exon Deletion	>Hspb8 CAAGTCCTCTTTCCTGCCTATCAGATTAGCTCATCTTCAGCTAGCTTGGGAGGTGGGCTTGAGTCTCTACTCCAAAGTCCTAAGACTCAAAACCTGAACTCCGAATCACCCCCTAGCTACGCAAGACAGGAGCAGATTTGACTCCAAGCCCATATCCGGAATGGTGCCAAAGGGAAGAAGCTGTCATAGTAAACTTTCAATGGGGGACCCTAAGTAGGGGGTTAGATTGTCACCTCATCAGCTCAGTGCCCTGTGAGGAGGGCATCAACCCCATCAGGAAATAGAGAGGCAAAAATGACTCATGCATCTTACACTGAGAAGTAAGTGGATGTA		Protein	[116415300, 116415516]	2	216		Non-essential	1	0.333333	0.347826	0.173913	t	f					HSPB8	ENSG00000152137	one-to-one__one-to-one	0.043128	0.4422		t
20019	H1f4	MGI:1931527	BCM	Genotype confirmed	C57BL/6N	53.25	FALSE	AGGCTTTACCGTTTTCGCCTTGG	13	23621910	23621932	GCCTTAGGCTTGGAGGTTTTTGG	13	23621875	23621897	CCGGAGGTTTTGCGCTTCGCGCC	13	23622388	23622410	CCTGCGGCCTTGCGGGCCTTCTT	13	23622412	23622434		480	Electroporation	2019-02-20	59	56	56	16	15	3	9	Deletion	Exon Deletion	>Hist1h1e Cas9ZyElectroA_Hist1h1e_20019 CGCAGCTCCGCCCTATATAAACGGGCGGGCGCAGCGCCGCGGCCCGAGTCCTGGCCAGTCCCTCTGCTTCCGGCTCGAGTTCTCTCTCCTCACACGCTTCGCCATGTCCGAGACCGCGCCTGCTGCGCCCGCCGCACCGGCCCCCGCCGAGAAGACACCCGTCAAGAAGAAGGCCCGCAAGGCCGCAGGTGGCGCGAAGCGCAAAACACCTCCAAGCCTAAGGCAGCTAAGCCAAAGAAAACCGCAGCCAAGAAAAAGTAAATTTTCTTTGGCCAACTGCTTAGAAGCCCAACAACCCAAAGGCTCTTTTCAGAGCCACCCACAACTCTCAGTAAAAGAGCTGTTGCACATTCACAGGGGGTGTGGTTAGGGTGGGAACAAA		Protein	[23621892, 23621927, 23622394, 23622418]	4	526		Non-essential	0.949153	0.333333	0.285714	0.160714	t	f					HIST1H1E	ENSG00000168298	one-to-one__one-to-one	0.18608	0.38718		t
20356	Apex2	MGI:1924872	Harwell	Genotype confirmed	C57BL/6NTac	32.5	FALSE	CCAGTTCTTAGGACAACAAGGGC	x	150585037	150585059	CCTTTGAGGTTACCAGTAAGGGA	x	150584953	150584975	AGGACAATCCTCCTAACTCAGGG	x	150586350	150586372	GTAGCGTCTTAAAGCATCTGAGG	x	150586388	150586410		650	Electroporation	2019-02-21	59	59	59	6	6	2	2	Deletion	Exon Deletion	>H-Apex2-DEL1370-EM1-B6N CACCGAAGTTTCCTTTTGTCCCTCAGAAGTATAGTAATGTACTTCTTCTGAGTTAACTGTATAAGCACTGGACCTTAACTGCCAGGGTTCAAGTCCTGGCTCACATCCTCTCTGTGTTTTCTGACAAGTTACTTTACCTTTGTGTTTCAGGTTTTTCACTGAGAAAATAAGGATAATGGTTATTTTCTAGGCTCTCACAAGGGTTTAGACATAGTCTTGCATGAGGTAATAATGATAGCTAATTTTTCATCAGCATTTGCTATGTATGTGTAAAATACATTATTATTGTTCTTGTAAAATATAACATTATTCTGTGGCTTTTTTTTTTTGGTTTTGTTTTTTGTTTTCGAGACAGGAACTCACTTTGTAGACCAGGCTGGCCTCAAACTCAGAAATCCACCTGCTTCTGCCTCCCAAGTGCTGGGATTAAAGACGTGCGCCACCACTGCCCTATTCTGTGGCTTTTTAAGAGGAAACTGAGGCCTGGAAGGACAGAGTAAAGTGACATGAACTCTGAGCCTTGTACTCTGGCCACTCATTCTGTCTCTTCCCTTACTGGTAACCTCAAAGGCTCTCTGTTAACAGTCTTTTGTCAAATGCCTGTGTGAATCCCTTCCCTGTAGAAGATCTTTGAGGATAAGATAAGGTGATGGTAGTAAATGCCTAGTTCCAAGGATAGACAGGAAAGTGGGAGTAGGTTAGGGTAATCAAGGGGGACTTCTTCCAGGAAGTGGTATCTGAGCTGGTATTTGAAGGGTGAGAAGGATGGCATTAGGTAGAGACCATAGCATCATATAGAATGGTGTCAACATTGCGGCTCAGTATTTGGTTCAAGATGGGAGAACGGAAGAGGCACTTTGCTATGAATAATTGGTATCTAAGCCTATAGGTGGGAGGTAAGCCTCTCTGTGC		Protein	[150584959, 150585043, 150586367, 150586405]	4	1446			1	1	0.101695	0.0338983	t	t					APEX2	ENSG00000169188	one-to-one__one-to-one	0.97302	0		t
20358	Npas4	MGI:2664186	Harwell	Genotype confirmed	C57BL/6NTac	32.5	FALSE	ACCGCGGGCAGCGCCAGAAAGGG	19	4989209	4989231	CACCGCGGGCAGCGCCAGAAAGG	19	4989208	4989230	CCCCCACACTCGCCTCTAATAAC	19	4988637	4988659	CCCCACACTCGCCTCTAATAACT	19	4988638	4988660		650	Electroporation	2019-02-21	74	71	71	4	4	2	2	Deletion	Exon Deletion	>H-Npas4-DEL585INS2-EM2-B6N AGAAGGGACTTGAGGGGACCCTGGACTTCCTACTTTTTCTTCTGAGCTCCATCTAGACTAGCCTAAACGATAGTCCTAGCACTGGATTTGTGTGAGATAGAGCGCTAAAACAGAATGGTCCAGGCTCCCATTGCCTCAGAGGCACTCCAGGAATCCGGGGAGGGTACGGAAGGAAGCCTGGCAAGCTACAGGGAAAGCCTGCAAAGGCAAAGTATGAGGAAGAGTAGCTTGTGCTAGAAAATGCTGAGAGGGTCTTTCTATGCGCTCTGGAGCTGTTCGACGTCCTGAAGCCATCACCCTTTCTTAGGAGTCTTCCCTAAGAAAAATCATTGGTTGCAGATAGGCTCTTGCTGCCTTCACTAATGATCACTTCTCCTTTCTAGGTGGACCTGGTTGCCCAGGGCGACAGTATCTACGATATCATTGACCCTGCTGACCATCTCACTGTGCGCCAGCAGCTCACCATGCCCTCTGCTCTGGATGCTGGTAAGAACCTCCTCTCGGTTCTTCAGTTTACTCCTCTGCTGCCCTGCCCTAACTATCT		Protein	[4988643, 4988644, 4989225, 4989226]	4	583		Non-essential	0.959459	1	0.056338	0.028169	t	t					NPAS4	ENSG00000174576	one-to-one__one-to-one	0.97335	0.13885		t
20357	Ccl17	MGI:1329039	Harwell	Genotype confirmed	C57BL/6NTac	32.5	FALSE	GGGTCCAACCTCTTTATGTATGG	8	94811473	94811495	CCACACAGCTGAGGGGGTCCAAC	8	94811459	94811481	TCTGAGATGTTAGGACATAGTGG	8	94810778	94810800	CCTTGATTGTGGGCTCATGATGC	8	94810801	94810823		650	Electroporation	2019-02-21	60	60	60	6	6	2	6	Deletion	Exon Deletion	>H-Ccl17-DEL703-EM2-B6N ACTTCAGATGCTGCTCCTGGCTGCTCTGCTTCTGGGGACTTTTCTGCAGCATGCCAGAGCTGGTAAGAGCCGGGCACAGACAGGATAGGGCAGATGGGAACCATTCACCCACACAGAGACCAAGGCAGAGACACAAGCTGTGTGACTTATACCCTGTCTGTTCTTAACAGGGGTCACCAGGGGGTGGCCACAGGAGCACTGGAGGGAGGATAATGGTTCTGAGGATGCTGGGATGATGTCAGGTGCCTGACCTGGACACATACCTTATTCTGAGATGTTATGGTGAAACTGAGTTTCCAAGATGGATAGGACATCCCAGGTAACAGAGCCAGTAGGCAGTAATACTGTCACCTCTCACTCTGGGTCTGAGCTGAGTAGAGACTAACACACAGCCTGAGGCTCTTTCTCTCAGGCTCAAGGTGCTCTGAGGAGAGAGGAGGCTAGGCATGAAGTCCTACTGCTCAGTGTTCAGGTCAATGCAGATGTGGCTGGTGGCCAAACCCTGAAGGCCTTCCTGGGCTCTTACTCACTGCTTTCTCCTACATAGGTTTCTGACTGTCCAGGGCAAGCTCATCTGTGCAGACCCCAAAGACAAACATGTGAAGAAGGCCATCAGATTGGTGAAAAACCCAAGGCCATGACCTTCCCGCTGAGGCATTTGGAGACGCCAGGGCTGCTGTCCATGGTTTCAACATAAAACGGCCTGTGACCAGCAGAGCCCAAGAGCAGCCACAGAGCAGAAGTCCCTGTTCCCTTTTTTATGGACTCTTATGCACTACAGGCGAACACAAAAAAAAGCAACGGAATAAAGCCTTCCTCCCTCAGACTGGGTCAGTACGTTCTGTCCCCACAGTGCAGAACGCCTTCCATTCTAGCTGATCACACAGGGAGAGTCCTCACAGGAC		Protein	[94810795, 94810807, 94811465, 94811490]	4	695		Non-essential	1	0.333333	0.1	0.1	t	t					CCL17	ENSG00000102970	one-to-one__one-to-one	0.00013932	1.3974		t
20266	Cnga2	MGI:108040	Harwell	Genotype confirmed	C57BL/6NTac	32.5	FALSE	TGGATACTCCACGCAGGGGAAGG	x	72003998	72004020	GAGATGGATACTCCACGCAGGGG	x	72003994	72004016	CCTTCCTAGAGCGTTTCCGTGGG	x	72004947	72004969	CCCACGGAAACGCTCTAGGAAGG	x	72004947	72004969		650	Electroporation	2019-02-21	60	60	60	15	15	2	12	Deletion	Inter-exon deletion	>H-CNGA2-DEL942-EM1-B6N CAAAGTAAGCTACATTGGCCGTAGTGTATCTTCAAAAGGGACTATGAGATGTTTAGGCATGTCCTAAGAGGAAAGACAACTCATACTTATAGAATTTGTGTCAACTTTGTGCCTTTTTCTGCAGACCACAGTCTGTGGCAGCTGATGATGACACTTCCTCAGAACTGCAAAGGTTGGCAGAGATGGATACTCCACGCAGAGCGTTTCCGTGGGCCTGAGCTCCAGACTGTGACAACCCATCAGGGGGATGGCAAAGGCGACAAGGACGGCGAGGGAAAGGGCACCAAGTATATCTAGCTAGCCTTCGGGGGTTGGGGGGGTGTCCAAAGGCTTCCACACCTGCCGTGGGAGATTCTAACCATTATCAGGGGCAGTACAGGGCTGTGACAAGCTCTGTGATAGTAGATAAAGAACTGGGGAAAGATGACCTCCTGTTTTTTTTTATTCTGAAAATTTCTATTGTCCTCACCCAAGGCCTCCAAAA		Protein	[72004011, 72004015, 72004953, 72004953]	4	942			1	0.166667	0.25	0.2	t	f					CNGA2	ENSG00000183862	one-to-one__one-to-one	0.00098232	0.43621		t
20355	Gje1	MGI:1923993	Harwell	Genotype confirmed	C57BL/6NTac	32.5	FALSE	GGTTTATCTCTCGCTTGTCTGGG	10	14717287	14717309	AGGTTTATCTCTCGCTTGTCTGG	10	14717286	14717308	GCCAGAATGCGAACACCTCCAGG	10	14716643	14716665	CCAGAATGCGAACACCTCCAGGC	10	14716644	14716666		650	Electroporation	2019-02-21	60	60	60	11	11	2	8	Deletion	Inter-exon deletion	>H-GJE1-DEL645-EM2-B6N TGTTGTATTTGTCACCTCATCTTCCAAAAGAGGAAATCAGACATTCTAAGATATTTATGGTTTTATTTCAAAGGGATTACAAGAGAAGGAAGTATTCCTCACATTCAAAGCTGTTTAAAGTATTTCTAAACTTACCCATGTTATTGGCAGTAGATCTCTATTTGATGTGTGTACTTTATAATTTATGCGTAAAGTGGAATAATGATGTCATAATGAGGGCTTAACCGTGAACTTGACCATCTCAAAGAGTCTATCTTGCTAAAAACTTCTCAGATCTCAACCTTTTAAAAATTCTTTTTAAAATGGGATCATGAATACATCCTCCCAATTGTCCTTTTTAAATGTTTGTTTCCAACTAATTTTTTCCCTCCAAAACCAACAGGTTAAGCCTCCAACTGTGATCGGCCAGTTCCACACTCTCTTCTTCGGCTCAGTGCGGATGTTCTTCCTCGGAGTGCTGGGCTTTGCTGTCTACGGGAATGAGGCGTTGCACTTCAGCTGTGACCCAGAATGTGTTCGCATTCTGGCTTCAGATTCACCTCTTCGGCTTCCAAGTGAAGCCGATATACTTGTGTGATACTGAATCTCTTGGTAAAAAACCAAATATTCTAAAATGCATGGTTCCAGAGCACTTTGAAAAGACTATTTTCCTCATTGCAATGTACACATTTACTGTGATCACGATGGTATTATGTGTTGCTGAGGTTTTTGAGATCATATTTAGAAGATCATGTTTTCTCTTTAAACGATGACCGGGTTGATAGCCTATTACCATACCATAGTTCCTATCAGTCA		Protein	[14716650, 14716660, 14717303, 14717304]	4	654			1	0.25	0.183333	0.133333	t	t					GJE1	ENSG00000203733	one-to-one__one-to-one	0.10802	0.395		t
20272	Kcnj8	MGI:1100508	Harwell	Genotype confirmed	C57BL/6NTac	32.5	FALSE	CCAGGTTGCAGGCTCCGCTCTTG	6	142570244	142570266	GTTCTTGTGTGCCAGGTTGCAGG	6	142570233	142570255	TCACACAGACAGCGGACTCCAGG	6	142570016	142570038	ATAGATGTCCCCGTGGGCGAAGG	6	142570074	142570096		650	Electroporation	2019-02-21	73	72	72	9	8	1	1	Deletion	Intra-exon deletion	>H-Kcnj8-DEL217-EM1-B6N GGGATCCCAGACCTCAGACACAAAGTGGGTTCTCTTTTGTATTGATCACATCTTTAATTTAATATGTGTGTAAAACAGCATCCCTTTGTACAGATACCTGAGACGAGGAAATGAAGTTGACAGTTTTTAATAAGCGTTTCTCTAGTCTAGGAGGACGCGTGTGGAGGAAAGGAGCCACAGGTTCAGGCAGGTGCATAGGCGGGCTATGGTGAAAGGAAGATGTTGGCCAGGAAGAGCATCATCCCGGAGGAGTATGTGCTGGCGCGCATCGCAGCGGAGAACCTGCGCAAACCGCGCATCCGCGACCGTCTCCCCAAAGCCCGCTTCATCGCCAAGAGCGGAGCCTGCAGTCCGCTGTCTGTGTGACCAATGTCAGGTAAGAATGAAATGGAGTTACCAGCAAAGTAGAAATAAAAAGCTCTTTCAGCTAGTCGATTGTGAAATAAAGGGTCTTCATTGGGCAGTTCAGAAACAAAAAGCAAATACAGGGTGCAGGGTTGAAGTTAGCACATTAAAGTCTTTGTAAATGTAGTTTTACCAACAGGTTTCTGAGAATGTGCGACTGCTTCTTTGTGCTG		Protein	[142570033, 142570091, 142570250, 142570250]	4	217		Non-essential	0.986301	1	0.125	0.0138889	t	t	6778	0.457362	793	0.120535	KCNJ8	ENSG00000121361	one-to-one__one-to-one	0.37965	0.22264	t	t
20002	Atp5j	MGI:107777	ICS	Genotype confirmed	C57BL/6N	100	FALSE	ATCGGAACGCAAGCTATGTCTGG	16	84831609	84831631	CATGTTACCCTTGCACAATAAGG	16	84831637	84831659	GACTTACTGGAATTGACTCCTGG	16	84831209	84831231	CCTCTACTTTAATGACAACAGAC	16	84831189	84831211	50		Pronuclear Injection	2019-02-25	92	87	87	18	18	2	3	Deletion	Exon Deletion	CCTCAGACCCGAGACTAAGATCATGGGAAAAAGAACGGCACTGCCCCAAGTCAGGAGTTTTCTCTTGCCGTTTAGCTCTAACAGAACTCTCAGCTACTCCTAGGTCCCAGGGCCTCTTGGTAAGAAGGAAAGGCCTTATTATTTAGAGGCACAATTACGTCACTACAATGAAATAAGTCACAGAACTATGCAGGATCTTGAAGTCATTTAACAACTATTTAGGAAAATTAAGTACCTTAGACACTGATTACTTTAAGAATGATTGGGCAAGGCATACAATCAGGA		mRNA	[84831195, 84831226, 84831626, 84831654]	4	459		Non-essential	0.945652	0.666667	0.206897	0.0344828	t	f					ATP5PF	ENSG00000154723	one-to-one__one-to-one	0.006131	0.63239		t
20050	Efhb	MGI:3045296	JAX	Genotype confirmed	C57BL/6NJ	300	FALSE	GATGTGATGTCATTGTCAACAGG	17	53449188	53449210	CCTGGTTAAGGAGTGGAATGTAT	17	53452667	53452689										250	Electroporation	2019-02-26	75		75	29	29	1	1	Deletion	Exon Deletion	>Efhb AGCGAGAGATCCTGCTATGATACCATCTTTTTACTTGTACCTGGAGTATTTCAGTCATCTCTCTCTGTGCGACACTCTTCAGGTACCATGGCAAGATACCCACTAAGTAGAAAAAAAAGTATAGATTTAAATAAAAGCAGAAAACTGAAAGCAAAAAATGCAAACGTGAGATTATAGTTAGGGGACAGAGAGGATGTGATGTCATTGTCAGGAGTGGAATGTATTTTAAACTTGGGCTGTACCTAAAACGCTACAAATGCTACTAAAATAAAACAAGAGGACAATTGAAAAGATAGTAAACAAACAAGTAGCAGAAATGCATCCCGGTAAAGTCGGGCGTGGTGGCGCACGCCTTTAATCCCAGCGTTTGTGAGGCAGAGTCAGGCCGATTTCTGAGTTCGAGGCCAGCCGGTCTACAGAGTGAGTTCCAGGACAGCCAGGGCTACACAGAGAAACCCTGTCTCGAAAAATCAAAAAAAGGAAAAAAAAAAAAAAAAAAA		Protein	[53449205, 53452673]	2	3468		Non-essential	1	1	0.386667	0.0133333	t	f					EFHB	ENSG00000163576	one-to-one__one-to-one	5.7973e-24	0.94257		t
20020	Cpsf1	MGI:2679722	BCM	Genotype confirmed	C57BL/6N	53.25	FALSE	CCACAGCCAGCTCGGCTTAGTAC	15	76603007	76603029	GTGATGGGGCAAAAAACTCATGG	15	76602967	76602989	CCTGGGCCAACTCACATTCACAT	15	76603869	76603891	CTATCCACATGGCTCATCACTGG	15	76603895	76603917		480	Electroporation	2019-02-26	58	49	49	13	11	3	5	Deletion	Exon Deletion	>Cpsf1 Cas9ZyElectroA_Cpsf1_20020 CTTGGCTCTCATATGTCTTGTGTTATATATGATGGACCTTGAGCCACTTGGTCTCAGGTATAAGCCTATGGGTACACAGCTAAGCAAGTTGAGAGAGTATAGAGACTGTATGTAGCATTGGGGTAGGCTTCTGGGAAAGCTGGGAAAACTGTGGCCATGTGGATAGGATATGTGAATGTGAGTTTTTGCCCCATCACCTCCTTCTGCTGACATCTTTGATCTGTAGGCAGAGGTCTAGCTTCTTGCCCAGCTACATCATTGATGTACGGGCTCTGGATGAGAAACTACTCAACATCATTGACCTGCAGTTCCTGCATGGCTACTATGAGCCCACCCTGCTTATCCTGTTTGAGCCCAACCAGACT		Protein	[76602984, 76603013, 76603875, 76603912]	4	928		Essential	0.844828	0.6	0.265306	0.102041	t	f					CPSF1	ENSG00000071894	one-to-one__one-to-one	3.1043e-10	0.39844		t
20049	Dydc2	MGI:1918450	JAX	Genotype confirmed	C57BL/6NJ	300	FALSE	CCCCTGGCTGATAGAGGCTGAGT	14	41061847	41061869	AACTCGCTTTAGGAAAAGAATGG	14	41062749	41062771										250	Electroporation	2019-02-26	76		76	5	5	3	3	Deletion	Exon Deletion	>Dydc2 GCGGACTTGCTTTCAACTGTTTGGTGTTGGATTCTGACATCTGTATTGCATCATAGAGGACATGCTTGATATGTGGCTATGAGGGACAAGCAGGCTCAGGCTAGCTTTAGTGTGTTTTACCCTGTGCTGGGCATCTTGAGGATTTCCTGAAACCCCTCCCACGAAATACACACGCACTCACCCACACCCACCCACTCACACACACACAGAAAAAGAGAGGGGTGGGAGCTCCTGCATGGTGACCCAGTGACATTACTTCCTTCCACTAGGCTCCTGGGGAGTCTTATGGACTCTTGTCATTTCCCAGTATTGCCACATCCAC		Protein	[41061853, 41062766]	2	913		Non-essential	1	1	0.0657895	0.0394737	t	f					DYDC2	ENSG00000133665	one-to-one__one-to-one	0.0034876	0.75968		t
20021	Syp	MGI:98467	BCM	Genotype confirmed	C57BL/6N	53.25	FALSE	ATGCAGTGACCAAGGACATGAGG	x	7644322	7644344	CCAAACAGACTCCCAGACAAGCC	x	7644376	7644398	CCTCTCTCTGCAGGCTGCACCAA	x	7644088	7644110	CTTGGCCAGGAAGGTGAGAAAGG	x	7644043	7644065		480	Electroporation	2019-02-26	58	51	51	19	19	3	12	Deletion	Exon Deletion	>Syp Cas9ZyElectroB_Syp_20021 CTTGGCTCTCATATGTCTTGTGTTATATATGATGGACCTTGAGCCACTTGGTCTCAGGTATAAGCCTATGGGTACACAGCTAAGCAAGTTGAGAGAGTATAGAGACTGTATGTAGCATTGGGGTAGGCTTCTGGGAAAGCTGGGAAAACTGTGGCCATGTGGATAGGATATGTGAATGTGAGTTTTTGCCCCATCACCTCCTTCTGCTGACATCTTTGATCTGTAGGCAGAGGTCTAGCTTCTTGCCCAGCTACATCATTGATGTACGGGCTCTGGATGAGAAACTACTCAACATCATTGACCTGCAGTTCCTGCATGGCTACTATGAGCCCACCCTGCTTATCCTGTTTGAGCCCAACCAGACT		Protein	[7644060, 7644094, 7644339, 7644382]	4	322			0.87931	0.25	0.372549	0.235294	t	f	14786	0.49114	436	0.0298896	SYP	ENSG00000102003	one-to-one__one-to-one	0.91549	0.081077		t
21145	Arg2	MGI:1330806	CCP-IMG	Genotype confirmed	C57BL/6NCrl	80	FALSE	CCTTGCTAGCAGGTGACATGTGG	12	79147440	79147462	AGTGTAGCCAGATTCCACCAGGG	12	79148186	79148208										200	Electroporation	2019-02-26	87	87	87	13	13	1	2	Deletion	Exon Deletion	CGTGCTCTATGTGCTGTGGTGCCTGAAGAAGATGGAAGAGGGCCCTGGGTCTCCTGGAGCTATAGACAGTTGATGTGAGTGCTGGATGCATGACTCAGATCTTTTGGAAAAGCGGAAAGTGCTCTCAACTTCTGAGCCATCTCTCCAGCCTTAGCTCCTGACCTTTTATTCTAGAAAAAATATATTTGAGAATTTGTTCTGTTGCATTGCTGAAGATCAAATGAGGGCCATGAGAATTTCTACACATGTATTTTTGCCCTGAAAACCACTTAATTACTTTATATCCTAATGAGTTTTTTATTCTAATTCCACTTTATAATTTTGAGATTATAAAGTGCTTGCTACCTATTTGGTGATTCTTAGGTTAATAATATCTCTGGATTTCATGTCCAACGTGAAGCTTCTGGAAAATGGTGTTCATAAAAGGGCTTACCTTGCTACCAGGGAGTTTGGTGTAAGCTAAACAGTGAAGTGGAATGAGGCATTGCAGCAGTAGTGAACCCTTATTGATACTTTCAGTTAATTAATCCTAACGATGTCCTGAAGGAGATACAGTTTTATCTCATTTATTGCTAGAAGCTCTGAGGGACAGAGGTTAAATGGCTTGTTCAAGGCCTAACCCCAGGAAGGAGGAGAGCTGGCATTCAAATCCACTTGGCTTTTCTTTTTGACTCAGCCTAGCAATTTCCCCTGAAGTGCTCAGAGAACTTTCTAGATAACTATCAGAAGTTAAACCTTTGCTCCAGCTTCAGAAGCAAGTAGATTCCTCATTAGGAGTAGAAATTCAGGAAGGAAAGGAACTCAGGTTCTCTAGAGATGACTGGCCACTCAATGGAATCAACCAGAGGAGAGGGTAGCAGGTCTCTTGCCTCCCATCTCTGCCTCATCTATGAAGTGTGACAGCCAGAGCCTT		Protein	[79147446, 79148203]	2	757		Non-essential	1	0.5	0.149425	0.0229885	t	f					ARG2	ENSG00000081181	one-to-one__one-to-one	0.00018207	0.49245		t
20048	Pfas	MGI:2684864	JAX	Genotype confirmed	C57BL/6NJ	300	FALSE	CCTCTTGATCTCCTACCACAATG	11	69001698	69001720	CTATCGACCCAACACACCACTGG	11	69001914	69001936										250	Electroporation	2019-02-26	74		74	19	19	4	9	Deletion	Exon Deletion	>Pfas CTGAGTGCAGCGCCAATGGAGGCATCGGGGCCCCCTAGAACTAGAGTCTCAGGCAGGTGTGAGCCTGACATGGGTACAAGGAACCAAACTTGGAATTATTTCTCCATCTTCTGATTAATTTTTGAAAGCAGGTGTCCTTGGCATCCAGTCTGAAACCAGAGGCCAGTGGCATGGGTCTGAGTGTGCATAGCTCAGTGGTGGGAATTCACCTCCTATATACAAACCCTGGCCTTGATCTCTGCACTAGAACAGAAAAGTGGTGCAATGTGGTAGTAGTGAGGTGAATAGCTTGGAGGTCCAGAGCGAGTCCTTT		Protein	[69001704, 69001931]	2	227		Non-essential	1	0.444444	0.256757	0.121622	t	f					PFAS	ENSG00000178921	one-to-one__one-to-one	9.8526e-18	0.58998		t
20840	Fam131b	MGI:1923406	CCP-IMG	Genotype confirmed	C57BL/6NCrl	80	FALSE	CCTGGGGGAAGACAGTACCATAC	6	42320432	42320454	AAACCAAGGGAGTATATACCTGG	6	42321463	42321485										200	Electroporation	2019-02-26	82	82	82	8	8	1	7	Deletion	Inter-exon deletion	CCCTCTGTCCTCCACGACTATAACCCAGCCCCACTCGGACTTCCTCCGCCATCCATCACCCACACCAACAACACTAAATCCTTCCCCTCTCTTCAGACCTACCCCTCTTCTTGGGTATCTTCTTGATACCTGCTGACAGGATCAATTCACTTTTGTATGCACACCACATACTTGTCATCAGACCTATTCCACTTCCCTGGAACCAAACCACTGTCCCCAGGGCCATTCCCTTAATCATGCACTAGCTGTCACAGTAATGAGTACAGTAAGTCAATTCATGAAACCAAATGTTGACGAGCATGGCCTCAAGAAACTCCCCAGGCCTCTTTCCTTTTTAGAAACAAATACAAGCAGAGTTATTTGAAGCCCAAGGCCCCCGTGTTTTTCTTCTATACTAAGAGAGGCCTGGTACATACTGGGGGATCAGCAGAATAGCCTGTCTATAGAAAGTCCCAGAACAAAAGAAAAGAAGGGTCAAGGGAGATTGAGAAGGGCTAGGGGTAGCTGCACTCACATTGATGCCGTCCCAGGAGAAATCTGTTCGTGTTTGCTGTAGGAGAGAGGAGAGGGGATGGTATCTGGGCACCTCTAGTAACGCAAATAATCCTGCCTTCCTCTGAGGAACTTCCAGATGTGCATAGAGAGGCAGACCTTCCAGAGACTGAGAAAGACCTCAGTGTGGAGCATTTGGTGTGTGTTTTAGGGAAGCAGGGGGATCTATGAGGAGGACTCCCCGCTTGGGGCTTTATGGGATGATGAAATGGGTGAAGCAGCTAGGAGCTTGGGGGAGGTGATTGTAGAGGATGGGCTTCGGAAGCATCCAGCCTTACCTCTGTCGAAGGCCGATGGAGACTGCTGCCATGCAGCGAGCTGGTGCTGTCCATGTTGATCTGATCAACATCCTTGAGGCCTTTCCAGT		Protein	[42320438, 42321480]	2	1042		Non-essential	1	0.142857	0.097561	0.0853659	t	f					FAM131B	ENSG00000159784	one-to-one__one-to-one	0.99092	0.054035		t
20046	Tbc1d32	MGI:2442827	JAX	Genotype confirmed	C57BL/6NJ	300	FALSE	CCATCGCTCAAGACTACTGTTCC	10	56196320	56196342	GATACACTACGCAGAAACCAGGG	10	56196955	56196977										250	Electroporation	2019-02-26	74		74	25	25	2	2	Deletion	Exon Deletion	>Tbc1d32 ATTTACAGTTACAAAAACACACACATAGGCAAGTGATGAGGGCAGTTCCTCAGATGAGGGTCTATTTCCTAGGTGGTCCTATTTGGTGTCAAGCTGACAAAAACTAAGTGGCATATAGAACCATGTCCAACAGCCCATCCTCATTTGCGATCTTACAGCAGCACAGACCAAACACTTCTCGCATGGAACAGAAAATAAACACAAGATACACTTCCAGGGGAAGGCCGTGTCTATTCTAAAGGGCATGTCTTCATTTAGCCAAAAGTAAAATTATCCACAACTAAGGGTAAAACCAACAACAAAATGCACTGCTGTGAAATCTGGTCACAGCAGGAAGTAGGAGTGAATGGTGGCGGGAGGAAGGGTCACGTGGTGCTGTGAAATGA		Protein	[56196326, 56196972]	2	646		Non-essential	1	1	0.337838	0.027027	t	f					TBC1D32	ENSG00000146350	one-to-one__one-to-one	8.002e-27	0.71762		t
20042	Cnot2	MGI:1919318	JAX	Micro-injection aborted	C57BL/6NJ	300	FALSE	CTAGCTAGAAAGAACAGCCCAGG	10	116497885	116497907	CCCCTTGCTAGCCATCCACTATT	10	116498525	116498547										250	Electroporation	2019-02-26	77		77	4	0	0	0					Protein	[116497902, 116498531]	2	629		Essential	1	0	0.0519481	0	f	f					CNOT2	ENSG00000111596	one-to-one__one-to-one	0.99981	0.060025
20043	Otog	MGI:1202064	JAX	Genotype confirmed	C57BL/6NJ	300	FALSE	CTTCACGTACCAAGGAGGGGTGG	7	46245139	46245161	TCTTGCTTCCTACTTCCAGTGGG	7	46245625	46245647										250	Electroporation	2019-02-26	72		72	26	26	1	1	Deletion	Exon Deletion	>Otog TGGGACTAGGTCACAGACAGAAAAAGGGGGATGAGAAGGCCTTAGATCTAAGGGAGGTAAAGAGAGAATTAACCACAGGAATTAGCACACTGAAGGATCGTGCTCGCCAGACCTCAAACCATCTCCTTCTTGCGTCATGAGAAAGCCTTGACCCATCATTTTCCAGTTTTCTGTGTTCTTGCCCCACTTTGGCCCCTGGATCCTGGGATCTCCCCAGAAATTCTTACCTAGCCCC		Protein	[46245156, 46245642]	2	486		Non-essential	1	1	0.361111	0.0138889	t	f					OTOG	ENSG00000188162	one-to-one__one-to-one	6.6065e-37	0.62136		t
20045	Ercc4	MGI:1354163	JAX	Genotype confirmed	C57BL/6NJ	300	FALSE	CCCTGTACTAAGCAGCTTACTAA	16	13111689	13111711	ACACTACCTGACAAGTCGAGAGG	16	13112022	13112044										250	Electroporation	2019-02-26	67		67	15	15	1	1	Deletion	Exon Deletion	>Ercc4 TAATTTATTTATTTATTATATGTAAGTACATTGTAGCTGTCTTCAGACATTCCAGAAGAGGGAGTCAGATCTCATTATGGATGGTTGTGAGCCACCATGTGGTTGCTGGGATTTGAACTCAGGATCTTCGGAAGAGTAGAAAACTTTTAACCCAAAGTTTTAAAAGGTTCTGTGGCTTGGTGTTGAAATGGAAATAATGACTGGAGCACAATTATTTCTTAATATAAACTCCAAAGCACAACTTAACCTTACAAAACAAAACCTTAATTAAAGTGACCTGATTGACTGATGGGTATAAAAGAATAACTTAGTTTGCATGTTTGCTGTGATGTTCATAAGCTCTGAGAATGGAGACATCATTTTAAATCCCTATAGCCTATTTTAAAACTTCCCTGGTTCAGCAAATGTTGATGACATGAATAAGTATGGCTACATGTCACTTAACACTGAGAATCTATGATTTAGCTATTGTATGAAGGCCTTAGCGCTTACCGACAAAATCCCGCATGGGTGGCCTGGAGAGGTGGATCGGAGATTAAGAAGGTGCACTGCTCTTGCAGAATTCTAAAGCTTAGTTCCCAGCACCCATGTAAGGTAGCTCACAACTGCCCATAATTCCAACTCCAGGGCATCCGATTCCCTCTTTGGCCCTCT		Protein	[13111695, 13112039]	2	344		Non-essential	1	1	0.223881	0.0149254	t	f					ERCC4	ENSG00000175595	one-to-one__one-to-one	1.3758e-12	0.64154		t
21706	Dennd10	MGI:1915144	CCP-IMG	Micro-injection aborted	C57BL/6NCrl	80	FALSE	CCTCGGGCAGTCTTTAATCGTAG	19	60821834	60821856	CCAGAGCATCTAAGCCTCTACTT	19	60823064	60823086										200	Electroporation	2019-02-26	61	61	61	3	3	0	0					Protein	[60821840, 60823070]	2	1230		Non-essential	1	0	0.0491803	0	f	f					FAM45A	ENSG00000119979	one-to-one__one-to-one	5.4591e-08	0.71028		t
20026	Rin2	MGI:1921280	BCM	Founder obtained	C57BL/6NJ	53.25	FALSE	CCTGAAAAGCCATCAGGGGGTTT	2	145822797	145822819	AGGGGGTTTATAACTAAATGAGG	2	145822811	145822833	CCCTGGCTTTAGGAACACGGCCC	2	145822198	145822220	ATTTAAAACTGGGGGTAGGAGGG	2	145822159	145822181		480	Electroporation	2019-02-27	60	56	56	12	10	3	7					Protein	[145822176, 145822204, 145822803, 145822828]	4	652		Non-essential	0.933333	0.428571	0.214286	0.125		f					RIN2	ENSG00000132669	one-to-one__one-to-one	0.00081408	0.33855
20023	Nlrp4c	MGI:1890518	BCM	Genotype confirmed	C57BL/6N	53.25	FALSE	CCATATGTACAGGGGCCCAGGAA	7	6067941	6067963	TTATTAGTGGTGCATATATATGG	7	6067898	6067920	GGAGCTCAAGCTTATCCCAGTGG	7	6064594	6064616	CCAGGACAGGGATGCGGGACATA	7	6064568	6064590		480	Electroporation	2019-02-27	60	52	52	15	15	3	8	Deletion	Exon Deletion	>Nlrp4c Cas9ZyElectroA_Nlrp4c_20023 GAGACACCATTTCAGGGGGTGGGAAAGCCAGAGCTGGCTTGAGGGTCCCAGGCCTGCAACAAGGCCACAGGGTTTTCATACTCTTGGACATCCTGGCGCCACTGGAAGTCTCAAAAGAGCAGAGAATGGAGTCAGGCCAAAGGCTGGGAACAGCATCTAGCCCAGGAGTACAGGGGCCCAGGAAGTAGTTCAGTTCGCAGAGTATTGCCTGCTATACTGCACATGTCCAGGATTTGTTCCCCAGCATCATATAAGACTGAGTATAATGGTGCATGTCTATAATCCAAGTTCTCAGGTAATGGAGCCAGG		Protein	[6064574, 6064611, 6067915, 6067947]	4	3373		Non-essential	0.866667	0.375	0.288462	0.153846	t	f					NO ONE-TO-ONE ORTHOLOG						t
20146	Pheta2	MGI:2443609	BCM	Genotype confirmed	C57BL/6N	53.25	FALSE	CTATGCGCTGAGTGATTCTCCGG	15	82343311	82343333	ACACTGGCTTTCTGCGTAGTTGG	15	82343340	82343362	TCTACCCTGCATGACTGGTATGG	15	82343954	82343976	CCCCGTGTCCCCTGAGAGCTCCT	15	82343926	82343948		480	Electroporation	2019-03-01	62	51	51	12	12	3	12	Deletion	Exon Deletion	>Pheta2 Cas9ZyElectroA_Pheta2_20146 TCTGTAGGAGCCACAGGACTGGGCTGCTGGTCTTCTGAGCTGGGTCCTTCCCTGCGGGTGCTACCATCTCTCTATCTCACTGTTCTCGTGGGAGCCATGAAGCTGAACAAGAGGAGTGTGGCCCACTATGCGCTGAGTGATTGTATGGGAAGGAGATCATGGAGCTGAGGCGAGGGTGGCAGCAAAGGGCAAAAGGAAGCCAGACAGAGAACAAGTCACAGAATAGGCCCTGAGCCAGAGCCCTTTAAGCTATGGCCCTGTCCTGCTGGTCAGGATGCCGGGGTCAGAACGTCAGGGGTTAAATATTTACTCATTTACCAGGTTGCTCTGTGTGTGTG		Protein	[82343328, 82343357, 82343932, 82343971]	4	643		Non-essential	0.822581	0.25	0.235294	0.235294	t	f					PHETA2	ENSG00000177096	one-to-one__one-to-one	3.3928e-06	1.0807		t
20850	Agpat5	MGI:1196345	CCP-IMG	Genotype confirmed	C57BL/6NCrl	80	FALSE	TGGCTTATGGGTACCAGACCTGG	8	18868274	18868296	GTGGATGCATGTGAGGTCGAAGG	8	18869238	18869260										200	Electroporation	2019-03-04	121	121	121	34	34	1	15	Deletion	Exon Deletion	AACCTAATGTGGTGCCTTGCTTTTTAAAGATTTATTTACTTATTTAATATATATGCCCTATCATATATATACCTGCATGCTAGAAGAGGGCATCAGATGTCAGTAGAGATGGTTGTGAGCCACGATGTGGTTGCTGGGAATTGAACGCAGGACCTCTGGAAGAGCAGCCAGTGCTCTTAACCACTGAGCCATCTCTCCAGCTCTTAATGTAGTGCCTTTTGTCAGACATTGTGTATATGGGATATTTAGCTACAGTTGTTTCACTTGCCATTTTTTTCCTTATAATTTTCCATTCTTCATTTAAAAAGAAATATCTCTTATTTTTTTTACCTGTAATTAAATATTATTCAACAGTTATTTAGTATTTGGGTGTTGGGTTACTTAGTATTTTGTAGCTTTTAAACATTTGTTCTTTCTTTTCCTGAGTATGTTTGAGTCCCTGCATATATGCCTGTGCACTGTGCATGTGCCTGGTGCACTTGGGGCTCATGGAGGGCCTCATATCCGTTGGAACTGGAGTTAGAGGCAGAGCTGGCTTATGGGTACCAGGACAATTTTCAGTACAAGTGTGAGTGTCACTTTTTAGGCACCTTCCACTCTTATTTTGAGACAGTCTCCTAGACCTTTGCTGAGTTGCCCAGGCTAGCCGGCCAGTGAGCCCTGGGCATCTACCGGTCTCTGCCTCCTTACCTTTACTTAGGTTACAAGTGTGTGCTGCTACGCCCAGCTGTTTACTAGATTCTAGGGATCCAAATGTGGGTCCTCGTAACTTGTGAGACAAGTACTTTCCAAACTGAGCCACCTCCCTAGCTCTTCTTCACGGTTCCTGATGGTGTGTGTCTAGATGGCTGGTTGTCCGTAT		Protein	[18868291, 18869255]	2	964		Non-essential	1	0.0666667	0.280992	0.123967	t	f					AGPAT5	ENSG00000155189	one-to-one__one-to-one	7.0782e-06	0.59163		t
21501	Cd38	MGI:107474	CCP-IMG	Genotype confirmed	C57BL/6NCrl	80	FALSE	GTCAAGAACTGACTGCCCCTGGG	5	43899998	43900020	CCACACAAACGAGAGTAACCCAA	5	43900714	43900736										200	Electroporation	2019-03-04	124	124	124	25	25	1	15	Deletion	Exon Deletion	ATGTGGCATTTGGCCTATGTATACACTGTATAAAGAACAGTGACAGACAGCTCTATCGCCTCAGGTGCTCATGACTTCTCTGTGTTGGGAACATTCGGTCCTCTCTACTTGCTGTTTTGAAACATTGCCCTTACTGGGGGTACTAAAGAACCTTAAGGACTTTTTTTATACAAGGTGTAGTATGAGACAGAAAACGCTGGTGTCTTCCTATTTTCTTCTTAATGTTATTAGATGCTTGGGTCATTTTAATTTCACAGAGCCTCAGCCTCAGGTAATTTTCATCTCACAGGGACATTTTACACAGCTAATAGGATGGTGTCAAGAACTCGACTCGAACGAGAGTAACCCAAATTTTTGTAATTATGGAACTTTCCCCTGGCTTCTGCTAATAAGAAAGGAGTAAACCACAACACAAGGCGAAGTTCCATTAGAAGAGCGATTTTCTTACGTCTTCTTAGCTCTTCAGAGCTATCCTCTGGAGGCGCAAACCAGGTAAAGAGGCTTTAAAGTGACCAGCTGGAATGTAAATAGAAGGCAACATGGAGTCAGAGGAACCCAGTG		Protein	[43900015, 43900720]	2	705		Non-essential	1	0.0666667	0.201613	0.120968	t	f					CD38	ENSG00000004468	one-to-one__one-to-one	2.3129e-06	0.68035		t
20856	Oas1c	MGI:2149633	CCP-IMG	Genotype confirmed	C57BL/6NCrl	80	FALSE	GTGATTGAGGGGCATGATGAGGG	5	120807294	120807316	ATAAGCCCTGTGCCATAGCTGGG	5	120808436	120808458										200	Electroporation	2019-03-04	79	79	79	7	7	1	1	Deletion	Exon Deletion	GTTCCCAGTCTCAGCCATGTAGACAGCTGTTCACCATGCAGTTGTTTTCTGGATGCCCCAGGGGCTGGGCAGATGGCTCTATGCGTAAAGGGCTTCTTACAAGAACTAAAAGGACCCTCAAATCAGATTTTGAGTATCCCCGATAAAAGCTGTGATTGAGGGGCATGAGCTGGGATGCACATGAGGACACTGGGCACAGAGCAGGTAGGTAACTCACACCCCACTAAGGACTGCAGTCTGGCTTCTGAGAGTCCTCTCCCACCCCATCCCAATGAGCTCAGGCTAATGGGACTCACCATCACAACCCTGGAGACCCTCACAGGATGGGCGGCACCTTGGAAGCATCTCTCCTTCAGGAAAGCACTTATGGAGTCGATGTCTGCTCTGAGCTCAGTAAGGAAGGTGGTGTCAGGAAAGAGGTAATCACATATGAACTCGTCCAGCTCCCTGGCTTGGATGCTGCAGAGACCATTCTCCATCCTGAGGCCAGGAGTGTTTGCTGACTGCAGCCTTGCCTCATGAGTCAGCTGCCCCTTATATCCATAGCTGCTTTCTCTTCCCAGGAAGGGCGGGGCTATGCAAATCAGACCTCTGCACA		Protein	[120807311, 120808453]	2	1142			1	1	0.0886076	0.0126582	t	f					NO ONE-TO-ONE ORTHOLOG						t
20079	Trappc3	MGI:1351486	JAX	Micro-injection aborted	C57BL/6N	300	FALSE	GAATCCCAGTGGTTGCAGCCAGG	4	126272589	126272611	CCCACTGGTTACCTGGTCACAGT	4	126274297	126274319										250	Electroporation	2019-03-05	72		72	16	16	0	0					Protein	[126272606, 126274303]	2	1697		Essential	1	0	0.222222	0	f	f					TRAPPC3	ENSG00000054116	one-to-one__one-to-one	0.25083	0.26533
20081	Tuba1c	MGI:1095409	JAX	Genotype confirmed	C57BL/6NJ	300	FALSE	CCTCTGAAAAGTGATCCTATCTT	15	99034011	99034033	CCTCTATGAGTGCTGCCATGATA	15	99038193	99038215										250	Electroporation	2019-03-05	72		72	30	30	4	11	Deletion	Exon Deletion	>Tuba1c ATCCTGAATGTCTTTCTAAAGCAGTAGAAAACTGATCCTGAACTGCCAAGGATACAATCTGTTGAATGGCCTGGCCTTGCCTAGTAGGTCATTAGCCTTAATGCCTTCAGAGGACTTTTTTTCTTGGGTTAGCTCTTCAGTAAAAATTCTTGGTTTTGAAGTATAGTCCTAGGCAGGAGTGGCCATGATATGACAGCCATCACTGTCCCTAACTGAATCATGGATTCATGACTCATTGAGTGTGCCCAGTTGAGACTAGTGATTAGTTGACCATTTTCAAGTACCCACTAGGTGCTGTGTTCTGTGCTTACTGATTAAAAACAAATGTGTATTTTGGGCTGGAGAGATGGCTCAGCAATTAAGAGCACTGACTGCTTTTCCAGAGGTCCTGAGTTCAATTCCCAGCATCCACATGGTGGTAATGGGATCCGATGCCCTCTTATGTGTCTAAAGACAGCTACAGCAGTGTACTCTCCCCGCCCCCCCCCCGGCCCCCCATCCTGAGACAGGGTTTCTCTGTAT		Protein	[99034017, 99038199]	2	4182		Essential	1	0.363636	0.416667	0.152778	t	f					TUBA1C	ENSG00000167553	one-to-one__one-to-one	0.0074331	0.4011		t
20082	Dnai4	MGI:2385328	JAX	Genotype confirmed	C57BL/6NJ	300	FALSE	TCTGGACGCATGAATCCAAACGG	4	103096534	103096556	TGTATTAGTAGTAAATACAGAGG	4	103096979	103097001										250	Electroporation	2019-03-05	72		72	27	27	4	9	Deletion	Exon Deletion	>Wdr78 ATTCCCAGCAACCACATGGTGGCTCACAGCCATCTGTAATGGGATCTGATGCCCTCTTCTGGTGTGTCTGAAGAGATCAACAGTGAACTCACATAAATAAATAAATAAATAAATAAATAAATAAATAAATAAATCTTTAAAAAGTTTGCCATCATGCTGGCAGTTTCTATATGCATCTTGCCTCTTAATTACATTAACGGGCCATATCAAGTGACTGGCTATCCTATCTAGGTCTCTTTTCTGTAATGTACTGTATGTTATTCAAACAGTGACAAAAATATACTAACATCCTCAGATCGCATTGCCTCTTCATGCGTCCAGAATGTATATTAGTTTCCAGTTTTCTCACATCAATCTATCAATTCTAGTATACCGGCACTTACATTTTAATTATTCATGCTCAGAGCTTGATTAAATAGTTCCCATACATTCCAAAACAGGGTTTAAAGTTCACCTCTTGGTGAACAATTAATTGAAACCAGGAAAGTGAGAAGATGATAGAGTGAAGGATGCTCATTTGTTTACAATTTGAATTTGAATTTCCTTTTGAATTCTTGTGTCTTTTTCCCGGGCATAAGTATATATGCCTGCTGAAGGCTTTTCCTGGGGAGATGTAATACACACCTA		Protein	[103096551, 103096996]	2	445		Non-essential	1	0.444444	0.375	0.125	t	f					WDR78	ENSG00000152763	one-to-one__one-to-one	4.2723e-17	0.69808		t
20080	Ttc29	MGI:1920551	JAX	Genotype confirmed	C57BL/6NJ	300	FALSE	CCCCTCTCTGGTCTAAAATGGCT	8	78246054	78246076	GTTCAACCTATTCCACTGAGTGG	8	78246408	78246430										250	Electroporation	2019-03-05	72		72	25	25	4	22	Deletion	Exon Deletion	>Ttc29 TGGACTTTTATATTCAACAAGTTTTTTTTCTTGTTGGTCTTCTTACTTGGCTGGCAGGTCTGTTTGGTCTGCTGATAGGTTGGTTGGTTTGAGCAGGGGTGTGTGTAGAGGGTAGGGTAGGGAGTGGACGTGTTTGTATTTGTCTGTGTGTATGAAAAAAAAACTTTGAATAGTTAAAGTAACACATTTGTCCTTTTCAGAGGTGCGGTTACATTAACACAACTGTGTTAGGTAAGCTCTCTGCATCCTTCTAAAATGGAAGTTGCTTGATTTGTCACAAAGATCTCTTGATAGTTTTCATGCTTTCGCTGAGGAAGATGAGTAAGAAAGCCTGTCTGGTGTTTAGAGATTGAGAACCTCTAAATGACCAGCTACAAAGACATTCTGCAGATGTCATTGCAAGCCTGGGAAGACAGTGTTCTACCAAACATTTCCATAAGTTTCCAACAGGTGTAAACCTGTCCTATCATTGAGAACACATCCTGATTTGTCTTTGTGTTGTATGAATATTGACCAGTTTTCAAGGCACTGTCACATAAAAACCACACAGACATAGTTTGTTTTAGCATCTATGTAACGAGCGTTCAAAGTTTTGTCATGAGATCCTGTCAGCTTGGATTAGAAAATGGTAGTATTTAAAAAGACATGAAAAGCCTGTAATTTCTAGGGTATTGTTAAGGCTGTAATCCCAGCACTTGGG		Protein	[78246060, 78246425]	2	365		Non-essential	1	0.181818	0.347222	0.305556	t	f					TTC29	ENSG00000137473	one-to-one__one-to-one	1.3375e-08	0.66194		t
20083	Banp	MGI:1889023	JAX	Genotype confirmed	C57BL/6NJ	300	FALSE	AGCTTTACTGTATAAATATTTGG	8	121978288	121978310	TTACTGATCTGCCCTCGCCCCGG	8	121978825	121978847										250	Electroporation	2019-03-05	72		72	21	21	4	10	Deletion	Exon Deletion	>Banp AGGGGTCATTGACAGATTTCAGTGAGGTATAGCTGTGTCCAGCCATCTTTTTTTGGTTTTCAGGGTTTGGATAGTAGTCTTATCTTTCAGCATTAGAAAAATTTTGTAGCTTTACTGTATATCTGCCCTGGTGCTTCCATGGGGCTGGTTTCACTTAGACCGAAACCAAACACAGGCTCTGCTGGAACGGCCTGAGTTGCTCCAACTTTGTTTCTTGGCTTAAGCAGCTGGACTCATCTTTCCTTGCACCTGGCCATGAACTTGGCCCATGTATGTTGCTTCTTTTCTCTTTCTATCTCTGGCTGACTATTGCC		Protein	[121978305, 121978842]	2	537		Essential	1	0.4	0.291667	0.138889	t	f					BANP	ENSG00000172530	one-to-one__one-to-one	0.99388	0.10567		t
20078	Spa17	MGI:1333778	JAX	Genotype confirmed	C57BL/6NJ	300	FALSE	TGACACACTTCTCAAAACTTGGG	9	37607526	37607548	CCTAGTGCTGTAGACATAAGTAA	9	37607822	37607844										250	Electroporation	2019-03-05	72		72	24	24	4	14	Deletion	Exon Deletion	>Spa17 ATAATAAAAATGGATTCAGTTACTAAAGAGATTAACTTTGAAGAAAAAAAATCCCTATCATTATCTTCTATTTGAATTAGTCTTTTTGTAACATGCAAATGAAAAAAATTGGACTAATAGCGTTCTATTTTGTGAGATATAATTTATGACTTATGATACCCAAGTTTAAAGAATAAGAGATGGGACTAATTGCGTGATGATCAAGTCCTTTCTCCTGTTGTCATTTTTAAATTAATGCTAAGTATTGGTACTCAATTCATATATTCTAGAAGAGTATTTCTCATCATAAAAATTTTTAATAAGTTATTTAATGCTTGACACACTTCTCAAAACTTGGGGAGACCATAACAATTTCTTTTATAGATAGAAAAATATAGCTGTAGACATAAGTAATTATTAAAATATGATGATCAGTCTAACACTGAATGAGCCCTTAGTTTTATTTACAAAAGCACCAAACACCTTCATAACTTCTGTGTTCATAAAACTCATAAGAAAGTGGAAGACACAGAACAAATGTCAGTATTTTAAATAAATGGACTTAAAT		Protein	[37607543, 37607828]	2	285		Non-essential	1	0.285714	0.333333	0.194444	t	f					SPA17	ENSG00000064199	one-to-one__one-to-one	0.0066161	0.61743		t
20069	Mip	MGI:96990	Harwell	Genotype confirmed	C57BL/6NTac/USA	32.5	FALSE	TGGAGCCCATGTCAACCCTGCGG	10	128226070	128226092	CCCATGTCAACCCTGCGGTCACT	10	128226075	128226097	TTGCTACATACGACGAGAGGCGG	10	128227124	128227146	TCTTTGCTACATACGACGAGAGG	10	128227121	128227143		650	Electroporation	2019-03-06	60	47	47	4	4	2	2	Deletion	Inter-exon deletion	>H-Mip-DEL10-EM1-B6N GGGTTAAGAGGCAGAGCCAATTACCTCAACCTGCCCCTCCCAGGGATTAAGAGTCCTCTATAAAGGGGACTGTCAACCCAGGCAGGTCCAGGGGGTTATTAGGGACCCAGGCACTGTGTTCACCCCCACTGCCATGTGGGAACTTCGGTCTGCCTCCTTTTGGAGGGCCATATTTGCTGAGTTCTTTGCCACCCTCTTCTATGTCTTCTTTGGGCTTGGAGCCTCGCTACGTTGGGCCCCTGGGCCCCTACATGTCTTGCAAGTGGCTTTGGCCTTTGGCCTGGCCTTGGCTACATTGGTGCAGACTGTGGGTCACATCAGTGGAGCCCTGCGGTCACTTTTGCCTTCCTTGTGGGCTCCCAGATGTCCTTGCTCCGGGCTTTCTGCTATATAGCAGCCCAGCTTCTGGGAGCTGTGGCTGGGGCGGCTGTGCTGTACAGTGTCACCCCACCAGCTGTCCGAGGAAACCTAGCGCTCAACACGGTAAGGGCTGGCTAAGGGTTGGGGAACACAGTGTCCTGACTGTTGGCCTGGCATGCTTGCTCATGGTTGTGTGTGTGTGTGTGTGTGCGTGTGCACGTGCGTGTGCATGTGTGTGAGCCATAAGTGCTCTGGAGGGGAAAGGAAAGCATAGAGGCCTCCGTGGTGAATCCAGAAAGTTGAGTTCAAGTCCCCTTTCCTTCTGTTTTGAGCTGGAGGGCCAGGGGTGGGGGTGGGGCAGGCGCAGGACTCTAGACCTAGCCTTCCTACATAGCCAAAGAGTCCTTCTGCCTCTACTCACCACCCCCTCCCCCAAGTGCTAAGATTACAGACAGGTACACCCAAACACATCCAGTTTATGTAGTGCTGGGAATGGAACCAGGGCCTCACGCATGCTAAGAGGCAAGTCACATCAAATGAGCTGCACACCCAGCTCTTCTCTCCCCTACTCCTTAAGACAGGGTTTCTCTGTGTAGCCCTGGCTATCCTGGAAGCTCTGTAGACCAGGGTGACTTCAGACTTACAGAGGAGGCCTGCCTCTGCCTCCTGAATGCTGGGATTAAAGGCAAGTGTCACCACTGCCAGGCCAGGCTCTTAGATTTATTTTACTTTATAAAGTCTCAGTTTCCCCTCTCAGGTGAGTGAGTGCAATCATTTCTACAACAAAGAAGCTCTGTTAGGATAGCAACACTGGCTTGGGAGGGGCTCCGCATCCTCTCCCGGGAACTGAAGTGTAAGGGGTGCCTGCTTCAAGTGGGAACAGCGTGGCAGGGCTAACAGTTGCCTCTGTTTCTGTCCCCTTTGGCCAGCTGCATGCTGGGGTGAGCGTGGGCCAGGCCACCACTGTGGAGATCTTCTTGACGCTCCAGTTCGTGCTCTGCATCTTTGGAGGCGGAATGGCCGCATGGGCTCTGTAGCCCTGGCTGTTGGCTTCTCCCTCACCCTGGGGCACCTCTTTGGGGTAAGCAAGAGAGGTGGGAAATTTCTTACTCAAGGAATCTAGGGACCCTAAAGTATTACCAACTTATAAGGGTTCTTTCCTTCCTACTCCACCTTTAATCCTAAGTATTATATATATACCCTATTCAGTACCAGTTGGTACAAAGGGATAAACTTTCTTACAACTGCTATATCTAATCCTTCTTGACTTTAGGATGGAAAGTTATATATCATGAATAGAACTGTTCTTCTGGGGCCATAAGTCTGTCCCTAGATGGAATATCAGTGCTACTCTCTACCCTGG		Protein	[128226081, 128226087, 128227138, 128227141]	4	1060		Non-essential	0.783333	1	0.0851064	0.0425532	t	f					MIP	ENSG00000135517	one-to-one__one-to-one	0.030956	0.39639		t
20068	Tkt	MGI:105992	Harwell	Genotype confirmed	C57BL/6NTac/USA	32.5	FALSE	CCATGTGATCTGCCGTGGACAGG	14	30561222	30561244	CCAGCTAAACCTGGTGGCGGTTT	14	30561165	30561187	GCTGGAGTGCTGGACTCCCGCGG	14	30559411	30559433	CCATGCCAGAAACGAGGATTAGG	14	30559375	30559397		650	Electroporation	2019-03-06	60	60	60	8	8	2	7	Deletion	Exon Deletion	>H-Tkt-DEL1853-EM1-B6N TCCAGGTCAGAAGGTCTGGATTCCTTCTTATCTTCTGCCTGAATCCTGTTGTGCTAGCATCCTGGGGACCAAGGCTTGCTCTCCTTATGAGTGACACTCCACTGCAGTTTGGGAGTACAGATACCCTGCCTTTCCTCTTCTAGTAAAAATCACAGCCACAGACCATACCACAATTGCCCCCAAATCCACCTGTCCTCTGGCCTGGCTCGACAGCCTCTCGCTTCCCAGGGCAGGCTGTAGGGCTTAAAACTCCGTCCAAGTATGTTCCATGCCAGAAACGAGGTTGTGTCTCGGAAGCACAGTGTACAGGCTGCTAGGCGTAGCCACTGGTCAGAACAGTACCTCCGGGCCACCATGTGGGAGCGAGGCTGAGTGCTAATTTTCAGCTCGATAATTTTCATCCCTGTGAATGGGAGAGGCGTGAGGATGAAGTAACTAGGGAGAATTCTCACCTAGATCCTCCGGTCTTGCTCGGAGTGTCCAGAAGGCACACCCATAGTCCCCAGGTACCCTGTGGGCAAAGAGCTTCCGAGGAAAACTGGA		Protein	[30559392, 30559428, 30561171, 30561239]	4	1847		Essential	1	0.285714	0.133333	0.116667	t	f					TKT	ENSG00000163931	one-to-one__one-to-one	0.006748	0.32272		t
20067	Hat1	MGI:96013	Harwell	Micro-injection aborted	C57BL/6NTac/USA	32.5	FALSE	CCAGCATGGTATTACATGGTCAG	2	71422560	71422582	CAGGCCAGCATGGTATTACATGG	2	71422556	71422578	TCATTGAGCTTGTTTAACAAGGG	2	71419357	71419379	TATTCAATCAAGTGGTCTTTTGG	2	71419289	71419311		650	Electroporation	2019-03-06	60	56	56	2		0	0					Protein	[71419306, 71419374, 71422566, 71422573]	4	3267		Non-essential	0.933333	0	0.0357143	0	f	f					HAT1	ENSG00000128708	one-to-one__one-to-one	0.83507	0.17003
20007	Zfp263	MGI:1921370	BCM	Genotype confirmed	C57BL/6N	106.5	FALSE	CACGTCTTACAAGTCATCAAAGG	16	3749828	3749850	CCAGTCAGGAGGTCTCAAGCACC	16	3748161	3748183										480	Electroporation	2019-03-06	60	54	54	9	8	3	4	Deletion	Inter-exon deletion	>Zfp263 Cas9ZyElectroA_Zfp263_20007 GACTCCCAAATGATGTATATCAGACTCAGGGAGAATTTGTTTCTCTCTGATCCTGGCAGGAAACAAGGCTCTGTTTCTTTTCTCTACTTAGTGTGGTGATGGGTTTGTTTCATTGTGAACAGAGTCCAGCATTCCCACACTGGTTAGAAATTGTAGGATTTCTTTTTGCCTCAGTTTTGGCAGAAAACTGTCTTATCCAGAGCTGATATTCTTTGCCCACTTTGGTGTATTTTGCTGGTAATTAATATAAAGAGAAAATGGGACTTATTTTAAGGGAGGT		Protein	[3748167, 3749845]	2	1678		Non-essential	0.9	0.75	0.166667	0.0740741	t	f					ZNF263	ENSG00000006194	one-to-one__one-to-one	5.4582e-10	0.66036		t
21146	Anxa1	MGI:96819	CCP-IMG	Genotype confirmed	C57BL/6NCrl	80	FALSE	CCTCTCCATCATGTAATGTAGAG	19	20383107	20383129	CACAGCACGTATCAAACTGGAGG	19	20384001	20384023										200	Electroporation	2019-03-07	123	123	123	30	30	1	1	Deletion	Exon Deletion	TGCATCAAACTGAGCTGGAGTTTTTAGCATAGCCAAAACAACCTCCTCCAGGTGGCCTGTAAGGGCTTTTCTCAAGACTTCATCCAAGGGCTGGGGAAAAAAAAAAAAAAGGATTAGTGAGTTCCTAACAGTCTTGTTCCTAGTGACATCTCAATTTGGTCAGTCACCCATTAGAGCTCCTTTCATCCATACAAAACATCAGTTGGATATATATACGACATCCTCTCCATCATGTAATGTAGAGAGCTTAGATGAAATGCGCTTAGATGAAATGCACTGAATCTGAGACTAACTTCCTACAGGATTGGGTTCTCAGTGTTCTTTACAGGAAAGGAATCACAGAGGATGTTTAAGACGACACGTCAACCATTTGAATGGGAAACAAAGAGCCGATCAATGATTTCTGGATTTAGGCACTCCAGATACATATTCAAATCCTCAGCGTAATCACCGGTGTTCATTTACGCACTGATTTCTACTAGAAACAGGCTGGTATGGACATCTGTTATTGTAACAGAGATTCGATCACTGACCAAACTTTCCTACGTACTGAAAGGAAGGACATTTTACTCTTTGGAAGTGATCTAACTCCACAGCACATGAAGGCCTGGAATGGAAACCTTCTTGCCTTGGCCTCTCTA		Protein	[20383113, 20384018]	2	905		Non-essential	1	1	0.243902	0.00813008	t	f					ANXA1	ENSG00000135046	one-to-one__one-to-one	1.2009e-07	0.65917		t
22109	Fbxl3	MGI:1354702	CCP-IMG	Genotype confirmed	C57BL/6NCrl	80	FALSE	CCGTCCCAACAGTCTTGACTAGT	14	103088941	103088963	CCTACGAGTCTCTCACGCACCTC	14	103089745	103089767										200	Electroporation	2019-03-07	119	119	119	23	23	2	2	Deletion	Exon Deletion	TCACGCAGACCTTACAGCACCCCCTTGTGGTTTGAATGTGAAATGTCTCTCGTAAACTCAGGCTTGACCATTTGGTCACAGCTGTTAGTGCTAGTTTAGAAGGTTGTGGAACTATTCATGAAGCCTGATTGGAAGAAACGAGTCACTGGGCTAAGGCCCAAGGCTTTCCAGCTTGGCTCCACTTTGCCTATCCTTCAAAACTCTCACGCACCTCACCATAACTGGAAGCTAATGTCATGTATGCTGTATCACATTAAAAAAAAAGCACCAACCTAGAAACTACTGGGCAAACATGAAGATTGAAGTCAGTCAACTGAAAGGCTGTAACTAACTGGACCATAGAAGCATATACGAAGTCTTTAAAACAACCAGATCCATTGAAAAAAAAAACAAAACAAAACAAAACAAAAAAAAACACCCAAATTTAAAACATTGGATCTCTTAAAGAGATTTTTAAGTCTGGATTTTAATGTATTTTACCTATAATGTACTGATCACAGATCTAATAAAAGGAATTCTACAGAAACAAGAATTACAGCATATTTAAAGCACACAACTTTGAATCAGAGCTGAGATAAGCTATACTCAATAGGCAAATAATTCAGGGAAGAAAAGAAAGACCAAGCTTCAACACACATCTACAGCACCATCCTCATCCTACAGCTACCTTTGTAAATTCTCCACAGCAGTGTCAGAGGAAGCAGCCATGGTAA		Protein	[103088947, 103089751]	2	804		Non-essential	1	1	0.193277	0.0168067	t	t					FBXL3	ENSG00000005812	one-to-one__one-to-one	0.9807	0.060738	t	t
20151	Sap30bp	MGI:1927479	BCM	Genotype confirmed	C57BL/6N	53.25	FALSE	GAGATTTACTCGTAAAATACAGG	11	115960714	115960736	AATCCTCTGTGATGGCTAAGAGG	11	115960752	115960774	GCGATGCAGACTGACTGGCTCGG	11	115960347	115960369	ACTGACCTCCAGACTAGCTCAGG	11	115960316	115960338		480	Electroporation	2019-03-08	47	40	40	16	16	2	2	Deletion	Exon Deletion	>Sap30bp Cas9ZyElectroB_Sap30bp_20151 GGAAGTTTGAGACCAACTGCAAGTCTCTCTTTCTCCCTCTAAGGTGATGACGCTTTCCCAGGTCTCCTGACCCTCAGATCTGCGCGTCAACTCCTAAGACGTTATGCTCCTCTTTGTGTCTGGGAGCTGATAACCAGTTGTGCATTTGTTGCTTGGCTTCCAGTGGCTTCTGACTTGACCTTTCTCCCACTCTCCACACTGACCTCCAGACTAGAGGCCTGACTGGGTTCTGCTCCCCTCCCTGGCCCTAAAGGAGGACATTCAGCAAGATAATCACCAGAGGTTCTTCCAACCCAAAAAGCATGGCTTAGCCTCTGGGTGAAAGGGACAAGGTGTGTCTGGGTCTGTTATCTGGGGGGTCTGAGATAGGATCCCATTATGTAGCCCTGT		Protein	[115960333, 115960364, 115960731, 115960769]	4	436		Essential	0.851064	1	0.4	0.05	t	t	33444	0.506937	501	0.0150699	SAP30BP	ENSG00000161526	one-to-one__one-to-one	0.00011365	0.46758	t	t
20150	Pheta1	MGI:2442708	BCM	Genotype confirmed	C57BL/6N	53.25	FALSE	CCCTAAGGGGACATAGTGGGTGT	5	121853289	121853311	CCGTTCCGTAGAATGGCCTGTTT	5	121853329	121853351	CCGGCTTCCTGTACAAGCGTGGT	5	121852638	121852660	CCTTCTACGCAACCTGCGATGCC	5	121852602	121852624		480	Electroporation	2019-03-08	48	42	42	16	16	3	13	Deletion	Exon Deletion	>Pheta1 Cas9ZyElectroA_Pheta1_20150 TCTCACTGTGCTCACTGAGGGGCCTTGGGGTGGGTGTGGTGGGAGGAGGCTGCTGGTGGCCTGGGAGTCCTGGATGATCCTAGTAGTAACATCTGCTCCCGCGCAGGGGACAGGTTGCAGCTCCTCGTGACCATGAAGCTCAACGAGCGCAGCTTGGCCTGTTTGCAATCCAGGCTCCCAGGGGACATAGGACATATGACTCAGGAGACCTGTGCCCCTGGGGTCAGAGGCACTTACTTCTGAGAAGAATCTGGAACGTGAACCTGAGGGTGCTTCTAGAGCCCAAGGAGCTGGTTTCTAGAGA		Protein	[121852608, 121852644, 121853295, 121853335]	4	727		Non-essential	0.875	0.230769	0.380952	0.309524	t	f					PHETA1	ENSG00000198324	one-to-one__one-to-one	0.010042	0.80081		t
20148	Pitpnm3	MGI:2685726	BCM	Genotype confirmed	C57BL/6N	53.25	FALSE	CCTCCCACACCGAACTCAGACGG	11	72074372	72074394	CCTCAGCAGATGCCCCCAAGGCA	11	72074330	72074352	CCAGAGCTAGGGTGTATCCCTCA	11	72075150	72075172	CCAGGCCCCCGGTTCTTGAGCCT	11	72075175	72075197		480	Electroporation	2019-03-08	48	48	48	18	18	3	6	Deletion	Exon Deletion	>Pitpnm3 Cas9ZyElectroA_Pitpnm3_20148 TTCCCAGATGTCACAGGACTCTAGTATGACTGCCATTACCGGTGAAATAAAAAGGACCGCTCTTTCTTAGGACATCCTGTCCGTGATGGTTGGCCTCAGCTGGGCTTCTTTTCCTTAGAAGGGCTGAGCCATTTTGTGTTGTATAGGCTCAAGAACCGGGGGCCTGGACTGAGGGATACACCCTAGCTGAGGCCTGTCTGGTGTCAAGTCAGAATTGCTGAGAGCATCTCTAGTGGGATGTGGTCATTAAGAGTCGTCTGTCAAGACCTGGGGATGCTAGGATCCCTGTGCTAGCCCAGACCCACTTCCCGTGAGTCCGTTAGAATGAAACAAGAAACAAGCCTTGAGCAATTATCCATTTTCCCCAG		Protein	[72074336, 72074378, 72075156, 72075181]	4	845		Non-essential	1	0.5	0.375	0.125	t	f					PITPNM3	ENSG00000091622	one-to-one__one-to-one	0.99992	0.089903		t
20072	Atp5g1	MGI:107653	Harwell	Genotype confirmed	C57BL/6NTac/USA	32.5	FALSE	CCACTTGCTAAGACTCTGCCCCA	11	96073461	96073483	CCCAAGTGGAGTGGAGCAACAAC	11	96073480	96073502	CCTAAAAGCACCTCAGCTGACTG	11	96073907	96073929	GACTGGAGGGATATCCTGAGGGG	11	96073925	96073947		650	Electroporation	2019-03-08	60	60	60	16	16	2	3	Deletion	Exon Deletion	GAAATGGACTTTGGTATCCGGTTTGGTTTGGGTTTGGTTCTGAGGATTGACCCCCGGGTCTTGTGAGTGCTCCCCAGCCTAGTGCATTATATCAAATGGTGATTGCTGCCACCCTGGGCTCCCACAGACTATCAGCATAGCTGTCTCCGATGTAGACGGACCTGAGAAAATAAGTTAATTGACCTTGAAATTGATTGGACTGATTGTGACAAACTCCTGTCACTTAGGTTGGGTTTGGGGTTTTGGTTTGTTTTTGTCTGATTTGGAGCAATATATCTTTCTGACTTTACAGATTCGCTCCTGTACCAGGGGTCTAATCAGGCCTGTGTCTGCCTCCCTCCTGAGCAGACCAGAGGCCCCATCTAAGCAGGTAAGGAAGTGGGAGTCTCCAAGTTGATGTTCTTTAACCTCCTGTCTCTCCAGTGACCTAAGTCAGAATTGAAGCATGCCACATGTGAACTTGCCGAGTTGCTAGTCTCCTTTCCTGCCCAAGTTCCCAGGGTAGCTGTAGGCTAGCCCCTTTCCTGCCCAAGTTCCCAGGGTAGATGTAGGCTAGCCCCTTTTGAAATAGTAGCACACTCCCCTCCCCTGACCTGGACCCTCACCCTTTTCTGTCTCTGGCAGGAACCCATCTCTCAAGCAGCAGCTCTTCTCCTATGCCATTCTGGGGTTTGCCCTGTCTGAGGCCATGGGACTCTTCTGTTTGATGGTCGCCTTC		Protein	[96073467, 96073486, 96073913, 96073942]	4	475		Non-essential	1	0.666667	0.266667	0.05	t	t					ATP5MC1	ENSG00000159199	one-to-one__one-to-one	0.42691	0.18815		t
20070	Nab1	MGI:107564	Harwell	Genotype confirmed	C57BL/6NTac/USA	32.5	FALSE	CCGACCTGAGAACTTGACCAGTA	1	52479493	52479515	CCTCCGACCTGAGAACTTGACCA	1	52479490	52479512	CTGCTAGCTAATGTCAAGAGAGG	1	52478478	52478500	TGATAAACCCGGAATCAATCTGG	1	52478564	52478586		650	Electroporation	2019-03-08	60	59	59	4	4	2	4	Deletion	Exon Deletion	>H-Nab1-DEL927-EM1-B6N TGGTGCCTCAAAGAATGGGATATCCTAGCACTGTGTGCCATATCATAGGAATGCTAGTAACTCTGAGATAGTTCCCAGAAGGGAGACTTCCAAGTCAGGTAAGAATGTCTGTGGTTTTGAGAGACAGGCACAATGGTCTTATTTCATACAGTCTTATGCATTCATTTCAAATGACCATTTTTATCATTATGTTTTAAATGGTTCCTGCTGAGTTTTAAGGAGCAATTCCTTGATACTTTGTGTTGTTGTTAGATTGTTGTAAAGTAGCACTTTCTACTGGTCAAGTTCTCACAAGTTTATCACAAGTTAATGTACAAACTAGCTTCTTACAGACTGGAAAATCCTCATTGATTAAACAGATCTTTCCTCTCATTGACATTAGCTAGCAGTAGCTGACTTTTAGGGCTCAGTATTATCCTCAGGAACCAACAGCTCAGTAGCTATAATTGTGGAAACATTTGTGTTCTTAAAACCTTCCCTAAGACACTGTTTGAGACTGTCCTTGTAATTTTAACTTGGGAGTGGTAGGATGGAAACTGAACAAGAAAACATGCATCTCTTAGGGTTCTTAAGGTACAGATGGTTTCAGAACTACTCTTCCTCAGTTTGGGTTGCTT		Protein	[52478495, 52478581, 52479496, 52479499]	4	1004		Non-essential	0.983333	0.5	0.0677966	0.0677966	t	f					NAB1	ENSG00000138386	one-to-one__one-to-one	0.021949	0.31438		t
20073	Gla	MGI:1347344	Harwell	Genotype confirmed	C57BL/6NTac/USA	32.5	FALSE	GCTATTGAGGAGACCAAAACCGG	x	134596789	134596811	ATTGAGGAGACCAAAACCGGAGG	x	134596792	134596814	TCTCACTTGTCCATCTGGTTTGG	x	134595867	134595889	TACGGTCTCACTTGTCCATCTGG	x	134595862	134595884		650	Electroporation	2019-03-08	60	60	60	15	15	2	7	Deletion	Exon Deletion	>H-Gla-DEL951-EM2-B6N GGAGGTGAGCTCCTGAAATCTTGCCAAATTCCTTCAAAAGTCTTTTTTGGGATTTGTTCAAGGTTTCCTGATCCAAGAGTAAGATAATGTTTCTCCATTTATTCAAGCCATTGAGAAACAGAATAGTTTTAACATATAGTTGATAAACATAGTAATCTCTATGTATCCTAGCCTTTGCTGGCTCTTTTGTTGTTGTTGTTGTTAGTATTATGTACGAATGAGATTGTCTTCTCTAAGTAAAGCTGATACCAGAAGAAGCAGTTTATCATACTCAGCCTTCTCTGCTGGGATTTCTCCAGTTGTTCGTAGGCCAGGCAGGCCTTGCTCCTTCACCGTACAACCAGTGAGTAAGTCCTGGGAGTTCAGCAGCTGGCAAACTGCTAAAGGAGACACGGAGAGTCAGAGGATAGGATACCTTACTGGGTATCCTGGCTCTATCCAAACTCACCCAGACAGACGCCAGGAAGGCCAAGACTGGAGGAATGTCAGAGAGACTAACTGAAATATCCTCACCCTTTTCAAGACACGTCTATCACTGTTTGGAAAAGGGACTGTTTAGGGTCCCATGAGGAACATTAAAGTGGACATAGCCCTTTCCTCGCTTCTGTGCTACTGTCCACATGCGTAGTTAGAACTGCCTTAGCAAAATTGGAGGGTCGGTTCCCTGCTTCCAACAACTTCAGCTTAAAAAACTGGAGTGCTGTAAGGAACCAAGTTGCCAAGACCCGGAGAAGCACACATCTCTGCTTAGTCTTAGTAAGTGGCCCTCCCACCAATTTTTTTTTTTTTTACTACTTCCTGGTTGGTTTCCTATTGTGGTCCATCTTTCTTCTCATTTTAGGTCCACAGCAAAGGATTGAAGCTAGGGATTTATGCAGATGTTGGGAATAAAACCTGTGCAGGTTTCCCCGGGAGTTTTGGATCCTATGACATTGATGCGCAGACATTTGCTGACTGGGGCGTAGATCTGCTAAAATTTGATGGTTGTCACTGTGACAGTGTAGTATCCTTGGAGAATGGTATGTTTCTTTTTTTTTTAATTCCATTTTTAAAATTATGTTAAAATCAACAATGTGACTGTATTGGGGGGGGGGTGCGCTATGGTGCCTGTTGAGAAGTCAGAGGGCAACTTGCAGGGATCTGTTCGCTCTTTCCA		Protein	[134595879, 134595884, 134596806, 134596809]	4	930			1	0.285714	0.25	0.116667	t	t					GLA	ENSG00000102393	one-to-one__one-to-one	0.99675	0		t
20852	Bmp6	MGI:88182	CCP-IMG	Genotype confirmed	C57BL/6NCrl	80	FALSE	CCTCACGCTGATCATGTTTCAGC	13	38469329	38469351	AAGGGTAGTGTCTCGTTGGCAGG	13	38469940	38469962										200	Electroporation	2019-03-11	83	83	83	15	15	1	2	Deletion	Exon Deletion	CTAGCGGATCTGGTTGGTTCATGATGTTGATCTTCCTATGGGGTTGCAAATCCCACATCACATGTGTTTGTTTGTTTGTTTTTCTTTTCTCTCCGTTTCCTCTTGATTCTCTGTGCTCTGTAGGCAGAGCTTGTGGGACATTCTCCAATAAAGCCTTCCCATCTGGATCTGGTGGGCAACCGACTACAGCAACAGTTACCTAGATTGTTTTGGTGACCAGCAACTCTTAGGAAGTTTAGAAGGCGGCTAGTTCTTCTTCCATATTTCATTCCTTTTCAGACTTTTCTACACCGTCTTTTTTTTTTTTTTTTTTAAATTCGGAAAGCCGAAGCCAAGAGTCTTTAAACAACTCAACCTCTTTGATGACCAGTCAACTCTGACTTTTATTGGGGTCAACAGTTTTCTATTACTACTTGGTCTCCAGTTTTGATGATGTGTGAGCAGCTAAATTAATGTACACATTAAAATTACAGAATAGCACTTACAAGAGAGTGTAAGCCAGGTGACTGCA		Protein	[38469335, 38469957]	2	622		Non-essential	1	0.5	0.180723	0.0240964	t	f					BMP6	ENSG00000153162	one-to-one__one-to-one	0.75947	0.17967		t
21358	Cyyr1	MGI:2152187	ICS	Genotype confirmed	C57BL/6N	25	FALSE	AAAGGAAGAAGCGCACTGTGAGG	16	85544782	85544804	GTGCTTCTTGAAAGTGTGACTGG	16	85544756	85544778	AGTAAAAATGAGAACGGTTGAGG	16	85544930	85544952	CCCGTTCGCGTCTAAATCAGCCA	16	85544983	85545005	25		Pronuclear Injection	2019-03-11	266	217	217	41	41	2	2	Deletion	Inter-exon deletion	GTCTACCAGCTTAGAGTCTACCTGGGGAGAAAGGCCAACGTAGTCCCTTAGAAAGGTTTTGGAGTTTTGAGTGTGGAAATGAACCTCTCTGTGTGCTAAAAAAAAAACAAAAAACCTGTTGGCTGATTTAGACGCTTTCAAGAAGCACTATGATATGAGTGCAGACAAGACAGTGAAGATTGGTGCAGTAGAGGGTGGCTCATGCTTATAATGTAATCCCAGCACTGAGCCAGGG		mRNA	[85544773, 85544799, 85544947, 85544989]	4	216		Non-essential	0.815789	1	0.18894	0.00921659	t	f					CYYR1	ENSG00000166265	one-to-one__one-to-one	0.00044425	0.96729		t
20844	Ada	MGI:87916	CCP-IMG	Genotype confirmed	C57BL/6NCrl	80	FALSE	ACTTTTCCTGACCGCCCGAGAGG	2	163737948	163737970	GGGGCAGTCAAGGTGCCGTGTGG	2	163738397	163738419										200	Electroporation	2019-03-12	84	84	84	17	17	1	9	Deletion	Exon Deletion	ACAACACGGAGGAAAGATGCCTAACAGAACTCTCCAGGGACTTGGGAGCTAAGCTCAAGAGTTGGGAGACAAATTCCCAAGTAGCACCTGGACACCTGTGAGGCTGTCTTATGGGACAGAGGCAGTCGAAACTAGACACTGGAGACAGTGGGAGACAGCTGGGTCCTTCCAGTCTACACAGAATGCTTAACAGCATGAGTGAAGATGCTGGGGGGAGGGGCTCACTTTTCCTGACCGCCCGTGTGGTTCACAGCTTGGGGTTCTGGGGTTCAGAGAGGTTTAAGCGCCTTGTCCTAAGTTACACAGCAAGCCACGAGGCCAGCCATGGTCTCAGTGGGGGTCAGCCACCACCACATCAGAGCCACTGCCGTAGGTGACTTCA		Protein	[163737965, 163738414]	2	449		Non-essential	1	0.111111	0.202381	0.107143	t	f					ADA	ENSG00000196839	one-to-one__one-to-one	2.8825e-12	0.90018		t
20085	Dnajc2	MGI:99470	JAX	Genotype confirmed	C57BL/6NJ	300	FALSE	GATGGGCAATGATTCTTACAGGG	5	21781151	21781173	TCCAAAGCGAGGCTTCAGGCTGG	5	21781473	21781495										250	Electroporation	2019-03-12	72		72	22	22	4	7	Deletion	Exon Deletion	>Dnajc2 GTTGGTTGGTTGGTTGGTTTTGGTTTTGTTTTGTTCTTTTGATATGGGGTTTCTTGGTGTAGCCCTAGCTGTCCTGGAACTTGGATCTGTAGACAAGACTAGCCTTGAACTCATAGAAATATTTGGGCCTCTGCCTCCCAAGTGCTGGGACTTAAGGCATGCTGCATCACCACTCGCCTACTCATTTACACAGAGCCATTCTGTACAGAAGCTCTGGATTCTGCTACGGATGCTGCACTTCCGTTTGCTTGCTTGCTTGTGCTGCTAGAGATGGAACTCGGGCTCATTTCATGCTAAGCAGGTGCTCATTGCCCATCAAGGAAACGGGTTTCGTTTGTTTTGGGTTTGGATGGTGCTGGGAATCAAACCTGAGGCCTTGAGTCCTGGCCAGCTCTGCCTGCCACTGAGCTTCATGCCTAGTCCTCTGCTCTGAGGATTTCTTCCAGGTAAGAGAGAAACAGGGTCTTGCTG		Protein	[21781168, 21781490]	2	322		Non-essential	1	0.571429	0.305556	0.0972222	t	f					DNAJC2	ENSG00000105821	one-to-one__one-to-one	0.99102	0.14784		t
21703	Xcl1	MGI:104593	CCP-IMG	Micro-injection aborted	C57BL/6NCrl	80	FALSE	CCACATATAAGGTGTGGCACTCT	1	164932368	164932390	TTATGACAGCAGGCTTCCCAGGG	1	164933446	164933468										200	Electroporation	2019-03-12	82	82	82	12	12	0	0					Protein	[164932374, 164933463]	2	1089		Non-essential	1	0	0.146341	0	f	f					NO ONE-TO-ONE ORTHOLOG						t
20077	Eva1c	MGI:1918217	ICS	Genotype confirmed	C57BL/6N	100	FALSE	CCTTGCTCTGAAATCTGTGCAGG	16	90866179	90866201	CCTGTAACCCAGCTGAATATTTT	16	90866228	90866250	GTGAAGCAAAACAGCTATGCTGG	16	90866762	90866784	TATGCTGGACTTCAACCTACAGG	16	90866777	90866799	50		Pronuclear Injection	2019-03-12	306	233	233	26	26	4	4	Deletion	Inter-exon deletion	GGAGCCGTCCAGCCTTGCACCAGGCCATCACAGACCAAGATACCTGGCCCAGACAGGAAAGCCAGCATCTGACCCCACAGCCCCCTGTGGCCTCCTTTGGTCACCGGCCCCAGGTCTTCTGCAGAAGCTATATATGCCCACACCTTTTTAACTCAGCAGCCCCTGCCTCAGGGCCACTAGCATCTCCTTGCTCTGAAATCTCCTTGACTTCAACCTACAGGCCCATATCACTGATAAATGCCCCCATGGGGAAGGTGGAAACCCCACATGTCTTTCTGATACCAGGATTGGCAGTCACGAGCTTCCTAAAGAAAGGCCCAAGAGTCATCACTAGTTGTCTTCTGTGTCTCATGGTTTGCTTCTCCATCTGTAGACGACCATGTTATTCTCACTTGGA		mRNA	[90866196, 90866234, 90866779, 90866794]	4	598		Non-essential	0.761438	1	0.111588	0.0171674	t	t					EVA1C	ENSG00000166979	one-to-one__one-to-one	0.001458	0.4127		t
20094	Rcor3	MGI:2441920	JAX	Genotype confirmed	C57BL/6NJ	300	FALSE	GGATGGAACCAGGCCTCACGGGG	1	192123986	192124008	CCATGTCGTGGTACCTTTACTAA	1	192124471	192124493										250	Electroporation	2019-03-12	72		72	15	15	4	13	Deletion	Exon Deletion	>Rcor3 AGTTGATGTTGATTTCATTTAGACACCAAAGGCTCTAAACTAGAGAAAAGAGAACTGAGTTACTCTTAAGAAACACATGCTGAACGCTAGCAGAGCCATGCTGGGACCGTGGAGGACATTCTCATTAAGTTAGTTTGTGACATCTTCCCTCTCCCCCAGAACCATGGGTTCAGCAGTGTCAGTGACTTTGGTATAATGGAGTTCTATGACTATTAGCAGTACTTTTTAGTTGTTAGTAAAGGTACCACGCGAGGCCTGGTTCCATCCTAGTCCTCCACACTCAGACATATTAAACAATATATCCTGTGCAAGATGGCCTTCTGCATTCCCTGAAGTAACAAAGTCCCCCCTACCTTATGTGCTTTGTCCGTCTTTGCACCAAGCACAGAACTTAAGTCACCAGCGTTACCACAGATAGCGAGTGCCCT		Protein	[192124003, 192124477]	2	474		Non-essential	1	0.307692	0.208333	0.180556	t	f					RCOR3	ENSG00000117625	one-to-one__one-to-one	0.988	0.1129		t
20093	Spag6	MGI:1354388	JAX	Genotype confirmed	C57BL/6NJ	300	FALSE	CTAGGTTAGTTACTAACCAGCGG	2	18715476	18715498	AGGGAATCTGAAGGAGACGGTGG	2	18716008	18716030										250	Electroporation	2019-03-12	72		72	14	14	4	10	Deletion	Exon Deletion	>Spag6 TTAGTATCAAGCAGATGTAGAGAATCCAATTATTATATGAATTTGCAGAAAGTCCCATGTTTATATCTGATTTTATATAATTTCCAAATACATGCTTAAAAGTAAAGCATTTTCAGCACAGTTTGAAACTGACCTTGCTTCTAGGTTAGTTACTAACGGTGGTATGGTAGAGTGGGATTGGCATCCAGTAGCAAAGGTACATGCCTATAATCCCAGTATTCAAGAAGCAGACTCAGAAAGCTTAAAGTGAGCTCTGCAAGCCTGAGTTACACAGCCAGACACTGTCACAAAACCAAAACAACTAAGTCAGATGAAGAAAGTTCAGCCGACCAG		Protein	[18715493, 18716025]	2	532		Non-essential	1	0.4	0.194444	0.138889	t	f					NO ONE-TO-ONE ORTHOLOG						t
20092	Nsl1	MGI:2685830	JAX	Genotype confirmed	C57BL/6NJ	300	FALSE	AATCAGTGCGGAGATGAGGGGGG	1	191069878	191069900	TAGACCTGAGGCAAATGCTGAGG	1	191070349	191070371										250	Electroporation	2019-03-12	72		72	5	5	4	4	Deletion	Exon Deletion	>Nsl1 GCTCAGTGCCGTCAGTTTCCTCTCCCCGAGGTCCTTCTCCCTGAGCGATCTCATCCAGTGCTTTGTCCGCACCTGGATTTCAAGCCTAAGTGCTGTTCTTTATCTCCCACTGCTCCTGCTGCCGTCTTCTGCAGCCTTCGTCTCTGTGGCCTGAGGCACTTATCAGGTGCCTCTTTCTTGGGACTATGCTGCTCGCCTCGTGTTTCCTGGCGCTTGCAGATTAATCAGTGCGGAGATTGGCTGGGTGCCATTGTCCCGAGAAGTGACCACAGCAGGCTTTAGATTGTGCCATTGTCTTTGCCTTTAGTTTTTTAAGTCAGCAGACTTTTAAGTGTGACCTTCCAGTATTGTCTCCTTCAGTAATGCTTTGGGGCATTAAAGGCCTGCACTTGACCTTAGAGTCCTG		Protein	[191069895, 191070366]	2	471		Essential	1	1	0.0694444	0.0555556	t	f					NSL1	ENSG00000117697	one-to-one__one-to-one	0.0039309	0.45112		t
20091	Mphosph8	MGI:1922589	JAX	Genotype confirmed	C57BL/6NJ	300	FALSE	AGAATAGTCTTGGTGGCGGGAGG	14	56676374	56676396	TGTGTATTATGTGTACACCAGGG	14	56676686	56676708										250	Electroporation	2019-03-12	72		72	15	15	4	12	Deletion	Exon Deletion	>Mphosph8 GTTTACACTATCATGTAAATGTATATTCAAACATTTTAAGTAATAGATTCTTAAAAGAAAATGGAGAAACAAAGTATTGGGTTTTGGGTTTCATTTCATATGGCTTAGCGTGTCTGCAGAATAGTCTTGGTGGTATATATATGTGCATATGTATATCTGATATGTTGTAAAGGTTGGATGTCTCTTTTCTGAAATATTTGGGACCAAAAATGTTTCTGATTCCTCTTCCTGGTTCAATGAAATTTATATGTACATATAATGAGATTTCTTAAGAATAGGCCCAAGTTTAAATCCAAATTTTGTTTTATATGTACATTATATGCACTCCTTTGTAATACTATGATGTTTTTAGTGTTCCAGTGTTTTTGAGTCTTGCATTAAGAGTAAAATTTTCTTCTTAATACCTTCATACTGGCTTAAGTTTAATTTTGGGGCATTTCAGAGTTCTCTCGTGTTTCA		Protein	[56676391, 56676703]	2	312		Non-essential	1	0.333333	0.208333	0.166667	t	f					MPHOSPH8	ENSG00000196199	one-to-one__one-to-one	0.0014733	0.32404		t
20090	Mbip	MGI:1918320	JAX	Genotype confirmed	C57BL/6NJ	300	FALSE	GGTTCACCTTCACTTTCTAAAGG	12	56339919	56339941	CCTATTTTGCTCAAAGTTACTAA	12	56342453	56342475										250	Electroporation	2019-03-12	72		72	10	10	4	6	Deletion	Exon Deletion	>Mbip ATACTTTTTTAATTAGCTAAGTTTGAAAACAATAAAAATAATTGAGAAGACATCAGAGTAATGATATATTTTAGGCATGTGTTTGTGTGATATGTAACAAAGAGAATACACTTTCTGGACTGTCGTAGTTGATCTTCGTCTGTTGAATGCCTAGTTGGGATTCAGTAGGATTCTGACTAGGGCAGATCTATTTTTGGATACCTTCCAGTGGTCTTTAAAATATCAAAGTATCAAAAGAGGTTTATCTTTCATGGATGGCTTTTCAAAGATGGCCCCAGGAACAGAATTAAAATAATAAGACATGTTTTTACTTTTTATTTTCAAAACTGTGCCTTTTGGCTTTTTAAAATGGCAACTGGGTAAAGCATTTTATTATGTCATTGAAACTTAGTAACTTTGAGCAAGGTGAAGGTGAACCAGCGAACCTAGTAGCACTACTTGCACCCCTCACAAGGGAGCAGTTTTCTCCTGACTCCTGAGTTTCATGGTGGATACACCCAGCTTGCCATGAAGTCCTGTGGAGCCTCAGCCCCAGGCCTCTCCCTTTTCACACTGCTGTCTCAC		Protein	[56339936, 56342459]	2	2523		Non-essential	1	0.666667	0.138889	0.0833333	t	f					MBIP	ENSG00000151332	one-to-one__one-to-one	1.3838e-05	0.54339		t
20089	Ino80c	MGI:2443014	JAX	Genotype confirmed	C57BL/6NJ	300	FALSE	CCATCTGTCTAGAGAGACATAAC	18	24111647	24111669	CCCGCCTTACAGAAAATGGAGGG	18	24114445	24114467										250	Electroporation	2019-03-12	72		72	27	27	2	2	Deletion	Exon Deletion	>Ino80c GCTAGCCTTTGTATTTCAGACATAGTTGACAAGATCATCACGATATAAGGACTTTATATCATGTGGTGTCATGGAATAATTTCCATTGAAAAGTTGTGTGTTGTGTTGCTGTGGACCCTGACCCTCCACAGATGGCTCTGCCTGGAGTCCATGCTGTGACCTGAGTGTCTGTGTGGGTAACCTGGAGGGGCCATTGCTCCAGTAAGCAAGACACAGAATTTTTACTTTTTTCCCTGTGATAGTTAACTGTATGCGACAACATGAATGAACCACCTTTCTGTTTTACTCTTGAGGTTTTAAAATACTCATATACAATTGGTGGTAGTTTAAAAACAAATATTCTGAGCTATAGCTCAATGGTAGAGTACCTGCCTAGCGTGCCCAACACCAAAGAATGGATCTTTAAGTGAGAACAAGCACACACTTATAAGCCTTTCCCCAAATGAAGCAGTGTGTGTAGCCAGATTCTGTCCA		Protein	[24111653, 24114451]	2	2798		Non-essential	1	1	0.375	0.0277778	t	f					INO80C	ENSG00000153391	one-to-one__one-to-one	0.0004148	0.72296		t
20088	Exosc2	MGI:2385133	JAX	Genotype confirmed	C57BL/6NJ	300	FALSE	CCCGCTGGCTATTGGTAAGCTTC	2	31674477	31674499	TGAGAAGTCTGCTTCACATGAGG	2	31674845	31674867										250	Electroporation	2019-03-12	72		72	10	10	2	2	Deletion	Exon Deletion	>Exosc2 ATCGCTCAAGACTACTGTTCCTTCTGTCCTTGAAATAATTGAAGGACATAGCCTATACCTTACATCACAGGAGTTGGGGAACTTACTTCTCTGGGTGACGAATCCAAAAAGATGGAGCCTCTTTCTGGTACTCATTCAGAAGGCGAACCTATAAGCAGTATACAAAAGCTCTCAAAAGAGTTTAATTCTTAAATATAGCCCTACTTTCCATACAGTACATCATAGTAAGTGGATACCTTTTTCAGTAAGCGGGTCACATTGGGACTGGTTATGTCTACTCCAGTTGAAAGAGTAGGAAGGTGATTTTCTCTAGAAAGAAAATATACCTCCAGATATTTAGCTGAAAAGGAAAGGGAAAATATACAGTCGTTATATATATTACGCAATGCTTCTGGAAGAAGTCATTTCTTACGGGATTTTAAGTGCATATAGGAGAACAACAATTGAAGTCATTTGGTGAACATACCTAAGCTTGTATAAATCTCCTTGGTCATATGTAACGGTGAGAGGGTAAAAGTCTGTGCGTAGAACTTTAAAATCCGGTCCTAGGGAAGCAA		Protein	[31674483, 31674862]	2	379		Essential	1	1	0.138889	0.0277778	t	f					EXOSC2	ENSG00000130713	one-to-one__one-to-one	2.8854e-06	0.66234		t
20087	Exosc1	MGI:1913833	JAX	Genotype confirmed	C57BL/6NJ	300	FALSE	CCATGGTATGTGACATCCATAAT	19	41924584	41924606	GGACTTTAGCTCAGATTGAAGGG	19	41928193	41928215										250	Electroporation	2019-03-12	72		72	22	22	4	10	Deletion	Exon Deletion	>Exosc1 GTGCACATACCCAAATACAGACACACATGAATATGAAGTGAGGACCGGAAGGCAGCTCAGTAGCTAAGAGCACTTATTTCTCTTGCAGAGAACCTGAGTTTAGTTCCCACCACCCACAGTCACCCATAGATTGTAGTTCACAATCACCCATAACTCCAGTTCCCGGAGATCCAACCCCCTCCTCTGACCTCTGTAGACAGCAGACACACATGTGGTACACACACATACATGTAGGCAAAACACTCATCGCATCAGATAACTCTAAAAATAAAAGCAAAACCAAGCAAAGACCCATGGTCCCCTACAATTGTAACACCCAGTGCTAAAGATGTAGCTTTATGTTAGAGTACTTCCTTAGCATTCATGAAGTCCTGGGTTCAGTCCCCAGCATCTTCCAGAAGAAAAAAAAA		Protein	[41924590, 41928210]	2	3620		Essential	1	0.4	0.305556	0.138889	t	f					EXOSC1	ENSG00000171311	one-to-one__one-to-one	7.3521e-09	0.93702		t
20086	Dr1	MGI:1100515	JAX	Micro-injection aborted	C57BL/6NJ	300	FALSE	AATAGTCTTTATCTCCCAAAAGG	5	108275466	108275488	TCATAGATCAACATACCTAGAGG	5	108275807	108275829										250	Electroporation	2019-03-12	72		72	26	26	3	3					Protein	[108275483, 108275824]	2	341		Essential	1	1	0.361111	0.0416667	f	f					DR1	ENSG00000117505	one-to-one__one-to-one	0.92117	0
20773	Rcc1	MGI:1913989	TCP	Genotype confirmed	C57BL/6N	65	FALSE	GAGTCTGCGAACTGTGTTGGGGG	4	132335965	132335987	CCCTTCGAGATTATTTACTGGCT	4	132335165	132335187										574	Electroporation	2019-03-13	111	110	110	25	25	3	4	Deletion	Exon Deletion	>TCPR1319_AEGC AGGAAAGAGAGAAATGCTTAGAATGACATGTTGCAAGAAGATAGATCAAGAACCTGCTGCTTCAGCAAGTTCCTTAGAGCCAGGTTTGCCCCCGCCCCCCACAGGAGTCGGATGGGGCTCCGACTTTGGGGACTGATTCCTTATCTCTAGCTCCTCCCCCACCTCCCTGCCCCTAATTGGTAACTGTGAAGAGAGAAATGTCTTGGTCAGAAAAAT		Protein	[132335171, 132335982]	2	811		Essential	0.990991	0.75	0.227273	0.0363636	t	f	21687	0.494167	1349	0.0627792	RCC1	ENSG00000180198	one-to-one__one-to-one	0.93109	0.13799		t
20153	Fam117a	MGI:2144564	BCM	Genotype confirmed	C57BL/6N	53.25	FALSE	TGAGTTTGCATTCCACCTGGTGG	11	95364330	95364352	GGAAAAGAGACGTCAAGCTGGGG	11	95364351	95364373	GGCAGGCAGATGAGGTATCCTGG	11	95363901	95363923	TGTGAATTCTTTCAGGAAGGTGG	11	95363870	95363892		480	Electroporation	2019-03-13	55	50	50	3	3	2	2	Deletion	Exon Deletion	>Fam117a Cas9ZyElectroA_Fam117a_20153 GAGTCTCTCGGAGTGGACACCTGGGAGTGCTGGGCTCAGAGTACCCTAGAGCAGGAACAAAGGACATCGTAAGGGACCTCTGTGTCCACTGTGAAGTGGTCAGAAGGGATCCAGTGAGGACGTGAAGTCAGGGTTGCTGGTCAGACAGGATGGGCCTTTGCTGTTGTGAATTCTTTCAGGTGGGAAGACATGGCAGGCAGATGAGGTACTGGGGCTTACAGTTTGGATTTCAGGGTTTACATGTGGAGAATCTGCAGCTGGCTTTTAAGTTTGGGACTTTTAAAATGAGATTTGCCCTCCTGAAGTTAAACTAAGGCCAACATTTGGTCCAGTTTGCATTCCCCAGGCAT		Protein	[95363887, 95363918, 95364347, 95364368]	4	481		Non-essential	0.909091	1	0.06	0.04	t	f					FAM117A	ENSG00000121104	one-to-one__one-to-one	5.9668e-05	0.50756		t
21147	Vamp4	MGI:1858730	CCP-IMG	Genotype confirmed	C57BL/6NCrl	80	FALSE	CCCCGCCAGGTCTCTTTTACCTC	1	162577296	162577318	ACGGCAGAGTTTGTTCCCTAGGG	1	162578122	162578144										200	Electroporation	2019-03-13	83	83	83	16	16	2	4	Deletion	Exon Deletion	ATGCCTGGCTGATTCTTCTGTGTCTTAAGACTTATTTGTGGCTGGTCTAATTCTTGGAGGAGCAATGTCCTCAGAAAAGATACATACGTGATTGATTTCCCATTTCTGTAGAAGCAAATTACCCCAAAGTTAAAGCATGACAAAGCTACTATTTTATATTCTCTTAGGGGGAAATTGCTCCTTGAGACAAGCTGCAAGAGGCTCCCTGCCTTTCTTGGTTCATACCCTTCCTTCATCTTTAATCTCAGTCTCATAGTGTCTCTTTCTTGCCTCCCTCCTCTCTTGGAAAAACCATTTTCCTTAGTTGTGGCTTAAATGAAAAATCAGTAAGGACCTTAAGACTCCTCAGTTACCCCCGCCTAGGGTTTGATACAAATGAAACTTATATGTCGTGCCCCCCCCCACACACACACCTTTTTATACGTTTCAAGCTGGCTTCATTTACATGACCTGCTTATTTTGAGATCCGTCTGTGGGTCAGTAGGTCATGGTTTGGGGTAATATTCTATTGTATGAGTACCTACAGTCCATGTGTCCACTCACTTGTGTGGTTTAAGTGCTTTCTAGATGTTGGCTCAAACATACAAAACTGTTGTAAATGCTTGTGTGCAGATGAGAACACAAGCCA		Protein	[162577302, 162578139]	2	837		Non-essential	1	0.5	0.192771	0.0481928	t	f					VAMP4	ENSG00000117533	one-to-one__one-to-one	0.14407	0.298		t
21154	Irak4	MGI:2182474	CCP-IMG	Genotype confirmed	C57BL/6NCrl	80	FALSE	ACATGAGTGTTTCATGCCTCTGG	15	94551387	94551409	TCGGGGCAGTCTTCTGCCGGGGG	15	94552156	94552178										200	Electroporation	2019-03-14	86	86	86	20	20	2	6	Deletion	Exon Deletion	ATCACACAGGCATGGAAGGTCTTTGCATGTGATCTCTTGACAGAGCAGCCATATTGCTGGGTTAAAATTCCTCTACTAGTGACTCTCAACCTTCTTAATGCTGTGGCCATTTAATACAATTTCTCCTGTTGTGGTGACCCCAACCATAAAATTATTTTGTTGCTATTTCCTAATCCTAATTTTGCTACTGTTATGAATTGTAAAATGCCTGCTATGCAGGGTATCTGATATGTGACCCCTGGAGGGGTCACAACCCATGAGTTACTGATCTAGGCTAACTAACCAGTAAGCTTCAGGGCTGTGTCTGTCACTGCTTCTACAGCCCGATATTACCGCAGGTGCCCTACACTGGCTTCTTTTTCATGGATGCGGGGAATCTGAACTCAGGTCCCTGAGGAGTCTTCACACTGGCACGGCAAGCACGTTACCAACTGAGCTATCTCCCAGGCCCAAAAGTTAACTTATTTTTTAAAATGAGCTGTTTTATTTGATTCTATGCCTCTGCATGCTTTGCCCGTGTGTATGTACGTACACCACATGAGTGGAGTTATTTAGGGGGATGAAGAAGTGGCCTTTAAGGATTTATTTTTTGAGACATGTCTCTCTCTCAACCCCATTCAACTTCACCTTGACACGACTGTCATCATGGCTTCCTTACACTGCACCCCACTGTTAGGACGGTTCTGCCATCCTCATTACCACACTGCTTTCTCCCTTTGACACACTGGTGGATCGAAACCATTACTGTGCGAAGAATCCGGTAGAATTCTCGTGGGACGTAGATTCCTGGACTCCATGCCACATGTCCTTAA		Protein	[94551404, 94552173]	2	769		Non-essential	1	0.333333	0.232558	0.0697674	t	f					IRAK4	ENSG00000198001	one-to-one__one-to-one	7.8001e-09	0.69287		t
20851	Adam9	MGI:105376	CCP-IMG	Genotype confirmed	C57BL/6NCrl	80	FALSE	CCCCAGCATAAACCCTCCTGGAC	8	25004596	25004618	TACACAGAGAAAGGTCACGAGGG	8	25005431	25005453										200	Electroporation	2019-03-14	91	91	91	13	13	1	2	Deletion	Exon Deletion	AGGAAGCCTTGTGGTAGCAAATCCCTTGTGGCCAAGAAAAGACCCTGGAATGCTTGAACCTCTGACTCCTGAGTTTTCTTTGCCCCTGTGTGCTGTGTCTCTGTGATGTCCTTTGGGAACAGTATTCAGAAGAGCTTATGGAATTGAGTCTTTCCAGAAGCTGACCCCATTGGGGCACTGGCAGCTATAACAGACACACAAACACACACACACACCACACTCTCACATATGCATACCCTTCATACACACTCACATACACACACACACCCTACCCCTTTACACACTCACATACACACACACATACCCTTCACACACACACTCTCATACACACATACATACACATCCTTCATATACACACACATACATACACATCCTTCACACACACACACATACACACCCTTCACACATACACACACACAGATGCACACGCGCACTCACTCCTACATACTTCACTCTCCCTAAAGGTGAACCTGAAAAGAATTAAGCTCCTGCACATTTCTACAGAAGTTGCAGCCTGCCGGCCCGAGGGAGGCCAGTAACCACCTGCACCCCCAGCCTATGTCTAACATTCCTGGTCTCCCCGCTGCTTATCTATGAGCACAGGGGTCTCTGTGCCTCCTACGCTAGTTTACAAATATGAGCACTTTGCCAGTCTGTATGCGTACCACACATGCATCAGGTGCCCTTGGAGTTCAGAAGAGGTCATGTTCAAGGGCTTGGT		Protein	[25004602, 25005448]	2	846		Non-essential	1	0.5	0.142857	0.021978	t	f					ADAM9	ENSG00000168615	one-to-one__one-to-one	0.029431	0.26249		t
20114	Vps37b	MGI:1916724	Harwell	Genotype confirmed	C57BL/6NTac/USA	32.5	FALSE	TCAGAGGCTGCTTGGCCGGCAGG	5	124011244	124011266	CCGGCAGGATGCCAATGTGTGCT	5	124011259	124011281	CCTGGTAGGGAGACCTTTGAACT	5	124010466	124010488	CCTTTGAACTCTGTACGCTTACT	5	124010479	124010501		650	Electroporation	2019-03-15	60	57	57	10	10	2	9	Deletion	Exon Deletion	>H-Vps37b-DEL840-EM1-B6N AAGCGCAGAAATCGAGGTAATGGTGGACAGGCCTTGTAGAGGAAGTTGTCCCGAGTGACAATCAGGAACCAGAAGGCAGATGTTCATGTTTTTTCTCTTTGAACCCGAGTGGCCAATCTTTGTCCCTGTCACAGACCTCCCTCTCTAAGCCCCCCTACAGCCAGCCTTCAATCCCTGTCAGAGGGCCTTGAGTTGATGAGGGGACTGTTGTTCTGCACAGTCAACTCCTCTCCTTTTGGGGGTCAGCTGTACTGATGGGGACGACGCAGGAGAGCTGCTAATGGGCGGGCGGGTGGGAGTGAGAAAGATGGAGAAGCGGTCACTGTAAACATAACTCCCTCTCTGGGCCCCGGCTGGGCTCTTTTGATCTGAGGCTGACTATGGAGCACACATTGGCATCCGTGACAAGCAATAGTTTGTATATAGAACACACTGCTGGTTTAGGGAAGAAACCACTTTCTAAATCCACGACTCCGCCTGCTCCAGAGAGTACAGCAGAAATCTTCTGAACTGGGGTAGTCAGCTGACACTTCAGAAGAGCCTTATCGCCGGAACATTGTGCAGAAGTGTCAGAGCTCACTTCATCTGTATACAAAGATAGAAGGACTGAGTGTGTATGTGGTGCGGTACGTGTGTGCTGTCAGTGTGTATGGTATAGTTGTGACTGTGGTATGTGTAGCCTATTCGTGTGTGTTGAGTGTGTAGTATATGTGTATATGGGGGTGAATGTGTGTGTGTGTGTGTGTGTGTGTAGGGGAGTACGTGGTATGTCTGAGTGTGTGTGTGGTGTGTGGTATATCTGTGAGAGTGTATGTGGGGTGTGTGTGGGAGGTGTATAGTGCATGAGTGAGTGTGTTGGGAGAGAGTGGTGGTGTGCTGTGTGTGTCAGCCCTGGTTGGGCTTGAACTGAACTTTGTAGCAGCAGACGACCCTTCCTGCCTCTGCCTCCTAAGTGCTGGGATTGCGAGTGTAAAGCAGCAGGGCCTCAGGGCTGAGGCTGAGGCTGAGGCTGTTCATGGAGCGTTTAGATTGAGAGACCTTGGGGCAGAGAGAGAGACAGAGACAGAGACAGAGAGACAAACCGACTGACTTGTGGGCCTAGAGAGATGTGGCTCAGTGATTAAGGGCATCATCTGTTTTTCTGGAGACCCA		Protein	[124010472, 124010485, 124011261, 124011265]	4	793		Non-essential	0.95	0.222222	0.175439	0.157895	t	t					VPS37B	ENSG00000139722	one-to-one__one-to-one	0.058263	0.33919		t
20112	Loxl2	MGI:2137913	Harwell	Genotype confirmed	C57BL/6NTac	32.5	FALSE	CCAGCCCAGGGAAATCCCACCGT	14	69442760	69442782	CCACCGTTAGTTCCAGCAGCCAC	14	69442776	69442798	CAGGAAGAATCTACTACCTGTGG	14	69442040	69442062	CCCATACAGGAAGAATCTACTAC	14	69442034	69442056		650	Electroporation	2019-03-15	60	59	59	6	6	2	2	Deletion	Exon Deletion	>h-Loxl2-del742-em1-B6N GCAGAGGATACCCCGGAATGGGTACTTCCTCCAGTGCCTTCTCCTCTAGTCTGCTTCCTTCAGAAGCGTCCTGACAATGAGTCCCTCCCAACCCAGACCCAAACTGCTACCCTCACTGACCCAGAAAGATTGGAAGGCAGCTTTCTAAGGGACTCAAGACATGCAAAATCTTGCCTTGCCACAGCCAAATAATCATCCCCTGCTCTATTTAGCTCACAGCTCCCCAGGTTCGAGGCTCCCCTACACACGACATGCTCAACACTGGGTGGCTTTGCTTCTTTTCCCGTAAGCCCCGAACCCTCATTTTGAGATTATGAAAAGATGAAGACTTGCTCCCTTATGCGTTTACATTTAAAGCCCATATTAGTTCCAGCAGCCACTGGGGAATGTATAGACTCTGTAAGCGCAATACATAGGTTGTCCAAGGAGAGTTTTAGCTAAAGTTCATCTCACGTGGACCCAATAGACTCCTATCCCTTTCTTGGGTAATTTTTCCCCAGGTTTAGAAAGTATAGCTGGATCAGACACACTGAGCCCCTGGCAGGCTCTCACAAAATCGAGCTTTCCCTTGGCTGGGGAGAAGCCACTGGGACTCTCTATGCTTCAACAGCAACTCAAACTCATTAACTGCTGCAGCCCTGCTGGCTTCCAGCTTGGCAGAAGGCTGTCCCTAACCTCAGTCATCCAGGCCTGGGGGCGGCCGGTGCTTCCCTTCCCCTCACTACATCTCTTGATTCTCTTGGGCCAGCTC		Protein	[69442040, 69442057, 69442766, 69442782]	4	742		Non-essential	0.983333	1	0.101695	0.0338983	t	t					LOXL2	ENSG00000134013	one-to-one__one-to-one	3.3844e-07	0.43814		t
21504	Chuk	MGI:99484	CCP-IMG	Genotype confirmed	C57BL/6NCrl	80	FALSE	GTATTTACAGAATGGGCGGCAGG	19	44101612	44101634	CCAGCTCCCACAATAATCTTAAT	19	44102164	44102186										200	Electroporation	2019-03-18	82	82	82	7	7	1	2	Deletion	Exon Deletion	GCAGCCATAAACATGCACAGCGCTGTGTTCCAATAAAAGTGTATTTACAGAATAATCTTAATACAAGTATATTTGTTAATGGTATCATTCATGAGAAAACTGATGTGGCAAGTAGGCTGACAA		Protein	[44101629, 44102170]	2	541		Non-essential	1	0.5	0.0853659	0.0243902	t	f					CHUK	ENSG00000213341	one-to-one__one-to-one	0.99403	0.15187		t
21491	Tcaf2	MGI:2385258	CCP-IMG	Genotype confirmed	C57BL/6NCrl	80	FALSE	TATCACACAAGGCTCCCCACAGG	6	42630885	42630907	CCCAGGCTTAACTAAGCCCAACC	6	42629241	42629263										200	Electroporation	2019-03-18	124	124	124	27	27	1	7	Deletion	Exon Deletion	CATCCAGACATCACGGTCACCTGGCAAGTCATAGAGGAGGCTGAGTTCTGTTATGTGTTCTTACATAGCCTGACTCTACATGGAGCCTTCCACACATTCAACTCTCCTTCCATGAATTCCACACTTCCTGGACCCACTCATCCCAGGCTTGCTCAGAAATGAACAAGTTATAAGTAAAAAAAAAATTTTTTTTGCTTTACCTATTTATATAGTCATATATCTTTTAGAAATTTTCACCTAGGGCAGGTGAGATAGCTCAGTGGATAAATGTGCTTTTCTTTTAACTGGGCCTGGTG		Protein	[42629247, 42630902]	2	1655		Non-essential	1	0.142857	0.217742	0.0564516	t	t					NO ONE-TO-ONE ORTHOLOG					t	t
20859	Fbxw25	MGI:3588266	CCP-IMG	Genotype confirmed	C57BL/6NCrl	80	FALSE	GTACAACACTTCACAGCCTCTGG	9	109661470	109661492	GTAAACCATTACACATTTGGAGG	9	109662430	109662452										200	Electroporation	2019-03-18	128	128	128	17	17	1	7	Deletion	Exon Deletion	CCACGGCTCTTACACAGTGAAACACTGTTTCAAACCAAAACAAACAAACAAACAAAAACCAACTACAACAAATAAACCATGTAGTAAGGGGCTAGAGTGATGGTTCAGCAGTACAGAGCAATTAATATTCTTACAAAGGACCCTAGTCGGGTTCCCAAGGCCTGTACAACACTTCACAGAAAGAAAAAGAAAGAGAAAAAGAAACAAAAGAAAAGAAAAGAAAAACACAGGTGTAAAGATGTACCAGTCCAAGGGAAGGCAAGCAGCAGACCTTGAGTTTGAGGACAGCC		Protein	[109661487, 109662447]	2	960			1	0.142857	0.132812	0.0546875	t	t					NO ONE-TO-ONE ORTHOLOG					t	t
20142	Slc7a3	MGI:1100521	JAX	Genotype confirmed	C57BL/6NJ	300	FALSE	CCGGTGGTGAAGGCCCAGAGTTC	x	101083900	101083922	CCAAATCTTCGAAGTGCCTGCCA	x	101084212	101084234										250	Electroporation	2019-03-19	73		73	35	35	2	2	Deletion	Exon Deletion	>Slc7a3 ATTCACCTGGTGGAGGGAGTGGGTTTTGTAATTCACTTTTGGAGCTTGTGGGGGACAATGAGACCCATTGAAGGGCTTTTGTCTTGTTTTTCACCAGAACCTAGCTAGCATCCTCTTCAATTCCAACTAGAATGCTGTGGCAGGCACTTCAGTGAAGTCTAAATTGTCTTTATTTTTCCTAGTATCTCAATACTTCTAGATGTCTGTTTGTTTGTTTATTTATTTATTTATTTGGGGTAGGGGTATAGGGAGGGTT		Protein	[101083906, 101084218]	2	312			1	1	0.479452	0.0273973	t	f					SLC7A3	ENSG00000165349	one-to-one__one-to-one	0.99614	0		t
21138	Zbtb7c	MGI:2443302	CCP-IMG	Genotype confirmed	C57BL/6NCrl	80	FALSE	CCGAACACACCGCTCAGTGCTGG	18	76136977	76136999	CGGAGGCAGTGTCGGTGAGGAGG	18	76137229	76137251										200	Electroporation	2019-03-19	122	122	122	11	11	1	5	Deletion	Intra-exon deletion	GAGTCTTAAGGCCCCAGCTTGAGCCGGGTTTTGACCTACAGGTAAGGTTTGATCTAGGAGCTAAGTCCCCAGCCCGCTGTGCTCATTAACTGGTCTCCCTCTCTGTGTGTCCCTGCAGGGCTCTGGCTGAGAACATGGCCAATGACATTGATGAGCTGATCGGCATCCCTTTCCCTAACCACAGCAGCGAGGTGCTGTGCAGCCTCAACGAGCAGCGGCACGCGGGGCTGCTGTGTGACGTGCTGCTGGTGGTCCAGGAGCAAGAGTACCGAACAGGAGGATGACAAGGAGGAGGAGGACGAGGATGACGATGATGAAGATGAAGACGACGAAGAGGAGGAGGAAGAGGAAGAAGAGGAGGAGGAGGATGACCCAGAGGACTTTGCCGACCAGGAAAACTTGCCTGACCCCCAGGACATCACCTGCCCCCAAAGCCCCTCCAAGACAGACCACCTCACAGAGAAGGACTATTCGGACACACCCAGGGACTTCCCCGACTCCTTCCAGCCCGGAAGCCCTGGCCATTTGGGAGTGATCCGGGACTTCTCCATTGAATCTCTGCTGAGGGAGAACTTGTACCCCAAAGCCAACATCCCTGACAGAAGACCCTCCTTATCTCCGTTTGCCCCGGAATTCTTCCCACACCTCTGGCCAGGTGGCTTTGGTGCCTTTGCTCAGCTGCCTGAGCAGCCCATGGACAGTGGGCCACTGGATTTAGTCATCAAGAACCGCAAAATCAAGGAGGAGGACAAAGAGGAGCTGGCCCCGCCCCCACCCCCTCCCTTCTCTAGCGACTTCTTCAAGGACATGTTTCCTGACCTGCCCGGTGGGCCGCTGGGCCCCATCAAGGCAGAGAATGACTATGGTGCCTATCTCAACTTCCTGAGTGCCACCCACCTGGGGAGCCTCTTCCCACCCTGGCCGCTGGTGGAGGAGCGCAAGCTGAAGCCCAAGGCCTCTCAGCAGTGCCCCATCTGCCACAAGGTCATCATGGGGGCCGGGAAGTTGCCCCGGCACATGAGGACCCACACCGGGGAGAAGCCGTACATGTGCAG		Protein	[76136983, 76137246]	2	263		Non-essential	1	0.2	0.0901639	0.0409836	t	t					ZBTB7C	ENSG00000184828	one-to-one__one-to-one	0.16087	0.27062	t	t
20271	Hook2	MGI:2181664	TCP	Genotype confirmed	C57BL/6NCrl	27	FALSE	CAGCTGAACACCTGATAAGGGGG	8	84994197	84994219	CCCAGCCCAGTCTTAAATCCTGG	8	84994331	84994353	ACCTATACACAATATGTCGCAGG	8	84995115	84995137	CCCTGGATCCGTGGAGCCCCCTT	8	84995216	84995238		492	Electroporation	2019-03-19	48	48	48	9	9	2	2	Deletion	Exon Deletion	>TCPR1367_AEGV ACCAAAGACACTCCTGATTCCCTGTCACCAGAGAATTACGGGAATTTTGATACACAGGTAATGATCACAAAACTTGGTAAAAGATTCAACCCCACCACTGGTTCTCTGGGCTGCTGAGGCGGAAAGGCTTGTCCTTAGGTAGTCCAGACAGCAGGGGTGAACTTTTGATTCTCCTGGGACTGCCTGGCTTGTAGCTGAGATTACAGCTGAACACCTGATAAGGGGGCTTGTTATCCTTGAGCTTTTAATCAACCCTCCCAGTCTCTTGGTGTCTTAGCCTCTTCCCTTGCCACATCCCAATGGTTAGAAAATTATTCTTCTTCCATATTCTTAGGACCCCAGCTTCCACATGACACCCTGAGCCACACCATGCCACTTAGGCCCACTGCACTGTCCTGAACTTATGTCTCCTGAGAGACTCCCTGGGAGTCCGTGGAGCCCCCTTGGTTTTACATTGCCATCAGTCAATACCTTACAGCACCCTTGACAAATACAACCCCTCCTAACACTCTCCAGACCCCAGTGCACCATTTGGATCCCATCATGCCTCTGGATTCAAGGATGCCCTCTAAGACT		Protein	[84994214, 84994348, 84995132, 84995222]	4	1008		Non-essential	1	1	0.1875	0.0416667	t	f					HOOK2	ENSG00000095066	one-to-one__one-to-one	4.6471e-18	0.69786		t
20141	Tubal3	MGI:3588215	JAX	Genotype confirmed	C57BL/6NJ	300	FALSE	CCAGGCAGAACAATGCAGTGGAC	13	3932614	3932636	CTGCACTGGTACATCACAGAAGG	13	3933455	3933477										250	Electroporation	2019-03-19	76		76	23	23	4	6	Deletion	Intra-exon deletion	>Tubal3 TGGGAAGCTATGTTCTACCATTATCATGGTAAACAAACAAGAAGGCACTTTCAGAGTTTGGATATGAGTATTCTTCAAGTAAGAAAGTACTGATTCCTTCTAGTTAACTGACTGTAATTCTCACTCCCCCCCCCCCGCCCCCAGGCATGGAGCTTGGGGAGTTTGTAGAGGCCAGGGAAGATCTGGCTGCTCTGGAAAAAGATTATGAAGAAGTGGGTCTGAGTTTCTGATAAGAAGATGACCAGGCAAATGAATGCTGAGTTAAAATCTC		Protein	[3932620, 3933472]	2	852		Non-essential	1	0.666667	0.302632	0.0789474	t	f					TUBAL3	ENSG00000178462	one-to-one__one-to-one	7.4351e-08	0.86047		t
20134	Zfp541	MGI:3647699	JAX	Genotype confirmed	C57BL/6NJ	300	FALSE	CCCCTGCTTGTCTTATCATACTG	7	16076089	16076111	CCCCTGTCCTCCAGTGTGGACTC	7	16076702	16076724										250	Electroporation	2019-03-19	60		60	28	28	4	9	Deletion	Exon Deletion	>Zfp541 GTTTCTACATTTTACTAGAAAAAGCAGGTAGATTTTTTTTTTATAAAAAGAAGGTGAGAACCCAAGAGCAGAGCAAGATGGCGAGTGCTTTTGGTTTGGATAATGCATCTCTAGATAGACATTGTATGGGTAGGTTGGCTTCTTCACACTGCTATTGTCTGGGGGCAGTCTCTTTACTAAGCCCCAAATTTACACCAGTGAGGAAATCCCTGTCTATTTGCAGACATGGCTCTTGTGGTTTCTAAATGTGATGAGTTACCAGGCGTGCTGGCACACTGGGGAGGTAGAAGCAGGAGGATCAAGAGTCTAAGGCCAGCC		Protein	[16076095, 16076708]	2	613		Non-essential	1	0.444444	0.466667	0.15	t	f					ZNF541	ENSG00000118156	one-to-one__one-to-one	1	0.059827		t
20135	Znhit1	MGI:1917353	JAX	Genotype confirmed	C57BL/6NJ	300	FALSE	CCCTCCCATGACACAGAGGGCCG	5	136982076	136982098	TGGGGCAAAGAGAGTTACCGGGG	5	136985055	136985077										250	Electroporation	2019-03-19	77		77	10	10	3	3	Deletion	Exon Deletion	>Znhit1 AGAGTTGTCCTCTGCCATCTATACACTCTCTATGACATACGTGTGCGTACGTGCACACACGTGCACACACACACACTCATGCACAAACACAAAGAGGAAAAAATCTTCAGATACATGGAAAGAAAAACTATTTAAAAAACATCGCTTAAGAGGCAGAGGCAGAGGCAGAGCCAGAAAGATTAGGAGTTCAGCCTAATGACTATACATATAGTAAATTCAAGGCTAGCCTAGGCTATACAAAATTTTGTTTCAAAAACCAAAGTAAAGCAGCAGCTAAGAAAGGCAGAGATGACTTGAGAGTAGCTGGAGAATGGGACACAACCCTCCCCGGGGTCAAGACAGGAGGAAAGTTGCACTGCCGTTGCCTAGAGCCCCAGTCTCCTCGCCTCGGCCCCTTCATTATGCTGTGAGGAATTCCCAGATCTTCACCCTGCTTTCTTCCAGCTTGGCAAGCTTGTTTCGGCCCTTTATGCTGCCTCTAAGTCCTCCCAGTCCCAGCAATAACTGGAGACACAATAAATTGCAGCTGGAGAGAGGGCTCAGTGGTTAACAGCGCTCCCTGCTCTTGCAGAGTGCTACAGCTGTTTCCAGGACCCAGGACCAGCAGCCATGAGGGTGGCTCACAACTTTCTGTAATTCCAACTGCCTCTTTTGTCCTTCATGGATACCTACACTCACCTGCACAGA		Protein	[136982082, 136985072]	2	2990		Non-essential	1	1	0.12987	0.038961	t	f					ZNHIT1	ENSG00000106400	one-to-one__one-to-one	2.3592e-06	0.91821		t
20136	Gpkow	MGI:1859610	JAX	Micro-injection aborted	C57BL/6NJ	300	FALSE	CCTTTCTATCTTGATATTTATAC	x	7698253	7698275	CTAGCCTCCTTGCACATAGCCGG	x	7698932	7698954										250	Electroporation	2019-03-19	78		78	33	33	1	1					Protein	[7698259, 7698949]	2	690			1	1	0.423077	0.0128205	f	f					GPKOW	ENSG00000068394	one-to-one__one-to-one	0.99553	0
20137	Sf3b5	MGI:1913375	JAX	Micro-injection aborted	C57BL/6NJ	300	FALSE	CCCCCCGCAAATAAATCTAGCAG	10	13005184	13005206	CCCAAAGAAACCTTGAAGCGCGG	10	13009367	13009389										250	Electroporation	2019-03-19	78		78	21	21	0	0					Protein	[13005190, 13009384]	2	4194		Essential	1	0	0.269231	0	f	f					SF3B5	ENSG00000169976	one-to-one__one-to-one	0.58354	0
20138	Smim20	MGI:1913528	JAX	Genotype confirmed	C57BL/6NJ	300	FALSE	CCTCTTGTAATGTCACACCCACC	5	53276851	53276873	CCGTGTAGTAATAGCTATTTGTA	5	53278776	53278798										250	Electroporation	2019-03-19	78		78	22	22	4	11	Deletion	Exon Deletion	>Smim20 ACTATTGGATTCTTGGACTTTCCATTGATAAGACAGGCATGGTTGGATTAGGTGAACCACAGCCTGTAAGTCACTGATGTAAATCATATTCATCTCATCAGTTCTGTTTCTCTGGAGAACCTAATGCCACAGCTGCCACAAGAAGTGTGCCGCTCACCTTGTCTACAAATAGCTATTTGAGAGGAGAGCTGCCGCAAAGAAGGGACAGGCACAATTATCAGAAAAACGGTGGCTAAAAACACTCCACTCAAGGACTGGACTCCAAGCTAAATATGCTATGTTTTTGATAGGAAATAGAGCAGAAAATTAATCTTTGGGTGGGTGGCTTTGGTTTGGATAATTGAAGCTTCCCTAATTG		Protein	[53276857, 53278782]	2	1925		Non-essential	1	0.363636	0.282051	0.141026	t	f					SMIM20	ENSG00000250317	one-to-one__one-to-one	0.57531	0		t
20140	Grxcr1	MGI:3577767	JAX	Genotype confirmed	C57BL/6NJ	300	FALSE	TGGAGGTGACCATGCTAAGAAGG	5	68031895	68031917	CAATTTGACCAAAGTGTTGCAGG	5	68032268	68032290										250	Electroporation	2019-03-19	76		76	16	16	4	8	Deletion	Intra-exon deletion	>Grxcr1 ACGTTTAATATTTAAAGACTGGGGTCATTTTTCAGGTTTTAGTTTAATGGTAACCATAGCACACATGTGTATTAATTATTGATAGCCAAGGCACACTGCACATCCTTAGGCATCTTCTTTTCTTTCGCTGTCACAGGAGGGCTACCATCTCTGGAATTCAGCTCTGCCGTTGCTGTGGCAAGGGGGATGAACTGACAGCAGATCCATAATGGTGTAAACTGGTTCATGTGGGTGGAGGTGACCATGCAGGTAAGTCATTATACACTTTCCTGTTCTGCGCTCTTCTCCTCACCCACCATCTCCACCCCTTTCAGTTCTCCAGGATGGAGTCAACGTCTCCTTCCTCCAAACTTCAGGAGACACTCTCCATCTAAGACACTGCATGAACAGCTACCCACTAAAAATAGGCTCAGTGTCCTTTGCAA		Protein	[68031912, 68032285]	2	373		Non-essential	1	0.5	0.210526	0.105263	t	f					GRXCR1	ENSG00000215203	one-to-one__one-to-one	3.9439e-11	1.128		t
20133	Scml4	MGI:2446140	JAX	Genotype confirmed	C57BL/6NJ	300	FALSE	CCTCTCTGTGTTCCTACACACGT	10	42923793	42923815	TCTGCCAAAGGACTTCTAGGTGG	10	42924189	42924211										250	Electroporation	2019-03-19	75		75	28	28	4	27	Deletion	Exon Deletion	>Scml4 ACAGCACCATGGCCTATCTCCTGGTGGATACAGGGAGAGCCTACAGCTGGGATTCTACCTAGCACAGAGCTGTGGGCAGAGCACTGCCCTGCAGTCTGTGTTCTAATCTTGGGAGCTTGTGTGATGACACATGCCTTTAAACCCAGGAGGCAAAGGCAGGCTGACATCTGAGTTTAGGGCCAGCCTGGTCTACAGAATGAGTTCCAGGATAGTCAGGGCTACAGAGAGAAACCCTGTTTCTGAAAAGAAAATATAAAGAGAGAAAGGAAGAAAAGAAAAGAAAAGAAAAGAAAAGAGAAGAAAAGGAAAGGAAAGGAAAGGAAAGGAAAGGAAAGGAAAGGAAAGAAAGGAAAAGGAAAGAAAGGAAAAGGAAAAGGGAAAAGAAAAAGAAAAAGAAGAACAAAAATTTCCTGAGATAGCTCAAAGAAAGATTTGACACAGTAGCAGACAGGCCAGCCCCCATTCTCTGAAAGCACACATTTCTTTGTCATGC		Protein	[42923799, 42924206]	2	407		Non-essential	1	0.148148	0.373333	0.36	t	f					SCML4	ENSG00000146285	one-to-one__one-to-one	7.5932e-06	0.58635		t
20270	Ctps	MGI:1858304	TCP	Genotype confirmed	C57BL/6NCrl	55	FALSE	CCCTAGGCCTCCTTTCCAGACTG	4	120563065	120563087	CCACTACGAGTCACAAGTGTTAG	4	120562180	120562202										492	Electroporation	2019-03-19	48	48	48	10	10	3	3	Deletion	Exon Deletion	>TCPR1366_AEGN TTATTTTATTTTTTAAAAGGCTGTATTGAAGACAGGCTTATTGGGAAGCTGCTCTCAGGTGAATTCACTAGTCCCAAGGACTGAGGCCAAGGAAGTCACCATGGGGGTCTGGGGTGGGGGGAGAAGCAGCAGAGAGAAGAGAGTAGGGAGCCACTCTTGGCTTCATTTCACCGACTTCCAGCAACAGTCTGGAAAGGAGGCTAGTGGCAGGATACATTTCTGTCCCTCCCTTGATGTTGGCAGCCCTTTGCTTGCCTCTGGCAGAATTTATTTACCCTGTTACTGTCCTTTGCTTTGTTTCTGTTCTACTGTCCCTTCATTCCAGGACTGGAGTTCACAAGTCCCAGCAGTTTTGTTATAACTGGTAGTTTTTAAGTAATTTATACTTAAGGAGATACATATAGGTTTCACTCTGTCTGTCTATCCTTTGTGGCTCTCAAGTGAATTAAAGGTACCTAAGAATTACAGTTTAGTTCCTGGTACAGGTTTTTTTGGGGGGGTGGGGTGGGTGTTCAAGACAGGGTTTCTATGTAGCCTTGACTGTCCTAGAACTAGCCCTGTAGACCACACTGGCTTCTAACTAACAGAATTCTGTCTGCCTCAGCCTCTCAAGTGCTAGGATTAAAGGTGTGCCTAGCTCCTGGTACCTTTAAAACTGACTATTTTCCTAAAATGCTGTGGCAATATCTGCAATGTTCTTGGGGTTATCAAGAGATTCTAACCGCATCACCTTTGAGCATAAAGCAGTGTCTGAAGACTGACTTCTAAAGGGCTACTAGGCTTT		Protein	[120562186, 120563071]	2	885		Essential	1	1	0.208333	0.0625	t	f					CTPS1	ENSG00000171793	one-to-one__one-to-one	0.99259	0.13626		t
20828	Ddi1	MGI:1919079	CCP-IMG	Genotype confirmed	C57BL/6NCrl	80	FALSE	CTGTTCCATGTAAACGATCTGGG	9	6266212	6266234	CCTGAGCATATCAAGCCCTAGAA	9	6265342	6265364										200	Electroporation	2019-03-20	78	78	78	10	10	1	4	Deletion	Exon Deletion	AACTTGAAGCTCCGCACTGTCCCCTGGATGGGGTTCAGTGATCTGAGTGAAGAAATGGGCCCACATACATACTCTGATGAATCACTGATGTCTTACATAATCACCCATCTGTGAACTCAGTCACAAGGCCAGGGTTGGTTGCTAAATTGTTTTTAATGATGACTTTGCCAGTGAGCTCATGTCTTATAATTTCCTGAAGCCTGAGGCTTTGTTTCCTTGTGGCAGTGGCATAATTATGTAAGACCTCCTTCAATGCTTTTTACGTCCAGGACCCTTGACAGGGTGTTTGATAGTACCTCCTACTTCCCTGTCTGAAGACTCTTCTTGTACAGTTCCACTCAACAGTTTAGCACACAAGGGCAACTCTCCTTCAGGAAGGAAGTGAGTCTGTGAGCCGGTAGTGCCAATCACCAGCACATTTTTCTTTAGGTCGATGGAACACTGGTGCCTCCTCAGCAGGCACACCAGACTCAAGCTCACAGAGGACTCTGAAGTTTGAGAGCTCAAAGTCAGGGTTGACCTGGAGGGAAAAGGTTACCTCTGTGAGGTCCCTACGCACACAATACACAGTGATCAGCATGGTTTATGCTCAGGGAGGCCACATTGGCAGAAAACATCTGGTGGATCACTGGCTGATTGGTGCTGGTTTGGGTGGATGTTTGGCCTGCCCCTCACACCTTTGTGTGAAACTCATTCAGCTCGCAGAAAGGCAAGACAGAGTGGGGGCTGCCTCCTAAACCCAGAGCCAGCTGAT		Protein	[6265348, 6266229]	2	881		Non-essential	1	0.25	0.128205	0.0512821	t	t	7114	0.411021	65	0.00939986	DDI1	ENSG00000170967	one-to-one__one-to-one	2.1471e-09	1.0458	t	t
20120	Galr2	MGI:1337018	Harwell	Genotype confirmed	C57BL/6NTac/USA	32.5	FALSE	CACACCTCGAAACGCGCTGGCGG	11	116282953	116282975	GCGCACACCTCGAAACGCGCTGG	11	116282950	116282972	CCATCTATACCCTGGACGATTGG	11	116281733	116281755	CCCTGGACGATTGGGTGTTTGGC	11	116281742	116281764		650	Electroporation	2019-03-20	60	60	60	14	13	1	1	Deletion	Intra-exon deletion	>H-Galr2-DEL20-EM1-B6N GCCAAATGGAGTCAGGGTCATTCGACAGCTCCTCTCTCGGCTGCAGGCCGGAGCGGGGTACCATCCTATACTCTGGGTGCTCGCTCCTCCTCCCGTCCCCCGCGCACCCCTGCTCTGGCTCTTGGAGCTCGACAGTCTTGCTGGGGCGCTGCAGCCAGGGAGCTACGCGCTCACCAAGACCCGGACGGCTGCGGGAGCCAGGGCGGCGTCTGCTTTGGTGATACCATGAATGGCTCGGACAGCCAGGGGGCGGAGGACTCGAGCCAGGAAGGTGGCGGCGGCTGGCAGCCCGAGGCGGTCCTCGTACCCCTATTTTTCGCGCTCATCTTCCTCGTGGGCGCTGTGGGCAACGCGCTGGTGCTGGCGGTGCTGCTGCGCGGCGGCCAGGCGGTCAGCACCACGAACCTATTCATCCTCAACCTGGGTGTGGCCGACCTGTGTTTCATCCTGTGCTGCGTGCCTTTCCAGGCCACCATCTATACCCTGGATTGGGTGTTTGGCTCACTGCTCTGCAAGGCCGTTCATTTCCTCATCTTCCTCACTATGCACGCCAGCAGCTTCACGCTGGCCGCTGTCTCGCTGGACAGGTGAGTGAACATTCTGTGGTGTCTGAGAACTGGGTACCCAGGTAGGAGCTTGCACTGGAGTCGCCACGCAAGGATCCAGAAGGGATGCGTAGTCGGGGAGAACACTAAAATTACAAAGTGGCCCGAGGCCGTGAAACGCAAGGGGAAAGGGGACTAAGACTCCGTGACTAAGAGTGTCCCTTGATTAAGTCGGTCCTCAGACCTCGAAGGCTGGAGAAATCGGATTTCTGGGGTCTTTACGTTATTGTTGCTTGAGCTAAAAGTCTCTCAGAAACATTGCAGTACTCAGACCAGAGTTGGCTTGCAAAGTAACTTGCCAGTATTCAAATGCTAATTGAGAGCTGCAGAGAGGCATTTGCTTCTTGGCCCCAAGCTCAGCACCTGGAGCGTTGTCCGGCTTTAGGCTTAGGACTGAGCTGTACTTTGGATAGACCCATGCTGAAGTCCAAGGCAGCGGGAGTGAGGGCTCCTAGCGGACGTCTAAAGCCTTCCAGGCCAAGGCTCCCCGCCCGGAGACGCCTGCGGTTTGATGTTCCTTCCCTAGCTAAAGGACCCAGAAAGAGAAACTTCCAGAATGCTCTGAAGGACTCGTGACTGGAAAAGACACTAGAAACAGGTCCTGGGAAGGATGTCATTAGTTCCCTGCCCCTTCGCATCACTTGGCCCTTCCCACAGTAGAGCGGTGAAGAGAGGCGGAGATCCTCATTCTCTGCTTTCCACTGAGTGCAACATGTGGGTTCTGAGTCCGCTGGTGGGACGCACAAAACTTCAGCTTTCTTCAGGGATTTCCTTGCTCTACCCAAGTCTTCTCCGGGTTGTCTGTCAGAGAGCCTCAGGCATTAGAGATCTGTCTCCCTCGGTTGTCACAAGAGGATAATAATCACTGCCCCCAGAAGTCCTGGCATATTCTACAACTTTTAGTTTTCGGTGGTTTGGGGATGCCCTTTCGCGTGGTAGGTCAGTGGCCACATTCTCAGGGTTGGTAATGGTCTAGCAGTGAATTAGTGAATCCTTTCGCTTACCTGTCGTCGTCGTCCCCCCCGCCCCACTGTCCACTCAGGTATCTGGCCATCCGCTACCCGCTGCACTCCCGAGAGTTGCGCACACCTCGGGCTCATCTGGGGGCTAGCACTGCTCTTCTCCGGGCCCTACCTGAGCTACTACAGTCAGTCGCAGCTGGCCAATCTGACGGTGTGCCACCCAGCGTGGAGCGCACCACGACGTCGCGCCATGGACCTCTGCACTTTTGTCTTTAGCTACCTGTTGCCAGTGCTGGTGCTCAGCCTGACCTATGCGCGCACCCTGCACTACCTCTGGCGCACAGTTGACCCAGTAGCTGCA		Protein	[116281748, 116281750, 116282967, 116282970]	4	1222		Non-essential	1	1	0.233333	0.0166667	t	t					GALR2	ENSG00000182687	one-to-one__one-to-one	6.3829e-06	0.97419	t	t
20075	Rpl6	MGI:108057	TCP	Micro-injection aborted	C57BL/6NCrl	55	FALSE	CCCAAGGATAACTCAGTGGCACA	5	121206334	121206356	CACAGCTTGCTTAAGTTTAGCGG	5	121207339	121207361										492	Electroporation	2019-03-20	63	63	63	24	24	0	0					Protein	[121206340, 121207356]	2	1016		Essential	1	0	0.380952	0	f	f					RPL6	ENSG00000089009	one-to-one__one-to-one	0.99326	0
20155	Tnrc6b	MGI:2443730	BCM	Genotype confirmed	C57BL/6N	79.88	FALSE	CCCTAATCTTCCTATCCCATGAC	15	80884528	80884550	CCTGAACAATTAGAAGTGGCACT	15	80884559	80884581	TGATACTGGCCTCAGATTCATGG	15	80883866	80883888	GTGTCTGAAATAGTTGATACTGG	15	80883852	80883874		720	Electroporation	2019-03-20	59	53	53	9	9	3	6	Deletion	Exon Deletion	>Tnrc6b Cas9ZyElectroB_Tnrc6b_20155 TGCTTCATCCCAACCAAGGTAGACCGTTGTGTTTTGGTCATACCTACTTGAAATGCCTGCATTTTGGAGTCTAAAGAAAGACTTGACACTCAGCTGCCATGCTCACTAAGGGCAACCATTTTCTTATCAATGAAATGCAACATTCATATTCACTCATTCACATAGACACAATTTTTGTTGAAATAGTCTGAATAGTGTCTGAAATAGTTGATACTGGCCTATCCCATGACCTTGAAATCCTGAACAATTAGAAGTGGCACTATGAGTAAAAGGAAATTTGTAAGGTAGAGGTAATTGAGTTTAGGTTTCCATGTTATAATTATTTTCAGCAGTTCCTGAGGCCTGCTTTTAAAATGCCTTATGCTTTTGATTCTAAGACAAAAAAAGTCCTATGGGCAAATCTCCACAAAAATGTAAAAAAGACACCAAATAGCTGGCTTTCCCAGTG		Protein	[80883869, 80883883, 80884534, 80884565]	4	696		Non-essential	0.898305	0.5	0.169811	0.113208	t	t	229773	0.422626	1394	0.00607212	TNRC6B	ENSG00000100354	one-to-one__one-to-one	1	0.099192	t	t
20122	Pde10a	MGI:1345143	Harwell	Micro-injection aborted	C57BL/6NTac/USA	32.5	FALSE	CCACCGTGCAATCAATTGTGTAT	17	8930734	8930756	CCCACCGTGCAATCAATTGTGTA	17	8930733	8930755	CCACCCAGGACTTACAGTGTTTG	17	8930055	8930077	GTTTGATATGATAATTGCCTTGG	17	8930073	8930095		650	Electroporation	2019-03-20	60	60	60	3	2	0	0					Protein	[8930061, 8930090, 8930739, 8930740]	4	679		Non-essential	1	0	0.05	0	f	f					PDE10A	ENSG00000112541	one-to-one__one-to-one	0.99986	0.093091		t
20156	Polr3gl	MGI:1917120	BCM	Genotype confirmed	C57BL/6N	53.25	FALSE	TCATATGTAACCCCAACAGCAGG	3	96579581	96579603	GTCTTGTATGCTAAGTCTGGAGG	3	96579553	96579575	CCTAAGGGTCTGCCCCTCTTATC	3	96580967	96580989	CCAGAGCTGTCAGTTGGGGTCAG	3	96581019	96581041		480	Electroporation	2019-03-20	58	55	55	11	11	2	9	Deletion	Exon Deletion	>Polr3gl Cas9ZyElectroA_Polr3gl_20156 GGAAGAAGACTTACCAAGCTAACCAGTTAGTGAGAGGGAGACAGAAGACTGAACCCTGGTTTTTATCCCAGGGTGTCCTGTCCAGTGAAGCTCACTGCTTCTCAGAAGAGGATTCTGGGCAAAGATAAGAATAGCAACAAGGCAGGCTGAAGGAGAGGCAAGGCTGACCCCAACTGACAGCTCTGGGCTCTGGGCTTAGAGTAAGGAGATTGATAGATAAGAGGGGCAGACCAGACTTAGCATACAAGACTCTGTATGATTGCATACCAAGCGTGTTCTGGTGCCTGAGGAGGCCTGAAGAGGGTCTCCAAACCCCTGAAGCTGGGCGTTACAAGCAGGTGTGAGCTGCCCAAGTTATCTGAACTCCGAAAGA		Protein	[96579570, 96579598, 96580973, 96581025]	4	1455		Non-essential	0.948276	0.222222	0.2	0.163636	t	f					POLR3GL	ENSG00000121851	one-to-one__one-to-one	2.3404e-05	0.66793		t
20119	Jph3	MGI:1891497	Harwell	Genotype confirmed	C57BL/6NTac/USA	32.5	FALSE	CCTATGGGGCATTAAACTTGTGG	8	121754234	121754256	CCTTTGAACATACGTCAGTGAGG	8	121752774	121752796	CATACGTCAGTGAGGTCCGTGGG	8	121752782	121752804	CCACAAGTTTAATGCCCCATAGG	8	121754234	121754256		650	Electroporation	2019-03-20	60	59	59	7	6	3	3	Deletion	Exon Deletion	>Jph3-del1034-em1-B6N CTCCCCAAGGCGAACCTCTGCCCTTAACAGTCTCACAGCCCCCCAGCCTTCTGCAAGCCACGTTTCCTTCCTCTGTTACCCCTCTCTCTGAAGGTTCCCCAGGGTCACAGTGGACTCTACCTCTCTGTATCAGACCCCAGCTCAGTCTCAGAATCCAGCCATGGGAGGCAGTCCCTTTGAACATACGTCAGTGAGGTCGGGCATTAAACTTGTGGCTCAGGTGGACTACCGGGCCCCAGGGAAGGGGTACCACCGTGGCTGTGGGTGAGCATTGTGTGGTGTTCTCTGTATGTTTGTGTCAGTGCAGTGTGCAAGCCCCAGGGCTGAAGAAAGTGCTCCGGGGTGGTTCCCTGAAAACC		Protein	[121752780, 121752799, 121754240, 121754240]	4	1460		Non-essential	0.983333	1	0.118644	0.0508475	t	f					JPH3	ENSG00000154118	one-to-one__one-to-one	0.99855	0.042681		t
21498	Casp8	MGI:1261423	CCP-IMG	Genotype confirmed	C57BL/6NCrl	80	FALSE	ACAATACATGGGACCCAGCAGGG	1	58828057	58828079	CAACTAATGAGATTGCAGGTGGG	1	58826679	58826701										200	Electroporation	2019-03-21	82	82	82	14	14	1	7	Deletion	Exon Deletion	GTAACCAGGCAGGACTTCCAGTGGAGGGATAGAGACGCCAGCCCACCCACAGAATTTTGTCCTGCCTACAAGATGTGTTTGTAGTCTGGGGCCCCTGCACTCAAACATTACACCTCACAAATCTCAGGTTAATGAAAAGTGAAAAAGGCATGGGCCAGGCTGTTAGGGGACTTGGCAGTTTATAAACAGGCTGTTGCCATATGTGAGTTCTTTCAGGGGCGGGGGTGGGGGGTGAATGAAGATTTAGTGAGAGAACAGAGCCCCGAGGACTCCCTGGCAACTAATGAGATTGCAGGGCCAAGGAGAAAAGGTGGCCCAGGGTCACATTTCCCTACTTCTGCTGCCCTTGAAACACGGCGTGTTCGCCCCCTCTCACTCCATCCCGGTGTGTATTATGTGTCTTTATGAGTAGGTTGTATGATGTGTCTGTGTCTACATGTTGTGTATATTGTGGGTGTTTATGTGTGGTGTAGGTGCCTGGGTATACCTCTGTGTGGCTTCTCTGTTGGTCTGAGTATATATGTGTGTGATACCTGTGTGTTGGCG		Protein	[58826696, 58828074]	2	1378		Non-essential	1	0.142857	0.170732	0.0853659	t	f					CASP8	ENSG00000064012	one-to-one__one-to-one	3.7236e-06	0.51026		t
20853	Camk4	MGI:88258	CCP-IMG	Genotype confirmed	C57BL/6NCrl	80	FALSE	TCAACAGATCACAGAAGGGTGGG	18	33077511	33077533	TGGGACGTGATTTGTGGAGAAGG	18	33078227	33078249										200	Electroporation	2019-03-21	79	79	79	2	2	1	1	Deletion	Exon Deletion	CCAGGTTGGCTTGTAGTTCCCTTCCTGTCTGTCTACCTTCTCTCTTGCTTTAAGTGTGGCATGGGGGCATTCAGACCATGCTGTCCTTCTTTGTGAAGAACTCTCCTCTATCACTGAACACACATGGAAATAACCATGGAATACCTATCACTCTCCTCAACAGATCACAGAAGGATGAGAGGGAAAGCATTAGAGAGGGAGGTGAGCCTTGCTTTGTTTGTGAGCTGTGTCATGGATATATGTGTGTTTGTGGAGTGAGGATACAACCTGCACTGTATGTAACGTGCTAGAGAAGAAGTGAAGCACACATGCATGTTCTTTAAAAGGAATCCTCAGCTTCTACATTTTCTAAGGTTGGGTGTGTTTTAAAGAAGTGCTACTGGATCAGGCTAGACCTGCTCATCCAGAAGTTCAAAGGTAGAAGAGAGAGAAAGTTTTTGTTTTAGAGTTTCACTTCATTTGCCTAAGGTCCCCTTGTCTAAGGCTCCTTTGTAATGATAATGAGAGGACCAGAAGCAGGTG		Protein	[33077528, 33078244]	2	716		Non-essential	1	1	0.0253165	0.0126582	t	f					CAMK4	ENSG00000152495	one-to-one__one-to-one	0.50957	0.20735		t
21148	Card11	MGI:1916978	CCP-IMG	Genotype confirmed	C57BL/6NCrl	80	FALSE	CCTCCGCAGAGCCTGTATCGTCC	5	140906463	140906485	CGCGAGGAATTATCTCCGTGAGG	5	140907086	140907108										200	Electroporation	2019-03-21	80	80	80	8	8	1	5	Deletion	Exon Deletion	TGTCTTGTATGCCAGCAACCATGCTTAGCTCTGTAAATACAGGCTCTTAGGAATTTACACCTAATAGGTGCTTTCCATTCTTCCATTAAGTTTTGTGAGTATCACAATATGTGGCCCTGGGTCTTACTGGTCCCTTCACACACCCTCAGCCCTGAGTCTCCAATGTCTCCTATCATCTTTCCTGGAAAAGTGTCTGAGTGCCCATGTCTGTATGTATGCAGAGTGGATCTAAGTCCCCTAACTTCCCATGAGCCTTTGTGCCCATGTCTATATGTATGCAGAGTGGATCTAGGTCCCCTAACTTCCCATGAGCCTTTGTGCCCATGTCTGTATGTATGCAGAGTGGATCTAGGTCCCCTAACTTTCCATGAGCCTTTGTGCCCATGTCTGTATGTATGCAGAGTGGATCTAGGTCCCCTAACTTCCCATGAGCCTTTGTGCCCATGTCTATATGTATGCAGAGTGGATCTAGGTGGATGAGTCCAGTTGCTTGAAAAATACTGGTACATGGTGGCGTTAGTGCGGTTAACTGATACCCTCAAACTGTGGGCTGCACCGTTCCCTGGACTGAGTGAAAATGATAAAGTGAGCGGAGCACCAGCATTTGTCTCTCCCTCTCGGTTTCCTGACTGTGGATGTGCTGTGATTGGCTGCCTCACACTCCTGCCGCCAGGTCCTCCCCACCATGATGGCTTTGTACCCTCAAAACAAACAAACAAACCAAACAAACAAACAAACAAACAAAACAAAACAAAACAAAACCCAAAACCTTCTTTCTTCCTTAAATTGCTTTTGTATTTTGTCACAGGAACAAGGACATCAGCAAATATACCCATCAACTTTTTCTTTGTTTATTTATTGCAATGCAGTGGATTGTATTATACCACTCTAGTGTTCTGTAACACGTTGGAGATAAAGTTTCACTGAGTTGTGCAGGCTGT		Protein	[140906469, 140907103]	2	634		Non-essential	1	0.2	0.1	0.0625	t	f					CARD11	ENSG00000198286	one-to-one__one-to-one	0.99995	0.12606		t
20126	Wasf3	MGI:2658986	Harwell	Genotype confirmed	C57BL/6NTac	6.25	FALSE	GGGGCCGTCTTCAGCAGAAGTGG	5	146453709	146453731	GCTGGCGTTCCTAAAAGGAGAGG	5	146453659	146453681	CCTCTCCTTGTGCATCGTTGTGA	5	146452662	146452684	TCGTTGTGATGGATGCTTAGTGG	5	146452676	146452698		650	Electroporation	2019-03-22	60	50	50	9	9	2	7	Deletion	Exon Deletion	>H-Wasf3-DEL1253-EM1-B6N GCGCCCCACAATACTAGGTTAATTAGTGATAAAAAAAAAAAAAGACATCCTGTCTCCGTCATAGTCATGCTATTGTTTTAAAAAGTTGCAGATATTACAACAAATATGCTGAGGGCAGCCTCATTTTAATCCAGATCTTAAGTTTCATTTAAGGATTTAAAATTAAAATAAAATTTGAATAGCTACTTGGTCTGTTCAGGTAAGGGATTCTTGGTATCTTTCAAAAAAGATTTCTTTTTTTAGTCACGTGTCTCTCTGAAGGAATCTGTGTCCCTTCTCTGAGTTGTCATACAGCATATGTGAGCTACAGGCTTGGTGGTCCAGTGGGCAGGGCAAGCAGGACCAGCCTGGACACCTAGAAGAGTTATCAAGGTCAGATGAGTTACATACAATGTAAAAGTTGTGAGAAACGAAGAAGGTTCACCCTCCTCTGCTCAGCCAGGTGCTCACTTAGCTCAACTTCGTTTTCCTGGATCAAGGTGCTTACTTTGTGGGTCATAGGTCAAAAGGCATAGAGGCCTCTCCAGCATCCATCACAACGAAACCCAACAGGGCAACGTTCACAGGGAGAGGCCACCTGCACACACACACTCTTACTAAGCTTCGCACGTGTTTCCCACAACCATGGC		Protein	[146452668, 146452693, 146453676, 146453726]	4	1058		Non-essential	0.833333	0.285714	0.18	0.14	t	t					WASF3	ENSG00000132970	one-to-one__one-to-one	0.54018	0.20388		t
20127	Senp1	MGI:2445054	Harwell	Genotype confirmed	C57BL/6NTac/USA	32.5	FALSE	GAGAATGCTAACTTCTGTCGTGG	15	98081609	98081631	TAACTTCTGTCGTGGATTACAGG	15	98081617	98081639	TTAATGTATTATTGCCCACCTGG	15	98082855	98082877	TAATGTATTATTGCCCACCTGGG	15	98082856	98082878		650	Electroporation	2019-03-22	60	60	60	19	19	1	1	Deletion	Exon Deletion	>H-Senp1-DEL1254-EM1-B6N TGATGGGGAATCTTGAGCGTCTAGTGCTGAAACAGAAGCCATATGTAAAAGCATCCCTAGCTGACTTCTGTGCTGAGAAAGACACTTTGTGCCACACGTGATGGCGTTGGGTGGGTTCCTGAGACCACATGGTGCCACACGTGATGGCGTTGGGTGGGTCCCTGAGACCACATGGTGCCACACGTGATGGCGTTGGGTGGGTCCCTGAGACCACATGGTGAAGGAAAGAACTGACTCCTTGCTTATGCCCCAGTTAGCATTCTCTAGGTGACTCCTGTCCCTGGCCATCGGGCCTCTTATCTAACCCCTTCCTACAGTGTAGGCTTCTGACAGTATTCTGTCTGACTTGGAAAACTCAATCTGTCCATTCGTCTCTGAACATTGTGACTCAGGAAGACTATAGTGACCTTCCAGGCCTTTCACTCAGCATCACTCAAAATCTCATTTTGCCACACATGTGGGAGTAAAAGGACTACTGTAGAGCCTGCCTATGTGAGATGTTTTTGTAAGGATAAGCTATGATAAATATGAAATAAATATGCACATAATAATCATTATCATTTGGCTTTCTCAGGATTCTTTGTCAGCAAGATGAGATCTCCTCCCCTAAAAAGACGTTAGTATGATGCTCTTTTAGATGTGTGTTATATTAAGTGTGCGTTACTCAGGTGGGCGGTACTCCACCCCGGGCATTAGATTTCCCCTCAGGCTGCTCAGTGGCCTCCAAATAG		Protein	[98081626, 98081634, 98082872, 98082873]	4	1247		Non-essential	1	1	0.316667	0.0166667	t	f					SENP1	ENSG00000079387	one-to-one__one-to-one	0.99358	0.14462		t
20124	Pkd2l1	MGI:1352448	Harwell	Genotype confirmed	C57BL/6NTac	32.5	FALSE	CCATAAACGCAGACGTGATCTTT	19	44156533	44156555	CCAAGACAGTCGGCTATTTGGCC	19	44156418	44156440	CCTCATGACTTCTAGCGTCACTG	19	44158158	44158180	CCATCGGAGTGACGGGTAGGCAT	19	44158190	44158212		650	Electroporation	2019-03-22	60	60	60	10	9	2	2	Deletion	Exon Deletion	>H-Pkd2l1-DEL1772-EM1-B6N GCTGGGGCATTAAAGCAGTTGAATGAGGTGCCATTATTCAGAACAGAAGTCAGATTTTTTTTTTTTTGATCTGCAATGCAATGAACCCTGATCCCAGGAGATGCTGGCACCCACTATGGTGCCCACTATGCCTACCCGTCACTCTCTTGGAACTCCCCAGTGTTCATTTCCTTTGCTCTAAAATATGGACAGTGGTTTCCCTCTCTTCCCAAACAAGTTTTAGTAAGAAAAAAAATGACACATGTAAGGCAAATATTATATGTGATATTATGTGCACTATATGTGATATCACCTATAGGGCATATAAGATATGTTTCTCACAAAATTATGTATGAACCACATATAATATATGCACATATACATGCAAATAGTACAGTAAATATCTATAGATAATCAATGTATGTGCAACTATGAAACCAGGCAATTCATAATTGCCTTACAGGGCGAGGGTTTAGCCTGGTTCTGACCTCTTTGCTCAAATGGCCTTTTTTTCTTCCGGCAGGTGGACATACCATTCCCAGAATGAGCTGGGTGGCTCCTCCCACTGGGGCAGGCTCACAAGCTACAGCGGGGGTGGCTACTACTTGGA		Protein	[44156424, 44156539, 44158164, 44158196]	4	1772		Non-essential	1	1	0.166667	0.0333333	t	t					PKD2L1	ENSG00000107593	one-to-one__one-to-one	1.5748e-27	0.96514		t
20157	Dmrtc1a	MGI:1918137	BCM	Genotype confirmed	C57BL/6N	53.25	FALSE	CCAAACACAGGACAATCCATGTT	x	102905886	102905908	CCATGGCACTAAGCACAACATTA	x	102905857	102905879	GCAAATACTGAGGCCCAAGGAGG	x	102906214	102906236	CCACAAGAGGAGGAGGTCATACA	x	102906253	102906275		480	Electroporation	2019-03-22	50	49	49	15	15	3	9	Deletion	Exon Deletion	>Dmrtc1a Cas9ZyElectroA_Dmrtc1a AAGAACACTGTGCAGCAGATCCAGGCCCAGGTTGACACAGCAACCCAGGAGGTAAGGAGAGTCTATTGCCTAAGGGGGCCTTCCTCATTAGCCAGTACCCAGAACTTTTCTACCATATCCCAGAGAGAGTTCCCTTTTCCAACTGTATGACCTCCTCCCATGGGAGGGTGACAATAAGAAGATGAAGATAAAGGAGTAGGGGAAGGAGAAGGCAGCAACTCTGCCAAAGAGGCAAGGACATCCTCAGATTTCACATTTTTTTATTCATAAGGGTCTGGACTATTTTTCAAAGTCTCTGTTTCCCAGCAAGTGTGTTGGTGAACACAATCTATATCTATATTATTGGGAAGAGGACTAACACAAGGTCTACCACATAAGAGCCCCTCAAAA		Protein	[102905863, 102905892, 102906231, 102906259]	4	396			0.98	0.333333	0.306122	0.183673	t	f					DMRTC1	ENSG00000269502	one-to-one__one-to-one				t
20125	Utp14a	MGI:1919804	Harwell	Genotype confirmed	C57BL/6NTac/USA	32.5	FALSE	CTAGCATATGATTGCTGTGGTGG	x	48263909	48263931	AACATCTCACCGCAAAGAGAAGG	x	48263861	48263883	CCCACTAAAAAAGGGGGGACTCC	x	48262532	48262554	GTTTGCCCCCACTAAAAAAGGGG	x	48262525	48262547		650	Electroporation	2019-03-22	60	53	53	9	9	2	4	Deletion	Exon Deletion	>H-Utp14a-DEL1340-EM1-B6N GTTGGGAGGAGGGTAAAAGGATAGTATAACACTTATTAAAAATACATGATCAAGGCTGGAGAGATGGTTCATTGGTTAAGAACACTGACTGCTCTATCAGAGGTCCTAAGTTCAGTTCCTAGCAACCACATGGTGGCTCACAACCATCTGTAATGGGATCTGATGCCTTCTTCTGAGCAGAACACTGTATACTATATGAATAAATGTTTTAAAAAACAAACAAACAAAAATACATGATCTACCATATGTGATGGCTTATACCTTTTATTCTTAGCACTCAGGAGGCAGAAGTAGGTTGATCCATGCGAGTTCAAGATCAGCCTGGCCTGATCTATATAGCAAGTTATAGCCCAGCCATAGCTGATACTGTTTGCCCCCACTAAAAGGGCACAGTGATACATAACCTATAATCCTAGCATATGATTGCTGTTGGGTGGTTTGAATACGCTTGGCCCATGGGAAGTGGCACTGTTAGAAGGTGTGGTCTTGTTGGAGGAAGTACATCACTGTGGGGTGAGCTTTGAGGTCCACCCAGTGGGAAACAGACCGTCTTCCAGGCTGCCTGCAGAAGACAGTCTCCTCCTGGCTGCTTTTGGATTAAGATATAGAACTCTTGACTCCTCTAGCACCGTGTCTGTCTCCAAGCTGCCATGCTTCCCTGTCTGAAGAGTCTGCCT		Protein	[48262538, 48262542, 48263878, 48263926]	4	1388			0.883333	0.5	0.169811	0.0754717	t	f					NO ONE-TO-ONE ORTHOLOG						t
21155	Fgr	MGI:95527	CCP-IMG	Genotype confirmed	C57BL/6NCrl	80	FALSE	GGAGATACAGTGTTGGGCTAGGG	4	132987048	132987070	CCTTGAGCTCCTAAAGCCCCGAA	4	132987473	132987495										200	Electroporation	2019-03-25	82	82	82	5	5	1	1	Deletion	Exon Deletion	AGTAAGGCTCTCCGGTGCTCTCTGGCGTGCGCTCTGTTCTGTCTCTGTCTCTGTCTCTGTCTCTGGAATCCGGGATGCAGCTTCCTTGATTCCCCTTTCTAAGTCCCCTCTCTGGCTTTCTCTCTCTCTCTGGCTTTATCTAATCTGTCTGACTCTCTGTGTCTCAGCCCCTCTCTGTATGTGTGTCTGCCTGCCTGTCTGGCTCTGGCTCTCTGGCTCTCTGTGTCTGTCTGTCTCTCTGAGTGTCTCTCTCTCTCTCTCTCTCTCTCTCTCTCTCTCTCTCTCTCTCTCTCATACACACACACTTCTATCCTCTTACATGTCACTTCAGAAGGTGAGAAGTGTTCTTGGTGGGGAAGCAACTTAGTCACTTTCCACAGGGTAAGAGGAACATTAGGCTATTTGTCCTGGACCTGGAGGGACAAGCTATGAAACCTAAATCAGAAACCCCACCTGTCCCTGAACTCTTTTAGGAGCATCATAGAGGCAGGGAGATACAGCTCCTAAAGCCCCGAAAAGAAATGGTGAGAGCAAGGAAACCCTGGGTGATTGCAGGAAGAGGGAAGATGAAGGACTGGAGACAACAGCAGAATACTAAACCTGGTCCCCCAGGGTAGCTGTGATTGAGGAAGGCTTCCTAGAGGTTTATAAGCTGAGACCAGAAAAATAAGCAGACAGTAGAGGAAGAGGTGAGAAAAGAGAGAATAAGACTAACCAATGATTTCTAGAGAGCACCAAGTGGTTGCATATGGGTAACATAATGAGTGAGGCACAGGGCTGGGCAGGTTAAGGGTGCCTGCTACCAAGCCTGACCACATGA		Protein	[132987065, 132987479]	2	414		Non-essential	1	1	0.0609756	0.0121951	t	f					FGR	ENSG00000000938	one-to-one__one-to-one	0.48408	0.21554		t
21503	Myo1g	MGI:1927091	CCP-IMG	Genotype confirmed	C57BL/6NCrl	80	FALSE	GGGTATTATGCTTGCGATAGAGG	11	6517387	6517409	GTAGATCTTTCGCTACAGATGGG	11	6518184	6518206										200	Electroporation	2019-03-25	84	84	84	10	10	1	4	Deletion	Inter-exon deletion	AGGTGTAATATGGCGGCAAGGATGCGATGGATGGACTCCACCTCGTCAGGACTGAAGCCGATGATCCTCATGGCCTCCATCACTCCTTGGTGGCTCTTCTCATCACTGTCCAAGGCCTAGGGTGGAAGGTGTTTACCATCCAGGCTAACATAGGCCCTGGAAGTCTGCCCTTAACCTAACCTAATCTCAGATCTCCATTGCTGGCACCTGCTCACCCCACCCCTTCTCCTCCACGAATCCCAATTCTTCCATCCCTGGCACTTGCTCATCCTGTATCTGGCCTAAGCTAATCACTGTCCACTCCCTGAGTCTGACAGACCCGTACCCCTTGCCCTCACATTGTGCACACCCATGTTGAGCCCAGCTCCCTGACGCGTGAAATTATACACAGCAGGATTTCTTTCCAGATGCAGTCCTTGCAGCTCTTGGTCCTCACTGCCTCGAAGCAACTGAAGGGCACAGAAGTTCTTTAGTCAGGCACTGGGTTCCAAGGCCCCTCCTCTACCAATCCCATCCCCCAGCAGAAACAGGATGACTCAGGCACAGAACCCATAGAAAAAACTGACTGTGTCCTCTCATATTCTCTTGGTGTCTGATGTTGGGACATCTCTCAAGGATCCCCCAGCCTTTGGTGTCTGGGGTATTATGCTTGCGAGGATGGGTAGTAATGGTTCCATGCTGGGGCACTGACATTCCCGCAAGCGTCCTGCCAGCCTCTACCACAACACCAATCACTACAGGAAGAGACAAGCTAAGACTTCTGCAGGGCCTGTATGGGGAGTGGAGGACCAGGCAGACCAGCCCATTTTCTGGATCAGGCAGCTGGAATTTGCCTGCCTGACCCTCTTACTAGGCTGCCAATTTCTCCAGGCTTCTGTGGGCTCCCCAAGATGTTCCCTGTCCTGCTTTGAGACACTTGATAACTACCTGTTGATACTATCCCCTCCCCAACTGGCAGTGTATATTCCTTGGCTGAATCTCACCTCC		Protein	[6517404, 6518201]	2	797		Non-essential	1	0.25	0.119048	0.047619	t	f					MYO1G	ENSG00000136286	one-to-one__one-to-one	4.3609e-10	0.46163		t
20171	Adgrg4	MGI:2685213	JAX	Genotype confirmed	C57BL/6NJ	300	FALSE	ACAACTTCTTCCCAAACTACTGG	x	56913205	56913227	CCAACTGCCAAAGAGTCTACAGG	x	56919016	56919038										250	Electroporation	2019-03-26	59		59	22	22	4	12	Deletion	Intra-exon deletion	>Adgra CATTTTAAGAAAAATTAAGTAATCAAACAACATGATTATATCTGACACTTACCTCTCTTTCAAATGAAAAGAAATTATAGAGCTCTTTCTTAAAGAATTGTCCCTAATTTCCAAGGCTGAATCGAAAGTAACACATGCTTTCTGATTTTTCAGTTGTTTCTGAAAATATGACAATTCAAGAAACAAGTACAAATGTTTCACAGCAAATAGACCTAACAACTTCTTCCCAAGTACAGGTATTTTATCCATATATCCTTAACAAAGTGTATGAACAATGGTCCATGTGTTCTCCATGTTCTCTGAAAGCAGAAAAGAGGGGGGGGGTGTATGTGTTTCTTATCTCCCTAAGAGTATTGGTACATACATACCTTGTCTAGCACAGAACTCTCTAGCTGTATTTCTTGTCTTTATTGAAATATATTACAGATGATTCTTCACTCACTATGCAATTTTGAAGCTTTCCTTGCAGTTGT		Protein	[56913222, 56919022]	2	5800			1	0.333333	0.372881	0.20339	t	f					ADGRG4	ENSG00000156920	one-to-one__one-to-one	1.2147e-34	0.91575		t
20172	Aftph	MGI:1923012	JAX	Genotype confirmed	C57BL/6NJ	300	FALSE	TTTAAAACAGATACTATCCATGG	11	20725429	20725451	CCTGGGCATTAGTCTCAAAAACC	11	20727793	20727815										250	Electroporation	2019-03-26	77		77	25	25	1	1	Deletion	Intra-exon deletion	>Aftph CTTAGGAGTGATAGGGAATAGGTGGTTCCCTAAAGCCTGCACATTCCAGACCAGTAGGACATCAGGTCTCAAAAATCAAAAAGGTGGACGGAGCTCGAGAGACAGTATGTGAATTGCACTCGGAGGTACATATGTACCTGTATACACACATGGAAATACATATACACAGAGTAGAGCAATGTAATTTTCATTGTTTTGGCGGTGGTGGTTTGGTTTCTTGTTTGGTTTTTGAGACTAATGTAGTATCTGTTTTAAATAGTAGCCATTTTTCCTTCTGTTTTTATCTTTAATAATTATTTCAATTAACAGACTGGTGAAATACTTTCAGTTTAGAATGGGTTTCTGAGCAAAAGACAACTGGGAAAACCCTTTTTTTGTTTGTTTGTTTGTTTTTTGTTTTTTTGAGACAGGGTTTCTCTGTGTAGCCCTGGCCATCCTGGAACTCACTCTGTAGACCAGGCTGGCCTCAAACTCAGAAATCTGCCTGTCTCTGCCTCCCGAGTGCTGGGATTAAAGGCATGCGCCACCATGCCCGGCGACTAACTCCTTTTTAAAAAAAACAAACAAACAAACAAAAAGCTTTAGAGGTTTAAATAAAATGTCAGCTAACTCTGTCTCTTAAAAATTAGATTGAAGTACAGTTTTGATT		Protein	[20725446, 20727799]	2	2353		Non-essential	1	1	0.324675	0.012987	t	f					AFTPH	ENSG00000119844	one-to-one__one-to-one	0.99997	0.029678		t
20173	Taf5	MGI:2442144	JAX	Genotype confirmed	C57BL/6NJ	300	FALSE	CCTACAGCCTAGTCAGGGTTATT	19	47074652	47074674	CCTTGGGAGGAATCCAGTACTGC	19	47075235	47075257										250	Electroporation	2019-03-26	76		76	19	19	4	10	Deletion	Exon Deletion	>Taf5 TGGTAGTGAGTCTTAGGTCTGCTCAGAAGCCCCATTCACTGCATAATTCCAGAAGGTTCTCCTGAAGTGCTTATCATACGTTTCAGTAGAGAAATGGGTGGCTTTAGAAACTGAGTTATAATCATTTTGAAATATATTACTATTGATCCTACAGAGGAATCCAGTACTGCATTTAAAATGTGTTGTTCTGAAGATTTGTGGTATATGTGAGGATTTGGGAATGGTTTCGAGTAACAGAGCCTTAACTGCAGAGGCTAAGACGAGCAAGGTTTGTTTGTTTTTTTTTTTTTTTTTTTTTTTTGGTTTTG		Protein	[47074658, 47075241]	2	583		Essential	1	0.4	0.25	0.131579	t	f					TAF5	ENSG00000148835	one-to-one__one-to-one	0.99973	0.081687		t
20174	Zbtb37	MGI:2444467	JAX	Genotype confirmed	C57BL/6NJ	300	FALSE	CCCTGGCAATTACTGATCCTAGA	1	161031522	161031544	AGTTCAAACATCCCTACAAATGG	1	161032818	161032840										250	Electroporation	2019-03-26	78		78	26	26	4	5	Deletion	Exon Deletion	>Zbtb37 ATTTTACAGTGAAATCTAAAATACCTTGTACCAGGCTCGGCAGCTTACAGTAATCCTAGCACTTAGGAGGTAGGATCAGGAGTTTGAGGCCAGCCTTATTACTAACAAAACACCTGCTGGCAATTCTGTTTCTACATCCAAACATAAGGAAGATCTCTCTTTCTATATGAAGAATTCTTTTTTTCTCCCTGAGACAAGATTTCACTTATTTAGCCCATACTCATGATTCTCCTGCCTCTTCGGTTTTCCAAGCGCTAAAATTACGTATGTGTAGCTGGCACTCATGGAAAGATGCACTAGGCAGGGAGCTGATTGTCAGGGGTCTGGTAACATTGCTGTTTCTCACACAGGTAGGTAACCTTGCGGAGTCTGACTTGCCTTATAGCACTGTGTATTTCTCTTTGCCCTTACCGACAGAGACAATTTGGTACCATCAATAATTTTCAAATTAGAGTAATTACACTACAGTAATTCTAGAGAAAAGCTTTTGAATGTTTTCCAAGTGTCACCTGGTAATGTTTCCTTTGAAGCAGCTACTACCCCAGGCCTGTTTCTTCCTAACATACTGAGTCTGTTA		Protein	[161031528, 161032835]	2	1307		Non-essential	1	0.8	0.333333	0.0641026	t	f					ZBTB37	ENSG00000185278	one-to-one__one-to-one	0.95517	0.10782		t
20175	Fam43a	MGI:2676309	JAX	Genotype confirmed	C57BL/6NJ	300	FALSE	GTGCTCCTCCCCTGTCCGCGCGG	16	30599652	30599674	TTTTGGATCAGACCAACTCGGGG	16	30602932	30602954										250	Electroporation	2019-03-26	78		78	22	22	4	9	Deletion	Exon Deletion	>Fam43a AAATACTACGCAATTTTCCCCAGAGCCTACAAGCTCAACTTCCACCGCCTCCTCCAGAAGTTTCGATCTAGACGTAGACTTATTCAGCGAGTTGCAATTTAGCCTAGGGTGGAGTGTCAAAGTTTAAGTTCCTCTTGCTATCTATCGGGTAACTCCAGGTCTTTTGGTTTCTATAGCTAAAAGAGATGCTGGTAAATTTGGAACGTGGTTGCCTAAGTGGACTAGTCTTCCCTTCTCTCGACCAGTGCCTGCAACCTGGTCCCTTTAAGAGACCAGAACTGCGTCCGGCGTCGCAGCCCTAAAGGGATCCTCTCCTGTGCTCCTCCCCTGTCCTCGGGGTGTTTTATCTGTGGCCAGCCTCTGTATATTTCATATTCCCATTGTGTGTGTGTGTGCAGTTTTGCTTGCTTGTTGCTTTTGAGACAAGAGACGCACTGTGCGGCTCTAACTGGCCAGGAACTTCCTAATACAGACCAGGCTGGCTTCAAATTGAGAGATCTGCTTGCCTCTGTTTCCCAAATGTTGGGGGTCAAAGCTGTGCAACATT		Protein	[30599669, 30602949]	2	3280		Non-essential	1	0.444444	0.282051	0.115385	t	f					FAM43A	ENSG00000185112	one-to-one__one-to-one	0.40754	0.21268		t
20181	Zmym2	MGI:1923257	JAX	Genotype confirmed	C57BL/6N	300	FALSE	CCATGATCTAATCTGTGGTTAAA	14	56912859	56912881	CCTGTACTCTATATTGATGCATG	14	56913180	56913202										250	Electroporation	2019-03-26	76		76	15	15	4	7	Deletion	Exon Deletion	>Zmym2 TTTATTTTAATGTTTCCTTATCTGAAATCCATGTTAATGTATTTGAAGATAAATTACTTTTGACTTTTAATCTTTTCTGATAGTTCATATTTTATAATAAAAGTGATTTCCTGGATCTAAAAATGGTGCTTGATTTCCATGATGCATGATTTCTATATTGATGCATGTATTCTCAGAATGATGATATGCAAGACTAGGATTCATAAGACTAGAATTGTATAATTCACCCAAAAGAGTAAGTATTATTATGATTGCTCTTTTTGGTTGTTGTTTTTTGTTTTTTGTTTTTCGAGACAGGGTTTCTCTGTATAGCCCTGGCTGTTCTGGAACTCACTTTGTAGACCAGGCTGGCCTCAAACTCATAAATCTGCCTGCCTCTGCCTAGGATCAAAGGCGTGCGCCACCACACCCGGCTTGCTTTTTCTTTTTTATTGGTCTAATAATATGTTTATTTATACAAATAGACTGACTATACAAGAAAGACAAAACACTTGCA		Protein	[56912865, 56913186]	2	321		Non-essential	1	0.571429	0.197368	0.0921053	t	t	76049	0.376731	616	0.00812129	ZMYM2	ENSG00000121741	one-to-one__one-to-one	0.66648	0.2157		t
20180	Klhdc10	MGI:1924038	JAX	Genotype confirmed	C57BL/6NJ	300	FALSE	CCGTGTGAGAGAGATCCATCTAG	6	30441594	30441616	CCACGGCTGTGCGCTTGCCTTGT	6	30441953	30441975										250	Electroporation	2019-03-26	78		78	29	29	2	2	Deletion	Exon Deletion	>Klhdc10 ATCAAAAGGTGGACAGCTCCTCAGGAACAATACCTGAGGCTGTCCTCTCGCCTACACTTGGAAAACAAACCCAACACACAGCGCAGAATGGTGACAAGAAGAGGGGGGAATGTAAGATCCATAAATTATACTTTCACACCAGGAAGTGAAATGCCCCATCAAGTCCCATCTCCACTGCAACCACAGCAACACTGGATTCTGACACTGCTGCTAGAGCACAAAACATGAGGCAAGCACAAGGCAAGCGCACGGCTCACTGTTAGATATATGATACACAGCCAAAATGCACTTGTAGAATTCACTAAATAAAATAATGTGCATTGCAATGTCAAGTCTACAGAATACCATTGCTGTTCAAGACAGCTCAAAAACACAGAAAAACGGGAAAAATGATCTATCATCTTTGTCTTAGAAAAGACCCCATAGGACTGGAATGGGGATTAAGGGCTCATTCTCTGCCAGAGGAATGATCTTTATATTTTAAACTATACTTTCTTTTTTTTTTTTTTTTTTTTTTTTTTTTT		Protein	[30441600, 30441959]	2	359		Non-essential	1	1	0.371795	0.025641	t	f					KLHDC10	ENSG00000128607	one-to-one__one-to-one	0.92564	0.15426		t
20179	Eif5b	MGI:2441772	JAX	Genotype confirmed	C57BL/6NJ	300	FALSE	CCCCATGACCTTTAAGGGATGAC	1	38018806	38018828	AGAAGGCTCTGGTTCATGTTTGG	1	38019550	38019572										250	Electroporation	2019-03-26	70		70	21	21	4	5	Deletion	Exon Deletion	>Eif5b TCTTTTAGATTTTTGCTTTGTGTATGAGTGTTTTGCCTGCATATAGCTACATGTACCATGTGTGTGCCTGGTGCTCACAGAGGTCAGACGAGAGGGCATTAGATCCTCTACAGCTGGAGTTACAGATGGTTGTGAGCTGCATGTGAGTGCAGGAGCTAAACCTGAGTTCTTTGCAAGAGCAACAGTTGCTCCTCACTGCTAAGCTACCTCCAGACTCATACTTTAATATTCTTGTGAAACAAGACAGTCATGCTTCCATAAAAGGTATTGAGGTCTAAGTTGTGGTCATACTATCTTGTGACTAGTCCTCATACACATGTGTGTGTGTGTGGGGGGGGGGCCCATCTCTTTGTGTGCAAAGGAGGCTGGAGGTC		Protein	[38018812, 38019567]	2	755		Non-essential	1	0.8	0.3	0.0714286	t	f					EIF5B	ENSG00000158417	one-to-one__one-to-one	0.99981	0.14029		t
20178	Msantd2	MGI:2384579	JAX	Genotype confirmed	C57BL/6NJ	300	FALSE	GGGGCATAAAATATGTGTATTGG	9	37516934	37516956	CCTAATCTGAGTCATACAGGAGG	9	37517695	37517717										250	Electroporation	2019-03-26	75		75	19	19	4	5	Deletion	Exon Deletion	>Msantd2 TTTCCAAATTCTGGGCACCATAGCAGCTCTCTCTCCTGTGGCAGGTGTACATCCTATTGGCTGGCTGGTATTTCTTTTTTTCCTCCCCCTTATCCTTTTTAAATGGGGGAGGGGGCATAAAATATGTTCACTGACACAATCTTATGCAATTCAGAATACCCCTGTCTGTTCTTTGTAGCACTAAGATTTCCTGCTGAGAGCACTGACTCTTGGCCCAACTTCTTTAAATCCACACTGGTCCAATTA		Protein	[37516951, 37517712]	2	761		Non-essential	1	0.8	0.253333	0.0666667	t	f					MSANTD2	ENSG00000120458	one-to-one__one-to-one	0.90277	0.14467		t
21499	4930430F08Rik	MGI:1921197	CCP-IMG	Genotype confirmed	C57BL/6NCrl	80	FALSE	TATTCTGCAGGTGAGTAGTGGGG	10	100585489	100585511	CCACCACAATGAAGCCGGGAGAC	10	100586722	100586744										200	Electroporation	2019-03-26	88	88	88	25	25	1	11	Deletion	Exon Deletion	AGTAAGCCAGCCACAAAGAGGCCATTCACATGTGTTACCTACAGTCAAATTAAGAGACAAAGTTTGGGCTAAGAGGCTGAGGGTTGGGCTCTGTGGAGAGGGGAGGTGGATGAGGGAGTTCCCAGCAAGCAGTTGAAGTTCTGGAAGATGGAGTATTCTGCAGTAAAATTCGACTTCTAGACAGACTGTTGGGTATTGGCGTGCATCTCACCCACCACAATGAAGCCGGGAGACATGCCTTACTCTGTGTTGCATCCTCAGCACAGGTTCAAGGTGCACGATCCTATTCTTTGTGACCATGCATTATCTACAATAAACACTATTCTTGACACTGGGAATACAGAGACGGATAAAGAAGTGCTCAGCTTTGGTGGGCTACAACACCGAGAAGTACCAAAGAGGAAAAGGGATAGGAGAACGGCTCAGGGAGTCCTCTGTGGAGAAACATCAGGCCTGATAGATGGGAAGAAAAGGCCCACAGTCAGGACATTCTCACATCTGTAGAATGCAAGTCCGTACACGTGT		Protein	[100585506, 100586728]	2	1222		Non-essential	1	0.0909091	0.284091	0.125	t	f					C12orf29	ENSG00000133641	one-to-one__one-to-one	2.1077e-08	0.85603		t
20177	Denn2b	MGI:108517	JAX	Genotype confirmed	C57BL/6NJ	300	FALSE	CCTGTTCTGTGACTTCCGGTGAC	7	109556210	109556232	GGGTAGATGGGACTTCTTGGTGG	7	109557405	109557427										250	Electroporation	2019-03-26	76		76	16	16	4	9	Deletion	Inter-exon deletion	>St5 AATTACTCAGCGCTTCAGAGCTTGTAGCATACGCCTGTGACCCAAGCACATGCTGCTCTTGCTTCTTCCATTTAAAAGAATGCCATTAGGTCCTGCTTCCTGACACAGGAGCACATGTGGTGGGTATAAAACTGGAGGTGGAGAGACTGACTGAGACCTAAGAGCAAAAAAAAAAAAAAAAAAAAAAAAAAAAGAAAGGAAAAAGGAA		Protein	[109556216, 109557422]	2	1206		Non-essential	1	0.444444	0.210526	0.118421	t	f					ST5	ENSG00000166444	one-to-one__one-to-one	0.99996	0.1084		t
21152	Elf1	MGI:107180	CCP-IMG	Genotype confirmed	C57BL/6NCrl	80	FALSE	CCTGGCTTACGTAGAGAGATCAG	14	79560456	79560478	CCTTAGCGTGGGGCATGATACCT	14	79561581	79561603										200	Electroporation	2019-03-26	88	88	88	12	12	1	2	Deletion	Exon Deletion	GAGAGCAGGAGCATCAGGAGCTCCTGGTCCTCTGGTAAACAGCAGGCAGGGTAGCCTGAGATACACAGAGCCCGCCTCTTAAAAAGGAGGCAAGACTACTGTTTGGGTGTTAGAAGTTCACAGTCCTCACAGCATAAAGGGTGGTTAAAATGTAAGTGGTGGAGAAGGTATGGTGGGGTATGCTTGCATCCCAGAATTTAGGGGAGTGAGTTTGAGATCATCCTGGCCGTGGGGCATGATACCTGACGCACAGACGTATTCAGTGAAAACTTCTTGTATCAGTAGCTTATGCTAGCAGATATTAAAACTGAAGTTAGAATATTGAAAACAAACTTACACTAATGAATGAATAAGTGAATTATTAGAACTGAATATGTCTACACGCGGGTGCTTGTCTTTTTAAGAAGTTAACACATGATCTAGTGCCATTTTAAATTAGAACAGGAAGGAAAAATGACTGTGTGGCTATTTGGTGAGGGAGAGAAAAGAAAGAACCCTACCTAAAAATTATACCAAACGAGTATATGGCTTAGAGGTTAAAAGCACTGGTTGCTATTCCAGAGGACCTGGTTTTAGTTCCCAGCGCTGAAATCGTAGCTTACCAACTGTCTGTAATTCCAGCTCCAGGGGATTTGGTGCCCTCTTTTGACAACCTGCACCAGACAT		Protein	[79560462, 79561587]	2	1125		Non-essential	1	0.5	0.136364	0.0227273	t	f					ELF1	ENSG00000120690	one-to-one__one-to-one	0.01065	0.32375		t
20176	Szrd1	MGI:1098672	JAX	Genotype confirmed	C57BL/6NJ	300	FALSE	CCATCAGGTTAAGTGATCGTAGC	4	141118297	141118319	TGGACCCCATCATTAGGTGGGGG	4	141120578	141120600										250	Electroporation	2019-03-26	78		78	26	26	4	5	Deletion	Exon Deletion	>Szrd1 GGATGAGGGACGCAGAGCTCAGATGTCCTGAGAGCGCTTGAGTGGGAAGATGGCTTGGTTAGCTATGTGTTGGGAAAGTTGGAGTGAGTCTGAAGGAGACAACAGGAGACTGGCTGGAGACTGTGCAAAACAAACAAACAAAAAACACCAAAAACCCCCACTGATGGCTGATCTCAGAAGTAGGGTAGGGGTCATTCTGCCTTGCCCACCAGCTTAGCAGGGAGCAAAAGGCCATAAGGTGCTGAATTCTGCCCAGTCCCCCAGAAAAGCCCAGTATTGCTGGCTGGGTCTCCAGCAGCCCTGTGCAAGTTTTGCAATAATTTTCACTTGTGTCCCTTTTCAATTTTTTTTCTTTCTTTCTTCTTTTTTTTTTTTAAAATTTTAAATTTGT		Protein	[141118303, 141120595]	2	2292		Non-essential	1	0.8	0.333333	0.0641026	t	f					SZRD1	ENSG00000055070	one-to-one__one-to-one	0.59651	0.1416		t
20025	Pqbp1	MGI:1859638	TCP	Genotype confirmed	C57BL/6NCrl	55	FALSE	GTTGAATTACCCGATAGTGATGG	x	7896440	7896462	CCCTTAATTGCCCAAGATTAAAG	x	7895095	7895117										492	Electroporation	2019-03-26	63	63	63	24	24	3	10	Deletion	Exon Deletion	>TCPR1368_AEFZ GAAATACGTTGGGATAATACAATGCCACATGGTATCTGAACTCAGGAATTGATTGGATATCAAATTTTTGAAGATTATCAACGCTGAGCATGTACTTCTGTCTTCCCTGCATGGTGGTGTAGATGTGAGTGGTCAGTCATGTCTCCATGCCTGAGAATAGGAGGAGAACCCCCACACACACACCATCATAAGGGAGGCCCACTCCACCCTCTTTTTTTTTGTTTTTTTGTTTTTTGTTTTTTCGAGATAGGGTTTCTCTGTATAGCCCTGGCTGTCCTGGAACTCACTCTGAAGACCAGGCTGGCCTCGAACTCAGAAATCCACCTGCCTCTGCCTCCTGAGTGCTGGGATTAAAGGCGTGCGCCACCAACACCTGGCCACTCCACCCTCTTCCTGTACTCTAATTCTC		Protein	[7895101, 7896457]	2	1356			1	0.3	0.380952	0.15873	t	f	4751	0.467691	212	0.0465729	PQBP1	ENSG00000102103	one-to-one__one-to-one	0.78935	0.10518		t
20162	Htra1	MGI:1929076	BCM	Founder obtained	C57BL/6NJ	53.25	FALSE	CCCACAAAATGAAGCTGCAGGGC	7	130962275	130962297	CATCAAAGAGGGACCTGAGCAGG	7	130962309	130962331	TTGATGCTTTAATGCATTTTTGG	7	130961408	130961430	CCCACGTCTTGTTCCAGGCCTCA	7	130961441	130961463		480	Electroporation	2019-03-27	38	33	33	5	5	3	3	Deletion	Exon Deletion	>Htra1 Cas9ZyElectroA_Htra1_20162 GCGTGCATATGCTTGTTATGTGTGATTACATAAATGCGAATATGTGTCCATATGCTCATGTATGTTCTACACATGTGAGTATACACACATATATGGAAGTGCTTGTATGTGTATGAGTTTGTGTGCTTGAGTTAGTCTGCATGTCTGTAAGTGTGTGTTGATGCAGGGCCAGACAGGTCTCATCAAAGAGGGACCTGAGCAGGGGAAAAGGGAGGAGGGGGGGAGGGAGGAGGGAAGCCCTTGGAAGAAGCTGGCTCTCAGATCAGAGGTTTTAAAAGCAGCATCTTCTCTTTATAAAGCAACAGGCTACAAAGAACTTAATGGGTGGCTGGTGAGAATGGAAACTC		Protein	[130961425, 130961447, 130962281, 130962326]	4	901		Non-essential	0.868421	1	0.151515	0.0909091		f					HTRA1	ENSG00000166033	one-to-one__one-to-one	0.00049201	0.43091
20161	Atxn7	MGI:2179277	BCM	Genotype confirmed	C57BL/6N	53.25	FALSE	CCTTAGTTGTCAGGATGAGTCAG	14	14087564	14087586	CCTGTGTGAGAGCATCCAAGAAT	14	14087588	14087610	CCATTCAAGGATTGCCTGAAACA	14	14087229	14087251	AAATGTGTTGGTTAGTTGCAGGG	14	14087191	14087213		480	Electroporation	2019-03-27	39	31	31	5	5	3	4	Deletion	Exon Deletion	>Atxn7 Cas9ZyElectroA_Atxn7_20161 TGTGTTAGTTCGAGGCCAGTCTTGGTTGTAGAGCAAGTTCCAGGACAGCCAAGGCCACACAGAGGAACTGTGTGTCAAAAAACACGACGAAGCAAACAAACAAACAAAATAGAAATGTGCTGGATTTAGAGCATGCTTTTCTTAGCTGTGTGTTTTAACTGAAATGTGTTGGTTAGTTAGTCAGGATGAGTCAGTCCTGTGAGAGCATCCAAGAATGCCTGAGTCTTTAGAGAGTTCACTTGAGGAGTTCAAGAACACTGGTAGTGCTTTTCCTTTCCCTACCTCAGGTTGGAAGCTACTTAAGTTATCACTGTTAATAAGGCTAGTAATATTTATTGATCCTTTCCTGTGTGAGTTATTGAAACTGAGCTATATCTGTCTG		Protein	[14087208, 14087235, 14087570, 14087594]	4	386		Non-essential	0.794872	0.75	0.16129	0.129032	t	f					ATXN7	ENSG00000163635	one-to-one__one-to-one	0.9595	0.15596		t
20858	Dock1	MGI:2429765	CCP-IMG	Genotype confirmed	C57BL/6NCrl	80	FALSE	CCGTGCTCTATGGGACTCCTCTA	7	134729880	134729902	TCACCTAGGTGATTAGTTCCAGG	7	134730329	134730351										200	Electroporation	2019-03-28	89	89	89	22	22	1	5	Deletion	Exon Deletion	AACAAGGTGGCCAGAATCAGTCTTTGTAATTGTAAGAAAATATCGATCTGATTTCTTGGCCTGGTGGGATTATGGGGAGATGGGTTCATGGCCATGGGTCTTTTGGCATCCTTATGGTGTCCAATATGCTGGGTAGGACTCACCCATTCAGCACTTGATGTGAATGAACAGTTCAAGTGTCTCTCCTTTCATTGCCCACTTTCCTTTTCTTGTATAACAAGAAGGGATAGGAAGTTGGAGTCAGGCCAACCCCTAAGGGGGCAGGGTCTATGAGTGCTTGGCCTGGGTGCTTCCTTGGGAGTTGTCCTTGCCACAGAAGTACTTTGTGAGACTCTGGCTGCTCCAGGGCAGAGCCTTACAGAGGAAGGAAGTGGGCTCTCAATAGGTTTTCTGTTGGACAGTCTTTGATGATTCCAGACTCTGGAAGTTGTGCCTGGAGAGATCTTGAGTCAGATCAGCAGATGGGGAGTTGGGGGGCATGCACAAGGATCCTGCTGGGAACAAGGCCTCTTTTAGGACTTAACTTTTGATTTTTGATGGGATGGGTTGATGAGGCAGGCAGAGATGAAGTGGGGTGGTCAGCACGTGCAGGGAGCGAGCCGTGCTTCCAGGAGTGAATTGTTGATCTCCACTCATGGAGGGAGAATTGATTTTTGTCCTGATAGAATTTTGCATCTTGTTGAACCACTGTGTGTAGCCATGAACTGAGAATAATCCCTTCAGAAGAGTAAAATGCCGCCAACAGTTTTCCATTTCCTATTATCCTTGGTAAATTAGCAAGTTTGCAAAGCTCACACATGGCCATTTCCCTCTTGCCTTATGGCAGTT		Protein	[134729886, 134730346]	2	460			1	0.2	0.247191	0.0561798	t	f					DOCK1	ENSG00000150760	one-to-one__one-to-one	0.0068117	0.24978		t
21527	Pla2g5	MGI:101899	CCP-IMG	Genotype confirmed	C57BL/6NCrl	80	FALSE	ACGAACTTAGGTCGCCTAGCGGG	4	138804341	138804363	CCTAGCGTGACTGAACCTGGCTT	4	138804846	138804868										200	Electroporation	2019-03-29	101	101	101	20	20	1	7	Deletion	Exon Deletion	GGCTTCATCACTGGATGGATTTGCAAAAGGACACTGAGCCATGGCCTCCCAGGCAGCAGGCACATGAGCAAAGTAAACAGTCATGGTTGCATTAAGCCAACACAGAAGGATCATTTGTTCTATTTCACTAAAGCAAGTGACACATTAGGCCACTGAGATCTAGGGTCTCCTGAGAGTCATGTGTCGCTCCTTTAAAAGCTGCTTACATCCAGAAAGCCTTGGCTTTACTTATTTTAAAGATTTCTTTTAGAAGCCAGGCAGAGTGGCGCACAGTTTTAGTCTCAGGACTCGGAGGCAGAGGCAGATGAATCTCTTTGAGTGTAAGACATAGTGAGTTCCAGGATAGCCAAAGCTACACAGTCAGACCCCTTCTCCAAAAAAAGTTAAATAGAAATTTATTGTAGTTTTAATTGTGTGTGCGTACGTGTGCAAGTGCACGCACATGTGAACGCTGGTGCCCAAGGAGGTCTGAGGCATCAGGTCCCCTGGAGCTGGAGTTACAGGTGGTTGTGAGCTGACCAACATGGGTGCTGAGAAACGAACTTAGGTCGAACCTGGCTTTGACCACAGGCATCGTGTAAACTGAATGTGTAGCCTCCTTACACTCAGGAGGTAGAAGCAGGAGGTTAAGAAGTTTGTGGTCATCCTCGGCTACGCAAAGTCAAGGCTAGCCTGGTCTACGTGAGCTGCTATCTAAAAAACCATTTTTTTTAATTAAATTTAGAAGCAGAGTAGGCCATAGCTTGAAGCTAGCTCACTCATACCACAAATTGGGAAACTGGAAATCTAGAAGGAAGTAGCTCGCCTAGGACTTTTGATGCAAGGAGCCAGGGGCCTTTTCTCTGCTTCAGATCTCAAGTTTCTCCTAGCTCTCCAGACAGCCAGCAAGACATC		Protein	[138804358, 138804852]	2	494		Non-essential	1	0.142857	0.19802	0.0693069	t	f					PLA2G5	ENSG00000127472	one-to-one__one-to-one	5.3834e-05	0.85281		t
20076	Gsdmc	MGI:1933176	TCP	Genotype confirmed	C57BL/6NCrl	55	FALSE	CTGCAATGGTTTCGACATCCAGG	15	63803670	63803692	CATACCTGGAACAGGAATATTGG	15	63804377	63804399										492	Electroporation	2019-03-29	52	52	52	15	15	3	3	Deletion	Inter-exon deletion	>TCPR1373_AEGO TTTAACCCAGCTGAAGTTTGTGCTTCCTTCTATCCTAGGAACATGTCCTACACATTTGACTGGCTTAGCAAGGATGTGGTTAAAAAGCTTCAAGGAAGAGATCTGAGGCCTGTCAAATGCCTGTCAGATGCAACCAAATTCTGCCTGTTTAACATACTTCAGGAAACTTCTTCCCGGTTGGCTTTGAAAACTGAATATATTCCAGTTGGATTTACCCTTCTGCATCTCTTGGAGCCCAATATGTCGAAACCATTGCAGGAGGAGAAGCAGGGTTTGTTAAGTCCTGTGGATATGACATCGAGGTTCAGAGTAAGAGCATCCCAAATCCAAAACTGGAAAGTCTTCAAAACAGGCAAGACCACGGAGGGGGTGGGGGGAGGTAAAAGGATGACTCAGCCAAGTTTCAGGCTGTGT		Protein	[63803687, 63804394]	2	707			1	1	0.288462	0.0576923	t	f					NO ONE-TO-ONE ORTHOLOG						t
21525	Ptchd4	MGI:1920485	CCP-IMG	Genotype confirmed	C57BL/6NCrl	80	FALSE	CCTTCGTCTTTATTCCTGTTCGT	17	42376958	42376980	CCTCCAATCATAGCCATCCTCAG	17	42377985	42378007										200	Electroporation	2019-03-29	87	87	87	7	7	1	4	Deletion	Exon Deletion	TGGTGTCTCACAAGGACAGGGCTGGGGCCAAGATCCCTAGAGAGGGAGAGTGCAGTGTCTTATTGAAGAAATTTTTATTCTATGTCTTTAGCATGGCCTATGGTGAGCCTTGCCATACTCTACTTACAGTTAAACATCAATCATAAACTTGATCTGCCATTAAGGAATTTGACTACATTGCTATAGAATAAAATATTAGGAATGAGAACATTTAGGAATCCAAATTTATGAGTCCTTTTTCTATACATGTGGCAACTCCAATGTAGCTTTGCAATACTGTCTCTCTCATCCTCAGGGACAGTAACAGGATAGTTAGTGAGTATGATGAGAGTATGATGAATGAATAGTCTAAGCACAACTGACAACTGTCGTAATCTCAAATGTCTTCTAAAGTAAACTCAGATTCAGTTAATAGCTTTGCACAGAACCTACTCTATAATTTTACCTGTGTAAAAATCAATTTAAAAAAACATTAAAAACTAGCTAATGCCACTTAGATATATTATCCAGTTTCTATGTTTATCTTTGATGGAAAGATCATCCTTAAGATTATCAGTTTTCTCCCAGCCAGACATGAATGATGTCCTAACTACTAAAAATGATGTATGCATGCAATGTATGTATGTGGTGTATATGTATGGATATTTACTGTGAACAAACATGAGTGAGGACTCAGTGACAGAGTGGATATGTCATATTGATAAAGAGGAGATGATGGCAATATTTGTGGTATTCACAAAGTTCTGTTCTATGCAGTATAATCACGTGTAACAATTCATAAACTGAACCTCCAGGTGCTGAACTGACA		Protein	[42376964, 42377991]	2	1027		Non-essential	1	0.25	0.0804598	0.045977	t	f					PTCHD4	ENSG00000244694	one-to-one__one-to-one	0.00016171	0.41174		t
20441	Arrdc4	MGI:1913662	TCP	Genotype confirmed	C57BL/6NCrl	55	FALSE	CCTTCACCTGAAAAAGACCATAC	7	68745205	68745227	GACGCTCTGATCTGGAACTTGGG	7	68744836	68744858										492	Electroporation	2019-03-29	51	51	51	14	14	3	7	Deletion	Inter-exon deletion	>TCPR1372_AEHH CTTGGTAAAAGACAAATTCTAATTTAATTCTCTCAGTCTGCTTAATGTACTTAGAGTGTATTGGCAGGAAAACCACCTTTTAAAAATGGCTTAGATTGTGAGAACTCGTGATTTACTGCTGGCCTTCGTTAAAATGCAGTATGGTCTTTTTCAGGTTCCAGATCAGAGCGTCAGACGAGAGCTCCAGGTTGTCAGTCACGTGGATGTCAACACACCGCCCTTATTGGTAAGCTCTGCCCTTCCCTCCTTTCAATAATGATGCCTGCATTTAGTCACTGTCCGCCAGTTCAGGAAGCACAATGCAACCCATAGGCGTTCCCTATAAAGATATGATTCTAGGTTGGGCAAATTACAAATTGTGTGTATTAATGCTATTGATTATATCCCTGCTGTTCAGGGCTGCTTTTGCCAAAAAGTTACACAGGCTTGAAAT		Protein	[68744853, 68745211]	2	358		Non-essential	1	0.428571	0.27451	0.137255	t	f					ARRDC4	ENSG00000140450	one-to-one__one-to-one	1.7064e-07	0.70943		t
21156	Ltf	MGI:96837	CCP-IMG	Genotype confirmed	C57BL/6NCrl	80	FALSE	CCTCCACACGTTCATGTCCTCCA	9	111021553	111021575	CCGGGAGCCGCCAGTAGCTGTTC	9	111022635	111022657										200	Electroporation	2019-04-01	80	80	80	8	8	1	4	Deletion	Inter-exon deletion	GCACCAGTCAGTTGAGAGCAGTCTTTGCTCACAGAAACCGGTGTCTCTTGATATCTAAAGAAAGACAAATGACAGGCCTCTTATGGGGTAACTGGGGTCTTATTTCAAATTGTTCATAGGAACTATTTTTTTAAAAGCCTAAGCAGCCATATTTGATGAATATGTAATGTCTCTAATCCCTTGAGAAATAAGCCTGGTGCAGCCCTAGATGCCATATCCCAACTGTTGGGTAGGGATGGCTAGGACTCCAGACATTAAAAAGACACTTGTTTGCCCTCCAGCACCTATGTTAAAACCTAGAGATAGTAGCTTTCCCACTTGGACTCTGGGTCTAGGAAGTAGAGACTGGAGGTCTAAACAAACTGGTGAGCTCCAGGTTTGGCAAAAGACTTTGTCTCAAAACGTAAGTCAGAAAGAGATGGAGGAAGACACCAGAAGTCGAGCTCTGGCCGCCAGTAGCTGTTCTCTGGGCAAAGATGCACGTCTGAGTTCCGAAGCCCACTCAGCTCTGTCCTGTTCTGCCTGGCGGAGGAGGGGGCTCTTGGTCCGTGGAGGGTGGAGGGGTGGCTGCTCCTGGGAGACAGGACTGCAGTGGCTGGGATCGGCTCATCCTCTGTGGCCCACTTCTCTGTGTTTGACAGCGGTATCCAAGTTCTTCTCAAAGAGCTGTGTTCCCGGTGCCCAAAAGGATAGATTCCCCAACCTGTGTAGCTCGTGTGCAGGGACAGGAGCCAACAAATGTGCCTCTTCCCCCGAGGAGCCATACTCAGGTTATGCTGGAGCCTTGAGGTGAGCGACACCATTCTCTCCTCCCCCACGGCCCATGGTCGCACAGCTTCAGGCCAAGGTGCGGGATGGAGATTTGGTCCTACTGATGTGCAGACGGA		Protein	[111021559, 111022641]	2	1082		Non-essential	1	0.25	0.1	0.05	t	f					LTF	ENSG00000012223	one-to-one__one-to-one	1.2665e-21	0.87797		t
20190	Cldn8	MGI:1859286	ICS	Genotype confirmed	C57BL/6N	25	FALSE	CAACTTTCTTAGCCAATAAGAGG	16	88563272	88563294	TTAGCCAATAAGAGGGGGATGGG	16	88563280	88563302	CCAACAGTCTTTCGATGTGCAGG	16	88562070	88562092	CCAACAGTCTTTCGATGTGCAGG	16	88562070	88562092	50		Pronuclear Injection	2019-04-01	307	205	205	31	31	1	1	Deletion	Intra-exon deletion	TCTCCTTTAACTTGGCCCTAGAGTCATCCCTGTCCAATCCCTTGGAAGAGGTTTTACTGCAACCTCAGTCAGAACAGCTTAGGGGCAGGATTCACCTCTGAAAAGAGCAGTGCCTCTTTTAACTGGGAGAGACTGGCTCTCCTTGCTGATTGTGCAAACATTCATAATTATGCCTCTAGGTAAACATACTGCTGTCTTCTTAGAAAATAGAGAAGTACAAAGAATGTTTATTTGCAAGCCCAGCTTTCCCAGGTATCCTGAGTTGGTTTAGACACACCTGAGCTCCCATCCCCCTCTTGTTGGCTTAAGCTGTGATTTCTCTGTGTCATGACATTATCCAAGTAGATGCGGGTGGCAGTTATATCTCACACAAATAGAGACAGGCTTATGTGGTTCTATTTAAAGTGGAATGCCAATCCATCACGCTGAATAAATAGAACTCAGCTATTGCATTTCAGGGGGCCTGGGGATAAAAGAGAAGGAGGCTGATATTAATTGCCTAAAAACAGCTTAAGGATTAGTGCACTCTATTTGTAGTG		mRNA	[88562076, 88562076, 88563289, 88563297]	4	1221		Non-essential	0.667752	1	0.15122	0.00487805	t	f					CLDN8	ENSG00000156284	one-to-one__one-to-one	0.016193	0.64737		t
20204	Birc7	MGI:2676458	Harwell	Genotype confirmed	C57BL/6NTac	6.25	FALSE	CCAGACTAGCCTTACTAGCAGGT	2	180931085	180931107	CCTAGGTATTCGGAGCCCAACTC	2	180931063	180931085	CCAGGCTACAGATGCTCCAAGCC	2	180930512	180930534	TTGGAGGCCCTGACACTCCCAGG	2	180930494	180930516	50		Cytoplasmic Injection	2019-04-01	66	63	63	7	7	2	3	Deletion	Exon Deletion	>H-Birc7-DEL560-EM2-B6N CATTCTCCTAGCAACGGCCAGGCAAGAGTCCATACTGATTTAGGACAATCTGACACTGGTTATGAAGGGTCAATGTCTGGAACAGTTAGAGCCCCCTTGAAAAGGAGTCTCTTTGAGGCCAACAGATGTCATGGGTATTTTGTGGACCGTGGGTACCTGCTGTGGGATATGCCTGTAAGCAATCCTGTTTGGAACTTCTGCTCAAGGTCATGAAGGACACATATTCCTATGGCTGGGGGGGGAAGGGCACAGAGCAGAGATGATTGAGGCCTGAGCCACTAAAACCAAGTCTGTCTATAAACTGGTATGGAAGGGGTCACCTCCTTATCCTGTAACTAGAAGTCCTTCTTGGAGGCCCTGACATATTCGGAGCCCAACTCCAGACTAGCCTTACTAGCAGGTGCCCATGGGGATACAGCCCTGACTACCTGTCACAGGAAGTAATGGGTTCCATGGGCACAGAAGGCATGCCAAATCCCAAAGGCTTGCAGGGCTCGAATGTGACAGTGGGGCTCTAAGAGTCCAGTCCTGTCTTCTGAGCTCTCTTCTCCAGGTGTCAGTTCCTGCTACGGTCAAAAGGAAGGGACTTTGTGGAAAGAATCCAGACCTACACCCCTTTGCTGGGATCCTGGGTAAGTCCATCTGTCCTCAGGACCCAGGTGGGCTGGCAGTCTCTGCTTTGCTTACTTAAGGCACCAATGGCTCTCTAACAGGATCAGCGAGAAGAACCAGAAGATGCAGTCTCTGCCACTCCCTCAG		mRNA	[180930511, 180930518, 180931069, 180931091]	4	580		Non-essential	0.954545	0.666667	0.111111	0.047619	t	t					BIRC7	ENSG00000101197	one-to-one__one-to-one	1.1004e-07	0.82909		t
21502	Hck	MGI:96052	CCP-IMG	Genotype confirmed	C57BL/6NCrl	80	FALSE	AAGTGATACTTGGAGACCTGTGG	2	153127882	153127904	CCTAGTGGGCCAGCCAACCACCA	2	153128675	153128697										200	Electroporation	2019-04-01	81	81	81	19	19	1	8	Deletion	Exon Deletion	TGCTTTGGAAGACAGGCTCTCACTGTCTAGTCCAGGAGGATGCTTGGCACTCACGGGAATCCTGCTAGGTTCCCAGTGCTGGCATTACATATGTGCACCACCATGTCCAGCTTCAGGAATGTGATGGTCAGCAGAAGTAGCCATTTTCACCCAGGAATTTGTGTGATCTCATCTAAGTGCCAACCACCAATTCCTCCACAATAACCATCAATCTAGAAAAAAAAAAAAAATCCCTGCAGACTTCCCCACCAGTCAATCTGATTGGCCTACTCTATCTTTGAGGTTCCCTCTTCCCAGGTGACTCTACCTTGTGTCGAGGTAACAAAAACTAACCAGCACCCTTGTATAGTCTCTAAATTACCTGAGCTCCTTGCCCGGGCTCTTGTCTTTCTAGAATGCTGTCCAGTGGTGTGAACAGAGCCCTGAAGGCTTTAACCAGCACAGGCCCCAGCACAGGGGGCTGCTCTGGTGTAAAGGAGTCGGGAACTGGGGGGATGGCACGGGGACCCATCCTGGCATCTCCCGTCTTGGCAGGCTCTGAGGATACCATTGTGGTCGCACTGTAC		Protein	[153127899, 153128681]	2	782		Non-essential	1	0.125	0.234568	0.0987654	t	f					HCK	ENSG00000101336	one-to-one__one-to-one	0.01976	0.29225		t
20854	Ccl28	MGI:1861731	CCP-IMG	Genotype confirmed	C57BL/6NCrl	80	FALSE	CCTCCGTATGCAGCCCTGTCAAC	13	119645603	119645625	CCTGGACATTTGTATGTTATGTA	13	119646719	119646741										200	Electroporation	2019-04-01	68	68	68	12	12	1	6	Deletion	Exon Deletion	ATGGTGCTGGAGACCAAATCAGGGAGCTCATATGTGCTGGGCAAGCCACGTCCTTCTAACAGAAAATATCAAGCCTCCATCCAAGGCCCATGAGGCCTCTCTTTTTCAAAATGAACTGCACTGGACACCACTGGCCCCAGCCTTTCCCTGTTCCCTGGGAGCAGGTCTGCTCCATGGGTTTTATAAGATTCCCAAAGCAGTCAGAGGTCTATATTGAGTTTTAAAACTACACTTTGGATCAAATGCTGAAGAACAAACAATTATTTGTCCAAGATTAAATAATCTCCTGTGTCTAGAGTGGAACACAGAGGGTGG		Protein	[119645609, 119646725]	2	1116		Non-essential	1	0.166667	0.176471	0.0882353	t	f					CCL28	ENSG00000151882	one-to-one__one-to-one	0.051599	0.595		t
20287	Zfp593	MGI:1915290	JAX	Genotype confirmed	C57BL/6NJ	300	FALSE	CGCAAGCCAGACAGCGATGCAGG	4	134245305	134245327	CCGGTCCGCCGAGAGCGACCCAT	4	134245481	134245503										250	Electroporation	2019-04-02	77		77	22	22	4	9	Deletion	Intra-exon deletion	>Zfp593 TCTCGTGACGTCACTGGGCGGCCCGGAAGCGCCAACACGTGTGGGTCTTTTCCCTACTCCCTGTTTCTTGGTCTTGTGTGTGGGTGTCTCTCTGATCATGGGTCGCTGTCTGGCTTGCGCGTGAGTCCAGCCTGGGGAGGAGCAGGGTCTGAGGTACTAGCTAGGGGCAGCGAGGTCCGGGCCGCGAGCCGCTAGAAGGTTCTGTCTTGGGATCCCTGGGTCAACCCGCCACTTATCACTTCGGGTTCAGAATCCGATGTCTGGGAACGAGCTA		Protein	[134245322, 134245487]	2	165		Non-essential	1	0.444444	0.285714	0.116883	t	f					ZNF593	ENSG00000142684	one-to-one__one-to-one	0.00066476	0.86419		t
20292	Rfxap	MGI:2180854	JAX	Genotype confirmed	C57BL/6NJ	300	FALSE	CCTCCAGTTTGACGTTGCCTGTG	3	54807198	54807220	CCTCGGGCACAGCCTGCGCCTCC	3	54807651	54807673										250	Electroporation	2019-04-02	78		78	25	25	1	1	Deletion	Intra-exon deletion	>Rfxap CGTTCCCAAGCAGAGGCTCGCGGACCGCTACGGCGCACGCGCAGTGCAGTGCTGGCGGTTCGGCTCCGGGACGTGCGGCGGGCTGCCGCTTGTCGAGTACGGTTGTGTTTCTCAAGAGCTGACGGGCCGCGGTGGCGGACCCGGGCTCGGGCGGCAGCACGGAGGCGCAGGCTGTGCTGGAGGTATGCTTGCTCCTCGGGGCCCCGGGGCCAGGGCAGATGGGTGCCAACCTACTTGGTACACACTCAGGGTCTCCCCAAGGGCTCATCCTCTGCTCCAGCTGACATGGGCACTTTGGAGGTGATCTACACCTCTCCTTAGTAAACCCTTCCCAGTGTCTACCCCGAGGCATC		Protein	[54807204, 54807657]	2	453		Non-essential	1	1	0.320513	0.0128205	t	f					RFXAP	ENSG00000133111	one-to-one__one-to-one	0.023275	0.42738		t
20288	Tstd1	MGI:3648482	JAX	Genotype confirmed	C57BL/6NJ	300	FALSE	CCCATCTGAATGCCGACTTCCCT	1	171419680	171419702	CCACCCAATTAAAGCAGTCCCCT	1	171420454	171420476										250	Electroporation	2019-04-02	78		78	18	18	4	4	Deletion	Exon Deletion	>Tstd1 AAGGAGCCTCATTTAGTATGCTGTGGGGACGGTGCTGGTAGACATAGGGCCTTATATTTGCTCAAGCCAGCCCTCAGGTTCCCTAGAGAAAGGCTAAATGGAGACATGCTGGCAGCGGAACTAGCTTATCCAGTTTGAGGGGATAGCAGGTGGCCAGAGGGGCAGGTCCCCATCAATTAAAGCAGTCCCCTGAATAACTGAACCTGACTTTGAACAGCAGTTTCCAGCCCAGAATGCACATCAAATAGTTACCTAATAGCCTTAAAAATAATCTTGGAGCTAGGTTGTGGGGCAGAGGACTGTGCTGCCAGACTGAAAACCTGGTGAGGTTGAGTGGAGTTCCTGCACTGGAACCCATGACCAGGACACGCCATTGAGAGGGCTATGACAATCAGGCATGTAGGGA		Protein	[171419686, 171420460]	2	774		Non-essential	1	1	0.230769	0.0512821	t	f					TSTD1	ENSG00000215845	one-to-one__one-to-one	0.38107	0.2064		t
20286	Rab33b	MGI:1330805	JAX	Genotype confirmed	C57BL/6NJ	300	FALSE	CCAGATCCAGTTGTGGGACACGG	3	51493352	51493374	CCTGCGGTGACTTGCTGGTGCTG	3	51493773	51493795										250	Electroporation	2019-04-02	78		78	22	22	4	10	Deletion	Exon Deletion	>Rab33b ATACAAAAGGCATCATAACAACGATAACAGCAGAATGATCTACTACAGTTAGGATTTACTCTTACGAACTTCATCACTGTCACACTTCCCAATCATCTCTTCAGGTAAGTCAGACCCGCAATGGCCACACCTATGACTCAGCACCAGCAAGTGGAGAGGAAAACAGAAAGCAAAGTCGACAAGCTCAGTCCAATGGCACAAACAGAGCAACTCAGCCACTGTTCCTGCCCGTAACACCTCTCCGCTCTCTGGCCCGTCTTTACCTGCAGGGTCCACGCTTCA		Protein	[51493358, 51493779]	2	421		Non-essential	1	0.4	0.282051	0.128205	t	f					RAB33B	ENSG00000172007	one-to-one__one-to-one	0.67523	0.12575		t
20289	Ehbp1	MGI:2667252	JAX	Genotype confirmed	C57BL/6NJ	300	FALSE	CCTGCGCCCATCCACTAAGACGG	11	22172786	22172808	GGCATAAATATTTATACTAGAGG	11	22173171	22173193										250	Electroporation	2019-04-02	78		78	30	30	2	2	Deletion	Exon Deletion	>Ehbp1 TAGTCTTGGAGCCATTCCCAGTTTTCCTGAGGCAGGGTCTTACATAGTTGAGGCTAGCTGTGAATTCTGGATCCTTGTGCCTGTATCTACCTTAGTGCTGGACTTATAGGTGTGAGCTCTACGTGTGCTCGTCACTAGTTTCTGTTTCACATTCTCCTCTCCCGTGGATGGGCGCAGGGCAGACATCCATGCACGCCAGCCCTTCTCCAGCTCTCTGCTTTGTTTTCAGAGGATGAATGCCCTTGTTATTTTAAAATCCTGTCTTGATTCTCCAGAGCAACAATGACATAAAAAGTGTAACTGTTACCATTTCAAAATCAGTATGAGTTGACCTAGTGATGTGCACCCCAGTCCCAGCACTCAAGGCAAAAACATT		Protein	[22172803, 22173188]	2	385		Non-essential	1	1	0.384615	0.025641	t	f					EHBP1	ENSG00000115504	one-to-one__one-to-one	0.30745	0.2288		t
20285	Heca	MGI:2685715	JAX	Genotype confirmed	C57BL/6NJ	300	FALSE	ACTTGGTGACAAAAGCCCATAGG	10	17907977	17907999	AAGGACACAAGGACTCCAGAGGG	10	17916063	17916085										250	Electroporation	2019-04-02	80		80	21	21	4	9	Deletion	Exon Deletion	>Heca GTGCTTTGCAGTTTTATTTTAGTTTTGATTTAACAGATAAAAAGTATTCCAAATCTACTTCTCTCTATGCCCCCTCTCTTTGTGAGTGTGTGTGTATGTGTATATATGTGTGTGTTTCCCTTTGACTAAACAGTATTTTACCTTACCTGAATTTTTATTCCTTAGACGGACACCATGACCAAACCCTCATACCTCACACGCCAAGTACCCACAAAGCAGCCTTTAATTCTCTAAGTTAACTTGGTGACAAAAGAGGGCGTCCATCTGTCCGCCTGGCCCATTCGTGCGAGTTACACCTCCCCTAGAACAAACACCAGGCAGATTTAGAAACACCCATTATTTTCTTCTGATACGATGCTGTCCCAAAGAAATTTATATTCTATTATTATTTGCTAAAAAAAAAAAAAAAAAAAA		Protein	[17907994, 17916080]	2	8086		Non-essential	1	0.444444	0.2625	0.1125	t	f					HECA	ENSG00000112406	one-to-one__one-to-one	0.61493	0.18712		t
20291	Ccnt1	MGI:1328363	JAX	Genotype confirmed	C57BL/6NJ	300	FALSE	CCCACAGACATTTTTACCCAGGA	15	98554464	98554486	CCAGCAAAAGGATGTAAATAACT	15	98554695	98554717										250	Electroporation	2019-04-02	69		69	23	23	4	9	Deletion	Exon Deletion	>Ccnt1 CTAGGTCTTCTGCACAGCAGCAAGTGTTCTTAACTGCAGAGCCATTGCTCAGGGGCCTCTATCCAGACTTTTGATTGTTTTGTTTTTAAAGTTATTTACATCCTTTTGTGGGGCTCATTAAATGGAGACAGATCATTAACCCTGGTCACTTTTCACAGTGTTAGGTCCTTGGTGACCCTTGAAACAGCTATTAGTCAAGATTTAAAAAAATTTTCTCATTGTAAGGTTTATGATTTTTTTAAAAAAAGTTTTATTATATATAAGTACACTGTAGCTGTCTTCAGACATCCCAGAAGAGGGTGTCA		Protein	[98554470, 98554701]	2	231		Non-essential	1	0.444444	0.333333	0.130435	t	f					CCNT1	ENSG00000129315	one-to-one__one-to-one	0.051092	0.27573		t
20294	Cpd	MGI:107265	JAX	Genotype confirmed	C57BL/6NJ	300	FALSE	TATGGGTTAAGAGATCAGCAGGG	11	76840178	76840200	AATTACATATCACCCTTAGAAGG	11	76840653	76840675										250	Electroporation	2019-04-02	78		78	21	21	2	2	Deletion	Exon Deletion	>Cpd AGGCAGCATGTGGATGACAGTGCTGACTGATTACTGACCTCTCAGGTGGGGGAATGGTGCTTGGAAGAACAAGTGCTGAGGGACTTAAGGGATCTGTCAGCTACATATTTTTGAGTGGTCTGGGGAAGAATTGGGGGGGGCATGTGTAGGCGGGGAGGTGGAGCATATGGGTTAAGAAGGCACAGACAATACCAAGCATTTAAAACCTCCACAGGATCTTTCATAAATAAACTCAGTTTTTTCTTCCTTTATTCTTTTTTCATTCATTCATTCATTCATTCAATCAATCAATCATTCACTTAATCAGTCCTGAGGATGAACTCAGGGCCTGGGCACATGCTAGGCACTGACTCTATCCTCCGTTTCCAC		Protein	[76840195, 76840670]	2	475		Non-essential	1	1	0.269231	0.025641	t	f					CPD	ENSG00000108582	one-to-one__one-to-one	0.00074113	0.29197		t
20290	Slc25a42	MGI:1920345	JAX	Genotype confirmed	C57BL/6NJ	300	FALSE	GCATCGCATCCCTAACCTGCGGG	8	70191583	70191605	GGTCAAGGCCTCATAGAGGCTGG	8	70192006	70192028										250	Electroporation	2019-04-02	77		77	26	26	4	6	Deletion	Exon Deletion	>Slc25a42 GTTCCTTCTTCCCAGGTCAGGAAGGTCCCTTTCCAGCTGCAGTTCTGTCCCCACCTCTCTGTCTGAACACTTGTTACCAGGATGAAGGACGGCACTCCTTCCCCCTCCCAGCCATGTACCTCGGTACAAAGCTCAAGAATCCCAGCTGTGCACACTCCTATAGATATCTCAGGCCCTGGGTGAGAGCATCGCTCATCAGGGGACCAAGACCCAGAGATGCATCAAGTGCCTTTAATGTTTGTGTCCTCCTGTGCCCATGTGTGTGGTGGTCAGAGGTCAGCATCAAGTGTTCCTCATCATTTTTTGTCTCTCAGTGGGCTCACTGATTCAGCTAGAATGAACAGTAAACAAGCTCCAAGATCCTCCCTTCTCTGTGCCTTCCTGCCCTAGTGTGGTTCACAA		Protein	[70191600, 70192023]	2	423		Non-essential	1	0.666667	0.337662	0.0779221	t	f					SLC25A42	ENSG00000181035	one-to-one__one-to-one	0.48948	0.20449		t
20857	Ifna9	MGI:107659	CCP-IMG	Genotype confirmed	C57BL/6NCrl	80	FALSE	CCATCCTGCTACACTATTAAAGC	4	88591149	88591171	CCCAGTTACGGTAGAGAACCAAT	4	88593083	88593105										200	Electroporation	2019-04-02	81	81	81	22	22	1	3	Deletion	Whole-gene deletion	GCTTCAGGAGTGATCTGGTTGCTAGTCGGTCAGAGCTAAGAAGTTCCCTGGACCACCAGGGTCTGACTCCCTCCACTTATGAATTCCTTATTGCCTCTGAGTGCTGCCTTGTCAGCAATGCTCAGGAGAAGGTCTCCTACTGAGAGACCAATATAACTCAGGAGCCCTCATCAGAATAGTCACAATATGGCAAGCTTAAGCATTCTCTCTCTCTTTCTCTCTCTCTCTCTCTCTCACACACACACACACACACACACACACACACACATTCACACACTCACTCATTTGTGACAGGCAACTCATGTGG		Protein	[88591155, 88593089]	2	1934			1	0.333333	0.271605	0.037037	t	f					NO ONE-TO-ONE ORTHOLOG						t
20209	Sema3e	MGI:1340034	Harwell	Genotype confirmed	C57BL/6NTac	32.5	FALSE	CCTCTTATAGTCTTCAACTAGAA	5	14225913	14225935	CCTCAACTTTTCCACGGTCCACA	5	14225862	14225884	CCAGGACCTTGCTTCAAATCCGC	5	14223689	14223711	CCTCGTGCTGCAGTCACTCGTGC	5	14223719	14223741		650	Electroporation	2019-04-03	60	58	58	7	7	2	5	Deletion	Exon Deletion	>H-Sema3e-DEL2184-EM2-B6N GGGACAGATCAGGACAGCGACGGGCCTCCTGGGCTCGCGGATGCACAGGGATTATAGTCTGTGGTTCTGAGAAGGAAGAGCGTTCAAAGTCCCCTACCTCCTAGGTGATGATAGCATTTCTGCGGTCCAGCCATACCCTCAGGTGTCAGAAAAGAATCTTGTTCTCTCCTCCTAAACTACCGTCAATGTCTTCATTTCTTTCTCTGAAAACACATTGTGATGTTTCAAGGTCCCACATAAACTTAAATAATTTCCACGGTCCACAGCCCTTCCTTACACACACAGCTCTGTGTCCTCTTATAGTCTTCAACTAGAAATACATAACATCTTTGTTTGTTTGTTTGGTCGGTTGGTTGGTTTTTTGAGACAGGGTTTCTGTCTCAAAAAGTATTGAGAGTGTTTGAATGAAAGCACTGCACTGAGGGGTTGAAGACATAGGTTAGCAGTTAAGAGTACTTGCTGCATTTGCGAAGACCTCAATTTACTTCCTAGCACCCACGCCCAACAGTTCGTTACCACCTGTGCGACTCCAAGTCTGTGGCTCCAGTGACCTCTCTTGGCTGGAGCACCGCCTCATATACGGTG		Protein	[14223695, 14223725, 14225868, 14225919]	4	2224		Non-essential	0.966667	0.4	0.12069	0.0862069	t	t					SEMA3E	ENSG00000170381	one-to-one__one-to-one	8.7148e-09	0.47163		t
21505	Dcaf1	MGI:2445220	CCP-IMG	Genotype confirmed	C57BL/6NCrl	80	FALSE	CCCCTTCACTATTGATTGATCAT	9	106830611	106830633	GTTGGGCCTTACAAATAGTTTGG	9	106831306	106831328										200	Electroporation	2019-04-03	81	81	81	17	17	1	6	Deletion	Exon Deletion	GTTAGTCCCTGGATGCTGGAGACCAAATTGTGCTAGGTAAAACAGAGAAATAGGAAACAAGAGTTGAGAAATGGGTATTAGAAAGTTCAGATAGTTAGTGGTGGCAGGCATGTTAGTTCATGCCTGTCTGGAAATGAAGGTTTCATGAGGACTTGTTGGCTAAAGTTTCTGAGGTGGTGGTGGTTTGTAATGCAAGAAGTCTGATTATAAATTATTTTATGAGGTGATTACTTAGACTTTGTTATTCATCAGGAAAATCATACTTTTCTAACTTTGTGTTTTGCCCCTTGGTGGGTAAAAGTACCTGCTGCAAGCTTGAAAACTTGAATCCCTGGAGCACACATTAAGGTAGAAGGAGAGAACGGTTTCTCAGGATTATCACCTGATTTCCACACATGTGCCTAAGCACTGTGGCGTGTTC		Protein	[106830617, 106831323]	2	706			1	0.166667	0.209877	0.0740741	t	f					DCAF1	ENSG00000145041	one-to-one__one-to-one	1	0.023066		t
20207	Kcna2	MGI:96659	Harwell	Genotype confirmed	C57BL/6NTac	32.5	FALSE	CCCAAGAAACGGATGAGGTACTT	3	107104288	107104310	CCTGCGGTTCGAAACTCAGCTAA	3	107104227	107104249	CCGTGTCATCCGGTTGGTAAGAG	3	107104983	107105005	CATTCTCCGTGTCATCCGGTTGG	3	107104977	107104999		650	Electroporation	2019-04-03	60	60	60	15	11	2	4	Deletion	Intra-exon deletion	>H-Kcna2-DEL1108-EM1-B6N GTCCCAAACACCCTACCATGAATACCTCCTTTGGTGCAGGTATTGCCAAAACATTAGCACAGTGCCTGGCAGAGGGCTCCCTTCTCCACTCCTCCTGTGCAGCTATGTCCCCAGCATGTGTGTGGTACCCAAGATCCTGTCTCAGCCGCCTGCCCCTAGCGCAGGCCATTCTATAGCTTCCTTGAAAGATTGTTTGTTCCCTGAACCCTACTGACCCCTAGACAAGTGACAAGGTGATAATAGTTTTAGTGGCAGAAGTGATGGTACAGTCATGTTTCTGAACTCTTGGGGACATCAAGTGCACCTCCTGTCAGGTTGCCAATGACTGGTGATCTCATGTCCTTACCTGCCTCTGTCTTTCAGCCGAGTGGGGCTGTGTCTCCAACTCACAAAGGGCTCTGGGGCTTTCCTGCAGAAGCTCAGACTTATGCTTCTGTGTTTCCTGGGGCCGTTATCAGCACCGAGTTCCCTGCTGCAGGCAGCTGGAAGGCATTAAAGTAAAGCACACTTCTCAGCCCCAATTATGACAGTGGCTACCGGAGACCCAGTGGACGAGGCTGCTGCCCTCCCTGGGCACCCACAAGACACCTATGACCCAGAGGCAGACCATGAATGCTGTGAGAGAGTGGTCATCAACATCTCAGGGGTACTTCTAATTTCAACTACTTCTACCACCGGGAGACAGAGGGAGAGGAGCAGGCCCAGTACTTGCAAGTGACAAGCTGTCCAAAGATCCCGTCCTCCCCTGACCTAAAGAAAAGTAGAAGTGCCTCTACCATAAGTAAGTCTGATTACATGGAGATACAGGAGGGAGTTAACAACAGCAATGAGGACTTTAGAGAGGAGAACTTAAAAACAGCCAACTGTACCTTGGCTAACACAAACTATGTGAATATTACCAAAATGTTAACTGATGTCTGATTGAAGCCTACTAATGTACTCACAGCTCAACAGGACTGATGCAGATGTTGCATAATAGCCTGCATTGTAGTCAGTGTTCTACAGTGTTCTACAGCATCTGGTTCTGCATGGAAAGCAATAGTTCGTGCAAGTGACTTTTGATCTTTTGATTTTTGATTTAGAACACAGAATATTTATCATGGCTTTCATGAAATCTTCATCACCGACTTACAGGTTTCCAAAGAGGAGAGTCACCCATGGAGCCAGCATCTCAGAAAGGCACAATGCAGCCCCCTCACACCCACACACAACCTACCATAGCAACACTATCCTATCTTCCTACCTAAACATGAGCACACCTGGGAGGTGCATTCCCTCCACCCCACCCCTACCACCCTATTTCAGCCCATCTGCCCC		Protein	[107104233, 107104294, 107104989, 107104994]	4	761		Non-essential	1	0.5	0.25	0.0666667	t	f					KCNA2	ENSG00000177301	one-to-one__one-to-one	0.91067	0.12064		t
20206	Il12b	MGI:96540	Harwell	Genotype confirmed	C57BL/6NTac	32.5	FALSE	CCAAATTACTCCGGACGGTTCAC	11	44408496	44408518	CCGGACGGTTCACGTGCTCATGG	11	44408506	44408528	CAGTACACCTGCCACAAAGGAGG	11	44407978	44408000	CCTGCCACAAAGGAGGCGAGACT	11	44407985	44408007		650	Electroporation	2019-04-03	60	60	60	13	13	2	6	Deletion	Inter-exon deletion	>H-Il12b-DEL531-EM1-B6N TCAGCAAGCACTTGCCAAACTCCTGTGAGCTATGACGTTCCAAGGGCCATGGGTGTGTCAAGACACTGAGTGAAACCCAGTTCCCGGGGTTTGTGAGGCTCCTGGTCCAGGTCCTCACTGCTGGTGCTCTCCAGTTTATGTTGTAGAGGTGGACTGGACTCCCGATGCCCCTGGAGAAACAGTGAACCTCACCTGTGACACGCCTGAAGAAGATGACATCACCTGGACCTCAGACCAGAGACATGGAGTCATAGGCTCTGGAAAGACCCTGACCATCACTGTCAAAGAGTTTCTAGATGCTGGCCAGTACACCTGCACATGCCTCATGGCTGGTGCAAAGAAACATGGACTTGAAGTTCAACATCAAGAGCAGTAGCAGGTAAGGGAGCTGCCATGATTTCTCAAGGTTTTGTGTGATCTACTTCATAACAAAAAGAAGTACAAACTGCCCATGGATTATCAGTGACTGGTAATGGAACAGCAAAGTCAATTCTGTATTTTTTTTTTCAACTTCCCTCTGCTCGCCTAAGGAAATAGCATGGAGCTTTAAGCCAGCCCTCTGAGACT		Protein	[44407991, 44407995, 44408502, 44408523]	4	532		Non-essential	1	0.333333	0.216667	0.1	t	f					IL12B	ENSG00000113302	one-to-one__one-to-one	0.00011439	0.52664		t
20205	Cacnb3	MGI:103307	Harwell	Genotype confirmed	C57BL/6NTac	32.5	FALSE	GAGAGCCTGTTACCTCCCCAGGG	15	98640864	98640886	AAGGGACTCCCAAGCCCCCCAGG	15	98640888	98640910	TCACTCAGGACCCGATTCCAAGG	15	98640068	98640090	CCCTCACTCAGGACCCGATTCCA	15	98640065	98640087		650	Electroporation	2019-04-03	60	56	56	11	11	2	7	Deletion	Exon Deletion	>H-Cacnb3-DEL841-EM1-B6N TTGCATCAGGGCTAGGAGGACTATTACACAGACTCTCCCGTCCGTCCCAGGGTTCAGCCGACTCCTACACCAGCCGCCCCTCTCTGGACTCAGACGTCTCCCTGGAGGAGGACCGGGAGAGTGCCCGGCGAGAAGTGGAGAGTCAGGCTCAGCAGCAGCTGGAAAGAGCCAAGGTATGCCTGCTGGCAGGCAGGGGGTCAGGCTGGGTGCAAGCCTGTGCAGGACCTTGGGACCCCAGGGTCATGTCAGGGTGTACTTATGTGTGGAAAAGTGTATGTCTGTAGCAGGCAGTAGCCTTCTTGTCTGGGGCTTCTGCCTCCCCGTGAGGTACTCTGAGGCATCTGTCTCTCATTGCCCTGATGATCAAATTCCCCAGCACAAACCTGTGGCATTTGCTGTGAGGACCAATGTCAGCTACTGTGGGGTTCTGGATGAGGAGTGCCCGGTCCAGGGCTCTGGAGTCAACTTTGAGGCCAAAGATTTTCTGCACATTAAAGAGGTAATGAACCTTATTCTCCCCAGAAGCCTACTCCTGCTTGCAGTCCCAGGCCCCAGGGCCTCTTTAGTTCTGTATCTAAAATAGTTCCCCAGGCCCTCCAGTTTCATCTGTGTGCACACCTGGATGCCCCAGGGCCTTTTCCCTCCACCAACTTTAATCTTTTATTTCCTTTTCCAAAAAGCCAAGCAGAAGCAAAAGCAGGTGAGTCAGAAAGGGACCTGGGCCGGGGGGTCATGGATTTTGGCTCTGGGGACCCTCCTGGTCAGTCACTGCTGGCATCTACAGAACCAGAGGGGAGGGCGCCCAGAACTCTCCACTCTGCCCCCATCCCCCAGAGCAGTCAGGCCTAAAGTGGGCACCGAGAC		Protein	[98640071, 98640085, 98640881, 98640905]	4	834		Essential	0.933333	0.285714	0.196429	0.125	t	f					CACNB3	ENSG00000167535	one-to-one__one-to-one	0.00028915	0.38913		t
20208	Lancl3	MGI:2443335	Harwell	Genotype confirmed	C57BL/6NTac	32.5	FALSE	CTCCTGTGGAGCTGCAACTATGG	x	9248444	9248466	CCTAAGATATCAGACATCCTGCC	x	9248416	9248438	CCTGCTGTCTGGGCCGGACCTGC	x	9247669	9247691	TGTCATGCAGTAGCTCGTTGTGG	x	9247602	9247624		650	Electroporation	2019-04-03	60	60	60	13	2	1	1	Deletion	Exon Deletion	>H-Lancl3-DEL785-EM1-B6N GAACACAGTGCAAACCCGAGGAGATTCTTAGGAAACTCTCAGATGCTTTGGAGGCTTGAGAACCTTTTAATCTTCCTGCGCAATCCTGAAACACTCCAAGTCCTTGCATTTGAGCCTTTCCCTATTCAGAATCCTTCTGATGTTTAAGTCATTTTGGCCTTGGCACAACTGGACTTGGCTTTCATTCTGGGAGTGCAAGTGGCCACTCTGGATTTGTCATGCAGTAGCTCGTTGTGGAAATGTGGCTTTATAAACACAGCCTAACGACTTCAAACTCAAGGCCTGCTACTATGGGCATATAGCACCAGACAAAACTTACTTGGCTTTGTTGACACACGGTGAACAGTTGTCACACTGATTTTAAGTAAAGCCTTTGTATAGGGGAATAAGATTAATCCACTAAGGCTTTATAAAGTGGCAGCACATTCCTAACAGGCAACTGAACTACACTGAAGAACTTTGAGCTTTGATTCATGTAAGGAAAAAGACAAAAAGAAAAGGGACTTCTTCCCAGTTTGCATCGTCACACTCCCAAGCAGGATTTGTAAGGCCTTCTGCAAGCCACCCTTAAACCGTGTCTCTTTCCCCTAGCTTCTGCCTACTGTAGTTCGTTACACACAAAGCAACCTTTTCCCTTTCAACCATTATTTATGGTCCCTTTTGCCTAGAATGTTTTCCTTCCTGCAAGCCCTTTATCTGCTCTTAAATATGCAGTCTTTAAAACTCTGCGCAAAGGGATATACTTTCTGTGTCTTGGGGAAAAAGGTTGTCGGAGCCTATCTTGACAATCATTGACATGTTTCAGGTATGTTTCCCTGAAGCAAATAGGGTGACATCATGGCATCAGGCCCACACTGTTAATGAAGTCCTCACTGTATCGTGTTATGATCTGTGACTCACTTGTACAACCGCCCTGTCAGGTTTTGTGTACATTCAGGATGACATTCATTCATTTAGCTTTGTGATCCTTGGACTTTTGCCACAGGGCCTGCATTTAATGAGGGACCCCACGGAGGTGGGGAATGGCTAATGAGCAACAGTAATGAGAGTTTTCTCAAAGGTTTGCATTCTTTCCTAAGTCTTTGAAGGACCAGACCCTGAAACGGGATTTGAATACAAAAATTCATTTGCAATGTAAGCCCAGAAAGCATGGATTGAGAAAGGGGTGGAGAAACCAGATGGGGAAGAGGAAGAGGAAGAGGAAGAGGAAGAGTTCAGTTACTGTGAAATCACGAGCAGTTCCGGATAACAGATGAACATTAGACTTTTGAATCACTTTTACAGAATGCCAACTGTAACAACATAAGGGCAGAAAGACTTTAAGACTTTTTGTTTGTTTGTCTTTCCAGCTCGTCAAGTCTGTTGTCACTTAGCTGCATTTACTCTGGGTCGGTAATAGGAAAGAATATTCTGGCAGCAGAAGCATGCAAGCATATGTCAGAGGTCACTCCTCTCATGGTAGATAAGAGTCAGAGGGGGAGAAGGGCCTGGAGGCCCTCAAACATACTTGCCTTTGACTTCTTTACTCCAGATAGGCCCCACATTCTAAACTTTCCTCAATCTCCCCAGATAACACCACTTACTTGACAACAATCATCCACTATGTAATCTGATAAGACATATTTCATATTCACACTGGAACAGGCTCAGTCCCATTGGGGATTAATAGAGGCCATATGGGACATGCCTCAGAATTCTCTTACCCAAAGACTGAGGAAATTCGAGGATTTATCTATGCACTCTCTACTCTAATGACTGGATACTCCATGGGATATTAATTCTGCCTTGTCTCTGTGTATTAAGCATGTTCTTGTGGCCAAAGAAAAACTCAGGCAAAAGAATACATATATAAGGTATGAAGTATGAACATAGGTACAAGGTGCGTCAGGAT		Protein	[9247619, 9247675, 9248422, 9248461]	4	842			1	1	0.216667	0.0166667	t	f					LANCL3	ENSG00000147036	one-to-one__one-to-one	0.042661	0.36559		t
20362	Opa1	MGI:1921393	BCM	Genotype confirmed	C57BL/6N	53.25	FALSE	CCAGGGTAGAATCAGAGACAGCC	16	29589871	29589893	CCCTTCAGTTACGCTCTGGGAAA	16	29589896	29589918	GAGGCGAGCATTCTGACACCGGG	16	29589552	29589574	CCTTTGCAGCGCTAGGGACCCAG	16	29589522	29589544		480	Electroporation	2019-04-03	55	48	48	3	3	2	2	Deletion	Exon Deletion	>Opa1 Cas9ZyElectroA_Opa1_20362 TTCTTTTGAGCCATGATCTCGAGTTCAGCGCAGGCTCGGCCTCCTAAGTGTAAGCACTGGGGTCGCAGGCATGGCCCTGCCTGGCTGGGGCTTGTTTGGGTTGGTCTTCCCTTTGAGTTACGCTCTGGGAAATAGCTATCCGAGGTTTATTATAAACTATACCTGGGAGAAGCCAGTGTAGACAGTTGAAGTGGTCCTCTCTTTCCTGGGACTTTGCATGTTCACAGATCTCCAGGAGGACACAGTGGACACCAGTGTGCACAGAAACTTGTTGCTCTTCTGGAGACATAGGTTAGCTTAGGAGGAAAGATAAGAGAATAGACAGTGAGTTGCTTAGTGAA		Protein	[29589528, 29589569, 29589877, 29589902]	4	374		Non-essential	0.872727	1	0.0625	0.0416667	t	f					OPA1	ENSG00000198836	one-to-one__one-to-one	0.98636	0.18487		t
21159	Mmp20	MGI:1353466	CCP-IMG	Genotype confirmed	C57BL/6NCrl	80	FALSE	TAGACACCATGCGTTAACAATGG	9	7634626	7634648	CTCCATAAATCATTTGCCGGTGG	9	7635831	7635853										200	Electroporation	2019-04-04	82	82	82	20	20	1	3	Deletion	Exon Deletion	GAGGAGGTCCTGTTGTGACCAGAAGACACTGCTCTATCCTATTCCTCCTTGGACAATGTCTCTCAGTCTTTCCACCCCCTCTTCCATTGAGAAGATATTCAAGAAGCCTAGTAATTTATGGCTTGTTTTCTTTGCCTCAGTGGGTATCAAACCTGTTTCAGGAAACCCACCCTTTGGAAACAAAGATCACCCCACAACACACCAAAACTTGTTAAAATCTTCAGCCTAAACTGAGCAATCGTGGCAAATGCCTTTAATCCTAGCACTTGGGAGGCAGAGATCTCTGTGAGTTTGAGGCCTGTCTGGTCTATGAGTTCCAGGACAGCCAGAGCTATACAGAAAAACCTGTCTTGGAAAAAAAAAAAAAAAGAATATTCAGCCTATACATTGGCCTCTTACCTTTGTGTCTAATGAGATCTTGAAGCATAAGTACTCTTGAAGGAAAAAACATACTTATTTCATATTAGACACCATGCTATTATAGGCACTCAATTTGTGGAGTAAAGGGTGAATAGCTCTTCTTTCTCTCTTTCTAGTCTTTAAAGGGAGATAGACATGCAGACAGGGAGAAAGAAGTGACGCCAAGATGGGATTTGAGGCAGCAGTGGAAAGAGCTATCAACTTGGCTAGTCATAGAACCTGACCCTGATTTGAAGGCAGTCATAGATCCAAGCAGTAGTTAGAGGTCCTGGCACTGCTAAATCTTCTTCATCTTCCCATTTAGATCAAGAAGACCTAGCCAACGG		Protein	[7634643, 7635848]	2	1205		Non-essential	1	0.333333	0.243902	0.0365854	t	f					MMP20	ENSG00000137674	one-to-one__one-to-one	6.0776e-14	0.94909		t
20855	Rhag	MGI:1202713	CCP-IMG	Genotype confirmed	C57BL/6NCrl	80	FALSE	CCCAGAGTGAACTAGCCCTCCCA	17	40828105	40828127	CCTTAGAGTAGTAGACCCTCACA	17	40829528	40829550										200	Electroporation	2019-04-04	86	86	86	24	24	1	10	Deletion	Inter-exon deletion	ACGTCACTTGAGGCAGGAACTTACGTCAGAAAACTGAAGGCCCCTGGAGGATCCTCACTAACTGGCTTACGCCCTGTAGTTGCTCAACTTGGTTTTGTATACCATCCAGGACTGCCTACCCAGAAATGGCATCACCCAGTAGTAGACCCTCACAATGGTGCATGCATCAGAGTGAAGCAGCTTTCCTCCTGGAAGACAGGAAGCAAATGGGCTGGGGACCAAAATTATTCTTCTAATGACATACTTCCTACAGTTTTCATCAGTTCTCGATGTTCACTCAATTATGGAAGCTCCAGTCAATATATCCATTGACGGTATCAAATCCCTCGTGATGCATCCACGTTCCCAAAGCCACATCTCTGAACACTGCTGCACTGAAGACCAAGCTTCC		Protein	[40828111, 40829534]	2	1423		Non-essential	1	0.1	0.27907	0.116279	t	f					RHAG	ENSG00000112077	one-to-one__one-to-one	0.010404	0.34582		t
20060	Irgc1	MGI:2685948	TCP	Genotype confirmed	C57BL/6NCrl		TRUE	CCCGAAGGCGAGAGGCGGCTTGA	7	24433264	24433286	CCGTGCCGAAGCTGATACCCCCG	7	24432256	24432278	CCCCAGGCCGCGTAGGGCATTGA	7	24433163	24433185						492	Electroporation	2019-04-04	56	42	42	12	12	3	9	Deletion	Intra-exon deletion	>TCPR1374_AEGE ACGTCTCCTTTCTCCTGCAGCCACTGAGGAGTCACATTCTGTGACTGTCCCCCATCTTCCTGCCCAGCTCTGAACCATGGCAACTTCCAGGTTGCCCGCCGTGCCTGAGGAGACCACCATCCTCATGGCCAAGGAAGAGCTGGAGGCCCTGCGCACTGCTTTTGAGTCTGGCGACATCCCTCAAGCACGGTCTACACCATGCTCCAGGGCTGTCTCAATGAGATGGCTGAGGACGCCCAACGCGTCCGCATCAAAGCCCTGGAGGAAGATGAGCCCCAGGGGGGTGAGGTGAGCTTGGAGGCGGCTGGTGACAATTTAGTGGAAAAGCGGAGCACTGGGGAAGGAACCAGCGAGGAAGCCCCGCTGTCCACCCGCAGGAAGCTCGGCCTCCTCCTCAAGTATATTCTTGACAGCTGGAAGAGGCGCGACTTGTCAGAAGACAAATAAAACGCAGCCCTGCCCCTCCTCCCCACCTCCGCCTCACCCACCAGCCAAGCCCTTTAAAAAAAAAACCA		Protein	[24432262, 24433169, 24433270]	3	1008		Non-essential	0.75	0.333333	0.285714	0.214286	t	f					IRGC	ENSG00000124449	one-to-one__one-to-one	0.047269	0.35655		t
20210	Slc15a5	MGI:3607714	Harwell	Genotype confirmed	C57BL/6NTac	6.25	FALSE	TCTTGGTTTAAGAACACGTTAGG	6	138036562	138036584	CCTCCAGAAGGAAAGTCCATTTA	6	138036609	138036631	GGTTGTGACCCCCTGAAAAGTGG	6	138038019	138038041	GGATACTTGGTCCCAGAACGTGG	6	138037984	138038006	50		Cytoplasmic Injection	2019-04-05	70	65	65	20	20	2	8	Deletion	Exon Deletion	>H-Slc15a5-DEL1497-EM3-B6N AGCAATGTCCCTGTCCTGTGTGATATGCCTGTCTTGGTTCTGATATGTTGACCCACCAGAGGCTTGCCATACAGGAAGAGACCAGAAGTTAGTGTTGTGGATTTAGTTAGCATAAAGATTTCCTTAAATATGAAAAAGTCCTTGTGTTGAAAAAAAAATCCCATTGAGACTGTGAGATGGAACAAAGGAAATCTTAAAATTCTGTCATCCTTTGAGTTAATATAGAGACCTGTTCCCCACAGGTTCTGTAGAGGTTGGCTAGTGTATCAGCCACCTTTCCCATCGATGTAACAAACTACCCAACACAAACCACTTAAAGGAGAAGGGTTAATTTTGGCTCCCAGTTCAAGAAGTTCCATAGAGTTATGACATAGAAGACATGAAGCAGTTGGTCACATTGCATCTGTAGTCAGAACACTTGGAGGGCAGGCCTCACTCCTCAATTTGTCCCTAACGTGTTCTTAAACCAAGAAGATACTTAGTGAGTCTCAAGAATTAATAGTCTTAATTTCTGAACCAGTAACAAAATTTATTAAAAATTAGTAGTGTGAGCATGGAGATATGACCCTAAAGCACTTGCCGAACATGAATAAAGCCTCGGGTTCTGTCTCTGACTCTGAAAGGGAAAAATTAATTCTCTAATTCACAGGCCCTGTATAGCAATTCTTCAGATGGTAAGGAATATAGTGATGATTTTCAAAGGTTTTTCAAAGTGAAACAATTTAAGATAGCTTCCTTAGGACACGGGCATTAAGCCATAAAATAAAATCATCTGGTTAATGGAGAAAAGGTGGCATAGTCCATTCTGATGGGTCTGCGCTCCCAGCCACATTTAGTAAGGCACTGTCAGGGAACCACAGGGCCAGTGCAGCAGAGAAGGTAGCCTGGGCATTCTTGGCCACTCAAGTGCTACCGCGTGGCTTTGAAACACACACCCC		mRNA	[138036579, 138036615, 138038001, 138038036]	4	1457			0.928571	0.25	0.307692	0.123077	t	t					SLC15A5	ENSG00000188991	one-to-one__one-to-one	1.6745e-09	0.77738		t
20211	Magel2	MGI:1351648	Harwell	Genotype confirmed	C57BL/6NTac	6.25	FALSE	CCCATTCGACCTGGACCAGCTCC	7	62378613	62378635	CCTATGATCCGTCAGATCCAACC	7	62378655	62378677	CCCGATGGTCCATGGGGGACCAC	7	62377988	62378010	CCATTACGGGGACACCGATAGCC	7	62378035	62378057	50		Cytoplasmic Injection	2019-04-05	65	64	64	9	9	2	5	Deletion	Intra-exon deletion	>H-Magel2-DEL850-EM2-B6N CCCATGGCCCAGTCTTCAACTCCGGGAGTCCTGATGCTACATCCTTCTGTCACGGGGGCCCCTTTGGCTCATCCTCCTCCCCCAGGAACCCCGATGACACACCCTCCCGGGACCTCCGTCAGATCCAACCTGTGATGAGGCAAGCCCCACCACTGATCCGACAGGTCCCTATCAGACCAGCTCCACATGGCATAGCAAGCCAGCCTCAGCTGTGGCAGGTCCTGCCACCCCCACCTCCACTGCGGCAGGCTCCACAGGCTCGTCTACTGCTCCCGAGGGTACCAGGAACAGGCCAGGTGTCTACAGTACCACCAGTTGCTCAGATACATTTGGTGCCACAGTCAGGCCCACAGGTGCCCCAGACAGTACTGCCAGCCCAACTGTCTATCCCAATTCCTGTACCCCAGGCTGCTGCTCAGTCTGCTCCCCGGACTGTGCATTGCCCACCCATCATCTGGCAGGCCCCCAAAGGCCAGGCCCCGGTGCCACAGGAGCTCCCGGTGCCACAGGAGCTCCCGGTGCCACAAGAGGTCCCGGTTCCACAGGAGATCCCGGTGCCACAGGAGATCCCGGTGCCACAGGAGCTCCCGGTTCCACAGGAGCTCCCGGTGCCACAGGAGCTCCCAGTGCCACAAGAGCTCCCGGTGCCACAGGAGCTCCCAGTGCCACAGGAGCTCCCGGTGCCACAGGAGCTCCCGGTGCCACAGGAGCTCCCGGTGCCATTGGAGTTCCAGGAGGTACAGCAGGCCCAGGCAGTGGGCTGGCGGGCACCCAAGGTACCTCCTCACTTCTGGCAGCCTGTGTCTGCCCAGGAGGCCCAGGAGCAGGCCACTCAGATCGCCCATGTG		mRNA	[62377994, 62378041, 62378619, 62378661]	4	667			0.984615	0.4	0.140625	0.078125	t	f					MAGEL2	ENSG00000254585	one-to-one__one-to-one	0.97506	0.09915		t
20364	Trim7	MGI:2137353	BCM	Genotype confirmed	C57BL/6N	53.25	FALSE	CCCAGCTGGAGGGTGAGATCACT	11	48845578	48845600	GTGGCGCTGGACCTTGAGGTGGG	11	48849840	48849862										240	Electroporation	2019-04-05	55	50	50	10	10	3	7	Deletion	Inter-exon deletion	>Trim7 Cas9ZyElectroB_Trim7_20364 CACATCTCTTCCCGAGACAGAAGCAGATGGCAGCAGAGAAAGAGAAGGTAGGGGCGGAGTTCCAAGCGCTGCGGGCCTTCCTGGTGGAGCAGGAGGGTCGGCTTCTAAGCCGACTGGAGGTGCTGTCCCGGGAAGTGACACAGAAACAGAATGAGAACCTGGCCCAGCGGTGGGAGCAGTGTCCTTCTATGCAGTGGAGGACATGCGCCACCTCTACACCTTCCGCGTCAACTTCCAGGAGCGAGTGTTCCCCCTTTTCTCTGTTTGTTCTACCGGCACATACTTGAGAATCTGGCCTT		Protein	[48845584, 48849857]	2	4273		Non-essential	0.909091	0.428571	0.2	0.14	t	t					TRIM7	ENSG00000146054	one-to-one__one-to-one	0.02684	0.32587	t	t
20365	Pkm	MGI:97591	BCM	Genotype confirmed	C57BL/6N	53.25	FALSE	CCAGGAGACTCAGCGATTCCTTA	9	59665972	59665994	TTAACAGTCGTACTGCAGGCAGG	9	59665992	59666014	GTGAAGGTAATTAAAAGCAAAGG	9	59665749	59665771	CCTTTCTCTTAATTTGTGAAGGT	9	59665734	59665756		480	Electroporation	2019-04-05	55	48	48	6	6	2	2	Deletion	Exon Deletion	>Pkm Cas9ZyElectroA_Pkm_20365 GAGGTTCAGGGGTGGTCTTTTTCATGTGCTGTCACCAACAGCATTCGGTAGACAGACATCTTGAAGGCAGAGAAAACTGTTGCCCTCCACTTTTCTGGCTGAATGAGGCCCTGCAGAATTTGTAGAGAATGTTAGTGTTCCCACATAATTAAGAAAGTGACTAGTACAATAGTCTTTTCTGTACTTTGGAAAGACCTTAACAGTCGTACTGCAGGTGTGAGTCCAGGGGTCCCAGTGAACGGAACATTGCCGTTTCTCTCTTCTAACTTCACTGGAATAGAAACCTGGCCTGCTTTGTCACCCACCGACCAGGGTTAGCCCTACCGTCAACCTTTATGAAAGAAGGCACGTAAGGGTTTAGCTGGAAACCCTAGGCC		Protein	[59665740, 59665766, 59665978, 59666009]	4	269		Essential	0.872727	1	0.125	0.0416667	t	f					PKM	ENSG00000067225	one-to-one__one-to-one	0.8549	0.16715		t
21526	Slc15a1	MGI:1861376	CCP-IMG	Genotype confirmed	C57BL/6NCrl	80	FALSE	TTTACAGTGTTACGAGTGCTAGG	14	121490814	121490836	CCATTCCGGTGTGTTCTTCCCGA	14	121491943	121491965										200	Electroporation	2019-04-08	89	89	89	8	8	1	2	Deletion	Inter-exon deletion	CATCCATGAAGCCACATGACCCTGCAGCAGCAAGACCTGAGCATCAGGCAGAGTCTGTTTCTCACCCATGATAGTCAGGGTCCCTGCCACTATTTCAAAATGATACAGTTTGTTTGTGAGTATGTGTGTGCGTGTGTGTGCGTACATGCTTGTGTGTATGTGTATGTGTGTGTGTGTGTGTGGTGTGAACAAATAACAAAACAACAACAACAACAACTCAACCTTCTTCATTTTATAGTTCTTTGCTGCTAGGGCTCCTGAGGCACACACCCTGCCTCTGTTAGGAGTCCACCTGCTCAGCAGTCGTGGGTTACAAACTTAGCTGTTCCTGAGATTCTCCG		Protein	[121490831, 121491949]	2	1118		Non-essential	1	0.5	0.0898876	0.0224719	t	f					SLC15A1	ENSG00000088386	one-to-one__one-to-one	4.9948e-13	0.6397		t
21160	Adgrg2	MGI:2446854	CCP-IMG	Genotype confirmed	C57BL/6NCrl	80	FALSE	ATAGCCATCGATAGAAGAGCAGG	x	160468747	160468769	GTGGTTGCGTTCCACACTTGGGG	x	160469262	160469284										200	Electroporation	2019-04-08	86	86	86	11	11	1	1	Deletion	Exon Deletion	CACACACACATCTATGCCACTGTAACTCCAACTCTAAAACATGTTATTTGAAAGGTCATATTGGAACCATAGTCCCCAATTATCCTAAGTGAAAAAGTTCCAGCTGGAAGAAAAACAAAAACAAAAACATCTTGGGCAACAGGTGGCATTCTCTCTTACTGACTTCCTACATCAAAGTTGTAGCTCCTATTTTCTGAAAATTCTATTAACAAGCAATGAATAGCCATCATTGGGGAATTCAAGTACACTGATATACACCTTCCTGGCACCTAGAGGATCTAGAGCAAATGTGATTCTTCATTAATTGACTTTCTCCTAAATGCCTACTACATAGCAGACCATGATCTGAATGCTAGAAATAAAGCAACAGTACTGTCAAACTTCTCTTTTTACACAGATGTACCTTAACTTTGAATCCTGCCATGGGGAGAATTTTAATAGTACTGTTTTGGGGGAACCCTTGAAGGGAAGAAATACAGAACTGACTGACTCTGACACTTTAAAAATAAATAAAGCCAAATTAGCTCATCTAATATTGATTGACTCTTGGATACACCATCATCTGTGTATCCAAAATCTGATCATGTGCAGTTTATGGAGTTATGATTCACTCTTTAGGGCACAATTCTTTGGATGGATAAAAATGAAAATTCTTGTCAGATAATGTGTTTAAACATGATGCTTTGCTGTTTTCTTAATGAGTTCTCACCTCCAACAGAATCAAGATACAGCTAATGGCACCTTCGCTGGAGTCCTGTCTC		Protein	[160468764, 160469279]	2	515			1	1	0.127907	0.0116279	t	f					ADGRG2	ENSG00000173698	one-to-one__one-to-one	0.92694	0.17241		t
21161	Thoc1	MGI:1919668	CCP-IMG	Genotype confirmed	C57BL/6NCrl	80	FALSE	TTAATCGTTTCTCTGTTATGAGG	18	9960072	9960094	TGTACTAAGTTAGGATTGGGAGG	18	9960868	9960890										200	Electroporation	2019-04-09	82	82	82	14	14	1	6	Deletion	Exon Deletion	AGCATAGAGCGAGGATTCCATGTCCTCATTTTCTTGTGGGATTTTTCCTCAGCTATAAGCATACATAAATAACTAAGGCTTGTTTAACCCTGCTGAAGAAATTTAACCATGAAGAATCTAAATATTACCTTTAGCAGGGATCCTGAATGAAAGATTTTTTAACATTTATATTTGATTAAGCAGAAATTGGGTCCCATGGTGGTAGATTCTCTTCTGATGACCATAATATAGTATCCCCCCTCTTTTTGTCAGATAATTCTGGGTCAGACCAATTGATCTTTTTTTCAGCTTTAATCGTTTCTCTGTTATGAGGTGTTATGAACTGGGAGGTTCAGTGTAAGAGTCTACTGGGTAATGCAGGGCAGACGTGTGTGAGTGTGTGAGTGCTGTAAGCGCTATGGTTAGAGTTTGTTGATGAATTTTAAAAAGTAAGATGAGCTTGGATCTGTGACAAATACCTATTATCCCACACTTGTAAGGCTGAATCAGGACAGTCAGAAATTGGAGTCAAAATAAAACAAAATGAAAAAAAGAAGATCTGGTCTACAAATAGAAATAAAGTTTGCCAGAAATAGAGAAGAAGATAGATATAGGAAGGCCACGTTCAGCATAGCTAGAAAATTATATGAGATGAGAATGGCAAAGGAACTAAGATTTGTGGGTTAGTTTAAAGGCCAGTGTATCTCGTACTGAGAAGACTAAGTACATTGGGGTAGACTGCTAGCAGAAAAACTAGGCAGAAATTAAAAAAAAAAAACAGCACTGGGGCACTGGAAGATGGCTCATT		Protein	[9960089, 9960885]	2	796		Essential	1	0.166667	0.170732	0.0731707	t	f					THOC1	ENSG00000079134	one-to-one__one-to-one	0.99955	0.1006		t
20318	Pcdhb3	MGI:2136737	JAX	Genotype confirmed	C57BL/6NJ	300	FALSE	TTTCTGGGTGGGTCTCTTGCTGG	18	37301040	37301062	GGTGATACCAAACCTGTTTCTGG	18	37303295	37303317										250	Electroporation	2019-04-09	69		69	21	21	4	11	Deletion	Intra-exon deletion	>Pcdhb3 ATCTGAATCTCTGGAAAACATTAGTTGTTAGGCTGTCTCCAAAAGACCTTGCTTTTCACAGAGAGATATAAGGCCCCTCTTGGTGACAAGCCCCTGGAAATACACCGCAGAAATACAATGGAGGCCAGAGAGGAAAGCTTTCTTAAACAAAGGCAAGTCTTGCTTCTCTTTGTTTTTCTGGGTGGGTCTCTGGAAGAATCTGAAAGAAGTTAAGGGAAGTTCCCACTGTAGGAGCAGCTTTGTAGTCAGCTAAGAATTGTAAGTGGTTTGTCCTCTCTTGGTCCTGGTAAACTTCTTATTCTAATTATTCTTTTAAAAAGTTGTACTACCCATTTTTTTTCTTTATCAGTAATTCAAGCCATGG		Protein	[37301057, 37303312]	2	2255			1	0.363636	0.304348	0.15942	t	f					NO ONE-TO-ONE ORTHOLOG						t
20317	Ly6d	MGI:96881	JAX	Genotype confirmed	C57BL/6NJ	300	FALSE	AGAGAGCCATAACAGTGAGCAGG	15	74762364	74762386	CTCACCAGGTTCCCATTCAGAGG	15	74762561	74762583										250	Electroporation	2019-04-09	67		67	25	25	4	4	Deletion	Intra-exon deletion	>Ly6d GTGAGTGGCAGCCCAAGTCCCTCAGGGCCAAGAGATCAGCCCTAGGCTTGATCCTGGGAATGGGCCAGTCGTGGTGAAAGTGGTGGTCAAGAGTGGGTGATGCTCGGTGGGAGCCAGGGTACACTAAGTCAGGCCTGATGCCCTTTTCCTTTCTGTGTGCAGTGGAGCCTCTGTTATGGCTCTCTGCCTGTAATGTACTGCTTGGAATTTCCCTTGCCCCTTCCCTTCTAGTCGTCAGTGTCCCCACGGCCCATGCTTTAGCCATGATGGAGGCACCAGGCGCTAAGGCTGGGGGATACCCTTCAAGGCTGGGGCTGGGTCTTGGTGGGCACCAAGAGCTGATGACATATATAGCACAGTGCCTCCCCCAGGACAGGRGAATGTGGCTAT		Protein	[74762381, 74762578]	2	197		Non-essential	1	1	0.373134	0.0597015	t	f					LY6D	ENSG00000167656	one-to-one__one-to-one	0.026045	0.96814		t
20316	Eepd1	MGI:1914734	JAX	Genotype confirmed	C57BL/6NJ	300	FALSE	CCCAGAGATCCCTCGGACCTGTC	9	25482475	25482497	GGTGGTGTGCATGACGCTTCTGG	9	25483290	25483312										250	Electroporation	2019-04-09	78		78	25	25	4	8	Deletion	Intra-exon deletion	>Eepd1 ATTTCTAGGTGGCCCAGCAAAAGGTAATTTTGGACACTAGCCATGGAAGATTTGATGTTTGTCTGCAGCAACTTCCTCGACCCTTAAGTCCTGTAACCTCCCGTTCTTTTGTGCCTATCAAGGCTCCCGGGTTTCTTCTCTATCCAGAGTTATTCTGTTGTGGTTGGCCATGGGGAGCACACTGGGCTGCCATCGCTCTATCCCCTGCCACCAGGGGGGCCCACGCAGATTATCTCCATGAGGCCCTCGGTGGAGGCCTTTGGAGGTATGAGGGATGGGCGACCTGTGTTTAGGTTGGCCACGTGGAACTTACAGGGCTGCTCTGTGGAGAAGGCCAATAACCCGGGGGTTCGAGAGGTGGTGTGCATGACCTGGAAAACAGGTGAGTGTAGCAAGCGCAGAGGGGGTTGGGAGTGAATGCAGCACTGAGTGGCCTCAGCTGAGGATACACATGAGTGGATCCTTTGGGACAAGAAAGAGGAAAGAGTGCTTAATCCGTG		Protein	[25482481, 25483307]	2	826		Non-essential	1	0.5	0.320513	0.102564	t	f					EEPD1	ENSG00000122547	one-to-one__one-to-one	0.054875	0.29414		t
20315	Plekhg2	MGI:2141874	JAX	Genotype confirmed	C57BL/6NJ	300	FALSE	CCATGCCCTACTTCTAGCCGTTA	7	28367383	28367405	TCCCATGACAAGACTCCAGAGGG	7	28368934	28368956										250	Electroporation	2019-04-09	44		44	12	12	1	1	Deletion	Exon Deletion	>Plekhg2 CTGGAGATCAGTGTGCCCTCCTGAGACAGGATCTCACTACATAACCTACGCTGGCCTTGAGCTCACCTGTCGGTCTTACTGGCCTCAGGCTTTTACTTCAACCCCCCTGCCTCCCCAGTGAGCTACCATGCCAGAGGGCAACAGACAGGTAGGAAGGAGCCTCAGATGGCTACCCCAGAAATTCTGCCTCCTCACGGCTTCGTACTATTCAGCCTGATAACCCTGGCATGGCTGGCATGTCGTGACCTAGGGAGTGACACCACAGCCCTGGGAAAGGGGGTGTTGGTAATGCCCAACTAACTTAGGCAGCTTAGAATGTGTTGTAAGCCAGGGAGTGGTGGCACTATCCTGTGATCTCAGCTATTTGGGAGGCAAGGAAGGGGGA		Protein	[28367389, 28368951]	2	1562		Non-essential	1	1	0.272727	0.0227273	t	f					PLEKHG2	ENSG00000090924	one-to-one__one-to-one	1.3557e-09	0.43715		t
20366	Syne1	MGI:1927152	BCM	Genotype confirmed	C57BL/6N	53.25	FALSE	CCAGCATCTTGATGACTACCAAA	10	5061309	5061331	TGATGACTACCAAATTATCCTGG	10	5061318	5061340	TTGATCATGTTACCCTCATGTGG	10	5061587	5061609	CCAGTGCTGTGGTCCATGGCCAA	10	5061615	5061637		480	Electroporation	2019-04-09	48	47	47	5	4	2	2	Deletion	Exon Deletion	>Syne1 Cas9ZyElectroA_Syne1_20366 TGTGAATAGTTGCTAAATGTTCTCCTTCCGTGAGCACTTTATTACCCCTCTTATTTAAACATTATCAATCCTTGCATAGTCTATAAGATCCCCTTTTGTATAATGAAGAAACCAGACACACAGCAGAGTCACACTGTCAGGATGGATCAGCTCAATTTGGCTTCTCCACATAGAGGGTAACATGATCAAAGCCTTTCACCATCTCACCAATTCTCTGTCCACAGGGTGAAGAAGCTAAAGGAGACGCTGGCTTGGGATGAAAGATCACAAAGAAGTTAGGCAGGACTAGTGACAGTGGGGAGCTCTGTGTAGGAAAGTGGTGGGGACAAATAGGTTCTGTGTCACCGCAGAATTGACTCTTAAAAGATGGCTGTGCCATATGAATGTCTTCACTTCTCCAAGAAGCCATCTAACAGCCATCAGC		Protein	[5061315, 5061335, 5061604, 5061621]	4	306		Non-essential	0.979167	1	0.106383	0.0425532	t	f					SYNE1	ENSG00000131018	one-to-one__one-to-one	3.1899e-52	0.37371		t
20295	Noc4l	MGI:2140843	JAX	Genotype confirmed	C57BL/6NJ	300	FALSE	TGAAGTACTTTAGAGATGAGAGG	5	110652260	110652282	CTATTTAAGATGCCAGACCGGGG	5	110652535	110652557										250	Electroporation	2019-04-09	77		77	19	19	4	9	Deletion	Exon Deletion	>Noc4l TGTGTGTGCCGATGGTGACCTGGGATAGAACTCTTAACAGAACTTGGCTTGAGGCATGTACACAGGGTGGGCCTGCAGGGGAGGCCACCTAACTATTCCCTTGTCCCCCCCAGTTTTGGAGGTGCCTCAACAAATGTGACAATGTACAAAGCAGATCTGCTGCCTGGAACTAGGGTTACAGACTCCATGTCTTTAGGTCCGGATGATTCACAGCACACAGTGGAAAAGAACAGCAATAAAGATGTCTAGGTAGAAGTCTCTCAGACAAGTGAAGGAAGAGATGCTCGCATCAAAGGCCTCTACCCCTGTGCTGTGAAGTACTCCGGGGCTTGGGAAAGACGATTTCTGAGCCCTGCAAACTGGGAAGGGGGTATTGAAATGTAGTTCCTCTCGCTTTGCCTCAGAACCTGGGTCTCCCCACTAGGACAGAGACAGTATCAAACTCGGAAATGGCGCAAATAAAACATGGGTGTGTGTGTGTGTGTGTGTGTGTGTGTGTGTGTGTGTGTGTGTGTGTGTGAGAGAG		Protein	[110652277, 110652552]	2	275		Essential	1	0.444444	0.246753	0.116883	t	f					NOC4L	ENSG00000184967	one-to-one__one-to-one	0.0010792	0.3652		t
20296	Pdxp	MGI:1919282	JAX	Genotype confirmed	C57BL/6NJ	300	FALSE	TTAATTGGCTGGGAAGCGCACGG	15	78913705	78913727	CCTCAGCGCAGATACATTTTGCC	15	78919616	78919638										250	Electroporation	2019-04-09	77		77	16	16	2	2	Deletion	Exon Deletion	>Pdxp CAGCTTGCGAAGTCACGGGTGATGGAGCCCTGGCTCCATCACATCCACATGTTTCTAATGAGCCTCAATGGTTCCGAGGGCAACAAGATGTGGCCCGAAGACAACATCTCTCTCAGCCTCTGTTTTTCTCCTAGCAACCATCTGGCCTACGTTTTTAATTGGCAGATACATTTTGCCCATTGAGCTTTTAGCATCTCTGAGGCCTTTCCCTGTAGGTTGGTTTCAGTCCCTTAAAAACCCAGGAGTGGTGGCCTTTGATTTCAGTAGTGAGGAGGTAGAGGCAGGTGGATCTCTGTGAGTTGGCAACCA		Protein	[78913722, 78919622]	2	5900		Non-essential	1	1	0.207792	0.025974	t	f					PDXP	ENSG00000241360	one-to-one__one-to-one	0.25559	0.28827		t
20313	Tacc1	MGI:2443510	JAX	Genotype confirmed	C57BL/6NJ	300	FALSE	CGAGTACCCAGACATCCACGGGG	8	25177876	25177898	ACGCTTGCATGGGAGAGCCGTGG	8	25178113	25178135										250	Electroporation	2019-04-09	77		77	19	19	4	10	Deletion	Exon Deletion	>Tacc1 ACAGAGATCATAGCCAAACGTTGCCAGCCGCTGGCAGTTCATAGAGGTGTTTAGAGGCTCTGAGACTTTTTTAAAGAACTGTGTAAATAAACGTGTGAGGTTCAGAGTTCTGGTGTCTGGCAGTCCACAGAACCAAAGAGGGTGGTCTTGCCAGAGATTGAGCCGGGCTGTGGGTCTCTAGGGTACGCTTTTTAGGGTACTCGGCCTTAAGGAACCCAGTTATTAGATTCCTAGTGTCCTAAATGTGCCCAACAAGACCCTGAAAGAAAACAAAATCTGGAGGCTGGAGAGATGGCTTGCTGCCCAGGAGTACAGGCGTCTCTTCTGAAGGACACAAGTTCAATTCCCAGCACCCACGTGGCAGCTCACAACTGTCTATAACTCTAGTTCCAGGGATCAACACCCTCACACAGACATACATGCATGCAAAACTCCAGTGCACATAAAATAAAAATAAATCATTAAAGTAGTACAAATACATATATAGTCATTCATATATTCATATTCTCTGTCTCTCTCTCTCCTACACACACACACACACACACACACACATGTGTTCTTCAATTGGAAGAA		Protein	[25177893, 25178130]	2	237		Non-essential	1	0.4	0.246753	0.12987	t	f					TACC1	ENSG00000147526	one-to-one__one-to-one	5.4901e-05	0.37785		t
20297	Homer2	MGI:1347354	JAX	Genotype confirmed	C57BL/6NJ	300	FALSE	CCCTGCACCAAGAGGCTCATACA	7	81618324	81618346	TGCTGACCAGATGATACCTGGGG	7	81618930	81618952										250	Electroporation	2019-04-09	78		78	32	32	2	2	Deletion	Exon Deletion	>Homer2 ATTGTGACTTCTGTCCTGGGGTATTTAAGGAGATATTCAAGTTTGATAGGGATTGAACATAGAAAATAGGAAGGTAAAGTTTGAATTAAAAAGCTCTGAGTGGTGGCCCCAGGGTGCGTGTACGGGAGATATAAATGTGAGTGTGTGTGTGAGAACCTGCTGGATCTCTAATTGTGTTTTGCTTTTGAAAGAGGAAGACCTACTTATTTATCTCTGACAAGAGAGAGTCTTAAACATCTAAGAAAAGTATGTAAGAGCCCAAAAAA		Protein	[81618330, 81618947]	2	617		Non-essential	1	1	0.410256	0.025641	t	f					HOMER2	ENSG00000103942	one-to-one__one-to-one	0.0093921	0.35059		t
20312	Ist1	MGI:1919205	JAX	Genotype confirmed	C57BL/6NJ	300	FALSE	CCAGAAGCTTGTGTACAAGATAC	8	109681863	109681885	CCCCTTAGCACATCTACTCCCCT	8	109682935	109682957										250	Electroporation	2019-04-09	78		78	10	10	4	4	Deletion	Exon Deletion	>Istl CTGCTTCTTAGTCATGACGTTTTGTGGCAGCAATAGAAATCCTGACTAAGACAGGCAACAACCTTTAGCACGTAAATTTAGCCCTCTAGAAAAAGTTGTTCAAATTCTCAAAATTCTTCTAGGCTATGAAGATGTGAAGAGTAGTAACTGATTAACACAGCTTGTGTACAAGATACCCAGCTCAATAAACAGACTTTAATTAAGATACCAAAAACCTCCCCAGGCTAGGCATGATGGCATTTCCTTTCATTCCAGCACATCTACTCCCCTCATTACTGTTCTAGAATTTGCCATCTTGTACAGAGAAGATTGTACACTGGGGCTGGAGAGATGGCTCAGTGGTTAAGAGCACCAACTGCTCTTCCTAAGGTCCTGAGTTCAAATCCCAGCAACCACATGGTGATTCACAACCATCCGTAATGAGATCTGACGCCCTCTTCTGGTGTGTCTGAAGACAGCTACAGTGTACTTAGATATAATAATAAATAACTCTTTAAAAAAAAAAAAAA		Protein	[109681869, 109682941]	2	1072		Non-essential	1	1	0.128205	0.0512821	t	f					IST1	ENSG00000182149	one-to-one__one-to-one	0.0046461	0.38714		t
21828	Pgf	MGI:105095	CCP-IMG	Genotype confirmed	C57BL/6NCrl	80	FALSE	CAGTTGTGTGACAAGCGCCAGGG	12	85171100	85171122	CCACTCAATACAACTCCTCTTCA	12	85172271	85172293										200	Electroporation	2019-04-09	79	79	79	15	15	1	7	Deletion	Inter-exon deletion	CAGTGGGCACTGAAGAGACACACGTGGAAGGTGGTTGCTCTCCCCTTCTTCCAGCTCCAGACGAGGCTCCAAACCTCTAGTCAGGTGCCTTGTCTGTGACACAGAGACGCTCCAGACCTATCTCATGTCTCCGGGACCTAGATGGCATGCTAGGCTGCTGTTCCTAGCAGCAAGTGTGCCAAGAGCCTGGGGAACAGATAGCAAGGCTGAGGGTTGGCCAGAGCTCCCAGGGACAGTTAGCAGTGTGCAGCAACTCTAAAGACACCACTGTACCTGCTTTGCCTGTCTCTTTCCTTCTATGAGGTTTTCCTGCTGTCTTCTCAGTACAGTTTGCCCACCCTACTCCCCACAGGCAGGCAGCCTGGTCCTGAATCAAGCACAGGCTTGTGATACCTTCGTCTATAGACATTAGTTCCAAGGACCTGTGACAGTTGTGTGACAACTCCTCTTCAGCTAAGAGCATGCCTAGTCATATGGTCCAGCCTCATGTCTACTGGGTCCCACCACCCTTTAAGGAGCCAGACATATTAGTATCGATCGCAGCTTTGGAATCTAGATCTGCATGGTCCAAGGAAGACCGTATGGCTACACACCCAGCCCCCACTCCTCCCTGAAGCCTTCTCCGGCCATTATCCCAGGAGCAGAACTCCTTTCTGGAGCATAGCTTGGGTCCCTGGCTCCCATCTTCCATCTCTGGTGCTTCTTATCTCCGC		Protein	[85171117, 85172277]	2	1160		Non-essential	1	0.142857	0.189873	0.0886076	t	f					PGF	ENSG00000119630	one-to-one__one-to-one	0.1288	0.30831		t
21529	Ireb2	MGI:1928268	CCP-IMG	Genotype confirmed	C57BL/6NCrl	80	FALSE	AAGCTGTCTAGTATACACTCTGG	9	54881039	54881061	CCACTGATCACTAATATGTGGTA	9	54881806	54881828										200	Electroporation	2019-04-10	82	82	82	18	18	1	6	Deletion	Exon Deletion	ACCCTCCTTCCAGGTCACTCTGAGTGGTGCCTGCATTTTAAGGTGTAACAGGTGTTCTAATCTTATTCTGTTGCTTTGACAACTGCCATGCCTGAAAGTAACTAAGGGAAGGAAAGGGTTTATTTCATCTTACAATTCCAGGTCACAGCCCATATTTTAGGATGGGAACTCAAGCAGGAGCTTGAAGAAAAGCTGTCTAGTATACAATCACTAATATGTGGTAACTCCCATATGTTGCTGCTTAATACATACATTACTGTTCTGTAATCAGTAACGTGTCCTGTTTGCCTTGTATCCGTGGTATGAAGACTATTGAAGCCATTTGGTACATGTTTGTTTACACACACACACACACACACACACACACACACACACACACACACGGATGGATGAATGTAAAATGGTAAAGGCTATTTTGAATAGCCTTTTGAGATACTGCAAGGACTGTAGGGGACGAGGAAGGAATCACACAGCCAA		Protein	[54881056, 54881812]	2	756		Non-essential	1	0.166667	0.219512	0.0731707	t	f					IREB2	ENSG00000136381	one-to-one__one-to-one	0.99991	0.11318		t
21141	Fam83f	MGI:2146227	CCP-IMG	Genotype confirmed	C57BL/6NCrl	80	FALSE	CCTCGGGCCGGTCAGTCTGTAGA	15	80690280	80690302	CCTAGGCATTAAACAATGCCAGC	15	80690855	80690877										200	Electroporation	2019-04-11	128	128	128	15	15	1	3	Deletion	Exon Deletion	CCAGTCCTCTTCTGCTACGGTTTTTGAAGAGTTATAGAAATCTCCAGAGCAAGCTGGGGTTTATCCATAATGAAGTACCTGCAGCAGAACCTGCACCCTCAGGCCCTTCACCTGAATTCAGTATGTTCTAAAGTGTGGGTAGAATTTTGGAGAATATAGGAGTAGTGGTAGGTAGGGTTTTTGACTCCTGGTCATCAGTTGTCCCAAAGCAAGGTGGTCCTCTCTGGGCAGGTGTGTCTCAGAACACGTATCAGTGACAGCAGTCTCAGCAGCACCTTCTCTGTCCAGGTCATTGCTGTGGTCATGGATCTTTTCACTGATGGGGATATATTCCAAGACATTGTGGATGCTGCCTGTAAACGCCGGGTTCCTGTATACATCATCCTGGATGAGGGTGGAGTGAAATACTTTTTGGAGATGTGTCAGGGCCTAGAGCTTGCAGACTTCCGCATTCGGGTGAGTTCACCACTGGGACAGGTTATGGGCCCTCCTCCTGCCTCCTCCTAAGCTCAGGGGCTCAGGCTGAAGTTCAAGATCTCAATATTTTTCCTTCTATGTGAAGCCAAGCCTCAGGAACTTGTAACTGCTTATTTGTATATCCTAAATGTTGTCCTAGAGCTGCTGAGGCTGAAGGAGGCAGCTGTGACCCAGCCTCAGGAGTATGCTAGCCTGGAGCTTCCATGGGTATGATTTTTAAGAGTCATTGTCTGTGTCCTGATCGCAAAAGCCTCCTGCCCAGTTCCTTTCCTAAGACTTTCTGTTGACAGATTAGTTATTCCAGACAGAGGACCAGCTCTTCCTAGGCATTAAACAATGCCAGCTTGTCACGGTCCTCTGGCAGCCCATTGTACTTTGAAGGTGGTTTTGGGGTGGGATAAGCAGGAAGTAGAGAGGACAAGATCTGGGAAAGGATATAAGATGTTGTCTTAGTTACTTTTCTATTCCTGTGACCAAACACCATGACCAAGGCGACTTAAAAGAAAGCTTTAGTTTGGGGGGTCATGGATCCAGAGGGTTAGAGTCCATGATCATCATAGCAGGGAGCATGGCAGCAGGCAGGCAGGTGTGGCGCTGGAGCAGCAGCTGAGAGCTTACATCTTATCCACACGCACATGGCAAAGAAAGCTGA		Protein	[80690286, 80690861]	2	575		Non-essential	1	0.333333	0.117188	0.0234375	t	t					FAM83F	ENSG00000133477	one-to-one__one-to-one	1.762e-11	0.957	t	t
21153	Plg	MGI:97620	CCP-IMG	Genotype confirmed	C57BL/6NCrl	80	FALSE	CCACTAGGTACTCTGCCTCTAAA	17	12384079	12384101	TATAGGGTGACCATGCCCCCGGG	17	12384759	12384781										200	Electroporation	2019-04-12	83	83	83	12	12	1	11	Deletion	Exon Deletion	TCACTGCCTGGATGACTGAGCCATCCTTTCAGGACCTTAGTCCTCAACTCCACCAGCTCCGGAAGGCTCAGCAGCTCCCAGCACTGTTAGAGTGGAGAGCAGGCAGTACTCTGAACTTGACTGGAAACGAACTACAGGAGAGGTGAGAGGGGCGAGGCAGAACACAGAGGCAAGGACTTGATTGGGAAAGTTACAGAAGCCTGGAAGTCCCATATTCAGAACATCTTAGAAAGAGCTCAACACACAGAGAGAGGCTTCTCCCCCCACAAAACTGAATGCCTGTCACTTGGGAAAGAGGCAGTCAGACACAGTGGCACCTTCCTGTAATTCCAGTACTATGGAGGCCGAGGCAGGAGGATTGAGAATTCAAGGCTGGCCTGGGCTATACAAAAGCTCTTACTTTGAACTAACCCCAGGCACAATAGACACCGATATTTTCAACCCCCAATAACATTTAGATAAGAACAAAACTTCTTACTTCTGTTTATTTTTCCACTTCTTTGTTGTTCAAGGGCCCTATTTTCCTCACTTTAGATTTTGAAGGTGCATAAATAAAAGTTGTGATTTCTTTTCCAGATTCCACTATAACAGGCCAGAAATCCCCTCCCCTCCTTTAGGGCCTGAGGTGGCCTGGACTCCAAAGGAGTGTCTTTTAGAAGGTCCCAAATCTTATTAAGCGTGTATGACTATTTATGACATTTTAAAAGCCTCTTCTGTGTGACTGGGTCGTGCAATAAGAGCATTGAAAGGAACAAATCAGCTCTCCAAATATTTTGTACTGGAGTGCTGAAGAGTATGAGAAATATCGGACTCCATGTGCTCTTAGTAATGTCTCACACAAAACCACAATGGTTAACCTCTTCCTTTAAGATGAGATTATTTCCCCAGTCGATCCCCCTTCTTAGACTTAAATGAGAGTTGTCCCTGGTATCTCCTTCCTTGCCTCCAT		Protein	[12384085, 12384776]	2	691		Non-essential	1	0.0909091	0.144578	0.13253	t	f					PLG	ENSG00000122194	one-to-one__one-to-one	0.010345	0.27851		t
21832	Calb1	MGI:88248	CCP-IMG	Micro-injection aborted	C57BL/6NCrl	80	FALSE	CCAGCAACTGAAGTCCTGCGAGG	4	15895491	15895513	CAGCGGCTTCATCGAAACCGAGG	4	15895655	15895677										200	Electroporation	2019-04-15	81	81	81	1	1	0	0					Protein	[15895497, 15895672]	2	175		Non-essential	1	0	0.0123457	0	f	f					CALB1	ENSG00000104327	one-to-one__one-to-one	0.24308	0.24317		t
21506	Frk	MGI:103265	CCP-IMG	Genotype confirmed	C57BL/6NCrl	80	FALSE	TTGTCATGGGCTTTGGTAGATGG	10	34546898	34546920	CCTCATGGTGAGATGCTTCTAGA	10	34547596	34547618										200	Electroporation	2019-04-15	79	79	79	11	11	1	4	Deletion	Exon Deletion	TAGGCATTGGCTATGCTGCTTATTTTTATTATTTTCTTGACTTCCTATTTCTGTGAATTACCCACATATAGTCTCTGCCAATTTTCCTCTATTTTACTTTTTATTGCTTGTTGACTCCACAATACAATCTGAATACCAATGATATTTTGGTTATGTACTTTGCAAATATTTTTCAAAGGTTTGAGCCTTATGCTTTAATTTGTAGTGCATATTTTGAAACTGAAGCTTAAGATATGTTGTAATAAATATTCAAAATATCAGGTTTTCTTCATTAGTGTTGATTATAATTTTTGTATGTTTTTTTGTTTGGTTGTTGTTCTGGCTCAATATCCTAGGAAAATTTTAAAATTCATCCTTTTATATAACAGCTTCTTGTGAAATTATTATATTTTATGAAAGCAGCATATATGTTTCATTTTGTTTAACATGAACTTTTAATGGTACCAATATCACTCACTGAATCATTCATTCTTAGCACTAATTTGTTTGTGTTTGAATTTTGACAGTTATGTTTAGATTACACTGACTGTGCGACATGAAGATCTGTGTAATTCTTGATTTGACCAGACTCACAAGCTTGTGTTTTTAGTATCTGACATATTTCTATAAGCATAAGAAATAATTCCATATTGTCATGGAGATGCTTCTAGAAACAGTTCTCAATATATGAACTATAGATATGAAATGACAAGCCCAGGGATCATGGGATTTGGCTTCACATTAATTAAGTATCCTTTTGGAGAAATGATTACAAAGAAGTAAAATCTATTCTATTATAAAAACTGATTTGCAAAAATGCTATGCTCTTTTTCATTCCTCTTTCCCCTCTTTCTCCTTCTGTGTCTTCACTTGTCTATCTTATAACTAAAAAAAATAGAAATGTTGAGAAAAAATATATTTATTTAACCTACTGGATGCATTATGCTGTTGAATACTGTTTAAGATAAAATGTGTAACTGTACTGCCCTAAGAAAACAGTGTAGGGGCTTGAGAAACACCTTCAGAGCTTTAGACATTGTGCCTGCTTTCACAAATCTGCATTCCAATTCAGTTGCAACAAGGCAGAATATCCTTGTTTAGAGTTGCCACACCAACCTACC		Protein	[34546915, 34547602]	2	687		Non-essential	1	0.25	0.139241	0.0506329	t	f					FRK	ENSG00000111816	one-to-one__one-to-one	1.8071e-12	0.75948		t
21157	Mfng	MGI:1095404	CCP-IMG	Genotype confirmed	C57BL/6NCrl	80	FALSE	GCTAGGGAGATGAAATACGATGG	15	78766473	78766495	CCCCGCTTCCGCACACAATGTCA	15	78767433	78767455										200	Electroporation	2019-04-16	81	81	81	14	14	1	4	Deletion	Inter-exon deletion	TGTCCGTGTGAGGCTATCAGATGTTGGAGTTACAGACAGTTGTGAGCTGCCATGTGGGTGCTGGGAATCGAACCTGGGTCCTCTGGAAGAGCAGCCAATGCTCTTAGCAGCTGAGCCATCTCTCCAGCCCATATCCCTACACACACACACACACACACACACACACACACACACTTTTGTTTGTTTGTGTGTTTTAATTTTTCTTTTTATACCCTCCACTTTTTTGACATAACACTCAATTCCAAAGCTGGTCCGAGGCTAGGGAGATGAAATATTCCGCACACAATGTCACAGTCACACTTTGCCCACTGTGCTGCTGGCTATGTTTTGTCAACTTGACACAAGCTAGAGTCATCTGGGAAGGGAGACCCTCAGTTGAGAAAAATGCCTTCAGCAGAAGGGCCTGTGGGCAAAACTGTAAGGCATATATTTATTAAAAATCCATGTGAGAGGGCCCAGCCCACTGTGGGCAGTGCCGCCCCCCTGGCGGTGGTCCTGGGTTGTGTTAGAAAGCAGACTGAGCAAACCATGGGGTGCAAGCCAGTAAAGTGCACCCCTCCATGGCCTCTGCTTCAGCACCTGCCTCTGGGTTCCTGCCCTGACTTCCTTCATGACGG		Protein	[78766490, 78767439]	2	949		Non-essential	1	0.25	0.17284	0.0493827	t	f					MFNG	ENSG00000100060	one-to-one__one-to-one	7.6611e-10	1.003		t
21540	Clnk	MGI:1351468	CCP-IMG	Genotype confirmed	C57BL/6NCrl	80	FALSE	CCTTAGTGAAGGACATCCCCCAG	5	38784278	38784300	CCTCAGCTTGTCCCTCGGTTGGC	5	38784774	38784796										200	Electroporation	2019-04-16	80	80	80	9	9	1	4	Deletion	Exon Deletion	TTGGAGTGATGCTCCAGATGTCTGAGGCTAGACCACAGGGGGTCTGTAGCTTCTGTCCTGGCCCATTGAGTTGCTGTTCTTTGGGCTTTCTCTCTTGGTGTTATAAGCTGAACCCAGCTCAAGGGCTCTAGCCTTCCAGTTGTCAATGTCCCTCGGTTGGCTTTGACATTTGGAGACAGGATCTGTCGTTGGGGTGGAGCTCACCAGGTAGGCCGGGCTGTGGCCAATGAGCCCCAGGGACCATCTCATTCCTATTTCCCCAGTGCTGGAGTATAGTCACCTAGTCACCTACTCCTGCTTCCTGC		Protein	[38784284, 38784780]	2	496		Non-essential	1	0.25	0.1125	0.05	t	f					CLNK	ENSG00000109684	one-to-one__one-to-one	1.7251e-29	1.3601		t
21539	Ddx60	MGI:2384570	CCP-IMG	Genotype confirmed	C57BL/6NCrl	80	FALSE	TGGGTGAATAACCGTCAGCGTGG	8	61953993	61954015	CCTTTAGGTATTACCCCTACCCC	8	61954828	61954850										200	Electroporation	2019-04-16	85	85	85	14	14	1	3	Deletion	Exon Deletion	CATCCGCTGCTGTAGAAGACTCTCAGGAGGCAGTTGTGCTAGGTGCCTGTCTGTAAGCATGGTAGAGTATCATTAATAGTGTCAGGGCTAGCTCTCTCACATGGAATGGATCTCAGTTAAGTTCTAGTCAAAGGGAGAATGGGTGAAGAGACCTCAATCAGGATGCTCTCATTTTGACTCTGTAAACCATATCACTGAAAGAAGACTCATCTACCCAGAAGTAAGTGCTTTTTGTGCGGACATTCTGTGTTATAGTGGAATATCGATGCACAAACTTACATTGGGTGAATAACCGTCAGCGTGGGTATATGGGAATATCCGAGTTTGAAATACCCCTCACTGTGGAACTAGGTGCATTCTCTCTCACCGAGGCCAGACACAGTGACACAGTTAAAGGAACAGGATACACAGGCAGGCAACAGATTCAGGGATTGTACTACTCCAGTGGTTGGGGGATCCACATGAAGACCAAGGTGCATATCTGTTCTATATATGTGGGAAAGGGGTGGGGTGGGGTCCAACCCATGGGGTATTTGCTCTTTGGTGATTTGATCTCTGGGAGCCACCAAGGATCTAGGTCAGTTGACTTTGTTGGTTTTTCCTGTGGAGTCCCTGTTCTCTTTGAGTCCCTCAATCCTTCCTCCAACTC		Protein	[61954010, 61954834]	2	824		Non-essential	1	0.333333	0.164706	0.0352941	t	f					DDX60	ENSG00000137628	one-to-one__one-to-one	5.2091e-16	0.45332		t
21831	Naip6	MGI:1298222	CCP-IMG	Genotype confirmed	C57BL/6NCrl	80	FALSE	GTAGGAGCATAGGGAGTTAGGGG	13	100302930	100302952	CCATCCTGAATGACATGCCATCA	13	100303543	100303565										200	Electroporation	2019-04-16	81	81	81	13	13	1	6	Deletion	Exon Deletion	CAGCTATTGGATGGATCATGGGTCCCCCCAATGGAGGAGCTAGAGAAAGTAACCAAGGAGCTGAAGGGATCTGCAGCCCTATAGGTGGAACAACAATATAAAATAACCAGTACCTCCCAGAGCTCATGTCTCTAGCTGCATATGTATCAGAAGATGGCCTAGTCGGCCATCAGTGGAAAGAGAGGCCCATTGGTCATGCAAACTTTTTATATGCCTTAGTACAGGGGAACACCAGGGCCAAGAAGTGGGAGTGGGCTTGTAGGAGCATAGGCAACCAAAACACAACTGTGTGCTCCGTAAATCAGAAAGAGTATATTTGAATATCATGTGCAAAACACGGGAGCAAATATAGGAGCTTTTATGTCAGTGAGATCATGAAGAACTACATGTCTTTCCTCATATTATTGCCAGGTATATTCCACAGGATAGTAAGAGCACATCACGCATGAGACAGTATTCTGAGGGAAGAATTCTAATGTGTCTGAGCCAAGGGATCTAACTAGAAATGGAAGATCCACATTCTTCCTCTCTTGAACCATGAAGGCACTGTACAGTTCAAGCAGAACAGCTTCCTTGTCTG		Protein	[100302947, 100303549]	2	602			1	0.166667	0.160494	0.0740741	t	f					NO ONE-TO-ONE ORTHOLOG						t
20326	Slc4a1ap	MGI:1196608	JAX	Genotype confirmed	C57BL/6NJ	300	FALSE	GATTTCCAGGAGGTGATCCCTGG	5	31531846	31531868	CCTTGGTAGCTTAATAGCACTGG	5	31532248	31532270										250	Electroporation	2019-04-16	78		78	28	28	3	3	Deletion	Exon Deletion	>Slc4a1ap TGCATTGGTTTACAGGGGGTGGAGCTCAGCAGGATGCTCTGACTCTCATGAAAACAGCTATCAAGAGTGTCCATGATGACTGCATTTCATGCTTTCAGGTAACTTCACTCTTTCTTGCCTCAGTTGGACTTCAAGTCATTTACACCCGCTTTCATTCATTTCACCCCAGCTCCCAGTGCTATTAAGCTAAATCACCTCCTGGAAATCAATCTTGGCTGTGTATACTTATACATACAGCTTATAATACTAGGCATTCAGAAACTGAGGCAAGAAGCTCATACCTACAAGGCCTACCTGGTCTCCAGGAGATGGGGGTCACAGGTTGTTGCTTAGTGACAGAATGCTTGCCTAGCATGAGCAAGGTCCTGGATTTGA		Protein	[31531863, 31532265]	2	402		Non-essential	1	1	0.358974	0.0384615	t	f					SLC4A1AP	ENSG00000163798	one-to-one__one-to-one	8.6733e-10	0.5473		t
20319	Hsfy2	MGI:1918316	JAX	Genotype confirmed	C57BL/6NJ	300	FALSE	CCTCAAGAAGATGAGTGATGGTT	1	56636196	56636218	CCGAAGGTGCTTCAGCCATATCC	1	56637358	56637380										250	Electroporation	2019-04-16	65		65	21	21	4	16	Deletion	Intra-exon deletion	>Hsfy2 CTGTGATGTCACAGCTCTTAGACTGACTACCTTTATGATGTAGTCACTTACTTCCATCTGTGTAGGACTACTGAAGTGCCAATATAATCTGCAGAGTACAAAGCTGTTCAGATGTGAAGTCTGTGTGGGTAAAGTGTACAGGATATGGCCATCAGTTTTATGATTACCAACAATCTACTTGGTTCTTTAGGAAGACATTCATCATAGCAGAGATTAGAATTCATGTTGACAAACACCTGGAGTGTACCTGAGATTATTGTAATAGAACAATAAAACTCTATGTGCACCTTTAAAAAAAAACCAAGAGTACTGGCTCGTCTTCTAGAGCACCTGTGTTTGATTCTCAACATCCACAGGGC		Protein	[56636202, 56637364]	2	1162			1	0.25	0.323077	0.246154	t	f					NO ONE-TO-ONE ORTHOLOG						t
20524	Lrif1	MGI:2445214	JAX	Genotype confirmed	C57BL/6NJ	300	FALSE	TACCAAGTAGTTCCTACGATTGG	3	106731679	106731701	CCTCTGTTGATGCAGCAACTGTT	3	106733081	106733103										250	Electroporation	2019-04-16	75		75	20	20	4	12	Deletion	Intra-exon deletion	>Lrif1 TCTACTACTTGTACACAAATATTTATTCAGATAAAAATTTTAAGCAAGCCTTGTGATGGGGTGTGTGTGTAGGAGACAGGTATCAGATAATTTTGAGAATTAAGAAATAGTTTCCACATATATATATATATATAAAGAGCATCCTGATGTGGGAAAATTACCTGTGATTCTTGGTCTCTGAAAACACACTGTTGAGAAGTAACAGTTGCTGCATCGAGTTCACTGGAGCAGCTTGAGGATGCTGACCACCTTTTAATTGTGTTTCTGTAGCAACATTTGGTGGAATTTGCAAGGTATTGAATGTCACTGGTTTGGGGTAAATAGTCTGAGTTTTCTTGGTAACAACAAATTTCACTGAATTTACAGGATGTACATAAACAACTGTTGGTATTTGGGAGGCCTCAACTGTTCCTGAGGTACTTGTGGTTGCAGTTCCAAGTATCTTTTGCTGAACCAAAGGAGGCAAGGATGATGCAAGTACAGATTTCACTTCAGCATGGGCTGGAATCTTTAAATGATTCCCAGAAGGCAAAATTGAAGAATTCACATTTGGTAGGAGACTTGGGGTATTGAATATAAAA		Protein	[106731696, 106733087]	2	1391		Non-essential	1	0.333333	0.266667	0.16	t	f					LRIF1	ENSG00000121931	one-to-one__one-to-one	0.00043397	0.40084		t
20324	Pcdhb9	MGI:2136744	JAX	Genotype confirmed	C57BL/6NJ	300	FALSE	CGGTGAAGATTCCTCCAAAGAGG	18	37400965	37400987	TATGGAAAGTCCCCACTGCAGGG	18	37403399	37403421										250	Electroporation	2019-04-16	79		79	26	26	4	13	Deletion	Intra-exon deletion	>Pcdhb9 CTTTGTGTACATGGTTCTTCTTATATATAGTAGTGGATGACCTTATCTAATTATGCAGTATAAGGCAATAACAATGTTGCCAGAGAACAAAAACAATATACACTTTCAACTTGCCATTAATCTGAACATTAAAACTGTGTTTTGACACTAAAGGGTTGTTTGCCTTAAAGCTAGAATTGTATCAATTATCCCAAAAAGACACAGGGTGGCGCTGCAGGCTAAGATTGTGATTAAAAAATCACTAAAATACCCGGAATCACTGTTGCAATACAGAACAAAGGAAGCAGACAAGAGCTTTGCAAGCACTATGGAGCTATAGAGGGTTTGGGGCAAGAATATAATGGATTAATATGAGATTATGAGCAACACGGTGAAGATTCCTCAAAGCAGGGATAGCTTTGTATTCAACTAAGTAATGAATCTTAAGAATTAATACACTTTTATATGGTTAAGTGTAACATTAACTAACTTTAGGAGAAACTACCTTGTGCATGTCTCCAACCGCTTTTGTTTATCTTATTCATATTACGCACGCTTAGTCTGCCATTATACCACATGTTAAATGTGGGTTTTCTACATGTTCAGTGTCTTTGGTGAATAATAATCTCACGACTACAAGTAGCTCAAGTAG		Protein	[37400982, 37403416]	2	2434			1	0.307692	0.329114	0.164557	t	f					NO ONE-TO-ONE ORTHOLOG						t
20327	Ddx31	MGI:2682639	JAX	Genotype confirmed	C57BL/6NJ	300	FALSE	TGGATAGCGGAGTTATTATGAGG	2	28845772	28845794	CCTGCTTGTATGCAGACTGGATT	2	28846184	28846206										250	Electroporation	2019-04-16	78		78	17	17	4	13	Deletion	Exon Deletion	>Ddx31 ATAGTCTAATTCTGAATTTCTCTTTTACAAGTGTTTCCAATGCAACAAGCATTTAGAATACCTTTTCAGTATCCCTCTAAATCCTAGCAAATATTTACTCCCATCATTTTGGTTGACCTTATTTTTACTGTTAAGAACTAACACGACCAAATACTTCCAATGTTTTTTTTCTCTCCCTTTTCACAGTAACTAGAAAACTTACTCATGCCATTATACAAAAGGGAAAAGAAAAATGTCCATCTGCTTGTAGAAACCACACTTCAA		Protein	[28845789, 28846190]	2	401		Non-essential	1	0.307692	0.217949	0.166667	t	f					DDX31	ENSG00000125485	one-to-one__one-to-one	1.9816e-12	0.58862		t
21492	Btbd7	MGI:1917858	CCP-IMG	Genotype confirmed	C57BL/6NCrl	80	FALSE	CCATGGTCTATAAACAGTGGATG	12	102811339	102811361	CCTCTAGTTTCTTCAGTCCACCG	12	102811000	102811022										200	Electroporation	2019-04-17	131	131	131	25	25	1	14	Deletion	Exon Deletion	GCCTGGCCTTTGTATGTTTCTTAATGAAAGTAAAATGTATACAACATAAATTCATCATGTTAATCATTTTAAAAAGTATGTTCACTTTGTACACTCATCATCGAGTCCAGAATATCTTTAATCTTCCTCTGACACCTTAATCACTACAGTATATTTTGTTATTGTTTTCTGTCTTTCAAGACAGGGTTTCTCTGCGTTGCCCTGCTGTCCTTGAACTCAGAGATCTGTCTGCCTCTACCTCCTGAGTGCTGGGATTAAAGGCGTGCGCTACCACCACCAGCACCACCGCTGGGCTCTACATAACATTTTTTTTTATTTTTATTTTTTAAGTCTTTAAAATCTTTATTACAGAATTTGTTCTTTTCCATTTTTTATTAGATATTTTCTTCATTTACATTTCAAATGCTATCCTGAAAGTCCCTTATACCTTCCCCCTCCACTCCCCTACCCACCCACTCCCACTTCTTGGCCCTGGTGTTCCCCTGTACTGGGATATATAAAGTTTGCAAGACCAAGGGGCCTCTTTTCCCAGTGATGGCCGACTAGGCCATTTTCTGCTACATATGCAGCTAGAGACATGAGCTCTAGGGGTACTGGTTAGTTCATATAAACAGTGGATGTATAAGATGGCATTCTTTTATTCCATAACCTCAATATTCATTCCTGCTAATGGTTTTATTATTACCATCTTTTTAAAAATAATATATATTTCCTACTTTAAAATTTATCTAATTATAAGGGTTCTGTAGGACTAGTCTTTTTTGGGATAAGATGGAGACAAACATACTATCTTCTCCAGTGATGGGAAAAACAAAATGACGAATTGTCCAGGCAGGCTACAAAGTTTTCTGTGGGTTGAGGAGTGGCCCTTGTAGTACAGTTTGTGAAATGGTAAAGTGTCTAGCATCTCTTTGTATTTTAAAGTCTTAGACTTTAAAACAAACAGGCTGCTCCTCAGGATGCTTCATTTGTCATGAAGGAGTGCACAGCTCA		Protein	[102811006, 102811345]	2	339		Non-essential	1	0.0714286	0.19084	0.10687	t	t					BTBD7	ENSG00000011114	one-to-one__one-to-one	0.0001076	0.33564	t	t
21164	Wnt3a	MGI:98956	CCP-IMG	Genotype confirmed	C57BL/6NCrl	80	FALSE	CCGCCCGCCTGGTGGGCTTACGG	11	59274993	59275015	AGTGGGGCACTAGCCAACTCAGG	11	59275527	59275549										200	Electroporation	2019-04-17	82	82	82	17	17	1	7	Deletion	Exon Deletion	TGGTAGTGTCGCAATTCTGTGGGTGTGCTAAGTGTGCTGAGATTGTATGTTCTAAAGTGATTTAAATTATATGATTTTCCCTTCTTGTTCAAGGCATGAAAGCTTTCATTTGGTGTGTGTTCTCTCTCCTTCGGCCCCCCTCTCTCCCCTCCCCCCCCCCAGTCTCTGTCATCTTTGTCTCTCTTCTATTTCTCTGCCTCTCTGATTCTGCCTCCTCTATCTCTGTCTCCCTTTCTGTCTCAGACCTGGGTCTCAGAGACCACAGAAAGAAGCCTTTGCCCCACTTCAGAGCCCTCTCTAGCAACTGGTGCTGAGACAGCCTCCCATGGACCTCCCTGTGGATGGGAAGCAGAGCCAACCCAGCCCCTGACCCCCGGCAGCAGGAGGCAGCAGGAGGTCAACACATGGTAATTACTGCCTTAACCACTACACTTTAGGATAATTTGCTCTTTGCCAGCAGCTAACTAACACCTAGCTCTCCTGCCGGTCTCTCCTTTCCAAACCAGCCCAGGGGTGCTGGCTGGTGAACCACCTCCCCAACATACTCCAAGCCTCTCCCGCCCCTCAGGCGTGGGGGAGGGGGAGAAGCAAATGTCCTCTAAAAAAACATGTGAGGAGGGGATGGGGAGGAAGGTGTTGGTCAAATGCCTGCCAGGTGAGTGTGAGGACCTGAGATACAATCCTTAGCACCCATGTAAAAACCAGGTTGGCAAATGTCTGCAGCCATAGCACTGAGGTGGGGAGCAAAGGCAGCCAGGGGAGTTCTGGGTTCAGTGACAGACCCTGTACCAAAAATCAAAGTGGGGAGTGACGGAAGACATCCAACATCAACTTTTGGCCTACACACACACGTACCCACACGCTCACAGCAGACATTTGGATCTTTTGTATTAAGTAGCATGGTATTTGCACATAGTCCACACACCTTTCTGTCCATGCCAAACCTAGATGACAAGGATTCTAAGGCCACAGACTGTCACACTACACTGCAGGGAAAGCCAGCACAGGAAGCCCACACACGGTCAGTCGGTCAGTACACATGCAGCAACCTTCC		Protein	[59274999, 59275544]	2	545		Non-essential	1	0.142857	0.207317	0.0853659	t	f					WNT3A	ENSG00000154342	one-to-one__one-to-one	0.96491	0.067467		t
21158	Sulf2	MGI:1919293	CCP-IMG	Genotype confirmed	C57BL/6NCrl	80	FALSE	GTGAGGGGGCCTCTTTCGGGAGG	2	166094275	166094297	GTTTGTGGCCGTGAGCATGGTGG	2	166095107	166095129										200	Electroporation	2019-04-17	112	112	112	22	22	1	5	Deletion	Exon Deletion	TGGCCTGAACAGACAGACAGGGGAACGGAACAGCCCCGGCATGTAGGCATTGCTTTTGTCAGGGTATCACAGAAACAAAAGAAACAACACTCGAGGTTTGGCGAAGGAAAAGAGAGCAGGAGAGAGTCGGGAACATGGCGGGAGGGGCAGCAAAAGAATAACGATACCACAATTGAGTGTTTATGGTCCTCTGAGAATGGACATGGTAACAATCCCTCCTTAGAGACGAAGGTACAGAGAAATCAAGGTGTTCTGGGTCACTGTTGAATGTTGGAGTTCAGACTCCAGAAACTGGGCTTGGGGACGTCATTTAGCTGGAACTGCTTAGTCCCCAGTCGGTGAACTGTTTGGAAAGATTAGAAGGTGTGCCCTTGTCAGACAGAGGAGGTCTGCTGCTAGAAGTGAGCTTCGAGGTTTCAAAAGTCCATGCCAGGCCGTCTCATCCCCTATGCCCGCTGCCTAAGGATCAAGATGTAACTCTCAGCTCCTTCTCCAACACCATGTCTGTCTGC		Protein	[166094292, 166095124]	2	832		Non-essential	1	0.2	0.196429	0.0446429	t	f					SULF2	ENSG00000196562	one-to-one__one-to-one	0.010585	0.27814		t
20370	Cep70	MGI:1915371	BCM	Genotype confirmed	C57BL/6N	26.63	FALSE	CATTTAGCATTGACGTGTAATGG	9	99263340	99263362	TTCTGTTACTCTCTCCTATAAGG	9	99263376	99263398	CCGCTTGTCCAGTATGTCCATAC	9	99262106	99262128	CCACCACCTCAAGCTCAAGAGGC	9	99262081	99262103		240	Electroporation	2019-04-18	60	54	54	10	9	3	6	Deletion	Exon Deletion	>Cep70 Cas9ZyElectroB_Cep70_20370 CACACATCTTTCATTCCAGCACTTGGGAAGTAGAGGCAGTCACATCTCTTTAAGTTCAAGGCTAACCTGGTCTAACATTGCCAGTTTGAATCCTGCCAGGGTTATAGTGAGACCCTATCTGGAGGAAAGACACTTATAAAACCTTCTGAGTGCTGGAAAGGTGGCTTACTGGTCTCCCACAGAACACAGCAGCCATGTCATGTGGCTCACCACCACCTCAAGCTCAAGAGGCTCCTATAAGGTGGACGAGACTGGCTATGTCAGGGGCATGACTGCAGAACTATTAGAAGATCTAGGAGTGTAGAGGCTGGGCTGCAGTTCAGTGCTAATAATGCTAATTTTTGATTCTTGGCACCAAAGCAAAATAAGAAATATTAAGAATGTGAAGACTTTTGGGAAAGTAAGC		Protein	[99262087, 99262112, 99263357, 99263393]	4	1306		Non-essential	0.9	0.5	0.185185	0.111111	t	t	57038	0.413444	448	0.00788191	CEP70	ENSG00000114107	one-to-one__one-to-one	4.5554e-15	0.72558	t	t
20349	Cadps	MGI:1350922	Harwell	Micro-injection aborted	C57BL/6NTac	6.25	FALSE	CCTAGTCACTTGAAGGTCATGGA	14	12545384	12545406	CCAGTCGACAAATGGCACTTCAG	14	12545416	12545438	GTGGGGGACGATAGAATAATGGG	14	12546875	12546897	CCTGTGGGGGACGATAGAATAAT	14	12546872	12546894	50		Cytoplasmic Injection	2019-04-23	69	63	63	12	12	0	0					mRNA	[12545390, 12545422, 12546878, 12546892]	4	1502		Non-essential	0.913043	0	0.190476	0	f	t					CADPS	ENSG00000163618	one-to-one__one-to-one	1.4707e-05	0.30919	t
20330	Slc6a7	MGI:2147363	JAX	Genotype confirmed	C57BL/6NJ	300	FALSE	CCCACTATAGGTTCTAGGAAAGC	18	61009208	61009230	TGGCTAGCAGAAATAGGCCAAGG	18	61009817	61009839										250	Electroporation	2019-04-23	78		78	14	14	4	11	Deletion	Exon Deletion	>Slc6a7 ACTGTGGGTAGAGCAGGGCGCTGGGAGAGGTGGGGGAGGGGACAGGATACACTGCAAAGCCAATGAATAGTGACAGTGGGTACTACCCTTTCCACCTACCATAATAGGCAACAATGTCTGCCCACTTTAATATCACTGCCAGTGAAGATCTTTGTGGCAGTCACTGTGTGTTGTCACCACGTG		Protein	[61009214, 61009834]	2	620		Non-essential	1	0.363636	0.179487	0.141026	t	f					SLC6A7	ENSG00000011083	one-to-one__one-to-one	5.5547e-10	0.60834		t
21165	Susd5	MGI:2685972	CCP-IMG	Genotype confirmed	C57BL/6NCrl	80	FALSE	AGACTAAAACTGGTGAGACTCGG	9	114063747	114063769	CCTTTGAGGTTACTCGAACAGCC	9	114064874	114064896										200	Electroporation	2019-04-23	89	89	89	13	13	1	5	Deletion	Exon Deletion	GACCATCTGGTTCGTGTGTGTGTGTGTGTGTGTGTGTGTGTGTGTGTGTGTGTGTGTGTGTGAGAGAGAGAGAGAGAGAGAGAGAGAGAGAGAGAGAGAGAGAGAGCCTTCAAGGCTGGAATTACAAACCAACACCACACCTGGCTTAATTTTTCTGGGGTTTCTACAGATCAAATTTGGGACCCTTAATCCTTCAAGACAAACACCTAACCAACCAGTCTATCTCTGCACCCCAGTTATATTTTTGATGGTTGATTTGTTTATAGTAGACTAAAACTGGTGAGGTTACTCGAACAGCCTGATTCCTGTCACCTTTTGTAGCCTGGTCTTCAGTCATGTGATCAGCCTCTGGCACCAAGACTAGGTGGTTACCACCCCACCCCCCACCTCTCCAGCTGTGTGGACTGAACTCTCTGAAACCATGGGACCAAACAAACTCCCTTGAGTTGTCTCTCTCTTAAGTGGTTTGCCTACAGCTGTGTAAAGGTACAGATACAGATGAGATGCCTACACACTGAGGAAGGCTAGGG		Protein	[114063764, 114064880]	2	1116		Non-essential	1	0.2	0.146067	0.0561798	t	f					SUSD5	ENSG00000173705	one-to-one__one-to-one	4.0003e-11	0.90873		t
20331	Ipo4	MGI:1923001	JAX	Genotype confirmed	C57BL/6NJ	300	FALSE	TGAATGGTTCTGGTTTGCCGAGG	14	55632803	55632825	ATAAGACCACCGACAGCTGGGGG	14	55634540	55634562										250	Electroporation	2019-04-23	78		78	27	27	2	2	Deletion	Exon Deletion	>Ipo4 AAGTTTTTTGTGATTTATTTTTCATTTTTTAATTTTTTGGTTTTTCTGAGACAGGGTTTCTCTGTGTGGCCCTGGCAGTCCTGGAGCTTACTCTGTAGACCAGGCTGGCCTTGAACTCAGAAATCCGCCTGCCTCTGCCTCCCAAGTGCTGGGATTAAAGGTGTGTGCCACCACTGCCCAACTAAAACCCTAAAGTTTTTGAGAATGGCTGAAAATGATCAGCTAAACCCAGATAGGGAAAACAAGACTGAATTGAATTCAGCCTGTCCAGTGGTGCTGACCGAGCCAGATCACAGAACCATTCACGTTATGGATAGAAGGCAGAGAAGGGGTATACAAGGAGGAGACAGGG		Protein	[55632820, 55634557]	2	1737		Non-essential	1	1	0.346154	0.025641	t	f					IPO4	ENSG00000196497	one-to-one__one-to-one	1.0269e-18	0.64968		t
21531	Proser2	MGI:2442238	CCP-IMG	Genotype confirmed	C57BL/6NCrl	80	FALSE	CCCCCCTCGTGAGCTCTAGCATG	2	6103275	6103297	TACACCCCTCTTTCCCAGTGTGG	2	6102291	6102313										200	Electroporation	2019-04-23	85	85	85	19	19	1	7	Deletion	Exon Deletion	GGAAGCTAAGAGCGGTGGTAATGTATACACTGTGATGACTGAGAGACGGAGACAAGAGGACTGAGCCTCAGGCTGGGCTACCCAGTAAGCTCTAGCATGTGGTTGCAAGTACTAAGACCAATAGGGCATATCTCAACCAGGAGCCCCATACCACTGTCTCCACACTATCAAGGGAGACTTCTAGTTACACACTGGATTGAACTCATGCTGCTAAAACAGTAAGAGGACTTATTCATTTCTTTGTAAAATATTCCTTTATTTTTAATTTTATGCTTATGGTGTGAGTGCTTTGTCTGCAGATATGTCTGTGCACTGTGTGCA		Protein	[6102308, 6103281]	2	973		Non-essential	1	0.142857	0.223529	0.0823529	t	f					PROSER2	ENSG00000148426	one-to-one__one-to-one	1.1594e-07	1.1258		t
20332	Atp6v1f	MGI:1913394	JAX	Genotype confirmed	C57BL/6NJ	300	FALSE	ACTTTCATGCAGACACAGAGGGG	6	29469816	29469838	GCTGGGAGGGGCCTGCCCAAGGG	6	29470714	29470736										250	Electroporation	2019-04-23	78		78	13	13	4	5	Deletion	Exon Deletion	>Atp6v1f GCTGTGACTCTTTAATGCACTTCCTCATGGTGTAGTGACCCCCAACCATAACATTATTGTTGTTACTTTATGACTGTAATCTTCCTACTCATTAATTTAAATATCAGTGATCTCTGATGGTCTTGGGGACCCCTGTGGTTTTGGAGAGCCACAGATTGAGAACACTCATCTAGAATGACAATGACAATCCTAGGCAATTGCTTCTGTCCCTTGGTGTCTGCATGAAAGTCTAGAAACACAAGAGCCTTATTAACAAAACAAACCACCACCCACCACCACAAAAAAAAAAATGGAGGAGGAGGAGGAAAAGGAA		Protein	[29469833, 29470731]	2	898		Essential	1	0.8	0.166667	0.0641026	t	f					ATP6V1F	ENSG00000128524	one-to-one__one-to-one	0.014736	0.67397		t
20333	Cog8	MGI:2142885	JAX	Genotype confirmed	C57BL/6NJ	300	FALSE	ATCATCAGCTTGAGGCCCCTGGG	8	107053987	107054009	TACCAAGCACTTACTAGACACGG	8	107054282	107054304										250	Electroporation	2019-04-23	78		78	28	28	1	1	Deletion	Exon Deletion	>Cog8 TGTACCAATATCTTCTGTTCAGCTTACCTGGCTGGCAGAAAGATATGAACTATGCAAAGGTTTCTACGTGTAAGTGTAGTCACAATCACAGAATTAACTATCAGATCATCAGCTTGAGGCCGACGCGGGCTAGATGGTTTACCTAGTTTATTTAAAATCTTCCCGCTGGGCGGTCGTAGCACACGCCTTTAATCCCAGCACTTGGGAGGCAGAGGCAGGAGGATTTCTGATTTCGAGGCCAGCCTGGTCTACAGAGTGAGTTCCAGGACAGCCAGAGCTACACACAGAAACCCTGTCTCGGGAAAAAAAAAAAAATCTTCCCACA		Protein	[107054004, 107054299]	2	295		Essential	1	1	0.358974	0.0128205	t	f					COG8	ENSG00000213380	one-to-one__one-to-one	2.9725e-09	0.74637		t
20334	Plbd2	MGI:1919022	JAX	Genotype confirmed	C57BL/6NJ	300	FALSE	ACATGCATCAACCCCACTGACGG	5	120498907	120498929	CCCTCGTGTGGCAGGCAACTGCT	5	120499221	120499243										250	Electroporation	2019-04-23	70		70	18	18	4	11	Deletion	Exon Deletion	>Plbd2 CTATGTGCTGTCTTTGAAGAACAGGGCTCTTTTTCTCCCCTAATGGAGGACAGGAGATGGGGACCCTTTCTCAACACATGCATCTGCTCCAGCCCTAGTTTTGTTCCTGTCCCTTTTTCAAACATGGTCTCACTCTGTAGCCCAGGCTGGCCTGGGACTCCAATCCTCCTGCCTCAGCTTTCCACGTGCTGAGATCACAGATGTGTGACACCATCCCTGCCTAGTCTC		Protein	[120498924, 120499227]	2	303		Non-essential	1	0.363636	0.257143	0.157143	t	f					PLBD2	ENSG00000151176	one-to-one__one-to-one	1.7226e-11	0.71729		t
20335	Tktl2	MGI:1921669	JAX	Genotype confirmed	C57BL/6NJ	300	FALSE	CATGCGCAGACTTTCCTCAACGG	8	66511694	66511716	TGATTGCAAAGTTTTATGATAGG	8	66513959	66513981										250	Electroporation	2019-04-23	76		76	26	26	4	19	Deletion	Whole-gene deletion	>Tktl2 TAATGTTGAGCCTGAAAGTGAAAAAGTAAACATCAAAATTCCTGAGGCTGGGGGCTGGGACATTGGGACACTGCAAAACAAAGCGGTTGTGTGTGCGCACGCGCGCGCGGCTTAAGACCAGGGGCGCATGCGCAGACTTTCCTGATAGGATGCTAAATAATCAACAGGAGTGGGGACAATGTACGTCGTTGTCAAAGTTACTTATAAAAGAGCTTTCTCAAAGATAAAGATCAACTTTAGCAAGAGTCGATAGTTGGTTTTTTGTTTGTTTGTTTGTTTGGTTGGTTGGTTGGTTGGTTGGTTTTTTGCTTGCTTTTTGTTTTTTGGGACGTTAAGGGAAT		Protein	[66511711, 66513976]	2	2265		Non-essential	1	0.210526	0.342105	0.25	t	f					TKTL2	ENSG00000151005	one-to-one__one-to-one	1.1378e-07	0.73749		t
20337	Tuba1b	MGI:107804	JAX	Micro-injection aborted	C57BL/6NJ	300	FALSE	ACAGGGGATTGCAATTAGCGAGG	15	98931348	98931370	CCACACCTAGGTGTGACTACTGC	15	98933294	98933316										250	Electroporation	2019-04-23	78		78	26	16	1	1					Protein	[98931365, 98933300]	2	1935		Essential	1	1	0.333333	0.0128205	f	t	3141	0.534862	615	0.209041	TUBA1B	ENSG00000123416	one-to-one__one-to-one	0.96767	0.066449	t
20328	Armc3	MGI:1918132	JAX	Genotype confirmed	C57BL/6NJ	300	FALSE	CCACTGTTAATTTTGATGTGACA	2	19235420	19235442	CCCCTTTCACTCAGGGTATTCTC	2	19235839	19235861										250	Electroporation	2019-04-23	63		63	30	30	4	4	Deletion	Exon Deletion	>Armc3 ATAAAATAGGAAGCTAAAAAAATTCAGTTACCAAAAAGAGAAGACAGAAAAAAGAGAGAGTAGAGACAGATAGCAAGATGGTCAATAGATATCAACCATATTAATAATCATACTAGATTATTGGTTTCCTTTTTAAACAGGAACTTTGCAGCATACTTACAGAGCAGTGACCACATCCTTTTGTAAGACTGCAGCGTCTTTAAATTTTAAGCCTTCCCCACTGGCCACTCAGGGTATTCTCCATTTCCACTTTGTTCTTCTACCCCCTCCTTTTCC		Protein	[19235426, 19235845]	2	419		Non-essential	1	1	0.47619	0.0634921	t	f					ARMC3	ENSG00000165309	one-to-one__one-to-one	3.5404e-13	0.65291		t
20374	Cenps	MGI:1917178	BCM	Genotype confirmed	C57BL/6N	106.5	FALSE	TTGGGAATAATGTATTCCGGTGG	4	149130096	149130118	CACCTGCGATTAAGACCAAGGGG	4	149132430	149132452										480	Electroporation	2019-04-24	64	57	57	14	14	3	4	Deletion	Exon Deletion	>Cenps Cas9ZyElectroA_Cenps_20374 ACATCTCCTCCTTGACTGTCACAGATTATCTTTATGTGAGCTAAATAATAACCATTAGCTGAAAGTCTCTTTTCCCCACGTCACACTCCAGAGAGTGTCATTAACTGACTAGTACACTTAAGTGTCACTCGGCTGGGGTGGAGAGCACAGGGGAAAGTGGCCCAGCAGCCTCCCCAATTATTCCCAATTTGTCACTTATTCCTCGGGGCGCCTTGCGTTAGAGATGGTGGAGGTGCTCAGACCTGCCTGTGTTTTATGGTTCTCCTTTCATTATGATGGATCTCGCAAAACCAATCTAAAATTTTCTAATCAGCTC		Protein	[149130113, 149132447]	2	2334	Non-Lethal	Non-essential	0.890625	0.75	0.245614	0.0701754	t	f					CENPS	ENSG00000175279	one-to-one__one-to-one	5.75e-06	0.99071		t
20375	Gpr157	MGI:2442046	BCM	Genotype confirmed	C57BL/6N	106.5	FALSE	CCTTAGGGGACAGGCTGTATCTC	4	150098992	150099014	TAGGAGCACTGATGCTGGTTTGG	4	150098629	150098651										480	Electroporation	2019-04-25	60	45	45	10	10	2	2	Deletion	Exon Deletion	>Gpr157 Cas9ZyElectroA_Gpr157_20375 ACCTCTCAAGCGCTGAGCTACAGGCAGTTACCAGCATGCTCAGTTTCTGTGGTGCTAGAGAGGGCCATCTGTCTCCCTTCTAACCAAGCCACATCCCCAGCCCTAAAGTCCTGGCATTCTAAATTAGAGCAGGCTTTCCCATGCCCTTCCTGCCCTCCCTTGTTTTGTAGGAGCAGTGATGCTGGGGACAGGCTGTATCTCTGAAGACCCAAACTAACGCTAAGCCATAGGGACTGTGTACCTGGGCCGACTTCCAGGCTGAGCTGGCTCAGACAGATAAAAGGTAGC		Protein	[150098646, 150098998]	2	352	Non-Lethal	Non-essential	0.75	1	0.222222	0.0444444	t	f					GPR157	ENSG00000180758	one-to-one__one-to-one	0.00097453	0.60123		t
20376	Sfmbt1	MGI:1859609	BCM	Genotype confirmed	C57BL/6N	26.63	FALSE	GTAGCTCTGCTGTGGAAGGAAGG	14	30784893	30784915	TCGCACTGCAGGGACTATGCAGG	14	30784925	30784947	GTATACATTCATCTGAATGAAGG	14	30784564	30784586	CCTAAACAGAGTCCAGTACTGAG	14	30784535	30784557		240	Electroporation	2019-04-25	60	34	34	10	10	3	6	Deletion	Exon Deletion	>Sfmbt1 Cas9ZyElectroB_Sfmbt1_20376 CTGAAATGTATTCTATATATAATGAAAACCTTTCTTAATTCACATAAAGTATTTCATATTTATACAAAATATAAGTGTACATATTTATTTGATTTTGTTATTACACTTATAATTTAGCATACATATGATTTTATACCTCAGACTTTTCCTCTGACCAATATTTGATGCTCACTAGCGTTTATTACTAAGTAATCCAGTTTGAGAATTTATTGTATTATTTCATGTGCCACAGCAATACTTCTACTCTTACTTTATATTTTAACAAATTTTAATTTTCTGGCCTCCCTGGTCACCCTGGGTTTCTCTGCAGATTCTCTTCAAGCTATTTGAATGTTTTCCTCTCTAGTGTTTTGGTTTGGTTTTTTGAGACAGGGTTTCTCTGTGTAGCCCTGGCTGTTCTGGAACTCACTCTGTAGACCAGGCTGGTCACTAACTGAAAAGATCTGCCTGCCTCTGCTTCATGAGTGCTGGGATTAAAGGCGTGCGCCACCACCCCACCAT		Protein	[30784541, 30784581, 30784910, 30784942]	4	401		Non-essential	0.566667	0.5	0.294118	0.176471	t	t	107873	0.403873	1925	0.017878	SFMBT1	ENSG00000163935	one-to-one__one-to-one	0.93588	0.18594	t	t
20132	Ociad2	MGI:1916377	TCP	Genotype confirmed	C57BL/6NCrl	27	FALSE	GTTGAGCCCAAGCACCAGCGAGG	5	73332240	73332262	GACAATGACAAACTGAGGTCAGG	5	73332349	73332371	AATAAGCATCCAAAGGGTTCAGG	5	73329186	73329208	CCTTAATGCCACCCGTAACTCTT	5	73329108	73329130		492	Electroporation	2019-04-25	53	52	52	11	11	1	4	Deletion	Exon Deletion	>TCPR1384_AEHJ GAGGTGAAGGAGCCATAGGCCAAGGAGCAAGCCAGCATTGGGATCACCTTTGGCCTTGGACAGCACGGAGGAGAGCTGGAACCTGGTGCCTGCAGTTGTCAGCCTAGGAGAGCTGTGCACACACTCAGGTCTCTGAGCTGTCCTGTCTCTTGAGCAGAAATCCCCCCTTATCTAAGTCTAGGCAGCGTGGCCAGCTGGAAACCAGTGACTGGGAGCCTCTGGTCTGTGCCGAGAAACATGCCATTCCCCTCCAGAGATCACACCATGGAGGTTTCCTTCCTGAGGTCATTAGCTGACTTTATAATAGATTATCATTGATTTATTTCTCATCTAAATAAAGGATGGAGAAGGAGACCGGGGGTGTAACTAAAGAGATGTCAGTGGGTCGTGTGAGGTTTGGACTCAA		Protein	[73329114, 73329203, 73332257, 73332366]	4	3252		Non-essential	0.981132	0.25	0.211538	0.0769231	t	f					OCIAD2	ENSG00000145247	one-to-one__one-to-one	3.5288e-05	0.7443		t
21532	Fam167a	MGI:3606565	CCP-IMG	Genotype confirmed	C57BL/6NCrl	80	FALSE	GACCCGAAGACCTTCCTACCTGG	14	63452378	63452400	CAAGAGGCGAGTCTGGAGCAGGG	14	63452457	63452479										200	Electroporation	2019-04-25	88	88	88	15	15	1	9	Deletion	Intra-exon deletion	CTACCAGGGCGGACTAGAGAATGTCTGTGCCCCAGATCCAAGTGGAAGAAGTGAGTGAGAAAGACAGGCCAGCCGGGGCAGCCGTACCTCCTGATGACCACCTCCTCAGTCTGAAGGCCCTCACTGAGAAGCTGAGGCTGGAGACCCGAAGACCTTCCAGCAGGGAGCATGTGGGGGTGGAGAGCCTTTGATGCCTCTAAAGGAGCCCCGAGACCTTCTCCCACCTTCCGCGAGTGCCGGCAGGGGTGACAGGCCACTGACCACGGGCAAGCTGGAAGGCTTCCAGAGTATCGATGAAGCTATAGCCTGGC		Protein	[63452395, 63452474]	2	79		Non-essential	1	0.111111	0.170455	0.102273	t	f					FAM167A	ENSG00000154319	one-to-one__one-to-one	1.0164e-11	2.0086		t
20130	Pex6	MGI:2385054	TCP	Genotype confirmed	C57BL/6N	55	FALSE	TACATTTCTTAGTACCTCACTGG	17	46713639	46713661	GGAGTAAGCCTGAGGTGAATTGG	17	46714200	46714222										492	Electroporation	2019-04-25	47	47	47	16	16	3	3	Deletion	Exon Deletion	>TCPR1386_AEGT GGTGCTACATGCCTGTAATCCCAACACTTGGGTGGGGGAGACAGGAGGATTTGGGACTCGAGTATTCCCATCAACATAGCTGCCAATCTGGGCTACATGAAACTGTCTCAGTAGGAAAACAGAAATCAGAGAAGTACATTTCTTAGTACCTAATTGGGACATTCTAAGGAAAAAAAAAAAAAAAAAAGGACCGTTTGGTCAAAGAGAACAACAGGAGAGCCAGGGGTCCTCTCCAGGTCTGGTCTCTGGTCTCACTCTTGGCCCAGTGTGGTCTAAGTCTAAATTGTCCCCTAGAACGTTGTCTGGGAAGCTGTGGGCTGTGG		Protein	[46713656, 46714217]	2	561		Non-essential	1	1	0.340426	0.0638298	t	t					PEX6	ENSG00000124587	one-to-one__one-to-one	6.253e-06	0.42072		t
21163	Pla2g2f	MGI:1349661	CCP-IMG	Genotype confirmed	C57BL/6NCrl	80	FALSE	ACTGGCACCTCCTTGTCTGTCGG	4	138753953	138753975	CCCACTCATTACGCTCCTACCGC	4	138754493	138754515										200	Electroporation	2019-04-25	108	108	108	10	10	1	4	Deletion	Exon Deletion	GGCCAACAGGCAATAGGATAAATATAGAGCAGTTATTCCCACCCCTTCTAAAAGAGGGCAGCTGACTGCCAGCTCCCTGTGGTGCCAGACTTGGTGCTGGCCGCTGCTAGGGAATTGTGAGCAGAAGCCATGGCTTCCAGGTCTCTTAGTCTGAGGGAGGAAGCACAGTCTAATGGGGGTGGGTTCCATGGTATCCCTTGCCATTGTGGAGCATCAGCCATGAGACTGGCACCTCCTTGTCCATTACGCTCCTACCGCTCTTACCGTAAGTCGTGACAGTGTTGTTATCACATTTTTATAGATAAGCAAATTGAGGCTGGAGCCCTGAGTAACTTGCCTAGGGTCCTGCTGTCACATGACGTAAGAGAACCAGGACTCAGGGTTCCTCAGCCACACCCTCTGCCTTACAGGCATGGCCTCGGATGGAGCCACTTCCTGATAAACACAGAGTAAATGTAAAAATACTAAAAGTCAGAATCACATTTCAGCTGGGTTTGGTGCTACACGTTCTGCCTACTCAAGAAATAGTCTGAGGCAGGAGGATTGAACATGCAATGGCTGCGTGGGCTATAGATAGGGTTCAAGACCAGCCTGGGCAACTTAATGAGATCAGAGACCACTGCCCCAAGAGGCCATTCTGAATGTCTGGTTCACTGGC		Protein	[138753970, 138754499]	2	529		Non-essential	1	0.25	0.0925926	0.037037	t	f					PLA2G2F	ENSG00000158786	one-to-one__one-to-one	2.7094e-06	1.1229		t
20377	Mettl25	MGI:3041259	BCM	Genotype confirmed	C57BL/6N	106.5	FALSE	CTAAAATGTAGAAGTAGGAAAGG	10	105829774	105829796	CCATTTCACTGTCTGCACCGTCC	10	105830376	105830398										480	Electroporation	2019-04-26	74	64	64	13	11	2	2	Deletion	Exon Deletion	>Mettl25 Cas9ZyElectroA_Mettl25_20377 TGTGTTGTTGAATGCTCTGCAATACTATACACTATATTCATGTATATATTAGTGTATATGATTGCTTATACTATATAGGAGAAAATAACCACATATGGCTATTAAGCACTTCAAATATGACTAGTATAGCTTAGAAGTTTACTTTGCATTTTGGCTTTGGTAGTTTTATGTGTGAGTGTAAATAATCTCGTGCTTGGGAGACACTGGGTTGGACGGTGCAGACTTCTACATTTTAGTGGACTGTTGTTCCCCACGGCATCCTCCTCTCCTCAACTTTCCTTTCCGTGTTTATTTTACTTAACAAAGAGATTACACACAGTTCTTAAATCTTCCTTGAAAGATCTGTCATGAGCCACATC		Protein	[105829791, 105830382]	2	591		Non-essential	0.864865	1	0.203125	0.03125	t	f					METTL25	ENSG00000127720	one-to-one__one-to-one	9.188e-13	0.74123		t
20378	Cenpx	MGI:894324	BCM	Genotype confirmed	C57BL/6N	106.5	FALSE	CCTTGGCTCACCTAGTACGAAGA	11	120711692	120711714	CCAAGTATCAGTTCTGAATGGAG	11	120711967	120711989										480	Electroporation	2019-04-26	73	30	30	9	8	3	3	Deletion	Exon Deletion	>Cenpx Cas9ZyElectroA_Cenpx_20378 AGCTCCCTGCAGTAAAGGTGCAGCACTGCCCCTCAGCTCCCAGAATTGGAGGTGACATCACTGGGGACCCCCACTACATCCTCCCCTCCAAGCATAGCTGGCTTCATCCTCTCAACATAGGAAATGGCCCCAGGATAGCAGTTTCCAGCTGGGAAGTCACAACCATGCTCCATTCAGAACTGATCCAAGGGTTCCCACAACACCAGAAAGATGACAATTTCTTGTTTGGTTTGTCAGTAAACTAAGGTTTTTCTCAGCTACAATCAAGCCTAAGTCCTGTCCCTGAAACACTCAAGAGCCACCTAGGCCCCCTCTGAGGGCTGACAATGGGTGCAGGGGACCTAACAAGGGCAGGGTT		Protein	[120711698, 120711973]	2	275		Non-essential	0.410959	1	0.3	0.1	t	f					CENPX	ENSG00000169689	one-to-one__one-to-one	0.11069	0.39016		t
20131	Trim33	MGI:2137357	TCP	Genotype confirmed	C57BL/6NCrl	55	FALSE	TGTGCCGCAGTGCCTATTTGTGG	3	103311101	103311123	ATGCAATATATTTAGGCTAGTGG	3	103311763	103311785										492	Electroporation	2019-04-29	50	50	50	16	16	1	1	Deletion	Exon Deletion	>TCPR1387_AEGW GTTTTATATAGATTTATGTTCTGAATATTAGATTTTTACCTATCTAAATGTTATTGCTAAAGAAATGTTTTTGAAGATTAAATGAATAACAGTGATTTTATGCTTTTGTATAATTAATGGTTTTTAAGAGCAAGTTACAAAGTTTTCAGTTATTTTGTTAATCTACATTTGGCAAATGTAATATAGATTAGTGTTTATTTCTTTTTTAGGTATGTACTAGTTGTGAAGATAATGCAAGTGCAGTTGGTTTTTGTGTAGAATGTGGAGAGTGGCTGTGTAAGACATGCATTGAAGCACATCAAAGAGTAAAATTCACTAAAGACCACCTGATCAGGAAAAAAGAAGATGTCTCAGGTACGATACATATAGTTGCTGTCTTGCTGTTTTCTTAAAAAAAAAAACTTGTGCATATGTGTATGTGGCTATGTATGATATGAAAAGGTAGTACTTGTATGGAGGTGACTGTTAAACGTTCTCATGCATACCATGTTTTAATAGCTAAGCATAAATACACTGGTTTCACATTTGATGTATAATTGCAGGAAAGCCATATAAATAAGCACTAGTTAGTATAGTTACTGTTAATGCATAATTTTTTATTAACCATATTTTACCTGAATCAGCAGTATTTATTCATATCTTTGCTTCATCAGAATTGTATTAGATTTGTAATAGATTTTT		Protein	[103311118, 103311780]	2	662		Non-essential	1	1	0.32	0.02	t	f					TRIM33	ENSG00000197323	one-to-one__one-to-one	1	0.018203		t
20184	Ubn2	MGI:2444236	TCP	Genotype confirmed	C57BL/6NCrl	27	FALSE	AGGTACCCATTGGTACCCCCTGG	6	38462726	38462748	CAAGGATCTGTACATTCAGCTGG	6	38462831	38462853	CCTTTGCATGTCATCTTAGAGAC	6	38463168	38463190	CCAGTTTAATCCACATGTGTTGT	6	38463267	38463289		492	Electroporation	2019-04-30	53	53	53	14	14	3	5	Deletion	Exon Deletion	>TCPR1389_AEGX TGTTGTTGTACCGTAGCTGAGAATCGAAGCTTATCCTTAATTGTTCTCTGCTATGGAGTCACAGACTTTATTGTTACCAGAATCACTAACATCCTTACTGAAAACGTCAGCTCTGAGGTCCCAGTGACCTGAGGCCTAGCCACAGTTAGAAGGCTATCGTGGCTTGCCCACAGCCAGCATGGCCTGGTGGTGAGTGAGAAACTGAGTAAGATGGAGGACAGTTGAAGAAGGTACCCATTGGTACCCCCTGGCTTCATATGTGTCTGTACTTACACACCTATAGACACATACAGCAGAAACAACAACCACCTAGGCAGGAGTGTTCACAGACCCCAAGGATCTGTACATATAAGGAGTGTGAGTGTGAATTCCTGTCATTATCCAGATGTTGAAGCTGCTAACGTGAAAGTATAATTTAATAAGAAACTAAGAAAATAACTTTGTTCTGCCATCTCC		Protein	[38462743, 38462848, 38463174, 38463273]	4	530		Non-essential	1	0.6	0.264151	0.0943396	t	f					UBN2	ENSG00000157741	one-to-one__one-to-one	0.99993	0.10146		t
20390	Dzip1l	MGI:1919757	JAX	Genotype confirmed	C57BL/6NJ	300	FALSE	CCACGCTGTCTGGGGGATCTAAT	9	99639759	99639781	CCTCCCTGTAGCCTCATCTGTAG	9	99640149	99640171										250	Electroporation	2019-05-01	67		67	27	27	4	4	Deletion	Exon Deletion	>Dzip1l TATTTGACTAAAAATCAGGATTTCTGTTTTCTTTCCCTTCCCACTCCCACCGTTCTTTCTGTCTTTCTGTGGTGTTGGGAATTGAACCTAGGGTCTCACCCACTCCCGACCCTTCAAATTCTTTTTTATTTCTGAGGCAGCCCATGGACCCTGTGGAGGCAGAGTTTCACTACAGGATATTTCCACGCTGTAGCCTCATCTGTAGCAATCCGAGGCTGACTGTATAAATGGGGCAAATGAGCAGTCAGACCAGTTCTCTGGCTGTTCTGTGTACGGAGCTTATCACGACTTAATCACTTTATTTAATTGTACCATTTCAGATTCCAAAAGGAGTAACAAAGCTTTGTGTTGTCCTTGTAAAGTTATATGTACTTTTTGCGTT		Protein	[99639765, 99640155]	2	390		Non-essential	1	1	0.402985	0.0597015	t	t					DZIP1L	ENSG00000158163	one-to-one__one-to-one	2.3897e-25	0.98937	t	t
20394	Zfand3	MGI:1096572	JAX	Genotype confirmed	C57BL/6NJ	300	FALSE	AGCTTATTAGTTCAGTTGTCTGG	17	30060642	30060664	TCTCCTTTGGATTTTGCATGGGG	17	30060950	30060972										250	Electroporation	2019-05-01	78		78	27	27	1	1	Deletion	Exon Deletion	>Zfand3 ACTTACTGTTCCCAGTTGTAAACCGCAGCAAATAAAACAAGACATTGGCTCATGCAAAGGTAAAAGAAAACCCATGCAGCTTACTTTAGTTTTGTTTGCTTTTGTTTTGTTGGGGGTGGGATAGACAGACAGCTGGCCAGACTTGTTCTTAGCTTATTAGTTCAGGGGCTTTGTTATGTTTGTGCGTGAAAGCAGATTCTCTTCACTGGGCGCTTCATATATTTGCTTAAGATTGCTAAACTCATCTCTGAGGGAAATGAAGTTTCATGTGTACTTGCATCAAATCCAATTTGCTAAGCTCTTGGGGTACAGAGGAATTATAAAAAACATGTCTGGTTTAGTAGGGTCCTGTTTATTAATCTCTGATCTTGATATAATGATTAATGGTAAATGTTGCTTTACCAATGAGAATGTCACAGGAAGAATGTTTTCATGTTGGAGTCAGGAAACGAGTCATGCTGAGTTAGTCTCTTCTAATCAGATCCCTCATGAACCAT		Protein	[30060659, 30060967]	2	308		Non-essential	1	1	0.346154	0.0128205	t	t					ZFAND3	ENSG00000156639	one-to-one__one-to-one	0.92174	0.079636	t	t
20389	Rnf217	MGI:3610311	JAX	Genotype confirmed	C57BL/6NJ	300	FALSE	CCTCTGACTTATATGCCCTGAAC	10	31503599	31503621	CCATTATGATCCTGTAACATGGC	10	31506143	31506165										250	Electroporation	2019-05-01	78		78	15	15	2	2	Deletion	Exon Deletion	>Rnf217 TGTATACAAAGAGAAAGGGGAAGGTGACCAGTAGCAAGGATCATCAGCTTTGAGTTAATGGGGACCCTGAAACGTAACTGCTCATATGCCCTTGACCACATACCACTAACTCTGTGTACCTGAGGAGAAAAGAGTAGAGTCACAAGTGAAATTGTAGATTCTGGCAACAACTTACCTGCTAAGCATCAAACAAACTCTGGCAGGTTTGACTCTTTGTTTTAATTATAAAATTCCTAACTACATTAAAATATTCCCCAGTATGCATTTCTTAAAGCCATGTTACAGGAGGAACATGTTTCCTACAGGATGTGTTTATGAGACTTTAGTATATAAACATATGTATTAAAGGAGTAGTTTTCAAACAGCATGATAGTCTGTAGTCTGTTGCAGACACACATTGCTAGATTCTACTGTCAGTTTCTAGCACAGTGTGCTGGCTGGACCCATGAGTTTACGTTTCTAAAATGGTCCAGATGCTACTAATGCTATTAG		Protein	[31503605, 31506149]	2	2544		Non-essential	1	1	0.192308	0.025641	t	t	115992	0.395751	473	0.00408488	RNF217	ENSG00000146373	one-to-one__one-to-one	2.0177e-05	0.58807	t	t
20397	Zfp697	MGI:2139736	JAX	Genotype confirmed	C57BL/6NJ	300	FALSE	AGAAAGGGCTATCCTCCGTGAGG	3	98427181	98427203	CAGAAGTTGCACTTGTGTTAGGG	3	98428610	98428632										250	Electroporation	2019-05-01	68		68	25	25	1	1	Deletion	Intra-exon deletion	>Zfp697 GGCAAACACCAAAAGGCTCCCCCAGACACTCTCAGACTGTCCCTCCTGCCCCTTCCCCAACATCTACAGATCAGTAGCCAGACGACTCCCACCGCCGCCTCATTCGGATGCCCTCCCTAACACAAGTGCAACTTCTGGTGCTGTGCAAGGTGCGTCTTGTAGCGGAAGCCCTTGCCACAGCCCGCGCATTTGTGAGGCTTGTTGCCTCCTCACTCAGCCGCCCCTCTGCAACAGACAAGTTGGCAATGGGGTCAACTAGACCTGATGTGCCAGGAGGGTGAGCCAAAGGAGTAATGCCCCTCCCCCAGCCCCCTTACCCCTACTTTTTACTCGGCCTCTTCCCTACCAGTTTCC		Protein	[98427198, 98428627]	2	1429		Non-essential	1	1	0.367647	0.0147059	t	f					ZNF697	ENSG00000143067	one-to-one__one-to-one	0.0039276	0.4512		t
20396	Clec3a	MGI:2685642	JAX	Genotype confirmed	C57BL/6NJ	300	FALSE	TGTCTCCTAATCCCTTTGGGGGG	8	114425175	114425197	GTAGGCCCCCTCAGTAAACTCGG	8	114425904	114425926										250	Electroporation	2019-05-01	68		68	23	23	3	3	Deletion	Exon Deletion	>Clec3a CTATAATGTTCACATATCCAGAAAATCAACCAATGACACATTTCTCAAAATTGTATTCCTATCATGACTAAATTTTAAAGAGAAATATTCCAAACTTTTCTGTCTTGAAGAATCAGGTGATTTTTTTTAAGTAGGTCAGGTCTATTCACATGAGAGGAACAAGAAGAGTGGGAGACAATTTGACTGCCCATTATCAGAAGTCCCTTTCTTACCATGTCTGGGTCATTATTTTCTGATCCCCTTTGTCATGCGAAGAGTAATATTACAAGGAGCTATGGTAGAAACATGGTCTGTCTCTGCATACCTATGACTACCAATCCTGGCATTGTGATGCTGCAATGAATAAATGTAATCCGAGTAAGGGATTAGGAGACATATAATGAACTCACAGCCACATATGACTCAAAATGTAATCTTAAACCCTGGGCTGCTTCCATCTAATTTGTAGCCTAGTTTATGTAAGGAACTACATGGTGGGTTTCCTTTGGACTTTTAGAATGAAATAAAATTACATAATAATTTAAGGAGCAAACACAA		Protein	[114425192, 114425921]	2	729		Non-essential	1	1	0.338235	0.0441176	t	f					CLEC3A	ENSG00000166509	one-to-one__one-to-one	1.9968e-11	1.4176		t
20391	Pgap1	MGI:2443342	JAX	Genotype confirmed	C57BL/6NJ	300	FALSE	CCTCTATAATCTATTCCCCCTAC	1	54550696	54550718	AGTTATCGTTTTTCACGCAGGGG	1	54551286	54551308										250	Electroporation	2019-05-01	75		75	25	25	4	8	Deletion	Exon Deletion	>Pgap1 GTAGCAGCTAGAGTATTTAGGTAGTCCCAAGTAAAAGAAGATACTATAAAGTAGTTTAAAATAGCAAAAAGCATTGATTTGATCATGGAAAGGTCTTATCCTTATCTTAAATTATAATTGATAACTGGTTCTAAATTAAATGCATTTTCAGTTAAGTTTATGTGAAACGTTCTGACATATACCAGTGACAGATAGCCATTGTCAGGGATTATTTTAACTGATTGGTTAGAATTTCAACCATACGTATTTTATGCTTTTATGAAGGTTATACTCTTCAAGATCCATATAATTTAAGAATAATCCCAGAAGTAGAGGAAAGGTTAATGTTGGAAATGAAGTTTCTGAGAATGGAATCTGCAACATTCAGCGGGGAGAGAAATCTTAAATTATGTTGAACAAGGAAGAGATCAGTTCCTCTCCATGTGGAGACATGGAGGGATTGCAGGCAGGTGCAGAG		Protein	[54550702, 54551303]	2	601		Non-essential	1	0.5	0.333333	0.106667	t	t					PGAP1	ENSG00000197121	one-to-one__one-to-one	3.1628e-08	0.41999	t	t
20388	Rbm48	MGI:2442653	JAX	Genotype confirmed	C57BL/6NJ	300	FALSE	GGGTACATTTGGGAAACAGTTGG	5	3595171	3595193	CCCTGGGCTTGCCCTGTGAGAAG	5	3595703	3595725										250	Electroporation	2019-05-01	77		77	20	20	4	11	Deletion	Exon Deletion	>Rbm48 ACCCGGGCCCCGGTACCAAAGGTTATCACTACCCTCGGTTAGCTGCTTACCAAACCTCCAACCCACTATTTTTAGCTTTGTATCCTATGTGTTTACAATAGCGCTTCTCACAGGGCAAGCCAAATGTACCCAAAGCACAGAAGCACTTCTTGCTCTCAGTCTTCCTGATTGGGGGGAGGAGGGGAGGGGACAGGGTTTATTTGGATAGCCTTAGCTGTGCTAGAATTAGTTCTGTAGACCAGGCTGGCCTTGAACTCAAAGATCCCTTTGCCTTTGCCTCTGACTCTCGAGTGCTGGGTTTAAAGGTATGCACCACTCCACCT		Protein	[3595188, 3595709]	2	521		Essential	1	0.363636	0.25974	0.142857	t	t	12608	0.426555	608	0.0489967	RBM48	ENSG00000127993	one-to-one__one-to-one	1.5329e-07	0.8032	t	t
20392	Pcsk6	MGI:102897	JAX	Genotype confirmed	C57BL/6NJ	300	FALSE	GTTACAGTCAGAGTGATCCTGGG	7	65928982	65929004	CCTTTGTCTTGGACTCTCTGTGA	7	65929451	65929473										250	Electroporation	2019-05-01	78		78	18	18	3	3	Deletion	Exon Deletion	>Pcsk6 GTCCTACTGATAAATAGGGGTGGTAATTGCACAAAAAAATGTGTGTGGATTTAACGACACTGAACCGTACATCTAAAAATAGTTGAGATGGTAAGGTTTTACGTCCGGTATATTTCACCACAATGAAAAGTATATAGGATGGTAGTTACAGTCAGAGTCTCAGAAGCCACTCGAACACAGCTCTTGGGCACAGATGGCTTCCATGGAGTTAGTCTTTTCTTTTAGGATTGTCACCTCTGCTGCTCAGCCAGAAATGGGGCAAAACATTGTTGTTTCTAGACTTGTGGGATAGTCAAAAGAATTGCCTTTGTCTTGGACTCTCTGTGACTGTGTTCAAACACCAGTCTGGGTCTGTCTGAACACACATGCCTGAGCTTTTGACCTTTTGACCGAGGTGAAAAGGCATGAACGATGCTGGACAGATAAAGAGTTCAAACCCCCCCCCCCTTTCTACCCACTGGCTG		Protein	[65928999, 65929457]	2	458			1	1	0.230769	0.0384615	t	t					PCSK6	ENSG00000140479	one-to-one__one-to-one	5.3148e-13	0.5385	t	t
21528	Fyb2	MGI:2685466	CCP-IMG	Genotype confirmed	C57BL/6NCrl	80	FALSE	GGAGATGGGAGTGTACAAGCAGG	4	104944469	104944491	CCCTCAGCTGTAGTCTTCACCAC	4	104946302	104946324										200	Electroporation	2019-05-02	66	66	66	11	11	1	2	Deletion	Exon Deletion	GGGTAACGTTGGAACTTGGACATAAGACGTCTCAAGTTTTCTCTTAACACAGTGTAAAATTTCAATCGTTAAGTTATAAAGATATCTAAGGGCATCAAGGAAGCAGTGAAGTAGCTGGTCCTACCTGGTCTTCCTAGAGGCAATTTTGATGGAGAATGAGCTTGAAATCAATCAGGATGTGAAAGGCAACTTGACATGGAGATGGAGCAGGCCAGAATGGCGAGCCAGGGCAAGGTCACTAGGTCAATTGTAAACCACTCATTTGGTGTAAGACTGGTCATCTTTTAATTGTTTTATGTGGAGATAAAATTTCATTTTTTTTTGAGCAAACAGAATCCCAGGGTCTTCACCACACCGTTCTCTCACAGAGCCATTGCTAGCTGGGGCTACTTCCACAGGACTGGCCCCTGGGATTCTGTGTTCCTCTCCACAGACACGATGATCCTCTAAAATAACATGAATCTGACCATATCACACTGCTGCTCAAAATCGGCTCCACCTTCCAACAGTGCCTCACATAGTGATGCTTGCCTGCTTCTCTGTCCTTCTCATCTCTTACCATTGCCTGCTCAGTCTT		Protein	[104944486, 104946308]	2	1822		Non-essential	1	0.5	0.166667	0.030303	t	f					FYB2	ENSG00000187889	one-to-one__one-to-one	1.3041e-41	1.3571		t
21530	Itgb6	MGI:96615	CCP-IMG	Genotype confirmed	C57BL/6NCrl	80	FALSE	CCCTCAGCAGTGAGGATTGAAGG	2	60668703	60668725	CCTAGCCTAGGACTGTCAACCAA	2	60669721	60669743										200	Electroporation	2019-05-03	88	88	88	27	27	1	10	Deletion	Exon Deletion	ATCCATAGAGGCGGAGAGGTCCATGAGGTAATACAGATCTACTGGGTAATCTTCAGTTTGGCGGACCTGCACTTGCAGAGTCTGCTCACGCCCTGCAGTGTCCCAGGAGAGAGGCAAATCTTTTAGTTACAAACACAGCAGTCCTCTGTAACCAACCCATCTTGAGCTAGCTGGCTACTTTATTTCAGCGTGACCTTATTAAGCTGCAGGCAATCTCATGAACTGTGGTAACATTTATCAACAAACACATCCATGCAAATCCCTCAGCAGTGAGGACTGTCAACCAACCCAGAGAGATGTTTGCTGTGGGTTCCCAAAGGACAGGGCTCCTGGCATCTCCCTGTCTGGCACTCTGCTGCTTTTACGGGATGGTGTGTTCCCTTCGACTACAGCATCCCTTCACTTGAATTGACCTCTCAAGGACGTTAAGCTCGGT		Protein	[60668709, 60669727]	2	1018		Non-essential	1	0.1	0.306818	0.113636	t	f					ITGB6	ENSG00000115221	one-to-one__one-to-one	1.6277e-22	0.93071		t
20383	Crppa	MGI:1923097	Harwell	Genotype confirmed	C57BL/6NTac	32.5	FALSE	CCACCCATGAGTTTGGCATCATG	12	36391490	36391512	TACTTCGAGTCTGTCAGCAATGG	12	36391446	36391468	GTTTGATTCCGGAGCCACTATGG	12	36389642	36389664	TGTCACTTGCATGCTAGTGCCGG	12	36389605	36389627		650	Electroporation	2019-05-03	61	61	61	15	15	2	7	Deletion	Exon Deletion	>H-Ispd-DEL2200-EM1-B6N TAGCACATAGATGGATACCCCATACTACAGAGGATGAATCTAAACCAATGAACAAAAGAGAATGCTGTTTCATCAATGAAAAAGAGGCATTTTTCTGTCTTATGTTCATTTTGAATAAAGTAGAAATATAGAAAGGTATATTCTAAAGTATGAAAGATAGTAAAGGAATTATATGAATCTTGCATAACTTAAAATATATTCCATAAATTATCATGTAAATGTCTTCTGAAAAGTACTACCTCTGTAAGAGTCACCATAGAGGTGTCTGTGAATGGAAAACATGATTGTTTTCCATTCTTTGTCACTTGGGTAAACACAGTCTGAGTAAAAACCTATCATAGCTATCTGTAGAACATGTTTACTTTTTTTCTGTCCATCATGTAAGCTTCTTTAAATATGGGCACAGATATCAAATTGAAGTTTGCAGTTTATGTTTGAGACTGAGGAAAAATATTGTGTAGCACTATTCCAAGGAAGACATGAACAAATGTCTGTTCACCCCAAATAGGGAG		Protein	[36389622, 36389659, 36391463, 36391496]	4	1874			1	0.285714	0.245902	0.114754	t	t	308054	0.388831	1459	0.00473924	ISPD	ENSG00000214960	one-to-one__one-to-one	0.00025176	0.47073	t	t
20503	Tubgcp2	MGI:1921487	BCM	Genotype confirmed	C57BL/6N	106.5	FALSE	AGCTCATAGCCGTTGTGTCCAGG	7	140006746	140006768	CCTTACCGACCTCTGTAACCTGC	7	140008143	140008165										480	Electroporation	2019-05-03	64	60	60	8	8	2	2	Deletion	Exon Deletion	>Tubgcp2 Cas9ZyElectroA_Tubgcp2_20503 GTCCCACTTCCTATAGCTACGTCCTATGTCCTGAGCTTTCCAGAACCTACCAACTAGTGCCACCAACTGAGGAGCAAACAGAATCTGTGGAGTCTGATTCATATTCAGATCATAAAAGGAAATTACTTCCTTTTCCCATCCTTGTGTGTGCAGGTTACAACGGCTATGAGCTGAGGAATGTGTGTCACTCACTCTGCCTGTCTGCAGCTTTATCCTGTTGAGTGAGGAACACTGGTGTCTAAATCTGGAGCCATGTCCTTACTGCTTCCATGTGGTTGAGTGGTTGCCACTTCAG		Protein	[140006763, 140008149]	2	1386		Essential	0.9375	1	0.133333	0.0333333	t	t	40715	0.465774	1514	0.037368	TUBGCP2	ENSG00000130640	one-to-one__one-to-one	2.2003e-08	0.46955		t
20507	Gdf5	MGI:95688	BCM	Micro-injection aborted	C57BL/6NJ	106.5	FALSE	CCTCCCTTTCTGTCAGCATCGGA	2	155944511	155944533	CCTCCGCTTTGGTCAACCCTGGC	2	155944917	155944939										480	Electroporation	2019-05-07	63	53	53	0		0	0					Protein	[155944517, 155944923]	2	406		Non-essential	0.84127	0	0	0	f	f					GDF5	ENSG00000125965	one-to-one__one-to-one	0.67002	0.17992		t
20407	Camsap1	MGI:3036242	JAX	Genotype confirmed	C57BL/6NJ	300	FALSE	ACCATCTGACCCTAATGGAAGGG	2	25966397	25966419	ATGCCATCGGATTAAAGAAGGGG	2	25967218	25967240										250	Electroporation	2019-05-07	77		77	13	13	4	6	Deletion	Exon Deletion	>Camsap1 CCGATTCTGGCTGAGTGCAGATATCCAGCAGGAAGGCTCTGCAGTGGTGTGCCCTGCTACACTGTCTCTTCAGTGAGAAGAAAACCCAAAAGCAAGCTGTTCTTTCCAGAATGATGACATTCTTTAAAATGCAGGTCTGTCATTAAGGTCCACCAATACACATTGGCAAACCTCACCATCTGACCCTATGGGGCTATGGTACAATGACATTCATTCTGAGAAGGGAGCTCTGCTTATCTTCTTTCCAAAGTCAAGGTCAGGTACCAAGCAGAGACCAAACAGCTTTTGTTTAGGAAGTACGCCAAGTCTGCTACCACAACAGAACAT		Protein	[25966414, 25967235]	2	821		Non-essential	1	0.666667	0.168831	0.0779221	t	f					CAMSAP1	ENSG00000130559	one-to-one__one-to-one	0.99985	0.13248		t
20406	Specc1l	MGI:1921642	JAX	Genotype confirmed	C57BL/6NJ	300	FALSE	CAGATACTTTTATCATGTCGTGG	10	75230581	75230603	TTTGAGGAGATCTTTCAGCAGGG	10	75230990	75231012										250	Electroporation	2019-05-07	78		78	30	30	4	10	Deletion	Exon Deletion	>Specc1l CAAACTCCCTGAAGGCAGACTCTACCTCTGGCTCACCTGTACATGATTCCCTGTATAAAGCAGGCACTTGGTTATTTTCTTTATACAGAGCCTACTGTTAAGTTTCATTCGTACAGATAGACCAAAACACCAATTAAGGTTACCCTGCTCATGATAAAAGTATCTGAAAGACAGATGTCTCAATAACAAAACAAAAATGTTGGCAATCTTTCAGTTCACTTATAGAAGCTAATACTTTACAGATTTATAATGTGTGTCCTAACCCATTCAGGAGACAGAACACCTTATACCATGTGCTGGCTAGTTCCCATCAGGGCAAACTCCAAATCCTGTGGCTGTGCCCAGTGTCAAAGGGAGTACTTGGCTAGCTCCTTCCTCCTAGCTTTGCTAGCGCACACACTCTGTCTTGGGCGTCCCCACTATGCACTCTGTATCCC		Protein	[75230598, 75231007]	2	409		Non-essential	1	0.4	0.384615	0.128205	t	f					SPECC1L	ENSG00000100014	one-to-one__one-to-one	0.85887	0.20043		t
20405	Nat14	MGI:3039561	JAX	Genotype confirmed	C57BL/6NJ	300	FALSE	AAAAGACACGGAAAACCGTGTGG	7	4923911	4923933	CATGGGCTATATGCTGGTTAGGG	7	4924409	4924431										250	Electroporation	2019-05-07	78		78	17	17	4	4	Deletion	Intra-exon deletion	>Nat14 CCCATCCGCTGGCTTCTCTTCTCACTTGAGAAGAGAAATCCTTCCTCGGAAGTTCTTATGTGATGAATGGCTGAGCCTCTACTCCCACCCACAGGCTGGTGTAAAAGACACGGAATTCAGCAAAGACCTGTGATTAGAGACCATGCCCACTGGATAGATGGGCAGAGAACCAGCACCTAAAGAACACCTACTGTGTGCCAGGCACTTTACATCCCCCCCTCAGTGTCTACCTAGTCTGCTGGGCTGATAGT		Protein	[4923928, 4924426]	2	498		Non-essential	1	1	0.217949	0.0512821	t	f					NAT14	ENSG00000090971	one-to-one__one-to-one	0.0086687	0.85929		t
20404	Nap1l3	MGI:1859565	JAX	Genotype confirmed	C57BL/6NJ	300	FALSE	ATCCCTGAAGTCATGGTAGTAGG	x	122395412	122395434	CCCATGGGCACCAGGTTCTGTGA	x	122396972	122396994										250	Electroporation	2019-05-07	78		78	18	18	4	12	Deletion	Intra-exon deletion	>Nap1l3 TCTCCGCCGCCTGACCTTCTCCGGCCTTCGCCCCTGCTGCCACCGCCCCCCACCGCCGCCGCCACTGGAGCATCCGTGAGTCCTTTTCTGTCCGTCTCTGGGTGCACGATCTCTGCTGTTGTCACCACCTTAAATAGGTGTACGGGGCTAACAGTATGGCAGAAGCGGATCCTAAAATGGTCACAGAACCTGGTGCCACCATGACTTCAGGGATTATGGAAATAGGAAGTACTACAAGTAGAAAGGGCAAGCTGAAAAATCTTTCAAGAATCCTTAAAAGTTAAGCAAGCAGAAGTGAAATAAGAGTC		Protein	[122395429, 122396978]	2	1549			1	0.333333	0.230769	0.153846	t	f					NAP1L3	ENSG00000186310	one-to-one__one-to-one	0.087902	0.3474		t
20413	Zbtb12	MGI:88133	JAX	Genotype confirmed	C57BL/6NJ	300	FALSE	CCTCCTTGGAATTGGGGAAACTG	17	34895096	34895118	TGCCAGGTAAGAGAACACGGTGG	17	34897139	34897161										250	Electroporation	2019-05-07	78		78	23	23	4	19	Deletion	Exon Deletion	>Zbtb12 GCGTGCACCCAGGGTCGTGAGTCTGGGTGGGGGGGCGTGCCACGGAGATCTGCGCGTGGGAGGGGGGCGTGCACGACCTGTCCGGGCGGTGGGAGGACGTGAAAAGGGGGACTCACAGCAGCGCGGCCCAGGCTAGAGCGAGGCGGGTGAGGAGTACCTGCAACCGGGGGCCACCCCAGAGTTGCAATCCTCTGGTTTTTTCCCCCCATCCACCCCTTTATCCATTCTCCCGTGGGCGCGCGGGCTGCGGGACTGGGGGGTGTGGACGCCGCTGCCCCGCCCCCGGGAACCACGCCTCCCTCCTCGGAGGGACCGCGCCTCCTTCGGTGGGCAACCTGGGTAGGTAATGAGACATTAGGCTACAGTAGCGAGAACAGTGAGTAGCGGAGGGGTGGGGGGGCAGGGCACTTAAAAAAAAAGGACACAAGGAGGGCTGTT		Protein	[34895102, 34897156]	2	2054		Non-essential	1	0.210526	0.294872	0.24359	t	f					ZBTB12	ENSG00000204366	one-to-one__one-to-one	0.94882	0		t
20408	Ykt6	MGI:1927550	JAX	Genotype confirmed	C57BL/6NJ	300	FALSE	CCACTGTGTTGGGGACAGTGTGA	11	5959237	5959259	CCTCGCCTTGCTTCTCCTATCCA	11	5959481	5959503										250	Electroporation	2019-05-07	78		78	28	28	2	2	Deletion	Exon Deletion	>Ykt6 GATAGCTGTAGCCTGAAGATTTCTCAGACAACCTGGCTGGTTTGTTGTACGCAAGTGTGACATGAATGGTGTTATATACCTTCGTGTTCATTTACATTGGGTTTAATACTGTTTCTAAGGTTAAGAGGGAATGAATAAAACCAAGAGAACCTCGGAGGTCACTTTCCATTGCTTCTCCTATCCATAAAGAGCACTAAACCAAATGTTGAAGTCCACACTTGCTGCACCCTGATGTGCAACTGCACTTAGACAGCTTACACTCACTGCTCGTTAGACTCTGGCTCTCCACCTGCCCCAGCCTGGCAGGCCGAATAGTGATAGGCGCTGATTCTCTGGTCCAGCAGCAGCCATCACATCCTGCGTTCCCTCCCAGAGTAGAGCCTTCAGAAGAAGGTTCTAGCTTGCACTGAGGTAATACTGTGTTCCTTAACATTTGTTTTCTTTCTTCCTTCCTTCCTTCCTTCCTTCCTTCCTTCCTTCCTTTCTTTCTTTCTCTTTCTCT		Protein	[5959243, 5959487]	2	244		Essential	1	1	0.358974	0.025641	t	f					YKT6	ENSG00000106636	one-to-one__one-to-one	0.36157	0.22611		t
20410	4931417E11Rik	MGI:1913990	JAX	Micro-injection aborted	C57BL/6NJ	300	FALSE	CCTTCGATGATTATCCGTGATGG	6	73468663	73468685	CCTCTTGGGCACGCCCCACACTC	6	73469473	73469495										250	Electroporation	2019-05-07	78		78	26	26	4	12					Protein	[73468680, 73469479]	2	799			1	0.333333	0.333333	0.153846	f	f					NO ONE-TO-ONE ORTHOLOG
20412	Ypel5	MGI:1916937	JAX	Micro-injection aborted	C57BL/6NJ	300	FALSE	CTCTTAAAACTAGCTCTGGGTGG	17	72848288	72848310	GTTGGATTCATTAGTTGCCAGGG	17	72851216	72851238										250	Electroporation	2019-05-07	74		74	23	23	0	0					Protein	[72848305, 72851233]	2	2928		Essential	1	0	0.310811	0	f	f					YPEL5	ENSG00000119801	one-to-one__one-to-one	0.46474	0.17548
20411	Foxb2	MGI:1347468	JAX	Genotype confirmed	C57BL/6NJ	300	FALSE	CCCCTAAGAATGCACCAACACCG	19	16872351	16872373	TAGGAACTCTTCCCTGGCCGTGG	19	16873615	16873637										250	Electroporation	2019-05-07	80		80	22	22	4	4	Deletion	Intra-exon deletion	>Foxb2 GCTGACCTTCCTGGAGCACCCTCTCGGTCTGGGACCATTGTCTCAGTCTCTCGACAGGCGCCTTCTCACCGGTCGCGGGGTCCCCTAACCGTGGCATCTTCCCAGGCTCTTCCACTTCCGTCCGGCCCACAGTGGGCCTTAACGCCTCTCGGAAAGCCGGATACCAGGCTTAAGTGTCCCCACTAATTCTCTCTCCACCTGCGCAGCCTGATCCCCAGCTTTCTTGGT		Protein	[16872357, 16873632]	2	1275		Non-essential	1	1	0.275	0.05	t	f					FOXB2	ENSG00000204612	one-to-one__one-to-one	6.7467e-05	0.81825		t
20409	Cldn23	MGI:1919158	JAX	Genotype confirmed	C57BL/6NJ	300	FALSE	GTCTACAGGTCGGAGTCACAGGG	8	35825440	35825462	CCAGCGTCATCACCACCGGCGTC	8	35826305	35826327										250	Electroporation	2019-05-07	79		79	16	16	4	11	Deletion	Intra-exon deletion	>Cldn23 ACCCAACCTAGTATTTGGAGAGGAGTTTGGCCCTAGAAAAGGAAGGCTTGCCCTCCAGTTAGAGGAAGGCGACCAGGGTTCTAGTTGCAGATGTACTGGCAGAAGTTCAAGTCACCCTCAGACTCCAGGCAGAGCTCAGGTGAACCCTGTCTACAGGTCGGATCACCACCGGCGTCCGCATCCTGCGTAGCCTCTTGGGTCCCTAGCAGCTGTGGCTGCTCCGCTGCGCACCCTGTCCTCGAATCTGCGAGGTTGCCGGGCTGGGTAGCAGCGATGCTCGCTGCGCTCTCTGGGCGCTCTTTGTCTCTCGCGCGGAACTGTCCCCCTGAGCCTC		Protein	[35825457, 35826311]	2	854		Non-essential	1	0.363636	0.202532	0.139241	t	f					CLDN23	ENSG00000253958	one-to-one__one-to-one	2.2989e-05	0.99968		t
21542	Gpr83	MGI:95712	CCP-IMG	Genotype confirmed	C57BL/6NCrl	80	FALSE	CCCCACGGTGAAAGCACTGCTCA	9	14860734	14860756	CCTGGCAGTGGCGGACATCATGA	9	14860869	14860891										200	Electroporation	2019-05-09	82	82	82	8	8	1	2	Deletion	Intra-exon deletion	TCTGTCCTCAGTGCGAGCTACTGAGCAACCGCAGGTCGTCACTGAGCATCCCAGCATGGAGGCAGCCCTGACCGGGCCCAACGCCTCCTCGCACTTCTGGGCCAACTACACTTTCTCTGACTGGCAGAACTTCGTGGGCAGGAGCACTGCTCATCGTGGCCTACTCATTCACCATCGTCTTCTCGCTCTTCGGTAATGTCCTGGTCTGTCATGTCATCTTCAAGAACCAGCGCATGCACTCGGCCACCAGCCTCTTCATTGTCAACCTGGCGGACATCATGATCACATTGCTCAACACGCCCTTCACTTTGGTAAGGAAAGGTCCTCCCGGGCTGTCTCTTCTCCTGAAGCATCTTTCTATCCTCGCTCCTTCTGACATTCTCTCTCTTCCAGGTCCTCCCCACCCTAGTCCTTCACCTGTTCTGCTTG		Protein	[14860740, 14860875]	2	135		Non-essential	1	0.5	0.097561	0.0243902	t	f					GPR83	ENSG00000123901	one-to-one__one-to-one	1.0181e-06	0.74814		t
21189	Cd27	MGI:88326	CCP-IMG	Genotype confirmed	C57BL/6NCrl	80	FALSE	CCAGTCCAGTAGTGTTTGTCTGG	6	125236789	125236811	CCTGGCTCACACATCCGGCAGCA	6	125236756	125236778										200	Electroporation	2019-05-09	84	84	84	23	23	1	2	Deletion	Intra-exon deletion	ATTATGGACGTGCGTGACTGCACGGGCCCTCATTCTTCTGTTGTCTGAGTCCTATCCATGGAGCCCTTTTTAGCCATCCCTCGAATTCTGCATATCTCCCATGAAACACTAGACCTCTCCCCACATGCCTCGCCCAAGGCACACCGGGTTTCAGCATGGGCTCCACTTTCCATGGGCCTTGAAGCAGCTGAAGCTCTCTGACTCCACAGCCAGCCCCTCTGGCCTTGCCCCCCGGACTCTTTTCTCAGTGCTGCCTTCCGCACCACTGCCCCTCTCACCAGAGTTACAATGCCTGCAGCTCTCGCAGTGGGGCCGGGTGTGGTAGTCTGGAGAGAAGGAGGTGCCTGGTATACAGGGATCACACTGAGCAGCTGTTCTGTCTTGTTCACAGTCCTTCACAAAGAATGTACCTGAGAGCAGAGGGGCCAGGTGGAAGTCCAGGCAAGGCGCTGGCTCTAGGCTCTGCAGGCTGCCTGACTTTGCTTGAGCTCAGCCTTATTCTGAGTACCTCCGTCATCTTAAATATCAGTCTCCCCCCAACCCTGCTGAGGCCCACTCTTACCTGGCGTCTGGACAGCTGTTTGGGGCTAGGGTAGCTGAGAGTCCTACCAAGGTCCCCAGCATGCAGAGCCAGTAGGGAGGTGGCCATGCCATAGCTCCTGCCCAGGGAGATCTTTTCTGAGCCCCAACTGCTTGTACCGAGTC		Protein	[125236762, 125236806]	2	44		Non-essential	1	0.5	0.27381	0.0238095	t	f					CD27	ENSG00000139193	one-to-one__one-to-one	0.010011	0.43742		t
21592	Ccr4	MGI:107824	CCP-IMG	Genotype confirmed	C57BL/6NCrl	80	FALSE	AAACCCCGAACCCTCCGAGGCGG	9	114493271	114493293	CCTCTTGGGAGCCACCTGCAGGG	9	114491752	114491774										200	Electroporation	2019-05-10	83	83	83	3	3	1	1	Deletion	Whole-gene deletion	CCAGGCCATCCTTGAATCTAAGATCTCTTGGCCTTATCCCCGGAGTAGCTAGAATTACAAGGGCATTTCACCCTTCTCTGCACCGACGAGCTTCTTCTACAAGCTGAACAAACACCTATCACAATTAAAACATACCAGAAAGCCAAACTGCACGGACATTTCAACCGATGTGTGTTCTACACACCTTGTGTTAAGTGGAGAAGGGATTGTCCCAACACCCTTATCTCTACGCTTGTAACCAGGCTTCAATGAAGCATCCTCTATAATAAGAGAATCAAGATGTCAGATCCTCATTTCTCCAGACATCTGGCTTTATGGAATACAGCATGTCCAAGAATTCTAGGTAGTTCAACAAAACTAGAGATCCACTCAAGGGCTCATTGTCATGAAGGGGTGATTTCCTCCACCCAGCAGGGCTCTGAACCTCTTGGGTGATGGCGGTACAGTTTATTTTTTTTTTTTTATTTTTTTTTTTTTAAGATTTATTTATTTATTATATGTAAGTACACTGTAGCTGTCTTCAGACACTCCAGAAGAGGGAGTCAGATCTCGTTAGGGATGGTTGTGAGCCACCATGTGGTTGCTGGGATTTGAACTCTGGACCTTTGGAAGAGCAGTCGGGTGCTCTTACCCACTGAGCCATCTCACCAGCCCGGCGGTACAGTTTATAATGGGTTTCCAATGGATGGTCTCTGTGGC		Protein	[114491758, 114493288]	2	1530		Non-essential	1	1	0.0361446	0.0120482	t	f					CCR4	ENSG00000183813	one-to-one__one-to-one	0.06863	0.37664		t
21569	Itga1	MGI:96599	CCP-IMG	Genotype confirmed	C57BL/6NCrl	80	FALSE	AACTCTAGGAAGGATCTGTTAGG	13	115049532	115049554	CCATTCTGGGCATCTGACCTCCC	13	115048907	115048929										200	Electroporation	2019-05-10	89	89	89	19	19	1	10	Deletion	Exon Deletion	CTGCAGGCACAACTTTCAGAAAAGTGTAAGTGTCTGGTGTCTAAAAGAATGACTTTGTTCAACTTCAAAAACAGCATGGGGTCAGGTATGGGGAGTGTAAGAAAGAGTATGTAAAACTTCATAGAAATCTTGGCAAAATTCTCACAAATAGTAATATATACATAGAGTACAACATTCATACTTAGAAAATGTGAAAATTCACATTATTACTTTTGATCATCTTTAGGGAATTATTACCAAACTTAAAAAGTCTAGAGAAGGAATCAAAACATACATTTTGACTGTGAAATAATAATTGTGAACTGGCATATTACTGTTATCCTAGACAATACTAGTCTCTTGCTATGAAAAAAATGGGCTTTTAAAAACTAATAAACAGAGACTTAACTAACTCATACCTAGTTCTCTAATATATAAATTTAGAAACCTGTGTTGACTACTATTAGATGGGATGAAAAGTAAAAGTTCTATTTTTTAAACTATTTATTTTGTGAAACTATTAAAAGTTAAATATACTCCAACTTATCTATAATAAAGTTAACCAAATGTTCACAGTATTAAATGTATATATTAGAAATTTAGTATGGTTCACTGTCATCCATACACAAAACTTAGTATACTACCAAAGCACAAAAACAAACAAACAAGCAAAACCCCAAAACAAAACAACAACAAAACCCCCCAAAAAACCATAAACCTAAGCCCTCAGCAACTACAGTAATAGTCACCCATTCAGTTAGGCTGTTGCTCATTGAGCATCAACAAGATGGCTTCAAAGATGTTTGGAAATTAACATCTGTACCATTTCCAGAAGTGAAATTCCAGGATTGAGCGGGAGTCACAGAAACTAAAGATGACTCATGAGTTTGCACATACTCTCCCAGAAGTGATTCCTACAGTAAACGTGATCATCCGGAATCTTAAAAAGCATCCTTTCCCCACTGCAAGTTCTGAAGATGCAGGCAGTTGCATTTTAGCCTCACTGAGATAGCTTTCTCCATACTGGTTCTGAAAGGAAACTGCCTTTCCTCTTGATGGTCTTTAGAGGGTTGTCTACTCAGCCCTGAGATAAATTCTGCTTCTCCTATGGAATCAAGCAGAGGATGGA		Protein	[115048913, 115049549]	2	636		Non-essential	1	0.1	0.213483	0.11236	t	f					ITGA1	ENSG00000213949	one-to-one__one-to-one	2.6124e-16	0.55945		t
20423	Tmprss3	MGI:2155445	ICS	Genotype confirmed	C57BL/6N	25	FALSE	GCTGCTTTTGCTCTGCCGTTTGG	17	31193420	31193442	CCTGACCTGTTCCCTGTTCCTGC	17	31193662	31193684	AGGGCAATGATTACAAGAACAGG	17	31193596	31193618	CCTGTATCAAGCTGCTTTTGCTC	17	31193410	31193432	50		Pronuclear Injection	2019-05-13	197	166	166	31	31	1	1	Deletion	Inter-exon deletion	TGGGATGTGCCTAGCTGGGTTCTTGGAGAACTGTTATACATGTTTACATCCAGTTGGGGGACCAGACAGGTTCTGAGTTGGGGGTGGGTGGGGACTGCAGCATCTTGTGGGGGAGGGGCTGTGGGCAGGAACAGGGAACAGTCAGGTTAGAAGAGAGGGTACTTGGAGCAAGCTCCGCTGCAGCCTCTGCCTGTACAGGACAGTCCAGAACTCTCTAGATGCTTCAACGAGTCACACTCTGTTCTTATAGCACCCTTCCCCAACCCACCCCCAACTCCCTGGCATGGGGAGCTGGGCCTCACAGAGAGCAGGACAAGTCCCAAC		mRNA	[31193416, 31193437, 31193613, 31193668]	4	252		Non-essential	0.84264	1	0.186747	0.0060241	t	f					TMPRSS3	ENSG00000160183	one-to-one__one-to-one	6.0739e-11	0.7626		t
20444	Pcdh11x	MGI:2442849	JAX	Genotype confirmed	C57BL/6NJ	300	FALSE	GCCCCAACTGATTGTTCAAAAGG	x	120399455	120399477	CCTGTGTCTGTGCATATCAGACC	x	120401874	120401896										250	Electroporation	2019-05-14	78		78	21	21	4	5	Deletion	Intra-exon deletion	>Pcdh11x CATTACAATATTTATCATAAATTTAGTTATAATTTACAGTAAAAATGGTATTGTACATTAATATACTTAAATTCGGTATCATTTCATTTCTTCCAGAGTCAAAATATTTTCGGACTTGATGTCATTGAAACACCAGAAGGAGACAAGATGCCCCAACTGATTGTTCTCTGTGCATATCAGACCGGTAGGTAATCCTAGTTTCTAAGTCATCCTTTTAACTTATTACTCTCATTCTTTTCATCTGATATAGAATTGCAATGAACATTGATTTCTAAGATGGAACAAAACAATCATATTGCATATAATATTCAAATAGGAATGTGAAATCATTTAAATTTGGTAGACAGTACAACATGACTGCTAAGTTAGGAAAATTTGATTATTATAAGGGTAATTTTGTCTATAGGTGGCAGTGTGATGCT		Protein	[120399472, 120401880]	2	2408			1	0.8	0.269231	0.0641026	t	f					NO ONE-TO-ONE ORTHOLOG						t
20449	Dennd6b	MGI:1916690	JAX	Genotype confirmed	C57BL/6NJ	300	FALSE	CCCTCCGGGTTTTGCTCATTGAA	15	89189961	89189983	TGATCCTGCAGACAACACATGGG	15	89190520	89190542										250	Electroporation	2019-05-14	77		77	21	21	4	12	Deletion	Exon Deletion	>Dennd6b CCATGGATAGCCATATATCTGCGCAATCTGGCCTCCTTGACGCCATGACAGCAGCTGACCCGTGAGCACTGTGTAGTGGATTCTCCTGTCCCAGGCAGACTGAGTCAGGCTCCTTCAGGGAAACTGAAAGTGATTCTCTGTGTTGATTCATCCAAGGCCCATGGAGGGACCTTCCAGGGGTCTTGGAGCACTCTCAGATTGGCTAAATTCTTTCTGAATCAGCAGATGTCCTCTAGACCGGATCAGCCCACTTTCAGAACTAGGGAATCCTAAGTCTCACTGTGCTAGGCAGAGGGCAGGCCCTAGTCTCAGGGGCAAGTGCCTCCTAGGGTCTC		Protein	[89189967, 89190537]	2	570		Non-essential	1	0.333333	0.272727	0.155844	t	f					DENND6B	ENSG00000205593	one-to-one__one-to-one	3.7856e-09	0.56686		t
20446	Zfp518b	MGI:2140750	JAX	Genotype confirmed	C57BL/6NJ	300	FALSE	CCGCCCCATTTAATGTCCGAAAT	5	38668449	38668471	CATGAACTTGAGCTACCTGGAGG	5	38675074	38675096										250	Electroporation	2019-05-14	78		78	18	18	4	11	Deletion	Exon Deletion	>Zfp518b AGCCCTGGCTCCACCACTTGGTAATTCACACATGAAAACTAAGTTGGCATGTTCTTATGATGTTTTGCAAGGCTTATATGAAGCTACCTATGAAGTTGCTAGAACATACTCACATCAATTAAACAAAACAGTCCCTTGTCAAAGGTGATTCTGAGCTCCCATCATGTCCTTCCTCCACATGTGCTTACATGTGCTCCTGATGGGAAGGTGGTGTTGCCCACAGTACAGGCATTGAATTCTACCAGGATATGAGATACCTTGCCAGAAATGCAAGCCCTGATTTGAACCCACACAGCCCTTCTGTTTGGCTTCACAAAAGAGTGATTTCCTACCAAGCCCATTGGCCCCTGTGGCCTCTCAAGGAGGGGGATTTGAGGTGAGAAAGACCTAGTTTTCAGGCAGCTTTCCTGAGGCCGTGGTAACACTGCTACTATCTTTGTCCAAATCAGCAGCCCTGTCCTTGTTAAAATATAAAACTAGGAAGAAGGGCCTTGCTATTTTAAAAGTATTGATAATCTCATTGCTCCCTTGCCCTTGGAAGAACCGAGCT		Protein	[38668455, 38675091]	2	6636		Non-essential	1	0.363636	0.230769	0.141026	t	f					ZNF518B	ENSG00000178163	one-to-one__one-to-one	0.0022867	0.34023		t
20448	Polr1h	MGI:1913386	JAX	Micro-injection aborted	C57BL/6NJ	300	FALSE	GCAAGCACTGAACTGGGCAGAGG	17	36957525	36957547	CCGCACTCTTGGCTGAGCATACC	17	36958116	36958138										250	Electroporation	2019-05-14	73		73	31	31	0	0					Protein	[36957542, 36958122]	2	580		Essential	1	0	0.424658	0	f	f					ZNRD1	ENSG00000066379	one-to-one__one-to-one	0.2067	0.28967
20450	Tcea2	MGI:107368	JAX	Genotype confirmed	C57BL/6NJ	300	FALSE	CTGGGTCCCAAATAGCCATTGGG	2	181683405	181683427	GGAGGTTTTCAGGCTGCAGGAGG	2	181683885	181683907										250	Electroporation	2019-05-14	76		76	22	22	1	1	Deletion	Exon Deletion	>Tcea2 GCTGCGGGAGCTGAAGAATATGCCTATTACATTGCACTTGCTCCAGGTAAGTGCTTCCTGTCTTAGCAGGGCTCCCTATATTAACTCCCACATGGCTTAATTGGCACAAACAACTTTGTTCTAAGGAGAGGATTTCTGATTCTCTCTGGTCATAAGAGAGGTGGGAGGTAGGTCCCTGGGTCCCAAATGCTGCAGAGGAGGTTTTCAGGCCAACAGAAAAGGAGATCCAGGCAGGATGCTCCAGCTGAAGGAGGAGGGGAATGGGATGGCTACCTATGCAAGAGGGTAGCTAGGCAGACAGCAACTGTTTCTGGGGACAGTGCTACTAGGCTGCA		Protein	[181683422, 181683902]	2	480		Non-essential	1	1	0.289474	0.0131579	t	f					TCEA2	ENSG00000171703	one-to-one__one-to-one	0.00056849	0.4731		t
21557	Asphd1	MGI:2685014	CCP-IMG	Genotype confirmed	C57BL/6NCrl	80	FALSE	CCACAGCGGCCCTCAAGCCGGGC	7	126948303	126948325	GGAAAAGCCAGCATTGCCGAAGG	7	126948341	126948363										200	Electroporation	2019-05-14	86	86	86	10	10	2	8	Deletion	Intra-exon deletion	CACTGTGTAAGCCACCACTGACTGGATAGATGCATAAAAACAGAACTCAGATCTGGTTGGGGAAGATTCTGAGAAAAGAACCAAAGTGCAGAAAGAGGTAGTAAAGTAGGAAAGATGGAAGGTTTGTAGACAGGCTATACTCACCCAGATGGCATCTAACCCGAGCATTGGTGGGTCCACAGCGAAGGTATTGGCACTCATGAAGCTCCGTAGCCCCCTCAGTGCCCGATAGGCTCCTGGGCACCGCCGGCAGTTGCTGGGTTGGCATCGGCCTGCTTGGTACAGCAGGAGCTGGTAGCACCCAGGGGCCAGGGGTGGGGACCAGCCCCGAGGCAGAGGAGTAGTTCCTGAGAAGTCCCAGCTCACAGCCCCGAAGTCCCGCAAAATGGCGGGAAAGCTGCTCTGTAGGAGCTCCACGTCATGCCTCTGGGCATCACGTGGTACAAAGGGGGACGAAGGCAGGTCTGGTAGAAAAAGTAAGCCAGGGCGCTGAATGCCCATGACCCCTGCCCCTCCTGTGAGGCCAGAGCCTCCCTGAGCTGCCCGCCTCACCCTACCCATCCCAGCCCAGGAGTAACGCCTGGCATAGGCCCGAAGCCGCCTGCTCACTAGACCTTCTGCC		Protein	[126948309, 126948358]	2	49		Non-essential	1	0.25	0.116279	0.0930233	t	f					ASPHD1	ENSG00000174939	one-to-one__one-to-one	0.0022416	0.50443		t
20445	Rnf180	MGI:1919066	JAX	Genotype confirmed	C57BL/6NJ	300	FALSE	CCTGCTTCTGTAGCCATCGTTCG	13	105249610	105249632	CAGTTTCCCAACTGTCCACTGGG	13	105250544	105250566										250	Electroporation	2019-05-14	77		77	13	13	4	8	Deletion	Intra-exon deletion	>Rnf180 TGTACACAGACTGACACATCATCTCATAACTTAAGACTAAGATTTCAGAATGCGTACATTCACATTGACCTCTGTGCCACAGACCCCAGTACTTAGGGACACTATTTCTTGCTAAACTGGTTGCAAAGCGCTTACAGGGCCTACAGGTAGTAAAGGGAAATAAAGACAATGCTGTCATTGTAAAGTGACCAGAGAATGGGTTTAGAAAAAAAAAAAACAAAAAAGCCGATCACATGCACATTTCATTTCTGCTACTGAAAAGGCTAGCCTTCTGTGTTCTGATTAGCAGACAGGACGGCAAA		Protein	[105249616, 105250561]	2	945		Non-essential	1	0.5	0.168831	0.103896	t	f					RNF180	ENSG00000164197	one-to-one__one-to-one	2.7621e-06	0.52644		t
21190	Mia3	MGI:2443183	CCP-IMG	Genotype confirmed	C57BL/6NCrl	80	FALSE	CTGGGGCATTAGCTCTGCCGAGG	1	183337661	183337683	TCTGTGGTGAGTATAGTAAGGGG	1	183338798	183338820										200	Electroporation	2019-05-14	85	85	85	17	17	1	8	Deletion	Inter-exon deletion	CCAGCACAGGCAACTTAGTGGAGACTGTGTCAAAATTAAAACATAGAAAAGGGATGCTCCTACAGCTCAGTGTTAGAACACTCACTGACCCTGTGTAAGACACAAGGCTCAAAATCCAAGAACGGGGTGGGGGGGGGGAGGGGGGTTCATTGCCTAAATTGGGGATAGAAGGATTTGGAGGAAAATAGACCAATTTCATAGACAAGAATTCCAAAAAATGTATGAAGACTCCAGCTTCTCAAGGGGTGGAAAATGTAATTCTTCCCTCTAACTGTGAGCCGTGCATAGTGGCTTCCAAAGAATACAGTAAACAGAGAGCTGAAAAGAATAATTTAACATCAGAGAAACGTGTCTAGTGCTTCCTTAGCTGGGGGAAGAATATTAAACCTTAAAAAGGGCAGTGTGCAGACTTTACATTTAATTGAGAGATACAGAATTTAAGGAAATGCTATTACTTGGTCCCATCTCAGAAAATGAGATTGCTTCAAATGTCATCTGCAAACAGAAACTGAAAAACACAAAATACCAGCTCCTTCCACCATCCTGGACAGCATCCACTCGGATGGATTCGGTGTGTGTTTAATATTCCAACGCCCTGCATGCTGTCTGCTCAGCTACGGATCC		Protein	[183337678, 183338815]	2	1137		Non-essential	1	0.125	0.2	0.0941176	t	f					MIA3	ENSG00000154305	one-to-one__one-to-one	0.03675	0.24586		t
20306	Cct3	MGI:104708	TCP	Genotype confirmed	C57BL/6NCrl	55	FALSE	CCCATGAGGTCAGTCTTATATTC	3	88304789	88304811	TCATTCTGCTTAATTTAGTAAGG	3	88305293	88305315									492		Electroporation	2019-05-15	52	50	50	6	6	2	2	Deletion	Exon Deletion	>TCPR1410_AEID GCAGTTTGACTGTATCCTAAGGTATTGTTAATAAATCTGTTTCCCCTTCACATTTTTTCTTTCTTGAAATTATTTTCATTTTTCTTGGGAAATTGAAATATACATACTTAGTTACAAAGTTAAAAAGAAAAGGGTAAGGAGAAAAGCGGGCAAAGTAGAGGAGAGAATCAAGAAAATTCTCATTTTAAAAAATAATTCAGTGTATATAAATCTTAAAAGGAGTACCAATGACCTGAGTTCAAATACTTGGAACTTTTTTAATGGTAGGACTCCACAAGGTTTCCTCTGACCTTCCACACATGCTCTATGCACATGCATAGCATACACACATAACACTGATTTTTGAGGGAGAAAAAGACAGTCACCAAAACATGTGCCTGTGATCCCAATTGAGAAGGTGGAAGCAGGAGGGTTCCTAGGGCTTGCTGGCTTTCTGTTGAAACTGGCAACAGATTTTGGTCTTCAGTGAGAGACCAAAATCTTTAAACAGTAATGTGGAGATACCAGATGTTGACCTGTGTCCTTTACTTACACACCACATACACATGCCAAGAAAACTAATTTTGGGTTCATGCTGTCTGCTTGTTTTCATGTTAGGTGCTGCCATGGAAAGTGGATATAAGTAAGTTAGGTCTGTGTTCTTTGCTATTAAAATGTGGTAATGAGCATAAGAAGTGAGATGGCGACAGGCAGTCGTGTATGAGTAGCTAATTCAGTGCTCTGTGCTGTAAGGGCAGCTCCTAGCAGGTTTCCATTTAAATGAAGAGGACCACACCTGAAAATGCTGCTTGAATGTAGAGAACTGCTGACTG		mRNA	[88304795, 88305310]	2	515		Essential	0.961538	1	0.12	0.04	t	f					CCT3	ENSG00000163468	one-to-one__one-to-one	0.99998	0		t
20311	Ankrd13c	MGI:2139746	TCP	Genotype confirmed	C57BL/6NCrl	55	FALSE	CCCTCGCTCTACCCGGTCCACGA	3	157947857	157947879	CTGAAGGCGCCCGCCGTTCCGGG	3	157947725	157947747										492	Electroporation	2019-05-15	44	44	44	15	15	3	4	Deletion	Intra-exon deletion	>TCPR1409_AEHP CCGCGCCGGCTCGGCCCGCGGTGAGCCTCCCGGAGCCTGTCCCGCGCGCCGCGGCGGCTATGACCGGGGAGAAGATCCGCTCCCTGCGGAGGGACCACAAGCCCAGCAAAGAGGACGGGGACGTGCTGGAGCCCTGCGAGGAGGAGGCGACAGCCGCGCTCGGCGGCGCCTTCACCGGGGGCAGAAGCGGACCGGGCGGCAGCGGCAAGGGCGGCAAGGCCTGCCATAAGATCTTCAGCCACCACCACCGGCTGCAGCTGAAGGCGCCCGCCGTCTCTACCCGGTCCACGAGTGCGTCTTTAAGGGGGACGTGAGGAGACTGTCCTCGCTCATCCGCACGCACAATATCGGACAGAAAGATAATCATGGTGAGCTTTGCCTAATTTCCGTCCCCTCGGAGGTGGGGTGGGGGTGACCGTTGGCCTCCGGGTTCCCGGTCCCTTCTCCCGCACCGTGTTTTCCTCTGGCGGAAAACCTCGAGTCTTTTCAGGTGCAGCGAGCGTGCCAGGGGTCAGGGTGCAGCAAGGA		Protein	[157947742, 157947863]	2	121		Non-essential	1	0.75	0.340909	0.0909091	t	f					ANKRD13C	ENSG00000118454	one-to-one__one-to-one	0.99793	0.09587		t
20310	Pan3	MGI:1919837	TCP	Genotype confirmed	C57BL/6NCrl	55	FALSE	CCTTCTACTAGGAGTATTCTGCT	5	147451081	147451103	CATGGAGGATGTACCAAACATGG	5	147450449	147450471										492	Electroporation	2019-05-15	48	46	46	14	14	3	3	Deletion	Exon Deletion	>TCPR1408_AEHO GTTGTGTGTCTACCAGGTGATTAGTATAAACATACCATTCTGGGCCAGCAGTGACACACACTGTTAATTCCAGCACTTGGGAGACAGAGGCAGGCCCATCTCTGAGTTTGAGGACAGCCTGGTCTACAGAACAAATTCCAGGACAGCCAGGGCTACAGAGAGGAACCCTGTCTTGGGGAAATGTTTTTTTTTTTTTTTTCCTGAAGGCATGGAGGATGTATTCTGCTGCACATTTCTGAATTTACATTAAAGCTGTTAAATTTGAAGTCAGAGTACTTGAATGAAGTTAACATTGCTTTTTAAAAATTACTTCTTTCTTTCTTTCTTTCTTTCTTTCTTTCTTTCTTTCTTTCTTTCTTTCTTTCTTTCTTTCTTTCTTTCTTATATTTAAGTACACTGTAGTTGTCTTCCAACACAACAGAAGGGGCCATCAGATCTCATTATGGATGGTTGTGAGCCATCATGTGGTTGCTGGGATTTGAACTCAGGACCTTTGGAAGAGCAGTCAGTGCTCTTAACCACTGAGCCATCTCTCCAGCCCAACGTTGCTTTTGCGTCTTTAAAATGCGTTCTGCTTCTTGCAGCTGACTTTTCTCTTTGTCATAGCTGGGTGTGACACTGAGGACATTTTATAGATAGATGAAGAATTTTGTAGAACTAGAATGAACTTGGAAAATGTTTTTAATTTCCTTTTTGGAAAACTTGGTCACAATAGTGAGAGTAGTCCTCCGCCCTTCCTTGTTTCTGTTGTGCCTTC		Protein	[147450466, 147451087]	2	621		Non-essential	0.958333	1	0.304348	0.0652174	t	t	118342	0.407252	1643	0.0139069	PAN3	ENSG00000152520	one-to-one__one-to-one	0.99999	0.047671		t
20307	Fndc3a	MGI:1196463	TCP	Genotype confirmed	C57BL/6NCrl	55	FALSE	CAGCAGGATGCTCTATGTCCAGG	14	72574808	72574830	CCTTCATCTGACAGGGTAATTAG	14	72574169	72574191										492	Electroporation	2019-05-15	47	46	46	22	22	3	3	Deletion	Exon Deletion	>TCPR1411_AEIA CCCTTCGTTCATTTTCTTTTAATCCATTTTATTTCCTTCCTGTTATATACTTGGTGAATATAAAATGAACGCTCAGATAAGTTTAAAAGTTACTTTCACCCATCGTTTAATGTGGCACTGTACAGCCTGGAATGGACCACATCAATCTTTCTATTTTGTCTGCCTTTCATCTTCACAACAAATTCATCTCCCCTGGAAGGGTTAGAAGGACTCTGTAGAGGATCTGCAATATTTGCTTTAGCACTTCCAGCTTGCCCTAGCTTCTGAGGTGTTTATACACAGAATCATAAACAATGCTTGCTTCACTCTGATGTGTAGTAATCTGCATCATGTTTTTGGAGGGACCTTGGGATTTTAAGGATCTCAGAATTCCACATTTAATAGGACCAATTCTGATAATGTCTTATAGTTTCCCAGTATATTTTGTTAAGTTTTTACTCGGAGGCCTCCCCAGCAGAGGCTCAATA		Protein	[72574175, 72574825]	2	650		Non-essential	0.978723	1	0.478261	0.0652174	t	f					FNDC3A	ENSG00000102531	one-to-one__one-to-one	0.99998	0.12232		t
21555	Xrcc4	MGI:1333799	CCP-IMG	Genotype confirmed	C57BL/6NCrl	80	FALSE	CCTCCTGCAATACAAAACAGCCA	13	90000736	90000758	CCCAAGTATACGATACCCCACTC	13	90001393	90001415										200	Electroporation	2019-05-16	84	84	84	13	13	1	5	Deletion	Exon Deletion	GCACATTCACTAACCAGGCAACATACTTTGACTAATGTTTTTATTACTAATGTAATAACGGGCTATGATATTCAATCCCCAATCATTTCTTACTTTCCTGTTTGTTGGCTGTACCAAATAAGAGAGCTAAAATGGTTAATGCCCTCCTCAGAGAAAAGTAACATGTTACAGATGGGAACTTTTAACTCATGTATTACTAAGATGGATGGGTATGTCTCACTGTAAAACCATTGGAATCATTCATATATAAACTACTGGTAAAGAAATATCCAATATTGGGAATAGTTAAAACTTAAATAGTTAAATTTCCAATTGGTAATAGTTAAAAGAAAAGCAGAGTTATAAGAAACTGATAATCTGTGAAAACTGTATTTTTTTATGTAAAGAGTATGATTTGTCAATACCAAATAACAACTTGAATACACTTGTAAGAGGTAATAATCTTAAAAGAATTTTAAGAAGGAACTTCAAAATGAAGTATTAGAATGCATGTGTTAGTTATGGAACTCAAATAAGCATACATACTAGTTATCCATGTGTCTATCTGTCTGTCTATCAATCTATCCAAACAGATTCATATCATCTCTACCACAAGTCACTTCTAAAGTGATATCATCAAGGGAAAAGCTAAGCTGCTTCACTTTGAAGCAGATGACACTGTCAAATGAACACATACCCACAAAGATATCGGGCTTCCTCTTCCCATTACAGCTGTCAGGGTATTGAAAATGATGTACATTTTTAGGGAAGAAAGGTTTTTAGCACATGAAACTCTCAAAATGCAACACATAGAAAACATGCCCACACTTTAATCTTGAATAAAGAAATATATATGAATACAGAGATAATACAAAATCCAAGTACAGCCCTATATAGATAGCTCACCTTAACAGAAAAAAATTAGAAAAAAAATTACTTATAAATTAATTTTTGTTAAAATATTGTGCGAATATTAAGAAATATTTTAAAAAGTGTATCATATATGAATACAGTGTATTCTGACCATATTCATCCCTTATTCATGAGTTCTCTGAAATCTACCTCTACCACCTATCTCGGCATCATGTTCTCTTTCATCAAATGAAAAAAATGTGTTCTTAATTAATTATAATATTAATAATAATCTAGTAGTATTTTTTTCCTTCAGAGTAAGCAATTTCTTGCTGTGGATTGCCTTC		Protein	[90000742, 90001399]	2	657		Non-essential	1	0.2	0.154762	0.0595238	t	f					XRCC4	ENSG00000152422	one-to-one__one-to-one	8.2774e-07	0.67533		t
21556	Nmi	MGI:1928368	CCP-IMG	Genotype confirmed	C57BL/6NCrl	80	FALSE	GGCAGCCAACATGGGTGTGTTGG	2	51954681	51954703	GCTTCAGGCCGTGCACACTGTGG	2	51956511	51956533										200	Electroporation	2019-05-17	80	80	80	13	13	1	5	Deletion	Exon Deletion	AGGCCAGTGTAATGGACCAGATGCCAGAAGACACAGGTTAAAATCAGATTCTAAGAGCCCTGAAAGGGTCCTGAGGAGCACATGAGCCCACGTTGTAGCTTTGCAGTACCAGAATATCAGTGGCCTCCCCTCAGGAGTGTTGGTCCTATAGGAAGTGCTCAGGCCCTTAGGTACCTCTCAGCTCTGGAGTTCAGCAATGGATGCTCTTCTCTAGGCTTCTGTTCCCTTATCTGGAAAACCCCTCATAGCAGCAGCCATGGCAGCCAACATGTGGGGCTTCTTGTATTCATTCAGCTCCATACAGTCGTGCAATGGCGTGTACTGTCACCCCCTTCCCTCTCTCATCTCACTCCTGTCTACCAATGACATCGTTTCTTCAACCCAGCAAGTCTCCTTCCCTTCACACCTTATGGTGACCCCTGAGTCTCAGTGTGGGCACGAGGTCATTTACTAGAGCAAGGCAATGTATCAGGGGCTGCTCCACTGAGGGAAATGTCACCCCACTCCCACCTAAGATTAACAGTCAGTATAACTCTCAGGGAGGGGTGGGGCCTCTTGGGCCCTTCCCCCATTGGTGGTGAATTGCTAACTGTCCAATCTCAGGCAGATAACCACATCG		Protein	[51954698, 51956528]	2	1830		Non-essential	1	0.2	0.1625	0.0625	t	f					NMI	ENSG00000123609	one-to-one__one-to-one	8.699e-06	0.65984		t
20517	Ppp1r3f	MGI:1859617	BCM	Genotype confirmed	C57BL/6N	26.63	FALSE	GGACAGTGTAGTTGCGGCCATGG	x	7573402	7573424	GCCACCGTCGTCGGGTGAGGAGG	x	7573538	7573560										240	Electroporation	2019-05-17	52	48	48	14	12	2	2	Deletion	Intra-exon deletion	>Ppp1r3f Cas9ZyElectroB_Ppp1r3f_20517 TGAACCGCTCCTTCGAGAAGGCGGTGCACGTGCGGGCCTCACACGACGGTTGGGCTACCTTCTGCGACCACCCAGCCCGCTATGTCCCACGCAGCCCGCCTGGGGCAGGAGTGGGAGGAACAGGAGCAGGAGATCCCCTCCTGGATCCCGGGCTAGGCCTGGGCCCTGGCCAGATGTCAGCCTCCTCCGCAACTACACTGTCCTGCTCCGGATCGCACCCGCTCCCACACCCACTGATGCCGAAGGGCTGCCCCAGCAGCAGCAGCTGCAGCAGCTGGAGCCACAGCCTGAGTGCCAGGGTCCTGTGGAGGCTGAGGCCAGGCAGCTGAAGAGCTGCATGAAGCC		Protein	[7573419, 7573555]	2	136			0.923077	1	0.291667	0.0416667	t	t					PPP1R3F	ENSG00000049769	one-to-one__one-to-one	4.1516e-05	0.72524	t	t
20425	Bcar3	MGI:1352501	UCD	Genotype confirmed	C57BL/6NCrl	204	FALSE	GCTGCAAAGTGTGACCCGTCTGG	3	122454817	122454839	GCCCTTGGTAAGCTTGGTAAAGG	3	122455224	122455246										1296	Electroporation	2019-05-19	49	48	40	14	14	1	6	Deletion	Exon Deletion	CCTGCCNNATCCCCACCCCGTCCCCCCAAATCTGAAAACTAAGAGATCAAAAAAAGAATTTACTCAGCAACAGAACAGAATGACCTCAGTTAGCAGCAAAAACAAAATGTGACTTGGATGCATAAAGCCCTCTGTTATCTGTTTACCCGGTGTGAATATTCTCTGTCAGCGCCACGGTAATGAGTTTGATTATATGGTGCAGACTCCAGACCTCTTTGGAGGTATTGCAGTGCGTAAGCCAGAACTTACCAAACAAAAACAAAAACAAACCCATGACTCCAAACTTTAAAACACATCTGGTCCACATGGGGCAAAGACCATAGACTTTAACAGGATCATTCGAGACCTTTGCAGCCAAAATCAGGCCTCGGGAGGTTACAGGATTTTATATGTAGTGAATCTAAGTGTGCACAAACATTTAAAAAAAAAAAACTACCCTCAAGTTTGAAAGCAGGACTCTGAAGGAGCAAAATGAAAGGAGCAACATGGGATGCTCAAACATGCAGGTCTCTCCAG		Protein	[122454834, 122455241]	2	407		Non-essential	0.816327	0.166667	0.35	0.15	t	f					BCAR3	ENSG00000137936	one-to-one__one-to-one	0.58213	0.21213		t
20424	Ssr1	MGI:105082	UCD	Genotype confirmed	C57BL/6NCrl	204	FALSE	CGTTTACAGTGTCGTAACTGGGG	13	37989773	37989795	CGTTCTCCATGAACCCGAACTGG	13	37989095	37989117										1296	Electroporation	2019-05-19	50	49	40	17	17	2	2	Deletion	Exon Deletion	GTTTCTTATTAGCGACTTACACTCAGCAGTGAAGACATGGGCGAATTGGGAGATTATGGCAGAGGCCTGAGTTGTCTTGAGATTCATACGTACATGCACCCTTGGTCACACTTCCCAGAGCTGGAGGTTAAGGTGGAGGGACACGGTGATCCAGGAGGTGGCTTTCCCAAGGAAAGGCTCATGCATCACATTCAGGATGTCCTGACTGCTCAACTTGCCAGCACAGGAACGACACTGTAAAGTGTGATACTAGGAGAGTGTGTTCATGTTCCCCAGTTCGGGTTCATGGAGAACGTGAGGCAGCTAGCCTGGGTGGGTTAGCACTGCAGAAAGAGAGCTCTTCCTCAGCAAGTGAAGGTGTGAACTGATTCCCAGAACAGTCCTCTACTCTGACACGCGCACACACACACACGCACACACACACGCACACACGCTTCCAAAAGGAATTTATTCTGTTGTCATTGAATTCAAGATCATCCTGTCTCAGCCCCCCAAGTGTTGGGATTACAGACATGCATTATCGGGCCTGTCTGGAATTTGGGAATATATTTGAATGTTTAAAGGTCAGGAAAATACTAAATGTCTACAGTTAGGCCTTGGTTATAGCATAACATTAATTTGAAAACGAAACAAGAAACTTATATTTGCATATTTCTTGCTCCAAATACGTGGGACCAGAAGTGGTTTTTTCTTTGTTTGTATTGCTCTGTTTGGGGCTTTAGAGTAAGGAGCTATTTGGATGATGGAGTTTATTTCACGTACAGTCTCATCACTTGAGACTTGTATCTTCCACGTGTAGCATCCTGTTGGCTTACAAANGGTTAGACTTTGGAGCATTTCCAATCTTCTGGTTAGGGGCTCC		Protein	[37989112, 37989790]	2	678		Non-essential	0.8	1	0.425	0.05	t	f					SSR1	ENSG00000124783	one-to-one__one-to-one	0.2706	0.24183		t
20452	Cryaa	MGI:88515	ICS	Genotype confirmed	C57BL/6N	100	FALSE	CCTCACCGTGAAGGTACTGGAGG	17	31679621	31679643	GGACCTCACCGTGAAGGTACTGG	17	31679618	31679640	CCTACTACCGCCAGTCCCTCTTC	17	31678137	31678159	CCCTACTACCGCCAGTCCCTCTT	17	31678136	31678158	50		Pronuclear Injection	2019-05-20	161	148	148	13	13	4	4	Deletion	Intra-exon deletion	CATCCTTGGTTCAAGCGTGCCCTGGGGCCCTTCTACCCCAGCCGACTGTTCGACCAGTTCTTCGGCGAGGGCCTTTTTGAGTACGACCTGCTGCCCTTCCTGTCTTCCACCATCAGCCCCTACTGGAGGATTTTGTGGAGATTCACGGCAAACACAACGAGAGGCAGGTGAGTTTGGGCAGCATCCCCATCTGTGTGGGTCCTGTGCTCCACACCTCCCTCCCCCAGAGAGAGCATGGGAGGCTGTTCTGTCTGGGAGGGGCCACATCCTCCTGTGCTGTGCTGGCCCCTCCCAGGACCATGTAGGTCACAGTCCTCAGCCCTAGC		mRNA	[31678142, 31678143, 31679635, 31679638]	4	1496		Non-essential	0.919255	1	0.0878378	0.027027	t	f					CRYAA	ENSG00000160202	one-to-one__one-to-one	0.17396	0.31364		t
20451	Icosl	MGI:1354701	ICS	Genotype confirmed	C57BL/6N	100	FALSE	GGGGGGAGTATGGTCCTGGTTGG	10	78071074	78071096	GGGGGAGTATGGTCCTGGTTGGG	10	78071075	78071097	CCATACCTAGGTTGATATGTAGG	10	78071386	78071408	CCCATACCTAGGTTGATATGTAG	10	78071385	78071407	50		Pronuclear Injection	2019-05-20	191	154	154	17	17	3	3	Deletion	Intra-exon deletion	CCATTTCTCTACAGAAGGTTAGGTCACAGGGAGGGGGCACAGACCTCAAAGCAGGGACTCTCAGAGCCCTTTCTCCTCACACAAATCTTTCTGAGTTTGGGAGCTGTTAGACTCTGGGGATTTGTGTTTGGGGGAGGGGGGAGTATGGTTGATATGTAGGGTTGGCAATCAGAAAGGGAAGTGCTTTTCCAAACTTTATACTTCTCTTTACATTTCTTGCTTGGGGTCAATGGAATGCCCCTCTTGGTCTCTCTGCATGGTGAATCATAAAAGCCACCTTTGAGGAGAGCTAAGGGTGAGAGCCTG		mRNA	[78071091, 78071092, 78071391, 78071403]	4	312		Non-essential	0.806283	1	0.11039	0.0194805	t	f					ICOSLG	ENSG00000160223	one-to-one__one-to-one	0.00035482	0.50941		t
20480	Glipr2	MGI:1917770	JAX	Genotype confirmed	C57BL/6NJ	300	FALSE	CCCCTGGGTGGTTGAAGGGATGT	4	43968282	43968304	AGAAGTACAAGTCAGAGGCGCGG	4	43968909	43968931										250	Electroporation	2019-05-21	78		78	27	27	4	4	Deletion	Exon Deletion	>Glipr2 CCCTGAAGCTTTGTAAGAAGCTCAACCGGGAAGCCCAGCAGTGAGTTCCCAGCAGCCATTGGCTCGGGCCCTTTGTGGAGCTGCTTCTGCAGGCGCTGGAGACTGCAGCATCTGTATTACTTCAGCCGGCTGCGGGCACCGGAGCGTCCCGTGCTTTGCTAAATTATTTATTTTTGCCCTGTAAATGTATTGCTTTCATAATCAGAAAGAAAAAAAAAGAATTGAGCATTTTTTTCTTTTCTTTAAAAAAAAAAAAAGAAAGAAAGAAAGAAAGAAAGAAGAAGGAAGGAAGGAAAGAAAGAAAGAAAGAAAGAAAGAAAGAAAGAAAGAAAGAAAGAAAGAAAGAAAGAGAGAGAGAAAGAGAAAGAGAGA		Protein	[43968288, 43968926]	2	638		Non-essential	1	1	0.346154	0.0512821	t	f					GLIPR2	ENSG00000122694	one-to-one__one-to-one	4.8573e-05	0.86908		t
20473	H2-Eb2	MGI:95902	JAX	Genotype confirmed	C57BL/6NJ	300	FALSE	ACGTTTTCTGGAGCAGTTGAAGG	17	34333284	34333306	CAGAAATAACTATGACCTTGTGG	17	34333503	34333525										250	Electroporation	2019-05-21	78		78	26	26	4	18	Deletion	Intra-exon deletion	>H2-Eb2 GAGATCTCTGCAGGTGTCACAGTTCCTTTCACTGACTGCCATTCTGGAGCATTGTCTGTCCTCACAGACATCCTGTCATTGGGTTCATGTATCCACAGCACGTTTTCTGGAGCAGTCTTGTGGATATCTTCATGTTGAACTTAAAAGGTAAGCATTAGATAGAGAGTACATGGGTTGAGGTGTGTGTGTGTGTGTGTGTGTGTGTGTGTGTGTGTGTGTGTGTG		Protein	[34333301, 34333520]	2	219			1	0.222222	0.333333	0.230769	t	f					NO ONE-TO-ONE ORTHOLOG						t
20475	Armc6	MGI:1924063	JAX	Genotype confirmed	C57BL/6NJ	300	FALSE	AGTCTGTTCCACCAAGGTGGTGG	8	70229489	70229511	CCAGGGTTCTTCCCAGTATTACC	8	70229705	70229727										250	Electroporation	2019-05-21	78		78	14	14	4	12	Deletion	Exon Deletion	>Armc6 ACAAAACAAAATTCTCCTAAGTCACACATACACACGCATGCATGCATGCATGAAATACTTATCACAGAGAGGATGTCTTTGAGGCCTCAGGAGGCAGGATCTAAAAGGGACCGGTAGGGCTGTGAGTTCCAAGAGAAAGGCTCCATGGGGTCCCCTTCCCATCTTTCTGCAGGTAAGAGCTGCAACTTCACTATTCAGAGACAGCATCTGTGGCATGGCCTTGCTTGTAGCTTGTGGCTGGGTAATACTGGGAAGAACCTTGGTGGAACAGACTGCAGGGGTGGGTGTCTCTTCCCTGTGTTCCATATGGCAGAAGTCAGTATCTGAATGTTAGTGGTCTGTCCAGCTTGTGACCAGTGGAAGTCTACAGCCATGTGTTCCAAATTCATGTGAGGGCAGCACAGCCTCTGCGGGACAGCTGAGCCACTTGGAGGATGTTTGAGACATACAAGTACCTACATGATTTCACTGCCCAAGTCACGGGCACATGCACATCAAGGGTCTCTGGCCCAGCTTTATGTGGGTTCTGGGGATCTAAACAGGTCTGTACTTACACAGCAAGTGCTCACGGCCCCCACCCAGCCCCCTCCCAGACTTGACTTTTATAGAAACAATGACACATGCTTTGAATATGTGCCCTACCCCCACCCTTTCAGGAGGTTTGTTGAGTCCAAG		Protein	[70229506, 70229711]	2	205		Non-essential	1	0.333333	0.179487	0.153846	t	f					ARMC6	ENSG00000105676	one-to-one__one-to-one	1.8352e-10	0.82736		t
20476	Sec31b	MGI:2685187	JAX	Genotype confirmed	C57BL/6NJ	300	FALSE	CCCTCCAGTGGTAAAGCTGGAAA	19	44535577	44535599	AAGAATCAGTCTCAGCACCGAGG	19	44536265	44536287										250	Electroporation	2019-05-21	78		78	26	26	4	14	Deletion	Exon Deletion	>Sec31b AGCAGATACAGGCTTGGGCTGGGGAAGCCTGCATGATAGGAGAAGCTGGCGAAGATGTCTGTCCTCTGCATAATGACATGTGCCTGCCTCGGTTGGAGGGCAATAAAACCCCACAGATGGACAGGTCACCTAGTAGTCAGGAGAGAGGGCAGAGCAGGTGGTTCACGGTGGTCAGTGCTGTTCAAAGAATTCCTGGAAAGAAGTGAAGGGCAAGGGGGGACAGAAGACACCAAGACAGGCAAGGAGTGATATGTATCATAGTGGTGGGGAGAGGGCTGGCTAGGCCCTGCACTCCGCAGAGACGAGAGAGCAGATTCCAGGACACACCAGCATTGTTTT		Protein	[44535583, 44536282]	2	699		Non-essential	1	0.285714	0.333333	0.179487	t	f					SEC31B	ENSG00000075826	one-to-one__one-to-one	2.5856e-29	0.82981		t
20481	Plscr5	MGI:3779462	JAX	Genotype confirmed	C57BL/6NJ	300	FALSE	CCCTGACTGAGGGCACTGAATAG	9	92198262	92198284	CCACTTTATTGCCACCTATCCTT	9	92198815	92198837										250	Electroporation	2019-05-21	78		78	25	25	4	13	Deletion	Exon Deletion	>Plscr5 TACTATCCAGAGAAAAGAAGCTATAGCTACAGGTTAGCAAGGGCCTGTTACCATTTAGTTTGCTTTTGTGAGCTATGATTCTTCATCTTCAAAAAAAAAATGCTACTTGTACAATGTATCTGCGGGTCAATTATTTAAGCCAAGTTATTCAGTTATGTCTCCGGGCAACCACAACATTCTTCCATGTTCCTTCTTCCCTGATATTGCCACCTATCCTTATTTACTTGACAGAGTCTCAAGACTAAACAGTCTTGACTTTGTCATGCAACACGTTTATCTGCCTCTGCTCATGGCTCAAGGTGTTAAGATAGATATTCTCAAGGAATTATCAGACGAAACCACATACAGCTATTAATTAAGCATATTTATTGAACACTTGCTATATTCAAGGCTCGTAAGAAGCATAGCGCCTATCCCTTGTCACTCAAACATTTTGTAAGTTAATGATCAAACAAACAAACAAACAAACAAAAACAGTGCTGATTTATAAAGTGCAAAGCAGT		Protein	[92198268, 92198821]	2	553		Non-essential	1	0.307692	0.320513	0.166667	t	f					PLSCR5	ENSG00000231213	one-to-one__one-to-one	3.0759e-10	1.0836		t
20482	Rwdd2a	MGI:1916769	JAX	Genotype confirmed	C57BL/6NJ	300	FALSE	TGACTGCATACGTTGTTCAGTGG	9	86573837	86573859	CCCACATTAATGTCTCATACCAG	9	86575141	86575163										250	Electroporation	2019-05-21	78		78	25	25	2	2	Deletion	Exon Deletion	>Rwdd2a ATCTGCCGTTGCTGTTAGAATCTAGTTTTACTAAAACACTTCAAATTGGGGTTTTAAAATAAGAAATGTAGTAAGCAGGCACTCTCTATGCTGAGTTTATCTGTTGTTTAGAATTCATTTCCAGTGATGAGGGGGTATGCCACGTATGTGCCAGCGTCATGAAACAGATGTCTTAAATTTATGAATTTGTATCTGCAGTCTGGTATGCGAGATATGTATGCAGTCAGCTTTCCTAACCACCGCCGACCAGCGACGTGTGCTGGGTGTCCTGTGCTGGAACAGGAAGTGATGAAGTCAGACAAGATTCCTGCCTCAGACCGGAGCTTCCTGAGGGAGACCATGCTCACACATAGCAAGAATTTCATTTCAATTTGAGAGGCAGAATCTACTGTGGGAGAAGTTCAAGGTTCCACTGAAGTGTGTAATTAAGGAGATAAAATGGTCTGAGGA		Protein	[86573854, 86575147]	2	1293		Non-essential	1	1	0.320513	0.025641	t	f					RWDD2A	ENSG00000013392	one-to-one__one-to-one	3.7145e-07	0.97205		t
20433	Epha3	MGI:99612	UCD	Genotype confirmed	C57BL/6NCrl	204	FALSE	AATTATCATACGATTCCCCTAGG	16	63844509	63844531	CCCAGTGCAGCAAGTATGGTTTC	16	63843896	63843918	AGTGCAGCAAGTATGGTTTCAGG	16	63843899	63843921						1296	Electroporation	2019-05-21	50	50	40	13	13	1	4	Deletion	Exon Deletion	GTAGANATGAGGTNNACCATGCTCTCCATTATTTAACAGGACAGACTGACAACAGTAATACATCATATCAACAAAGTAAGCTTTTCTGGGTGATTATATTCAAAGCACTCTTTAACACTTTAATTTTTAATCTATAACAGAGTGAAAGAAATTGGTGTTGACAAAACTGATTTTCATTTATACTTAATGCAGCTACATGCATTTACCTTTTACTTTATAAATATAGTTTAGAAGTCAGAGTAGTTCCTAACAAATGTTAGGAGAAGAAACTGGTGCTTTGTAAGTAATCAAGATTTTACAAGGGGTAGTCTAAATCACTGCCTTCTTTGGCTTTGGTTTCTCCTCAGATGTACAGCTAACTTCTTTGTTTACTTCATGTGCTAATAATTTAAACATTAAGAACATAATTGTATAATATGGTTAATAGTCTCATGTGCCAGTAAGAAGATGAGATGTAGAACAAGGGATATTAATTATATAATACATATTTGAGACACCTCCTAGGATGTTTAAATTAAACTGGGATGTTTAAATATTTTAATTGTAATAGGCATTTTATACATAATCTAAATTTGATAGGATCAAGATAGATATTTTGACATGACTTCAAAATTTGACATTATATTCAAAGTATTTTTTGGAAACATTTTTCCAAGTCAAAGCCTTAACATCAACTATGATGATAAGCTCAAGTACAACAGAATTCATTTTCAAATGTGGAAACATATGCTCCCTTTATTTATTTTGAATATCTTTCACTTATCCAGATTATTTTAAAACTGGGATTTATTTAGATGCTAAAACCGGTACTGCTTTAACTTTTGAAGTTTTGAACTGTTGATAGAAATTTTAGAGTTTACCAGTTCANGNA		Protein	[63843902, 63843916, 63844526]	3	624		Non-essential	0.8	0.25	0.325	0.1	t	f					EPHA3	ENSG00000044524	one-to-one__one-to-one	1.1953e-05	0.35564		t
20479	Necap2	MGI:1913397	JAX	Genotype confirmed	C57BL/6NJ	300	FALSE	GCAGTTTGTCCAGGGAACAAGGG	4	141073449	141073471	CTACAGGCCATAGGCCCACAGGG	4	141073971	141073993										250	Electroporation	2019-05-21	80		80	22	22	4	14	Deletion	Exon Deletion	>Necap2 AGGCCAGGTGACACAGCCTTGGGGACCCACAGAGCAGAGAAGTCCTGGAAGAGGACTGAGCGGCACTAGCAGAGAAAGCATCTTTGGACATCTTAACAGGGAGCAGTTTGTCCAGGGACACAGGGTCAACAGTTCTTACTTAATTGACAAGGCTTTCCAAATCAGACTACTTTCAAATAGCCCCCATTTTTAGGGCTATCTTATTGGGTGGGGGCATAGGGTCTCACTATGTAGCTCTGGCTGCCTCAGAA		Protein	[141073466, 141073988]	2	522		Non-essential	1	0.285714	0.275	0.175	t	f					NECAP2	ENSG00000157191	one-to-one__one-to-one	1.9626e-09	0.92969		t
20434	Lox	MGI:96817	UCD	Genotype confirmed	C57BL/6NCrl	204	FALSE	GGGGGCGTTGTTGAGTCTGCGGG	18	52528598	52528620	CCTCCCCGGGTATGCGACTTTCA	18	52528086	52528108										1296	Electroporation	2019-05-21	50	50	40	11	11	1	1	Deletion	Exon Deletion	CCNACAGTACTCCGACGACAACCCCTATTATAACTACTATGACACGTATGAGAGGCCCCGGCCCGGGAGCAGGAACCGACCTGGATACGGCACCGGTTACTTCCAGTACGGTAAGCACCCCTAGATCCACCGTAGGTACCGGCCACCCTGGCCGCCGGTCAGTGCTGTCTAGACGTGGCGGCCTGGGCGCGGCGGCGGGATCCGGAGGGAAAAGAAAACCCTTATTCTGGTGACTAGGTCTCAGGTTCTTTCCCAAGATACCTCTTAGGCATTAACGCCAACTTCTTCCAATAACTTTATATAAAACAGAAGTTCAACAACCAACAACACGGTGGGGAGGGTGTGGGAATAAAGGAAGCACTTATTATTTTCTAATGGTCTAGGGGTGTATTCGTCACGGTGTCCTCCCCCACCCCCATTGGTAAAGAGTACATTCCACATTTCTTTCAGGCCGTGATTAACTGGGTTGTTTTGGTATAAGACCACAAGCAAGAGTTTTGTTTTCCGTCAGTCCTAAAATAAAATAGCTATTCTGGTCTTGGAATTCTTTGATTCTGCAGCTGGCCACCAGTAGAGGGAGCACAAGANNGANNAATGNNNTTTANNNANNANTGAGGNNNNTATCCTTTNTNNTCNCGTNTTAAAGAGGNANTNNTNCGTAACGATACAGATTTANGTNNNGTANNNGCNNNATNNGTTGAGCGTGNCNNNNTGAATATTGATTCNACTATATACTTATGNNTATTTCNCCACAGTNGCTTNACAAGCCCTGACCNNTGTTAANNNGAATCTCACTATCCCAGCNGGANNNCTTGGNNANNATTGNNNCTCNTTTGCATCNNNNNACATACCTAATCNAGCGACCTTTNCATNNTAAC		Protein	[52528092, 52528615]	2	523		Non-essential	0.8	1	0.275	0.025	t	f					LOX	ENSG00000113083	one-to-one__one-to-one	0.98769	0.090525		t
20477	Lipm	MGI:1926003	JAX	Genotype confirmed	C57BL/6NJ	300	FALSE	CCCTTGAGTTGTTGGGATTGTGG	19	34109479	34109501	CCTTTGGTTAGGGGGAATGATAG	19	34109775	34109797										250	Electroporation	2019-05-21	78		78	27	27	3	3	Deletion	Exon Deletion	>Lipm ACCAGGATCCAGTTTAGTCTCTGTAAGGATAATAAAAAAAGTGAGAGAAATTGGGTATACTTTAGTTGGAGAGCATTTGTTTAACTTGCAAGGCCCCAGGTTTGTTCACCAATACTGCAAAATATAAAAACTAATCACACTTAAATCCAAGGAGAATTAGCTGGTTTGACCTAAGTAGCGTCAGTTAGGGAGAGACCAGGACCTTCTTGCAATGCCAAAGAAGCTACTCCTACCCTGGGAATGATAGAGTCAGTCCCCGAGTAATCCCTATCTACATTGCCAGAGTATATTTCATCCATACTCATAGTAAGCAACTATCTCAGAGGTATGTTTCAAAAATACCTTTGATCTGCTGAAGGATCACAGGGGAAGGACATATAACAAGCATTTTTGGGGACCTGGGTTCAATCACCATCACTACAAACAAAACAAAACATCCATTTTCTGCATTCTGG		Protein	[34109496, 34109781]	2	285		Non-essential	1	1	0.346154	0.0384615	t	f					LIPM	ENSG00000173239	one-to-one__one-to-one	3.025e-10	0.8021		t
20478	Mgst1	MGI:1913850	JAX	Genotype confirmed	C57BL/6NJ	300	FALSE	CGTCGATGCTAGTTGAGCCTGGG	6	138150668	138150690	GTATGCAGGAGACAGAGCACAGG	6	138151118	138151140										250	Electroporation	2019-05-21	78		78	27	27	2	2	Deletion	Exon Deletion	>Mgst1 AATGTAAACTAGTAAATAGGTAAATACCCCTACTGCTTTGTCATATCTCACAATATTTGGAAGTAGGGCGCTCATTTTGGTTTGTTTATGTTGTTACGTCGATGCTAGATTCTTGCAGCTATGTTATTTTTCTCTCAAATTCAGATGGTCAGTTCACATAAAACATCAAAGATCTTTTGCAGAAGAGTTAAAATGTGAAAGTTGAAACCTTTCAGAGAAATGGGAACTCTTCC		Protein	[138150685, 138151135]	2	450		Non-essential	1	1	0.346154	0.025641	t	f					MGST1	ENSG00000008394	one-to-one__one-to-one	0.0026577	0.83361		t
20474	1700030J22Rik	MGI:1916778	JAX	Genotype confirmed	C57BL/6NJ	300	FALSE	ACTTTGCTTTCTAGCACGTGGGG	8	116971213	116971235	GTGAGGTCCTTCCCCAGCCATGG	8	116972132	116972154										250	Electroporation	2019-05-21	77		77	22	22	4	10	Deletion	Intra-exon deletion	>1700030J22Rik TATATTGTGGCAAATCAGAGTACTCTGTGGGTGGAGACGGGGATGACAACTCTGCTCACTGTGAGGGATGGCAAGAGAGGTTTAGGGAAGACTTTGCTTTCTATGGACCTGCAGAGAAAGTAGCAGGTCACCCTCAAGCCAACTACGCCAGGCCCTGCTTCCGCCATCTTGGCCACACCCCTAATCTGGTAGCCTTACTTGAGCCATGTTTTTTTTCTTAAACTTGACTTATCTTAAATACACACACACACATACACACACACACACACACACACGGTCTT		Protein	[116971230, 116972149]	2	919		Non-essential	1	0.4	0.285714	0.12987	t	f					C16orf46	ENSG00000166455	one-to-one__one-to-one	6.8068e-08	0.99947		t
21567	Tbk1	MGI:1929658	CCP-IMG	Genotype confirmed	C57BL/6NCrl	80	FALSE	CGGGATTGAAGTACGCATGGTGG	10	121575989	121576011	CCGTGAACTGTCCACTGGGCCTG	10	121576527	121576549										200	Electroporation	2019-05-22	77	77	77	22	22	1	6	Deletion	Exon Deletion	CGGCAGAGACACTTCTCCACTCCTGCCAGCGCTCGCTTGTTATTCTGATCTGTCCCTCTGCATGGTAGGAAGGGGCTTCTCATTAGAACTGCCTTAGCAATCAACAGTGATGAGTACTGTTTAAGACACTTGTCTGTCCTTATATTTTTTGACAAATGTCTGGTCAAAATTCTATTTGTTAAACCCTTTGACAAATTCTAGAACTGTCCTTTGGACAGGTGTCTGGACAACACGTATTATGTGTAATCTGCAAACACTTTCTGCTTTATGGGCTCTCTGTTCAGTTAGGATGTCAAATAAGTTGTGGTTTTAAAATTCTATTTTATGTATGTGTATTTTGCCAGCACGAATATCTGTACACTAAATGCCTTGTGCCTGTGGAGGCCACTGAAGACCACTGGCTTCCGGGATTGAAGTACGCATGGTGGCGAGTTGCCCTGTGGGTGCTCTGGAAGAGCAGCAGTGATTTCTAAGGCTTGGCCCTGCAGTAGGTCTCTAACGCTGTTAAAGCTGTCCACTGGGCCTGAGAAAGTGCTACAGCTGTGGAACAACGGCTGCCAGACTCCCAGGAAACAAAGTTGGGGCGTGGGGGCTGGAGATAGTTCAGCAGTTATGAGCACTGGCTGCTCTTCCAGAGGATCTGAGCTCAGATGCCAGCACCACACAG		Protein	[121576006, 121576533]	2	527		Non-essential	1	0.166667	0.285714	0.0779221	t	f					TBK1	ENSG00000183735	one-to-one__one-to-one	0.075174	0.25379		t
21566	Styk1	MGI:2141396	CCP-IMG	Genotype confirmed	C57BL/6NCrl	80	FALSE	CCACGCATGTCTCCGTCAACTCA	6	131309382	131309404	AGCTATAGATCCAAAGACCCAGG	6	131310764	131310786										200	Electroporation	2019-05-22	54	54	54	4	4	1	4	Deletion	Exon Deletion	GGACAGCCAAGGCTTCATAGAAGAACCCTGTCTCAAAAAATAGCAGTAAACAAAACCAAAACTTGCCAAAGTTACAAAGTTAGGTGGTGGAGGCAAGAAAGAGTCTTGTTGTGTGTGTGCATGGCATATATGTGTGAGTGCAGGTGTGTGCTGTACAAGTATGAGGTTTGAGGTGAACTTGCAGGTGTTGGTTCTTTTTCCATTGTGACTGAAACACACACAACAAAGTAATTTTTAAAAGGTATTTTAGTTAATAACAAATAATAAAAATAAAACAGCAAAGGAAAATGAAGAAATAATCTCATAATCCAAGGCCAAGTAGCATCTAGTATGGAAATGACTACTTGACAGGCTTCAGTAGGTAACGGTGAGCTATAGATCCTGGGAAGAACAACTCTGCATCAAGCTTCCCTTATACACAATTATAAGCATGTGTGCTAATAGGCTTCTTAATGTTTCCAGTCTCAGTATTTACAGGGATGGGCTCACAGCAGAGAAGTAAAAGGGGAGAGAAATTGATTTTCTACTTTACCTTCTAAAGCCTTAAGGACCACACTTTTTGGCTTAGGGTGATCCTTGGTGGTCATT		Protein	[131309388, 131310781]	2	1393		Non-essential	1	0.25	0.0740741	0.0740741	t	f					STYK1	ENSG00000060140	one-to-one__one-to-one	9.1009e-11	0.79959		t
20308	Gtpbp4	MGI:1916487	TCP	Genotype confirmed	C57BL/6NCrl	55	FALSE	CCACCGGAGAAGCAGCTCCCTTT	13	8992264	8992286	CCACTAAGCTATCATGAGAACCC	13	8991430	8991452										492	Electroporation	2019-05-22	52	47	47	6	6	2	2	Deletion	Exon Deletion	>TCPR1412_AEHI AACTGATGTGTCAGTTACTTCTCTTCCTGTGAACTTAGCAGAGTGGTTTAGAGAGCCCAGGCCCCCTCTCCAAGCTCCACCCCCTCGGGCAGGCGGCGTGCAACCTAGTGTCTGGGGAGAACTGGTCCTAAGTGGTTCTGTCACTGTAGTAGGATTGAGGTTAGTGTGACTACCAGTGACTGCTTGTTTCCTTAGGGGTGGCTTGATGGCTTGACAGGGTCTTTGGCCAGGACACGGGGTCTGGGGATCAGAGCTGCAGGTTTGAAGAGGGGAAAGGGAGCTGCTTCTCTATCATGAGGGGTTCTCTAGTGGCACATGCTAGAGCTGTGCTGGTGTTTCAGGTGAGACAACTAAGTGGACATACTTAGATCACAGCATGCATACTTGAAAATACACTGTGGACCAATTATCCGTTCGTAATCATCCTTCCCAAACATGGTTCTTAGTCTCAATTTGACTTAAAGCAACTGAGATGTAGGTTGGTAGATAAGTACATGATTCTTGGTGTAGCCATATTTGGAAAATACTCTTGTGTTGTGTGTTCATGTATATGTTGTCAGTTTCCTTACATCCCTCATTTTCTCCATCACTTTTGCAATTACAAAAGTGTGGTCCAGCTACTCGTGAAGCTAAGGTAGGAGGATTACAAGTTCAAGACCTGCCTGAGAAAGATCGAATGCACAGTTTGTTGTAGTGAGACTTTGTCTCAAAGGAAAAATGTGTTGGGG		Protein	[8991436, 8992270]	2	834		Essential	0.903846	1	0.12766	0.0425532	t	t	29753	0.41011	179	0.00605671	GTPBP4	ENSG00000107937	one-to-one__one-to-one	1	0		t
20469	Tac1	MGI:98474	Harwell	Genotype confirmed	C57BL/6NTac	32.5	FALSE	CCAAGGAGCGCGCCTTGGGAAAT	6	7556244	7556266	GGCTCCAAGGAGCGCGCCTTGGG	6	7556240	7556262	TCACTAACTCTAGATCGTGGGGG	6	7556927	7556949	CTTCACTAACTCTAGATCGTGGG	6	7556925	7556947		650	Electroporation	2019-05-24	60	60	60	9	9	1	1	Deletion	Exon Deletion	>H-Tac1-DEL691-EM1-B6N TTCTCACCACGCTGGAAACCTCATTAGGTTTTAATCCCTACTTACAGGGTTGGGGAGGAGGGGAAATCGAGGGGGGAATTTAGTAAAACCGCACTGCCAGAGCGTTTGAGATGCTGGATAGAGAAGTGAATCAGTTAATGGGGGCAAAAGCGGGATTTTACTTAGCTGCGGGGTCTCAGTGGAGAAACTAACTCCGCACTCCAGCATTCAGTGCTCCAAGTTTCCCTGTACATCACTCTTGGCTACTGGCTCCAAGGTCGTGGGGGGAGGGGGAGGGGATCCATTTCTCTTGCTTCACTGCACCAAAGTGATGCAAATTGGAAACTAACCTTAGCTAAACAGTCCTCTGACTAAAGATCCAAATTACAAGGATCTCCAGGTATGTTAATAGTCCAGGCTCAGGTGAAAGATGTCTTCTTGGATTGGGCTAGATTTGGCTACCCCTTGTGG		Protein	[7556250, 7556257, 7556942, 7556944]	4	694		Non-essential	1	1	0.15	0.0166667	t	t	10956	0.412103	343	0.0318862	TAC1	ENSG00000006128	one-to-one__one-to-one	0.74608	0.11282	t	t
20471	Sv2a	MGI:1927139	Harwell	Genotype confirmed	C57BL/6NTac	32.5	FALSE	AACATCCAGAATACCATGCGGGG	3	96187339	96187361	CCATGCGGGGTCTGTCCCCGAGT	3	96187352	96187374	TGAGTTAGGGATGAGTGTTCTGG	3	96186656	96186678	AGGTATCTAGGCGTCTAGGCAGG	3	96186616	96186638		650	Electroporation	2019-05-24	60	60	60	12	10	2	4	Deletion	Exon Deletion	>H-Sv2a-DEL724-EM1-B6N GGGCGGGGAGCATTTTAGAATTCCCAAGTACTGGGGCTTGAAGGATAAAGTATAAACCTTTTATTGGAGCCTCTTTCCCAAGGAACAAGAGATCTTCTTTGAGGGTATCAAACTGGGAGAAAAAGCTCGAACATCATTAGTTGGAGCACTCAGGAGGTAGAGGCTGGTGGGTCTGTGAGTTTGAAGCTGGTCCAGTCTACACAGTGAGCTCCAGACCAGCCAGAGCAACACAGTGAGACACAGTCTAAAACACGATGACAATGACATCCTCAAACAACCTGGGAGAACAGAGAGGATGCAGGAGGTATCTAGGCGTCTAGGGGGTCTGTCCCCGAGTCCCCCAGCTTACCTCTGTTTCTGAGGCTGTCTACACTGAGGTCTACTGGACCTCAGCCTTGCCCCTGGGCTCATGCATATCCTGGAGTTATCCCCTCCCAGAAAGTATATTTTTTCCTGAGTTTGTTAAGAAGGCTTGCTGACACCCTCCTTGGCAGAATCTGAAGTTTTCCCCTGCCTGCACCTGCACGGTCTCCATCTGTT		Protein	[96186633, 96186673, 96187356, 96187358]	4	725		Non-essential	1	0.5	0.2	0.0666667	t	f					SV2A	ENSG00000159164	one-to-one__one-to-one	0.22782	0.23702		t
21568	Tec	MGI:98662	CCP-IMG	Genotype confirmed	C57BL/6NCrl	80	FALSE	AGTGAATCACTGCTATTCGATGG	5	72786259	72786281	CCATAGGGCTTATTCGAATCCAC	5	72787400	72787422										200	Electroporation	2019-05-24	81	81	81	8	8	1	4	Deletion	Exon Deletion	GCACTCATGCTGCGTACATCACAGCTAAAGAGTCAGATGAATACTTACTACTCTCAAAAAGATTGTACTTCTCACATCCGGGTGCTAGTTTTTCTGTTTGTCTACAACACTGGTAACTCCCATCTGCCCAGAATTTAGGATGGTATTTAATCATGATATTATTGTTGTTCTTTATTTCTGCAATGCACAGACACATGAGTGGTTAGTGGAATAAAACAAACAAAACTGTTGGTAAGTAACTGCCGATCATCATTTCTTCCTTGACCAACATGCTTGGTATGAGAATGCCATTGTGATATCACATATTCAATATTCAGAGCAGCTAGATGGTTCTCTCTCTGTCCCCTCTTCCTCCCTCCCTTTTTTTTTTGAAACACTCATGTGAAGAGAAGTGAATCATATTCGAATCCACTATTATTCAAAATAATGTTTTGGATTCATTTCAGTATCACTTCTGTCATTTCCTTTGCCCCATTAATAGATACAAGAGCTGGCTTTAACAAGCTGAGTCTTTCAGTTCCAGGCTATTAACTCAGCCTCACCATCAAGTCCTAGCCA		Protein	[72786276, 72787406]	2	1130		Non-essential	1	0.25	0.0987654	0.0493827	t	f					TEC	ENSG00000135605	one-to-one__one-to-one	5.3575e-08	0.4684		t
21594	Ascl5	MGI:2685043	CCP-IMG	Genotype confirmed	C57BL/6NCrl	80	FALSE	CCCCCGGGGGGCATGCAGCTAGG	1	136050843	136050865	CCCTTGAGCAACGTACCCTTTCT	1	136050909	136050931										200	Electroporation	2019-05-27	83	83	83	11	11	1	11	Deletion	Intra-exon deletion	ACTGCAGGAAGAGGCAAGACTCTCAGTCCAGGAGGACCAGGCAGGGAAGAGGGAGAAAGTGCTCAGATTGCTCAACACATGTCACCGCAGGCGCGACCACAGCAGATACCTGCTGTGCCTCTGCTAGCTGCTGCACTTGTCCAGAGCTATGACTCACATTAAGGAGTCCAAGCCAACCCAAAAAGGCAAAATGAAGCCTTAGCAACTCGCAGCACCCCAGAGTGCTAGCAATGTGACTTGTCCCCTTTGTCAGGACCACACAGAGCCCGTGCAGAGGCCTTTCAGAGGGCCTCACTCTGGGTCCAGCTCCACGAGGCACAATGAACAGTAACTTCTGCCGAGCTCTGGTGGACCGTGGGCCCCCGGGGGGCATGCAGCTAGGTGTCGTGGCCCCTGCTGGACAGACGCCGCTGGCAGCCACCGAACGCCTACACTGGGGTGTTCCCCTACGTGCCCTTTCCCGGCGCCTTCGGGGTTTACGACTACCCGTTCGAGCCTGCCTTCATCCAGAAGCGCAACGAGCGAGAGCGGCAGCGCGTCAAGTGCGTGAATGAGGGCTACGCGCGCCTCCGCGGCCACCTCCCCGGCGCCCTGACTGAGAAGCGGCTCAGCAAGGTGGAGACACTGCGCGCCGCCATCCGCTACATCAAGTACCTGCAGGAGCTGTTGAGCGCCACCCCCGACGGCGCGCCACCTCCCGCCACCTCCCCGCCGCCCGCCCACACGGGCCACAGCAACGTGCCGCAGCCCTCTTCCTTGGTGGCCGAGTCCAGTGGATCCCCCTTTTCCTCGTCGCCTTTTTTGGAGTCGGAGGAACCCAGCCTTTGATCTGGCCAGAGGCCTGGACTTGCCCCTCTAGGGAACAGCTTTGGGGGCTTCTGGGTCATCTGTGCGGGACAAAGAACAGTGGTGTTCGAGGTCTGTGA		Protein	[136050860, 136050915]	2	55		Non-essential	1	0.0909091	0.13253	0.13253	t	f					ASCL5	ENSG00000232237	one-to-one__one-to-one				t
21593	Odaph	MGI:2685891	CCP-IMG	Genotype confirmed	C57BL/6NCrl	80	FALSE	GATGTAGTCACCCCTCCTGGCGG	5	91994650	91994672	CCGCCCACCACAAGGAATCTGGT	5	91994725	91994747										200	Electroporation	2019-05-27	76	76	76	11	11	1	5	Deletion	Intra-exon deletion	TGGATCGTTAGCTGTGTCCATGCATCATCTCCTTGAGTCACTGCAGTTCAGTCATGCTTTAAAATGTCTCTGTTTGATTCTTATCTCTCTCCAAGCCTCACCCGGAGGGATCTAACTGTCTTTTGTTTCTGCTGCTAGGCCCATTTCCTGACCTACATTTTCATTTCCACAGGACAAGATGTAGTCACCCCTCCTGGCGGCTCACAAAATAACGCAAAGCCTACAGACTGCCAGATCTTCACACTCACTCCTCCGCCACAAGGAATCTGGTAACAAGGGCCCAGCCCATCCCAAGGACACCCACGTTTTCTTTTCCACCAAGGGGGCCGGGCTTCTCCCCGAGGTTCCCTTTCTTCCTTCCAAACAACCGCCGCTTCCAGTTCTGGCCATTCTACAGGCCGCGAGGTAGACTGATCCCTTGGCGACTCATCCTTAGAAGACAGCAGCAGAGCGGAAGCTCATCTGAGGAGAGCAGGGAGAACTGAGAAGCGCAGA		Protein	[91994667, 91994731]	2	64		Non-essential	1	0.2	0.144737	0.0657895	t	f					ODAPH	ENSG00000174792	one-to-one__one-to-one	0.049615	0.60964		t
20498	Lyar	MGI:107470	JAX	Genotype confirmed	C57BL/6NJ	300	FALSE	CCACTAGCATGCTGTCAGCCTAG	5	38225841	38225863	GGATCAAGATGGCATTTCCAGGG	5	38228206	38228228										250	Electroporation	2019-05-28	75		75	30	30	4	5	Deletion	Exon Deletion	>Lyar GAGCTCTTGCCTGGTGAGCATGAGGCCCTAGATTCATTCCCAGCACCATTAAAAACAAACCATGTTTTTAGAGCTAATGTGGCCATTGTGCTTCCTAGCTGGTGTATACTTCCACTGTTACCCAGTGTGAGGCAGTGAGCACTCAGGAGAAGGGGAGGGTGGAGCTTTGATGTTTTGTCAGCCCATTGCTCTGAAAAAAGAAGCAAATAAGCTGGAAAACAAATAGGCTAAGAGTTAGGCTGTCTGTGCAGTTGGCCAGGTGTGGAAAGTCTTTGAGAGCCACTAGAGCTCTGTGCTCTCTCCCTGATGGGCAGGAATGATCTGGGAGCGCCTGTGGTGCAGAGACAGCCATTCACCCTACATGCTTGGCAATGGGGCCTGTGTTTGTGGAATGATTGGCACAGCAGTCAGGCTGAATGCAGGGGAGTGGTCCAGGATTCCATGGCTGGCTGACCTGTTTCTGGCCCCTGTGTGTTAGGTCATGGTCACATCATTTAGCCTCTGAGCCTCAGCTTCCCGATCTGAAACACGAAGGCTACATTGCACTTTTTATTTATTCCTCACTTATTGCAGACCTTAAGTATCTTAGGAGTGGCT		Protein	[38225847, 38228223]	2	2376		Non-essential	1	0.8	0.4	0.0666667	t	f					LYAR	ENSG00000145220	one-to-one__one-to-one	3.758e-07	0.65445		t
20497	Elp6	MGI:1919349	JAX	Genotype confirmed	C57BL/6NJ	300	FALSE	CCTCGGCTAGGCCTTCCTCATAG	9	110312463	110312485	CCGTCATTTGCTGGGAGGATGGC	9	110314266	110314288										250	Electroporation	2019-05-28	79		79	20	19	4	5	Deletion	Exon Deletion	>Elp6 TGGCCCATAAGATGAAGTTTCTACATGAAGGCAAGAAAGAGCAAAAGTAGGTGCATGAGAGGTCTAAGCCCCCATCAGCGAAACAGCAGGGTAACATCACCGCGCCATCCTCCCAGCCTTGCACTCTGGCGCACCTCCTCACCCTCTCTCTATGACACAGTGTCTCGGGTAGCACATGCTGGTCTTCAACTCCCTGTATAACCCAGGACAACTTTGAACTCTATTTTTTGTTTTGCTTTGTTTTGTTATTTTGGTTTTTTGAGATGGGATTTCTCTATGTAGCCCTGGCTATGATACTGGAAACGCAACCCTGGGCTTCATGTACATTAAGCAAACATTCTATAAACTGAGCTACAACCCCAAGT		Protein	[110312469, 110314272]	2	1803		Essential	1	0.8	0.253165	0.0632911	t	f					ELP6	ENSG00000163832	one-to-one__one-to-one	0.00049822	0.56468		t
20496	Cdc37	MGI:109531	JAX	Genotype confirmed	C57BL/6NJ	300	FALSE	CCCCCTGGCCATCTGCCATCTGC	9	21140715	21140737	CCCTGCTACCACAGGGGACCAGA	9	21143271	21143293										250	Electroporation	2019-05-28	78		78	8	5	2	2	Deletion	Exon Deletion	>Cdc37 GTATTGTACTGCGTGCGTGTGTGCAGAAGGGTGTCGTTCTCAGACAGGGTCTCACTGAATTGCTCTGGCTCATCTTAACTAAGCCTGGCCTTGGACTCACAACCCTGCTCTTGGATGACAGGGTTGCACCCCTGCACCACAGGGGACCAGACAGGCCTGGGTCAGGGACGCACCCTGGGCCCTGACTACAGAGCACACAGCCACGTGCTACCCATCCGCTGGTGCCCTGCTGCCACATGTCTATGTTTTTTTTGAAGACTAGGTTTAACTAATGAAACCGTCTCTATGTAACAGGATGAACATGAACTCTGACCCTCCTGTCTCTCAAGTGCAGGTACAAGACTGTGTGGGAAGCAACTGAGCAGCAAACACCTTGCTCATTTTAATTTTGGAAACAAACAAACAGCAACAAAAACCCAGCAACACGTAAAGGTCAGAGGACAACTGGCAAGAGTTCCCCTGTGTACGCGCTAGGGATTGAACTCAGGGTATCAGGCTTGGTGGCAAGTGGCTTTACCCACTGAGCCACCTGGCCAGCCCTTGCTTACCATCTTGAGACATTTTGGGTTGTATCACCAGCACCACAAACAAAACCAAAGAAAATCCCAAGTGGAGCACTTCTGTAACCAAGCACTCAGGGGGGCTGAGGAAGGAAGCCTGAGTTTGTACCAG		Protein	[21140721, 21143277]	2	2556		Essential	1	1	0.102564	0.025641	t	f					CDC37	ENSG00000105401	one-to-one__one-to-one	0.90925	0.14326		t
20495	Aatf	MGI:1929608	JAX	Genotype confirmed	C57BL/6NJ	300	FALSE	CCTGTTAAATATAAAAGCGACTC	11	84472920	84472942	ATAAGCAAGATAGCAGCACGTGG	11	84473331	84473353										250	Electroporation	2019-05-28	78		78	16	16	4	10	Deletion	Exon Deletion	>Aatf CAGAGTTCATTATGGTAACAGGCAAGGAGTTTGCCAAACTTAATGACTTTAAGAACTGGCCACTGAAGTCTTTCTAGCTGCAGACACATTTCTAAGCACCTTCCACAGGTGGTCAGAACAGGACAGTTTAGAGTGCTTGTTCTAGTTTTTTTTTGTAACTGCTTATCTTTATAGCTTAAGGCAAAATATTTGCCTTCTCTTTTGTTCTATAATAGTGTACTGGCTAGTTTTGTGTCAACTTGACACAGGCTGGAGTTATCACAGAGAAAGGAGCTTCAGTTGAGGAAATGCCTCCATGGGATCCAACTGTAAGGCATTTTCTCAATTAGTGATCAAGGGGGAAAGGCCCCTTGTGGGTGGAACCATCTCTGGGCTGTTAGTCTTGGTTCTGTAAGAGAGCAGGCTGAGCAAGCCAGGGGAAGCAAGCCAGTAAAGAACATCCCTCCGTGGCCTCTGCATCAGCTCCTGCTTCCTGACCTGCTTGAGTTCCAGTCCTGACTTCCTTTGGTGATGAACAGCAGTATGGAAGTGTAAGCCGAATAAACCCTTTCCTCCCCAACTTGCTTCTTGGTCATGATGTTTGTGCAGGAATAGAAACCCTGACTAAGACAAATAGTAGATTACAATCATGTTTTGAATATTAATGTTTATGAAATACTTTGTGCCCATA		Protein	[84472926, 84473348]	2	422		Essential	1	0.4	0.205128	0.128205	t	f					AATF	ENSG00000275700	one-to-one__one-to-one				t
20494	Try10	MGI:3687012	JAX	Genotype confirmed	C57BL/6NJ	300	FALSE	CCTCTACAGTCTCTCTATGTTGG	6	41355264	41355286	CCCTAATGGTACAGAATTCAAAT	6	41355624	41355646										250	Electroporation	2019-05-28	78		78	27	24	5	13	Deletion	Exon Deletion	>Try10 AACTCATAAAAATGTTTTAGTTGGTAATCTTTCCCTTCTGACTACTGCTGTTTACTTTACAACCTTAGTTCTTGCCTGATCTTATACTGTGTCTGCAGAAAGGCCAAATTTGAATTCTGTACCTTAAATTTACAGTAGCAAAGTACTCTGTATGTGACTACATTTTGATGGGTTACCAGGGAAAGGGCAAGTGATGTTCTCAGCTTGCAGGAC		Protein	[41355270, 41355630]	2	360		Non-essential	1	0.384615	0.346154	0.166667	t	f					NO ONE-TO-ONE ORTHOLOG						t
20493	Ccdc96	MGI:1913967	JAX	Micro-injection aborted	C57BL/6NJ	300	FALSE	ATTGGCCTAATATTGCCGGGAGG	5	36484514	36484536	TTAATCCAACTGACCTAGGATGG	5	36488380	36488402										250	Electroporation	2019-05-28	79		79	15	15	0	0					Protein	[36484531, 36488397]	2	3866		Non-essential	1	0	0.189873	0	f	f					CCDC96	ENSG00000173013	one-to-one__one-to-one	1.9555e-17	1.2381
20492	Slc36a4	MGI:2442595	JAX	Genotype confirmed	C57BL/6NJ	300	FALSE	CACATCAGTTTTACCAGCAGTGG	9	15719578	15719600	CCAAATGCTGTGTCCCTCAGAGG	9	15719940	15719962										250	Electroporation	2019-05-28	80		80	34	34	4	5	Deletion	Exon Deletion	>Slc36a4 AGCTGAGGGTCAAATGCTTTATCCAGCAAGGCAACTCTCTAGCCTGATACTTCCTAATATTTAAACATTCACAAGTTGTAGCCACACATCAGTTTTACCAGAGGAAGATCTCAGAAGAGGGAGGGAGCTCGAGGGAGTGGGGAATGGGTGTGCAGCCTGAGGACAGGCTACAGGTGGAATGTTAAAAGCCTCTCTCTTTATCTTATGATCATTGCCTTCTTAATAGTCATTTAATGATTAAGCACAGTCACCTGAAACTTGATCAT		Protein	[15719595, 15719946]	2	351		Non-essential	1	0.8	0.425	0.0625	t	f					SLC36A4	ENSG00000180773	one-to-one__one-to-one	1.8141e-17	1.1347		t
20491	Ugt2b34	MGI:2140962	JAX	Micro-injection aborted	C57BL/6NJcl	300	FALSE	CCCTCGGATATCCACAGGGTTCA	5	86904058	86904080	CCAGAGATGTTTACAAGTGTGGG	5	86904498	86904520										250	Electroporation	2019-05-28	79		79	24	24	0	0					Protein	[86904064, 86904504]	2	440			1	0	0.303797	0	f	f					NO ONE-TO-ONE ORTHOLOG
21549	Kdr	MGI:96683	CCP-IMG	Genotype confirmed	C57BL/6NCrl	80	FALSE	GTGCTGTTGACCCTCCCTATGGG	5	75968600	75968622	TCTAAAGATGTGATCGAGGAGGG	5	75969015	75969037										200	Electroporation	2019-05-28	79	79	79	4	4	1	3	Deletion	Exon Deletion	CTTGCTCGCCAGGATACTCACGTAGAAAGCTACTCTTTATTGTATGATATTAATAATATGGAAAGGAGATATCCACTTACCTACAACCACAACTATGTACATGATAGACTGATAGGTTTCATCATTGATCTTTGCCTCACAGAAGACCATGCCGGCATAGCTGATCATGTAACTGGGGAGAGTAAAGCCTATCTCGCTGTCCCAGGAAATTCTGTTTCCATCCGGAACAAATCTCTTTTCTGGATACCTCTGATTAGCAAACAGAGAGACAACAAATATTTAACCCAGCACTGTCTAAATTCAACGGCCAATGAAGGAACATATTACTTTCAAGAACATAAGTTGGTTTGACTTTTAATGTGCTGTTGACCCTCCCAGGAGGGCAGAGAAACACATACACACAGAGACAGAAACAGACAGACAGAGAAACAGAGAGACAGAGAGACACAGACAGACAGACAGAGAGAAAGTGAAGAAAGATTCCAACAAAATAACTTAGCTTCTTCTACATGGAATATTACCAGGCAGAATCTATTTTAATAGTCCATGCTTTAATAGATTTTTTTGTTTTTTTGTTTGTTTGTTTGTTTGTTTGTTTGTTTTTTGAGACAGGCTTTCTCTGTATAGCCCTGGCTGTCCTGGAACTCACTCTGTAGACCAGGCTGTCCTCGAACTCAGAGATTCGTCTGCCTCTGTCTCCCAAGTGCTGGGATTAAAGGCTTGTGCCACCACCGCCCGGCCTAATAGATTATTTTTACATAAAATAAAAGATTTCATTTAAGACCATACACTTAAACTCTGAGTTTTATGATGATAAAAGTTCATGGTTTTCCATTAGGAAAGTAATGTAAATGACTAAAAAAAAAAAAATAGGATCTTTAAACTAAGAGAAAATAACAATGATTTGATTGTTTTTTATTTCAGATGATTCAGTAATTCAGAAGAATGGTTTTTATAATAATCTTAAGTCTGTGAGGACTGTAGATAAGAGTCTTTATAAAGTAATGTTTCATAGCCACTACATTTAGTTCAAGATTTAGCACTTATTCATATCTATGACAATAAGTATTAGGAAAAACACAATTCCAAAGATTGAGATGAAAGCCAGAGAAGTTTTGATATCTTTCAGACATCATTCATACAGTTTTAATACATGTCTGGGAGTAACTTCATCCCCTAGAGACAGAACACATGGTCTGGAGCCACTA		Protein	[75968617, 75969032]	2	415		Non-essential	1	0.333333	0.0506329	0.0379747	t	f					KDR	ENSG00000128052	one-to-one__one-to-one	0.99982	0.1506		t
21548	Cer1	MGI:1201414	CCP-IMG	Genotype confirmed	C57BL/6NCrl	80	FALSE	CGCTTTCCACATCCCTTGGGGGG	4	82884777	82884799	CCTCCTCGTGGTTGGCCACGTGG	4	82884936	82884958										200	Electroporation	2019-05-28	78	78	78	18	18	1	2	Deletion	Intra-exon deletion	AGAATGCATACCTGGTTGAAGGGCACAGTCCTGCAGGTCTCCCAGTGTACTTCGTGGCTTTTGATGGGCAGGATGACTCCCTGGAACGCCGGGCCCTTTCTGAACATGAACGTGGTTGGCCACGTGGAGATCTCTGCGACCCCTTTCTAGGAGAGGAAAGGATAAAGAGCCCTGACTCTGGCAGCCATCCACACATAGGTCTGCCTTCCCCAGAGGCAAGAGAACAAGCAGCTGAACTAAGAGGAGATGCATGCTTCCTGATTCCCAGAGACTGAGGTTAGATTCACAGATGGACGGGCCTAAAAGAGAGGCTCCCTCTGCACGGCTACAGTCGGGGCATCACATATATGCTACCTGCCTGGTAGCATGGGGAGGCAGGTGGTCAGCAGGTGGGCAAAGCAAACACATTAAGTGTTTGCCCACATTACGTAGTGCTAATGATGTCCTGCCTTCACTT		Protein	[82884794, 82884942]	2	148		Non-essential	1	0.5	0.230769	0.025641	t	f					CER1	ENSG00000147869	one-to-one__one-to-one	1.6674e-05	1.0641		t
21597	Ror1	MGI:1347520	CCP-IMG	Genotype confirmed	C57BL/6NCrl	80	FALSE	CCGCTGGTTCAAGAATGATGCAC	4	100333714	100333736	CCAACTATGGCTCTCGGCTGCGG	4	100333776	100333798										200	Electroporation	2019-05-29	79	79	79	7	7	1	2	Deletion	Intra-exon deletion	TCTGGTCTGTGTCCGTGAACTGGCCCATCTCATTGTGACCCAAGGGACACCCTGGAAAGGGGGTGTTCTTCAGCTGTGTCCCCCTCTCATTGCCTCTTCTTTTCTTGTCCACAGGTTCTTACTTAACCCTTGATGAGCCGATGAATAACATCACAACGTCCCTGGGGCAGACTGCAGAACTGCACTGCAAAGTGTCTGGGAATCCACCTCCCAGTATCCGCTGGTTCAAGAATGATGCACCTGTGGTCCAAGAACCTCGGAGAATCTCCTTCCGGGCTCTCGGCTGCGGATTAGAAACCTTGACACCACAGACACTGGTTACTTCCAGTGTGTGGCAACAAATGGCAAGAAAGTGGTGTCTACCACTGGTGTCCTGTTTGTCAAATTTGGTAAGCAGCCTTCAGTTGG		Protein	[100333720, 100333782]	2	62		Non-essential	1	0.5	0.0886076	0.0253165	t	f					ROR1	ENSG00000185483	one-to-one__one-to-one	0.99645	0.11675		t
21571	Vtcn1	MGI:3039619	CCP-IMG	Genotype confirmed	C57BL/6NCrl	80	FALSE	CAACTGTGCCCGGACTCCAGTGG	3	100874033	100874055	CCACACCAAGTAGGAAATACGTG	3	100875042	100875064										200	Electroporation	2019-05-29	82	8	82	11	11	1	6	Deletion	Exon Deletion	ATGGTGGACAAGAAGGATGGTGAGTCCCTACTGTTGTGATTTCTCTGGTCGAAAGTGTTTCTACAGATCAGCAGTTGACACAAAGGAATGGAGATGGCCTAGATGGGAGAAATGAAAGGGTCAGTGGGAAAGAGCTAAGGGGATCCTGGGTTTGCACCATGAGGTGGAGTCCTCAAAGAATGGAGGTAGGGTGGAAGGTGGGACTCCTGTAGGCAGCCTGTGGAGTAGGTAAGTCAGATGTGCGGTTCTAAGCACATGCTCTATTGCTGTATCACACATCACCAGCCCACTCATTTAAAATAAAGGGCAGAAGACAGTCACTGAGGACTTACAAGCATGGTAGATCATCTATGAATGGATACAAAGTCAGAAAGGCAAGCCCAGGAGAGGTGAAAGTCTCCAGAAAGAATCAAGAAAAGAAAACAATAATATAAGGAGGTGGGCAGAGTTGCTAAGGGTAATGCTGAGCTGAACGTAAGTTTTCTTCATGTGCCATTGGGCAATATGAAAAGATTGTTACCATCAGTCTGACTCCAACAGTGGCCTTCTCTGATCTGGAAATAGAGAAGTAAGATGACACTATCAGATGAAAGGGGAGTTTCTTCAACTGTGCCCGGACAAGTAGGAAATACGTGCCACAATAACCGCTCTTCAAAGGCAGTTAGCTCATGTCAGCCACAGGAAGCCCGCACACCCCTCTTCTGATAGGCCATGTCTCTATAGAGCATCTATTATGGATGCTGTTAATTACGATGTAGTTAGGCCAGCAGCTGTCTT		Protein	[100874050, 100875048]	2	998		Non-essential	1	0.166667	0.134146	0.0731707	t	f					VTCN1	ENSG00000134258	one-to-one__one-to-one	1.3669e-12	1.3071		t
21495	Krtap7-1	MGI:1918613	CCP-IMG	Genotype confirmed	C57BL/6NCrl	80	FALSE	CCACAGTGCTGGGACGATGCTAT	16	89507531	89507553	ATGTGTGCTATCTTCAAAGCCGG	16	89508496	89508518										200	Electroporation	2019-05-29	81	81	81	26	26	1	10	Deletion	Whole-gene deletion	CACCAGTGGACATGTTTTGCACACACACACACACACACACACACACACACACAAGTTAAAATAGCTACCTAATAATAAAGCAACAGTGCCTCGCCTAGACACCAGAGGCTAGCAGATAAAAAGCCAAGTGCAAGGAATCGGTTACTTTCTTTGAAGTTCCTGGCCAGTAAGGGCCCATTGACCCAACAACATTAAGATTATTAGCATTGTTCTTGGTTACCTTCCACAACATGGTGGTAAGACCCTACCGCTGAAGGCACCCTATACTTGGGTCATAGAACATGGAGAAATCAAGCTGGGACCAACTCAGAAGCTTCACCCCTCCTGGCTGGCTTCCACAGAGCCGGTGACCATCCTTGACATTGCACTGAATGCTTTTCATAGGTGCCCCACGGTTTAACTACTGTCCTGATTGCATCATCTGAGGCTCTAAATCTTCTGCTTAGAAACTCCTCCCAGTTGACATAACTAGGCTAAAAAAAAAAGTTTTGGCAAGAACATAAACACCTAAACCAAGACATAACCACCCTCTGAGATCTTTCACTCTTGGGTAAAAATCATTCTAAGACATTAGACAAAATCACTATAGACCTCACGAATTTCATTTCCTATATCATTCCAAAATACTGGCACTTGAGAACCAGGTAAAACTAGTAGCTGCAGAATGGTGTGACTATAGTAGAGACCATGGAATCGTTGACTTTTAAACAGCTTGTTTTGTATAAATTCATCTCAATGTTTTTTTTTCCTTAAGAGCATTGCATAAAAAAAGTTATCTGAACTATTCTTATTCAAACAACATGAATTTGGGAGGGAGATAAGAAATACATGGGTGGGAGGGTGGAGGAGGGAGAGGAAGAGACACAGCG		Protein	[89507537, 89508513]	2	976			1	0.1	0.320988	0.123457	t	t					KRTAP7-1	ENSG00000274749	one-to-one__one-to-one			t	t
20489	Hyal6	MGI:1921659	Harwell	Genotype confirmed	C57BL/6NTac	32.5	FALSE	CCAAAGCGTTTATGGGGCTTCTA	6	24734667	24734689	TATGAATGTTACTCTCACGTTGG	6	24734630	24734652	CCTTTCGAAACTCAGAGTGGATC	6	24734268	24734290	CCAAAGGAACTCGGGTATTACCC	6	24734310	24734332		650	Electroporation	2019-05-31	60	60	60	11	10	2	7	Deletion	Intra-exon deletion	>H-Hyal6-DEL398-EM1-B6N GGTGAACTGGTGCTCTTCGTCCTTCTGGTCGCTCCGGCAGCTCTGAAACCCGCAATGCCTCCTGTGATCAAGGACCATCCTTTCAACGTTTTCTGGGCCGCCCCTACTTTGTTTTGTAAAGATAATTTCAATGTAAACATGAATCTTCAAGTATTTAACATCATTCCGAATCCTTTCGCGTTTATGGGGCTTCTATCTCTATCCAGATTGCTACAATTATGATTACCGGATAAATCCAGAGTTCTACACAGGAAGTTGCCCAGATGATGAAATTTTCCGCAATGACCAACTCATGTGGCTATGGGAAAAAAGTGCAGCACTTTATCCTTCCATATATTTGAGTAAAATATTAAAATCAAACTTAAATGCATTGAAATTTGTTCATTTCCGAGTGAGAGAAGCCCTGAGGGTTGCCGAAATGGCTAGAAAGGA		Protein	[24734274, 24734316, 24734647, 24734673]	4	399			1	0.285714	0.183333	0.116667	t	t					NO ONE-TO-ONE ORTHOLOG						t
20486	Utp14b	MGI:2445092	Harwell	Genotype confirmed	C57BL/6NTac	32.5	FALSE	AAAACCCTATTGGGTACATGTGG	1	78666509	78666531	GGACTATCCAAAACCCTATTGGG	1	78666500	78666522	CCAGCGGTTGCACCCATTGAACA	1	78664951	78664973	CCGCCAGCGGTTGCACCCATTGA	1	78664948	78664970		650	Electroporation	2019-05-31	60	59	59	5	5	2	5	Deletion	Exon Deletion	>H-Utp14b-DEL1654-EM1-B6N TCTGAGGCTAGTCGGATGGTTTCAGAGTTCAATGTCACTTCTGAAGGATCAGGTGAAAAGCTGGTCCTTTCCGATTTGCTTGGGTCTGCTACAGCATTATCTTCGGTGGCTGCTGTGAAAAAACAGCTGCATAGAGTCAAGTCAAAGACGCTCACCCCACCCCTTAACAAAGAAGAGGCTGACCGAGCCCTCAGGGAAGCAGCATTCAGCAAAATGGGTACATGTGGAACACCCAGAGGACCTTCCAAAAGCTGACAGTTCCCAAGGTTGGCACCAAGCTAGGCCATATCATTAAGCCCATAAAAGCAGAAAATGTAGGGTACTGCTCTTCCACAAGGTCTGACCTCTCTATCCTACAGAGCAGTCAGAAGTGCCTCTCCAGAAAACAGCAAAAACAACTGAAGAAGTTGAGCTCTGCAGATTGAGCTTCCAGCAGAGTAGCATCTTTATGACCTGGGGCTAGGAACCTCTAGT		Protein	[78664954, 78664957, 78666517, 78666526]	4	1572			0.983333	0.4	0.0847458	0.0847458	t	f					NO ONE-TO-ONE ORTHOLOG						t
20487	Tnni3k	MGI:2443276	Harwell	Genotype confirmed	C57BL/6NTac	32.5	FALSE	ATCGACTGTCTGATCACATCAGG	3	155038005	155038027	TCGACTGTCTGATCACATCAGGG	3	155038006	155038028	CTTTGCCCACAAGAGGGCCCTGG	3	155039180	155039202	TTTGCCCACAAGAGGGCCCTGGG	3	155039181	155039203		650	Electroporation	2019-05-31	60	59	59	12	12	2	3	Deletion	Exon Deletion	TTTTTAGCAGCACCCTGGAGAATAGAACTTTTTCTATTTCAAAATTCCAATAGCCTTTGAAGATCTTAACTGGAAGCCTTGATGCAAATGGCCAGAGTTTACTGAGCCTTTCAAGTGTAAGTACTTTAAAGGAGAAAGAAATCCCTTGCACCCCACACCAGAGACCAAGCGTCCCTCCAGGGCTGCTGAGATTAGAATAGGCTGGAGGCCCCTTGAAGCTGACCTGGAGGCCAAGGACATGATCCCCTTTCTCCTGAATAATGTCCTGGGAGTGCCAAGGACCTGAAGAGGTCAAAAACTTTAGCTCTAACTTCCTGTTGAAAGGCTGCCTGTGGCTCCCAGGGTGATCAGACAGTCGATTACCTCTAAGAAACAAGTGTATATAATGAGAAAAAAATGTTAAACATAGAATCTGACAAGGAAGATTGCTCAAAGTGAACAAGAATTTCATTCTGCTTGTACTTCATTTGATTTCAAAGGGATCCCAACTTATGACAGCTCCCAGCATACAGAAGCAGCCCAATAAAGTTAATGAATTGTCAAATGGGAAGTTGGTATTTATTCACTGATCAAGCTGAGCAAAGCTTTGTGGATGTCACCAATGGGCTAACGCTGCCTCAACTTTCCAGACCCCTCGGAACAGACTCAGCTCCATAGCCCCTTCTTCCTAATGGGAGCTGGCTGCCCAGCCTCCTCCAGAGCCACCTCGTCGGAGTGGGTTTTACTGCTG		Protein	[155038022, 155038023, 155039197, 155039198]	4	1176		Non-essential	0.983333	0.666667	0.20339	0.0508475	t	f					TNNI3K	ENSG00000116783	one-to-one__one-to-one	3.0654e-48	1.1641		t
20488	Ccr9	MGI:1341902	Harwell	Genotype confirmed	C57BL/6NTac	32.5	FALSE	TCTCATCATGTGCATCAGTGTGG	9	123779659	123779681	CCTTCATGTGCAAGGTTGTGAAC	9	123779601	123779623	ATGCATTAGCCAGGCCCAGTGGG	9	123780262	123780284	CGAGAGATTCCGAAGGGATCTGG	9	123780217	123780239		650	Electroporation	2019-05-31	60	60	60	16	16	1	1	Deletion	Intra-exon deletion	>H-CCR9-DEL612-EM1-B6N CCAACACATATGCTCCTCTTGCTTTATCATAGCACTTTGGGTCAGTTTATCCTATTTACCATCAGACCTGATCACTCAAAAGTTATCCTTGACTGAATGCTATCCATATTTCTTACAGAGCCTTATTCCTGGCATGTTTGATGACTTCAGCTATGACTCCACTGCTTCCACAGATGACTACATGAATTTGAATTTCAGTAGCTTCTTCTGTAAGAAAAATAATGTCAGGCAGTTTGCAAGCCATTTTCTTCCACCTCTGTACTGGCTTGTGTTCATTGTGGGCACCTTGGGCAACAGCCTGGTCATCCTTGTCTACTGGTATTGCACAAGAGTGAAGACCATGACTGACATGTTCCTTTTGAATTTAGCCATTGCTGATCTGCTCTTTCTTGCCACTCTTCCCTTCTGGGCCATTGCTGCTGCTGGTCAATGGATGTTCCAGACCTTCATGTGCAAGGTTGTGAACAGCATGTACAAGATGAACTTCTACAGCTGTGTGCTTCTCATCATGTGGGTTTCATTCACAAGGAGAGAGGGTAGCTTGAAGCTTTCTTCTATGCTACTGGAGACAACTTCGGGGGCTCTCTCCCTATGAGAGAACTTCTCACAGGGCATATGGTCCTTTTTGGAAATAATGAGATATATAGCCACAACACAGTCTAAAGAGACAGTAAATAGTAAGAAAACTGGGGGTGGAGGGCAGGAAAAACAAAACAAACAATCTGGGATGAGCCTAAACAACTTTTATCATGTTCAGTCAGAATCTACCAAAGTTTCCAAAACTGAGCACTCCAGAAGCGCAGCAGTTGGTTTTT		Protein	[123779607, 123779676, 123780234, 123780279]	4	672		Non-essential	1	1	0.266667	0.0166667	t	t	105892	0.410711	1735	0.0164155	CCR9	ENSG00000173585	one-to-one__one-to-one	0.0041986	0.53641	t	t
21500	Fam169a	MGI:2444268	CCP-IMG	Genotype confirmed	C57BL/6NCrl	80	FALSE	CCTAACTATAGTAAGCTTGGCGG	13	97093278	97093300	CAGTGGGTTTGAAAACGGGTGGG	13	97093837	97093859										200	Electroporation	2019-06-03	122	122	122	16	16	1	12	Deletion	Exon Deletion	TTCGTCAGTGAACGCAGAACAGTGTGAAAGAATTGTGTGTGTCCTGATGAAGCGCCCTTTAACCTACTGCTTTCTTTTACTAGAAAATAAAATCTGTCCCTCATGTGAAATCTAAATCTAATGGTAATAAACTATACTATAGTAAGGTTTTTTTTTTGTTTTTTGAGACAGGGTTTCTCTGTGTAGCCCTGGCTGTCCTGGAACTCACTCTGTAGACCAGGCTGGCATTGAACTCGGAAATCCGCCTGCCTCTGCCTCCCGAGTGCTGGGATTAAAGGCGTGCGCCACCATGCCCGGCCTAACTATAGTATATAGAGGGAGGGAGGATAGCTGAGGGTAGAGATTGTCTGGATGTGATTCTCAGCATGACTGGACAGGAAAGCAAGCAGGAATGGGTGTATTTTATTGTGTATTTATATTCCTTATTGAGAAGCAGTAGTGCCTCTTTCAACCCTTTAGACTTAAAAATGTTAATGGCCATTTTTTCTATTTTAGCTGTGGCACTTTACCTTGTTGGTCAGTGGTGGGCCATTGATGATATTGTGAAAACCTCTGAACCTTCTAGAGAGGGGCTGAAGCAGGTAATACAATCACATCCTTCCATGATTCCTGTACACAGTGATGGTTGTGGTGAAAGCAGGGCCGTGTGAGCTTCCTCGGGTTCTATGGTCCTGCCTTTCCCGAGGATTAGGTGAGAAGGAGCGCGGGCTATGTGGGCTAGCCCACGGAAGCTGCCTCTCTCTACTTAAGCTTCTGGGCTTCTGTGGTGGAGGAGATGCTGGTTGT		Protein	[97093284, 97093854]	2	570		Non-essential	1	0.0833333	0.131148	0.0983607	t	t					FAM169A	ENSG00000198780	one-to-one__one-to-one	0.99907	0.089687	t	t
21608	Bank1	MGI:2442120	CCP-IMG	Genotype confirmed	C57BL/6NCrl	80	FALSE	CCTTTACATCCAAGGACACCATA	3	136254328	136254350	GTGTGTTTATTCAGACCATATGG	3	136255880	136255902										200	Electroporation	2019-06-03	122	122	122	28	28	1	9	Deletion	Exon Deletion	CAGTTCAGATTCCCAGCATGTCTATGGTAGTATCCAAGTGGTTCTATTTCCTCAAGACCTGACAGGAAAGTGACTTAGAGGGACAATTCTATCAGAACAGCATGCTGGGTGAAAGTGAGAAATTTAAACTTCAGCAACACTAAAGAATGGTCACCTTTGATGGCCATAGAGTTGACAGGTGGCATCGCAGACCTCCTGATGTCAGGTCATGTAAATCCACCAGCCTCTTCTAGATGGATCTTTTCAAGAATCTCCCATAAGGCTCTTTTATACTGTGGTCCTTTATGGCTTAAATTAGGATTTTCAGAATAAGCTCACATCTGTAACTTTTAGGATCACCTCAAAGTATCACTCATATCCCCAAAGAAGGGAATGGCAAAAGAAAAAGGAATCTCTACACATATGGCCTGGGCAAGTAAAAAGAGCTTGCCTTTTCAGGATGCTCTCTCGCTGCTAT		Protein	[136254334, 136255897]	2	1563		Non-essential	1	0.111111	0.229508	0.0737705	t	t					BANK1	ENSG00000153064	one-to-one__one-to-one	4.7905e-12	0.59336	t	t
20550	Npcd	MGI:3845555	JAX	Genotype confirmed	C57BL/6NJ	300	FALSE	CCTCTGGAAGTTCCAGCCAGAGA	15	79794192	79794214	TGAGATAGTGAAGCTATGGCAGG	15	79794576	79794598										250	Electroporation	2019-06-04	78		78	17	17	4	8	Deletion	Exon Deletion	>Npcd CCTGCCCTCAACTGTGTCCCAGCCCTAGGAGGGGGGTTTGTGTCCCAGCCAGAGGGCCTACAAGCTGTCAGTGTGGTTCTTGTCCGTTATGAGGTTGTTTGTGAGGGTTTTCGCTCCCTCTGCATGCAGGCTTTGCCTGTGCATACCCTGCCTGCCAGAGGCTGTAGAACAAGACAGGGAGAGCCTGCTGGGGGATGGCTGTCACTTTCAAAGTCACAGTTGTCATTTCTAGCTCTGCTGGGCCCCAGGGGCTGGCTGCCGTAGTGACACCCTGGCTGATTTAATCTTCACTAACCATAGGGTTTTCACAGGTAAAGACAGTGAATGTGACAGAGGTCAAGTGATTTATCAAAGGTCACACCGCGGGTAAGAGGATGGTCTAGACCTGTGACCAGATCCTTCAGA		Protein	[79794198, 79794593]	2	395			1	0.5	0.217949	0.102564	t	f					NO ONE-TO-ONE ORTHOLOG						t
20548	Zfp74	MGI:107784	JAX	Genotype confirmed	C57BL/6NJ	300	FALSE	CCTCTCGCTTTACCTGGCTGGGT	7	29937543	29937565	CCTGGGAGACTTCAGCCTTGCCT	7	29938328	29938350										250	Electroporation	2019-06-04	78		78	28	28	4	19	Deletion	Exon Deletion	>Zfp74 CTCAAAATATGGTTGTCCTCTGGCCTCCACATGCATGTCTGCACACACACAGACACACACACACATACTTTAATAGTATTGAAAAATAACACCTTGAGCTGATGAAATAGATCATCATCATGTAATGACATTTGCTACCAGCATGATGTCCCAAATTTGATTGTACAACTTGTCTCTGACCTCCACATATGCACCATAACACGCATGCACCCACACATGTGTGTACACAAAAAAACGTAATTAAAAAAAATTTTTTTTCTGAGACAGGGTTTCTCTGCATAGCCCTGGCTGTTCTGGAACTCACTTTGTAGGCCAGGCTGGCCTCAAACTCAGAAATCCACCTGCCTCAGCCTTGCCTGTTTCCCCAGCGAGCACAGAGTGCTAGGGAGGTTTTGGCCTCCCCTGTTGTCATGGTGAATTCAGCATGTTGGGAAGCTTCAATCCTGCCCATCACACTGGTAATCACAGTGCCTAAGATGCTACTGTCCCGAACCTT		Protein	[29937549, 29938334]	2	785		Non-essential	1	0.210526	0.358974	0.24359	t	f					ZNF569	ENSG00000196437	one-to-one__one-to-one	6.5987e-08	0.63013		t
20547	Tsr2	MGI:1916749	JAX	Micro-injection aborted	C57BL/6NJ	300	FALSE	ACCTTGTCCCTAACACAGTAGGG	x	151091609	151091631	CCTCAGCTAGAGCGACCTTGAGC	x	151091922	151091944										250	Electroporation	2019-06-04	78		78	19	19	1	1					Protein	[151091626, 151091928]	2	302			1	1	0.24359	0.0128205	f	t	9450	0.450265	181	0.0195655	TSR2	ENSG00000158526	one-to-one__one-to-one	0.80082	0	t
20546	Snx16	MGI:1921968	JAX	Micro-injection aborted	C57BL/6NJ	300	FALSE	CCAAACAAGCTTATGATAATTAA	3	10434602	10434624	CCCACCCTCCAATATATGCTGAT	3	10434258	10434280										250	Electroporation	2019-06-04	78		78	22	22	0	0					Protein	[10434264, 10434608]	2	344		Non-essential	1	0	0.282051	0	f	t	22286	0.394059	691	0.0312854	SNX16	ENSG00000104497	one-to-one__one-to-one	1.416e-11	1.0789	t
20545	Zdbf2	MGI:1921134	JAX	Genotype confirmed	C57BL/6NJ	300	FALSE	CCTCCAGGCTTTTTGCTATATGG	1	63294669	63294691	AATGTTAATATCTCTGTCAGTGG	1	63295064	63295086										250	Electroporation	2019-06-04	78		78	27	27	4	9	Deletion	Exon Deletion	>Zdbf2 TAGTATTTTTATGTTATTATGGTTTATTATTTTAGGCAGCTGCATGGTATTCCATCGTAGCATACATTGTAATGTAAGGTTATTGTTGTGGAGCCTCCAGCAGTGGTATATTCCACCCACCTTTATCATCTTGATGTGTATCCCAGGACTGGTCTTGCCTGTAAATGCTTTGTAGCCCAGACTGGCTTCAAACTGTCAGTTTCTCCACACCTACCTAGCATTTAAAGGCTGTATTTGAACTTTAAAAATGTGATGTACAAAATAGTTCTGCGTTTATGGAACTGGGGATTGAACCTAAGGGCTCAA		Protein	[63294686, 63295081]	2	395		Non-essential	1	0.444444	0.346154	0.115385	t	t	41312	0.382673	1270	0.0308905	ZDBF2	ENSG00000204186	one-to-one__one-to-one	0.010294	0.28399	t	t
20544	Igbp1	MGI:1346500	JAX	Micro-injection aborted	C57BL/6NJ	300	FALSE	GGTCTTACTGAGATCAAGATAGG	x	100502775	100502797	CCACCCGAAGTTTGAACATTCTG	x	100503229	100503251										250	Electroporation	2019-06-04	76		76	25	25	0	0					Protein	[100502792, 100503235]	2	443			1	0	0.328947	0	f	t	21835	0.414289	99	0.00457571	IGBP1	ENSG00000089289	one-to-one__one-to-one	0.98274	0	t
20543	Acat1	MGI:87870	JAX	Genotype confirmed	C57BL/6NJ	300	FALSE	AGAATCATGTCATTTCTAAGAGG	9	53595181	53595203	CACCACAATTTAAGGCACAACGG	9	53595522	53595544										250	Electroporation	2019-06-04	73		73	23	23	4	13	Deletion	Exon Deletion	>Acat1 TTTGCTGTTAAACATCCCAGAAATTGCTGGGAAGGATTTTTATGTCTGCTTTAGAATTTGCCTTAGTTTCTTTCTTCACCTCCCTCTGTATCCCTGTTGTATCCACACCTGCTCCTCCCTGCCCCCTCCCAGCCTCTGTGGATTTGTGGATTGAACCCAGGGCCTTGTGCTCGCCTGACAAGCACTCTATCACTGAGCCACACTCTTGTCCTGTCTTTCCGTTGACATGATTCTTCCATATCTAAATGCCTTGTCATAGGTACACAGGAAGGAATCCAAAACTAACAGGAAAAAGAAACCATTCCTGTCTTGTGTCATGGAATTTGCTTGGTAATCTTGATTATATAAATTGAAGGCTGGGGCTGGATAGCTCACTCAGTGGTTAAGGGCACTCGCTGCTCTTCAGAGGGCTTGGTTCAGTTTC		Protein	[53595198, 53595539]	2	341		Non-essential	1	0.307692	0.315068	0.178082	t	t	29861	0.441948	408	0.013755	ACAT1	ENSG00000075239	one-to-one__one-to-one	9.8525e-08	0.67207	t	t
20549	Cttnbp2nl	MGI:1933137	JAX	Genotype confirmed	C57BL/6NJ	300	FALSE	CCCCTTTCTAATAAAACAAGCCC	3	105001867	105001889	CCACCACACCTCTTGATTAGAGA	3	105006145	105006167										250	Electroporation	2019-06-04	78		78	28	28	4	12	Deletion	Exon Deletion	>Cttnbp2nl GCATCATATCCCTGCTGTTCACCCTGAGGCAGTTAGGAACTCAAATGCCTCCCAAGTCATCAAGAAAGATTAAATCATAGTGTGTGGGGTGTTCTCATACTTCAAAAATACTAATTAACCTAAGCACCGTGCTGTACAAACTAATACCGCGCACCAGAGAGCAGCCAGTGAGGACACCCTGAGTGATCGTAATTGTTAGTACATCCTTCTGTTTTCCTTCTCTAATCAAGAGGGAGTGTGTGATATACGGAGCACTTGATTGAGTTTTTGAGAAACTCGGCCTCGATGGCAGCATCCAGGTTAGAACTCCCAAAAACTTAGGACATTGGCTTTCTTGTGAAGCATAGAGCTGGGGGTAGGGGTTCCAATAATCTAGTATTTAATAACTTGCATTTTTACTCACTGGGAATCTCACATGCATGCAGACACAGGGACATCGACTGGAGCTTGGTCTGCCTGTCAGGCTACAAAGCCTGTCACC		Protein	[105001873, 105006151]	2	4278		Non-essential	1	0.333333	0.358974	0.153846	t	f					CTTNBP2NL	ENSG00000143079	one-to-one__one-to-one	0.0027461	0.37967		t
21572	Trat1	MGI:1924897	CCP-IMG	Genotype confirmed	C57BL/6NCrl	80	FALSE	GTGTCACGGCCTCCAATCTATGG	16	48754081	48754103	CTACCTGTTGATCTATGGGAGGG	16	48755145	48755167										200	Electroporation	2019-06-05	84	84	84	9	9	1	5	Deletion	Exon Deletion	TCTGCAGTGCCACATAATCCTATATAAAATTAGACTGCAATCATAAAGTCTCATGTTCATTATAATATAGATATCTATAATAGATACTAAGAGCTTTATAGTTGTCAGATTATATTGTCTTTTTAATCTTCACTCAGCTTTTGATTGACTTGGTGTATTAATAACTGGGATCTATGATAGTGTCACGGGAGGGGTCTCTATTTATCATATATCTAACCCCCTTCTCCTCTAAAATTTTGTGACATTTGATGAAACAAAGAAGCATTGTGGTAGTTCCATTTTATGCCTATGGTGACAGTCTGAAAGCCAAGACACTGAAAAGGGTGTAACTCAGTCTCTGAAACTACTTGAGACTACTATATTAGAGTAGCTTCTATATTGACCAGAGATGTAATCTAAAAAAATAAAACCATAGAAGAAGGTATGTTCTAGTTCCCAGGAAGTAGTTCACACTGAACCCTGAAAGTGGTAGCTCAAAGGCCAA		Protein	[48754098, 48755162]	2	1064		Non-essential	1	0.2	0.107143	0.0595238	t	f					TRAT1	ENSG00000163519	one-to-one__one-to-one	0.056441	0.34174		t
21596	Sin3a	MGI:107157	CCP-IMG	Genotype confirmed	C57BL/6NCrl	80	FALSE	TGAATATGTAACGCCTGCATTGG	9	57094141	57094163	CCCGATATTTGGGAATGTCTCAC	9	57094966	57094988										200	Electroporation	2019-06-06	80	80	80	9	9	1	3	Deletion	Exon Deletion	CCTGCATTGTCATCAAGCTGTTAAAGGCGTGCGCAACTCCTGCCTGGCTGGTTTCAGTTTAGCGAGTAAACTACATGAGACTGCACCCTTGCTGCTTCCTGACATTCTTCATGTTTGCTAACGTGTACTTACCCTTGGCTTTCAGTTTATAAATCACCTCTTGGGTTCCCTCCCTTTGGAGGAGAACATGTGCTGTTACGGCCTTCAGTGATTATTTTAGGATTACCACTAGACATGAGTAAGTTTCTGTGGAGTTAGGGTTTCAACTTGTTACTGAATATGTAACGCCTGGGAATGTCTCACTGTCTGAGAGTAACTCTTCTGAGCAGTCTAGACACAAGACCATTATGATCTGTGCTGGTATATCCAGGATTGGGTCCGGCTTAGGGACAGTTTTAGATGTACTACTGTCTGTATGTCTGCTAGATAGACTTGTTGCTGAGAATGAATGTGTGACTCAAAATTGTGACCCAAGTGTATGAATGGCTTTGGAATTTGAGTGTTTCTGTTTTCCTGTTTAGAAAAAACCTAGTTTGAAGTTATTGTATTCCTCTAGGGCTTTTGCCAAGCTTGCTTTTCATAGCTTTCCTTTCTTCCTATTTGATTTTGTCAGCATTGATACTCCAGGAGTGATTAGCCGAGTGTCCCAGCTATTTAAAGGCCACCCTGATCTGATCATGGGCTTTAACACCTTCTTGCCTCCTGGCTACAAAATTGAGGTGCAGACTAATGACATGGTGAACGTGACAACACCTGG		Protein	[57094158, 57094972]	2	814		Essential	1	0.333333	0.1125	0.0375	t	f					SIN3A	ENSG00000169375	one-to-one__one-to-one	1	0.014832		t
21827	Yes1	MGI:99147	CCP-IMG	Genotype confirmed	C57BL/6NCrl	80	FALSE	CCCTTCGAAAGAACTGATCTGCA	5	32644735	32644757	CCTTATGAGGGGTGCTGGATATG	5	32645739	32645761										200	Electroporation	2019-06-06	118	118	118	26	26	1	6	Deletion	Exon Deletion	TGGATTTAGGCCTTGTCCACACAGTGAGGCTTTGTCTCATAAAGAATATATTCATTGATGGTCAAGTCTAGAAGTATAGCTCACTGATAGACTAACTTTGCATGTAGGAGGCTAAGGATTTGAACCTTTCCTATCCTTCTCAGGAAAAGTTGGTAAAACAAATTTTGAGAGGAAACAAATTGAAGAATTCTATTGTACAACCTTGTGACTCTGCTTAGTAACAACAAATTGTGCTGAAAGTTGGTAAAAGTAGATTTTAAGTTTCCTGCCCCCTTAAAAAAGATGAATATTATGATGTAGGTTGATTTAACCATTCTGTAATTTATGTTTCAAAACATTTTATTATAATTGATAATCTCTATCTTTTAAAATTGCCATAATGAATTTTTAAGACTGCTTTGAAGTATTTTAAACAGTGCAGTGTTATTTTTATTTTATTTTTATCTGCTCTGTTATTCTAATTGCAAATAATATATTAGATGTTAAATATGTTCATCTTTTAAGTATATTCACACATTGCTAGATCTGACTATTTTTTTGAGTTTGTACCATATAATTCATACTAGACATACCTTTAATGTTTAAGACAAATATAACATTTTCAAGTATAAAGTGAACCTTAAGAAAACCTTAATGATTGCTGTTAATGGTTATAGACAGAAGTTCCCTCCTGTTGTGGATAAGGAATTGAAGACAAGTGCCAGTAGTCTGGGGGTGCTGGATATGGGACCTTTTTACTCTGAAACTTACCAAATTGTGCTTTTCCTATGTTACTCTTAGACTTTGTCATTTATTGGTCTGCCATAGAAAATTTGATGCTTGTTATGCAGCAGATTTTGTAATTTCATTAGCAAGCATAGCAACCACTCTGTAACTTCTCAAAGCACACACTTATGGCC		Protein	[32644741, 32645745]	2	1004		Non-essential	1	0.166667	0.220339	0.0508475	t	t					YES1	ENSG00000176105	one-to-one__one-to-one	4.0091e-05	0.40877	t	t
20566	Npy5r	MGI:108082	Harwell	Genotype confirmed	C57BL/6NTac	32.5	FALSE	CGGTCACCACGTGGAAGACGTGG	8	66680906	66680928	CATTGAAATCGGTCACCACGTGG	8	66680897	66680919	CCAGGTTGCCTATGAGAAAGTTC	8	66681827	66681849	GACAACCAAAATGTCGGAGAAGG	8	66681804	66681826		650	Electroporation	2019-06-07	30	29	29	8	7	1	1	Deletion	Intra-exon deletion	>H-Npy5r-DEL915-EM1-B6N AGCGTGCTATTGTTCTTCAAGCTGCTAATGGACACTGTCTTCTTCCAAGCAGGACTCTAGTATGGAGGTTAAACTTGAAGAGCATTTTAACAAGACATTTGTCACGGAGAACAATACTGCTGCCAGTCAGAACACGGCCTCCCCTGCCTGGGAGGACTACAGAGGCACAGAGAACAATACTTCTGCTGCTCGGAACACTGCCTTTCCAGTCTGGGAGGACTATAGAGGCAGCGTAGACGACTTACAATACTTCCTGATTGGGCTCTATACATTTGTAAGTCTTCTTGGTTTTATGGGAAATCTACTTATCTTAATGGCTGTTATGAAAAAGCGCAATCAGAAGACTACAGTGAACTTTCTCATAGGCAACGTGGTGACCGATTTCAATGATAACCTGATTTCCAATAGGCATTTCAAGCTGGTGTACTGCATCTGTCACTTGTTAGGCATGATGTCCTGTTGTCTTAATCCGATCTTATATGGATTCCTTAATAATGGTATCAAAGCAGACTTGAGAGCCCTTATCCACTGCCTACACATGTCATGATTCTCTCTGTGCACCGAGGAGAGAAGAAATGTGGAGACTGCCCACAATACATCTGTGCTAATTGATGCATAATTTACATAAACGTGTTCTGGATCTGAATGCCAGTTTGTAATCTATGTAAGATCATTTATGTTATAATGTGGTTAATTCCGTCACTTGTGCAGAGTCAATGTCGAT		Protein	[66680914, 66680923, 66681821, 66681833]	4	919		Non-essential	0.966667	1	0.275862	0.0344828	t	f	8164	0.400539	97	0.0121783	NPY5R	ENSG00000164129	one-to-one__one-to-one	0.0063686	0.48523		t
21688	Tob2	MGI:1888525	CCP-IMG	Genotype confirmed	C57BL/6NCrl	80	FALSE	GTTGGGGGTTGTGGACACGGGGG	15	81850284	81850306	CCCAGTGAGGGGATAACGCTCTC	15	81852193	81852215										200	Electroporation	2019-06-10	83	83	83	16	16	1	9	Deletion	Whole-gene deletion	GGCCACAGGACAGAGAAGAATTCCAATTAGAAAAAGTGCTAACCTCCCTATAGTCACAGACATTAGCTTTAGGGGGAGGGTGTCAAGTGGCCAGTCAGCAGCTTCCTGTGGCCCAGCCTGAGAGAGAGTTGAGGCTAGGGCCAGACTTATTTGGGTGGCAGGCCCTGAGAAGACAGCTAGGTTGGGGGTTGTGGACAGAGGGGATAACGCTCTCCCCTGTACTTGGTACCTAGTACGCACAGAAAATAGTAATACGCTTTCTACCATTTTGAGAAGTCAGGACAGTATAAGAATGTCATCAAGTAACGAAGAAATAAAAGCAGGCCCCCAATCCAGCTGGATGCAAGAAGGTTCTTGCTGTCTCTGCAA		Protein	[81850301, 81852199]	2	1898		Non-essential	1	0.111111	0.192771	0.108434	t	f					TOB2	ENSG00000183864	one-to-one__one-to-one	0.88658	0		t
21682	Zfat	MGI:2681865	CCP-IMG	Genotype confirmed	C57BL/6NCrl	80	FALSE	GAGCTCTAAGAGGGCATGATGGG	15	68184247	68184269	AGCCGCATTAAGGCAGCATGTGG	15	68184936	68184958										200	Electroporation	2019-06-10	123	123	123	35	35	1	1	Deletion	Exon Deletion	GAGGCATGGAAACGATGAGTTTAAGAACAGCCTAGGCTACATAACTTTTTTTAAATTTTTAAGCCATTTAAATTCTAATAGACACACATAAGAAGAAGACAATTTGGGAGTGGGGATGTCAAAATTCCTGGCTATCTTAAAACTTGCTTTGTAAACCAGGCTGGCGTTGATCCACCTGCCTCTGCTCCCAAGTGCTAGAATTAAAAGGCAGGCAACACCACTGCCCAGCTATAAATATTTTTAATATGTACTAAAATGAAAGTTTTTTTCAAGGTTCAGTAAATTTTTTAAAGGAAAAAACTAGCATATTTAGTATTTTATATTGAAAAAATAAAATATGTTTATACTAGTATATCATGGTATATCATGAAAAAAACCACCAAATATATGAAGGTAGATACTCTCAGTATGTGCAAACAAGGCCATTTGTACCTTTTCCTAGTTGGAGGATACATCTGACTGGGTAACATGTGAAGACATTGTGTGCTCAGTTCTTAGGGTGGACTGTTCTGCTTTGATCTCTGAAGAAGAGCATGTGGTGGCAGAGCAGTCAACAAATTAGGAATGTGAGCACTGTAATGTTACTGATTCTCTTCCCATGAACAGAAATGGGAGGTGCAAAGAGAAAACTCCCAGGTCACCTTTGCTTCTGCAACTCTACATCATAAACCAACCCAAGACCTCTGAGA		Protein	[68184264, 68184953]	2	689		Non-essential	1	1	0.284553	0.00813008	t	t					ZFAT	ENSG00000066827	one-to-one__one-to-one	1.275e-08	0.44042	t	t
21968	Psen2	MGI:109284	CCP-IMG	Genotype confirmed	C57BL/6NCrl	80	FALSE	CCGCTCAGTGGTACATTTTACTA	1	180238315	180238337	GGAAGGATTAACCCACCCTGGGG	1	180239433	180239455										200	Electroporation	2019-06-10	82	82	82	1	1	1	1	Deletion	Exon Deletion	AGCTGGTGGCACAGTTAGGTCTAGTAATACAGGTCTGTTTAACTGGTGAAGCTGAGGCAGGAGGATTGCCCAGTTGACTTAGCAAGACCTCTAATTACAGAGAATTGTAGAAGTGGGCTGGAGAGATAGCCCAGAGGGTGAAGGTGCTTGCTGCCAAGCCTGACCTGAGTTTAATCCCTAGGACCCACATGATAAAAGGAGAGCGGACTCCTGATCATGACAGGCGCATGCCCCGCTTCCAACACGGGGTGAGGGTGGACAGCTCCTTCCATTGTCAGCCTAGGTAGAAAGAGGTTGGAGGGAAGCAGTGCTCTTTGCCTGCCTCCTTCATCACTCCTTGCTAGTGAGTGCATCTACTCCATTGCTGCTGCTGCTGCCTCCACCACCACCACCGCTGCCACTGCCCCACCCTTCACTAACAGCAGAATCCCAGCCACTGTGCACTAAAGGCCAGCAGCTCTCTTGGAACCTTGCTGG		Protein	[180238321, 180239450]	2	1129		Non-essential	1	1	0.0121951	0.0121951	t	f					PSEN2	ENSG00000143801	one-to-one__one-to-one	0.00053736	0.42614		t
20555	Smarca2	MGI:99603	JAX	Genotype confirmed	C57BL/6NJ	300	FALSE	AGAGGAAGAAATCATAATGCAGG	19	26646954	26646976	CCCCCGTGATGTAGGAAATCAAT	19	26647161	26647183										250	Electroporation	2019-06-11	78		78	26	25	3	3	Deletion	Exon Deletion	>Smarca2 CTGTCCTTTTTGTGTCCATACATGCACTATGGTATGTACATTTCCCCCCTCTAATAAATAAATAATTGCAGTAATTTTTTTTCTTTTAAAAGAAAAGAAAACTTAGTTGGGTATCAGAAGTTGACTGTCAGTATATGGAATCAATGTGATTGTTGCTAAGGTGTGACCTGGGAGCTTCCTCAAGTCTACCTGATCTTGTTATAAAGCTTAGTGAGATAGTGCGTCTTCAGACTGACAGCTCACGGCTGAGAGTGAGGAGTATGAACCGCTCGTTATTCTTTTCCCCTTCTGTATGCATTGAAATGTACACAATCAGTTCTCGAACTCTGGTACCCTGGAGGAAAACCATGACAACGGATTGTGAAGATCTGTGTCTCATCTTCGTGAATCCAAGGAAAACCACAGAGGTGGTAGATTGTGTTCCTGGTAAACCCAAATACACAAAGGTAGCCATGACTCCAGAAACAGAAAATATGGTAGTCAGTCTTGCTCCTAATCACTAGCCCAGTTTTATAGAAACAAACAAAGAAAAAAAAAAAACCCCATTGTCTTTACCTTAATTATTCAACAAAATTTAACTTGGGGTCACTGA		Protein	[26646971, 26647167]	2	196		Non-essential	1	1	0.333333	0.0384615	t	f					SMARCA2	ENSG00000080503	one-to-one__one-to-one	1	0.12277		t
20554	Dpf3	MGI:1917377	JAX	Genotype confirmed	C57BL/6NJ	300	FALSE	AGAGCCTCGCCACAGCAGGAGGG	12	83315250	83315272	CCCTGCTTTCCCAGCAGGAAAAC	12	83315593	83315615										250	Electroporation	2019-06-11	76		76	24	22	4	10	Deletion	Exon Deletion	>Dpf3 CTCTGCCTCACTCCATCCTCGGCCTCTAAGCCAGGAACCAGGCAACCATTCTTCCAAAAGTGGTTCCTGAGCCGGGGAAGGAACAGTGGAGATGACTTGAGGGCTATTTGTTAAAAGCAAGCCACCATCGTAGAAAGACTCATAACCAGGCTTGCCTAAGATAGGAGAGAGGGAGAGAGAAAGGAAACTGGCAAGCCAGGGAGAGAGCTAACACCCAGGAGCGCAGTCTGAGAGGTGGGATCCCCTGCCAAACTACTATGCCCAGAGCCTCGCCACAGCAGGAAAACTTGAGACAGAGAGGATTAGGTAAGTTGTCCTGACATTCTGCAGCTACTCACCTGGCTCATCTCATTGTTTCCAGGGAGGAAATATAATAGTGGTCCGTTTGTATAGGGAGGGGACTGAGGTGGCAGAGAGGTGAAGTAACCTTCCCAATGTCGTTCATCTACCAAATGCAGAATCAGGATATAAACAAAGTGTGGCTAAAAGGCAG		Protein	[83315267, 83315599]	2	332		Non-essential	1	0.4	0.315789	0.131579	t	f					DPF3	ENSG00000205683	one-to-one__one-to-one	0.020501	0.31703		t
20553	Bcl7c	MGI:1332237	JAX	Genotype confirmed	C57BL/6NJ	300	FALSE	CTACAGATCTAAGAAGCCGGAGG	7	127707002	127707024	ACTCTGGCAATGAAGACCCGGGG	7	127708180	127708202										250	Electroporation	2019-06-11	78		78	22	18	4	14	Deletion	Exon Deletion	>Bcl7c TTCCTGGCCCGCTGCCCCCGCCCACCAGCTGTGCTCTGAATCGACAGGGCGCCCCCTTTCCCCGGCAATTCCCAGAGGTCTACAAAGCGTGGTCCGGAGTGGTGCTTTCCCTGAGCGGGAGCCCTCATCTATGCCCCGGGGCCAAGCTTGCTAGAGTGTCAAAAGCTTCTTAGATCTGTAGGGAGCATATCACCAGCTGACTTTTTTTTTTTTTTTTTGCAGATTTATTTCTTTGCTTGCTTATTGTCTTTTTCTGTT		Protein	[127707019, 127708197]	2	1178		Non-essential	1	0.285714	0.282051	0.179487	t	f					BCL7C	ENSG00000099385	one-to-one__one-to-one	0.079509	0.31575		t
20552	Actl6b	MGI:1933548	JAX	Genotype confirmed	C57BL/6NJ	300	FALSE	ATACTAACTGACATGTGGGCTGG	5	137563046	137563068	ACTAGTGCAGAAGGCCCCATAGG	5	137563332	137563354										250	Electroporation	2019-06-11	78		78	24	24	4	11	Deletion	Exon Deletion	>Actl6b CCAGATGCTTACTTGCACAACTCTGCCTGCTGAGACTGACCCATAAACTAAGTAAAATAGGGAAGGGCCACAGATCTGCAACCTCCGCCCCTAGCCCAAGCCTCCAGCCATGTCAGTTAGTATGTATGTGTGTGTGCACACACACATTTGTCCATACTCAGAACAAATACGCTCTTAGGAACAAATACATAGACATTCCTATACACACACACTTCACATGTATGTATGTATGTATACAGATACACGGTTTCACAGACACAAAACATCCCCA		Protein	[137563063, 137563349]	2	286		Non-essential	1	0.363636	0.307692	0.141026	t	f					ACTL6B	ENSG00000077080	one-to-one__one-to-one	0.00028347	0.38986		t
20551	Actl6a	MGI:1861453	JAX	Genotype confirmed	C57BL/6NJ	300	FALSE	TACTGTTCAGTGGATAACCCGGG	3	32715374	32715396	CCCTTCTCCTTCAAGAAGTATAT	3	32715688	32715710										250	Electroporation	2019-06-11	78		78	25	25	1	1	Deletion	Exon Deletion	>Actl6a GTTATTAGATTTAATATTTAACAATATTTTTGTTTGTAGAATCTTCATTTTCTTGTGATTTGGAAAGTCTTTATTTCTAGGACTCATAGCAGCTAACAGTTTTACCTGTTGAATTATAGAGTTTAATTTATGATTTTTTAAAAAGAGGAACTTAACTGACTGACTTTCTTTCTTTCTCTTTCTCTTTGCCAATATGGCTCTGTAATGTATGAAATGAGTCACTGCTTTAATTACTTCAAATCGGCGACCATATTCACCCACTTCCTCTGCTTATATTCATCTGCCCCTCTTTGCTGCCTCCCACTCTGCCTTGCAGCTTTGTGGTGGGGCTGGGGTTGAGGGCAGCGCACATGTGCCAGTGCCTGTGTTCTTAGTATCTGAGGGGTTCTTAGATTTGCAGAGACACCGTGCATGCAGTGTTTGCTTCCGTGTCACTGATCTGATCTGCAGTGTCTGA		Protein	[32715391, 32715694]	2	303		Essential	1	1	0.320513	0.0128205	t	f					ACTL6A	ENSG00000136518	one-to-one__one-to-one	0.99665	0.078124		t
20456	Efcc1	MGI:3611451	TCP	Genotype confirmed	C57BL/6NCrl	55	FALSE	GAATTAGGAGCAGCGTACACTGG	6	87732418	87732440	CCTTTCACTTGTTACTCGCGGAT	6	87733155	87733177										492	Electroporation	2019-06-11	58	56	56	17	17	3	3	Deletion	Exon Deletion	>TCPR1435_AEHN TGTGTGTGTGTGTGTGTGTGTGTGTGCGCGCGCGTGTGTGTGTGTGTTGCCTGAGACTAGGTCTCTCATTTAAAAGGGTCTCTCCGTCTTTCACGCTCAAGTGCCTACTGGGCACATTGTCCCAGCTTCCTTTATGCTTTGGAACACTGCAGAAAACAAAACAGATCAACCCCGTTTCCAAGGACAGTCCAGAGCACAGATCTCAGAAAGGGCGGAAATTTCAGTCTGCTCTTTAATCTGTGCCTTGAGTCCAGTGAATTAGGAGCAGCGTATCACTGACTGCGCACTGTGTACGGGCGGGCCCAAGTAAAAGCACTTTATGGGCTTGTTTCAGTTCATCCTTAGGAAACCCAGCGAAGAGGGACCTGTTATGATCCCATTCTTCAGATGAGGAAACAGATTTAAAGTGACCTTATGTGCTAGCTGAACACGGCAGGAAGCTAGACTCTGGAACCAGGCTCCAATTCTAGCAAGGCTGTTGACAGATGTGTAATTTTGGCAAGTCACCAGCTGTCCTCTAGCCTGTTGCTCCTGGGTGGAGCAGACTGGAGTCTTTGCAGAGCAGAACAGCCGTGAGGCTCTCTCTGCCTAGCGTTTTTTTCACATGGTAGGGCAGGCCTGTCTCCTGATTTGCACAGCAGCTGAGACCTTCTGGGCCACTGTCTACCTGGCAAAGGATGTGGC		Protein	[87732435, 87733161]	2	726		Non-essential	0.965517	1	0.303571	0.0535714	t	t	25040	0.50619	1070	0.043074	EFCC1	ENSG00000114654	one-to-one__one-to-one	1.0453e-07	0.74335	t	t
20556	Smarcc1	MGI:1203524	JAX	Micro-injection aborted	C57BL/6NJ	300	FALSE	GCTTTTTCTTAGCAGATAGGAGG	9	110139457	110139479	TTCGTGTTAATGGCAAGGTAAGG	9	110139723	110139745										250	Electroporation	2019-06-11	78		78	22	19	1	1					Protein	[110139474, 110139740]	2	266		Non-essential	1	1	0.282051	0.0128205	f	f					SMARCC1	ENSG00000173473	one-to-one__one-to-one	1	0.044984
20557	Smarcc2	MGI:1915344	JAX	Genotype confirmed	C57BL/6NJ	300	FALSE	TTATTCTTTTGGACTAAGCGTGG	10	128463248	128463270	AAATGTAATTCCTTAAAAGGAGG	10	128462841	128462863										250	Electroporation	2019-06-11	76		76	26	26	4	6	Deletion	Exon Deletion	>Smarcca CTGTGCATGTCATTAGTGTACACATACACACATAACATATATATTACACACACACACATATATACACATACATATCCATACATATAACATACATACACACATATACATACACACATACTATACATACTCACACATGACATACATAGAACACATACATACACACATACATACATACATAGAACACACACGACATACATAGAACACATACATACACATATGACATACATAAAACACATACATAGAACACATACACATACATACAGAGAGATAGAAATTCTAAATAAATAGGTAAGTAAATGTAATTTGAGACCAGAACAACTGGGTTCCCTGTGATTTGAGTGAAATTTGTTACAAGAATACCTCCTAATTTCCCACTAGGAAGTTATATACCTTTGGGGCTAGAAAGATGGCTCAGTGGCTAAGAACCCTGCTGCTCTTCCAGAGAACTCGGTCCCATTCCCAGCAACCACATGACTCACACCCTTCTGTGACCCCACTCTCAGGGAATCCCATGC		Protein	[128462858, 128463265]	2	407		Non-essential	1	0.666667	0.342105	0.0789474	t	f					SMARCC2	ENSG00000139613	one-to-one__one-to-one	1	0.045283		t
20558	Smarce1	MGI:1927347	JAX	Genotype confirmed	C57BL/6NJ	300	FALSE	CCCTGTAAGGAGTATTTTTTCCA	11	99219038	99219060	TTTGAAACTGATTAAGCTAAGGG	11	99219968	99219990										250	Electroporation	2019-06-11	80		80	14	10	3	3	Deletion	Exon Deletion	>Smarce1 ATGTTAAATAGAAAGTAGAGTATAAGACTGTATATATTAATATCTTACAGTGGCGCACGCCTTTAATCCCAGCACTTGGGAGGCAGAGGCAGGCAGATTTCTGAGTTTGAGGCCTCTACAGAGTGAGTCCCAGGACAGCCAGGGTTACACAGAGAAACCCTGTCTCGAAAAAACCAAAAAATAATAACAATAATAATAATAAGTCTGGGAGTAGTTCAGTGGTAGAACACTTGCCTGACTACAGTAAGCGCTTAGGTTCAATTCCAAGAGTACCAAGTGAATTCATAAGTACAGTAAAAATATTGATCATAGTTAATACATATGTGTTTGGTAGTATGACAAATTAACTACCTTGAATTGACTTGAACAGTTAGAGACTTAGAGTTCATTTAATTCTCTACGAGTGTGAGCAGTGATTAGTGGTGGAAAATTATCAAAGAAAAAAAGCTGTATTTATTACTTATCAAAGTCTTTATACTCAGAATAGAGGATTTGTTTGATTTTCGAGACAGGGCCTCACTGTG		Protein	[99219044, 99219985]	2	941		Essential	1	1	0.175	0.0375	t	f					SMARCE1	ENSG00000073584	one-to-one__one-to-one	0.99915	0.040213		t
21600	Gmcl1	MGI:1345156	CCP-IMG	Genotype confirmed	C57BL/6NCrl	80	FALSE	AACCGGGCGTTCTAGGGAGGAGG	6	86725665	86725687	CCACGATATATGAACACCCTGTA	6	86726859	86726881										200	Electroporation	2019-06-11	83	83	83	18	18	1	5	Deletion	Exon Deletion	TGAGTTGGCGTACCTTAGGCTGAGAGAGATGGTTCGGGGGAGGGGGTGGGGTACATGCACTTGCTGCCACAACTGACAACTGACTCCAATTCCCAGGACCCTTAGAGAAAGAGAGTCAACTCCCACAAGTTGCCCTCTGACATATACAACTCCCTGGCAAGCATGTGTAGACACACACAAAATAAGTAATAATAAATGTAAATGTTTTAAGAAGAATAAAAACATCTGAGGTCTTAGAGCCACACTGTGTTCTATTTTGAAAATCCTGAGCCATTTTGAAGGGAAACTTGCGATGGGGAAAGTCAAATGGGTAGGCACATCAGTTAAGTGACATGCACAGCACCATTGCAGGTCTCCTAACCCAACCGGGCGTTCTAGGGTATATGAACACCCTGTAATACCCAGAGCATTGCCTATTATATCTGCAAGTGACTTCTACATGAGACTTATTTTAGTAGAACTGATTTTTAAAAGCTTGGCAACCACAGGGTTGAGTACATAGAGAGTTCTTGCACAACCCATACAAGACCCCTCACCACTGTATAAACCAGATATAGTGGAGCAGGTCTGAACTCC		Protein	[86725682, 86726865]	2	1183		Non-essential	1	0.2	0.216867	0.060241	t	f					GMCL1	ENSG00000087338	one-to-one__one-to-one	3.5709e-07	0.49361		t
21598	Atp1a1	MGI:88105	CCP-IMG	Genotype confirmed	C57BL/6NCrl	80	FALSE	CAGCACTGGTATACACCGCCAGG	3	101590867	101590889	CCCTCAGCTGGGTTACATGATAA	3	101590218	101590240										200	Electroporation	2019-06-11	82	82	82	24	24	1	3	Deletion	Exon Deletion	GCTCCAGCCTTACCACTCTGATTCTCCGTGGTGTCAGCTTCATGGATCTGATTGTCAAACCACATGTGGGCCACTGTCATCCGGTTCTGAGTCAGAGTTCCCGTCTTGTCTGAGCAGATGGTAGATGTGGACCCCAAGGTCTCCACAGCTTCCAAGTTCTTCACCAGGCAGTTCTTCCTCGCCATGCGCTTGGCAGTGAGTGTCAGACAGACCTGCAGACAGGGCAGGCAAGAAACGGACATCACTCATCCAGGCTGGACAAATTCCACCACATCTTAATACAGAAGAAATCTGTTTAGAATTCAATCTCTCCAGCCTTCTCCCCAAGTCATGATGTCATGAAGATGGTAGGGACTTCCTCCCATCTCCAATAAACAATGTAAAAAAACAAAAACAAAACAAACAGAATTTATCAAGTCTATCTACCCTCCATACTACCTCCAAATTACTATTTTCCTCCATTGCCCAGGAGAGAAGTCACACTGGCCTGTTGCTATCAGCACAGACCACTGTGTGGATCAAAGAAAAACTTCCTGGGCTTTCCTGGCAGCAGGGGAAGCCTCCCTCTCTGCTCTCTGCTAAGGAAAGCTGTCAGAACAGAGCCAATGAAATGAGGAACTGTGCCCTGCCCCCTCTCCCTCTTTCTGTTAATACCCACACTAATACTCAGACATGCCAAGGAGTGCCTTAAATAGCCCCACCTTCCACACAGTTGGTTGAGAAGAAGGCAATGTTCCTTGTCTCCAAGGGGTTCTCGTTTGTGAAATCCGGGGACCGAGTCTGGGGTTCTGATTCACCAGTGAGTGAGGAGTTATCCACCTGTATGTGAGGGAAAATAGCATCAGGTGATTCCCCAGTCTCACCACGGACCCAGGTCTGCCGAGCCGAGCTAGCCAAGAGAGGTCTCCTGGTTCAGCTACCTTGC		Protein	[101590224, 101590884]	2	660		Essential	1	0.333333	0.292683	0.0365854	t	f					ATP1A1	ENSG00000163399	one-to-one__one-to-one	1	0.038449		t
20455	Bcorl1	MGI:2443910	TCP	Genotype confirmed	C57BL/6NCrl	55	FALSE	CCCCCTCGGTTCCCGATCCATTC	x	48368232	48368254	TGGGCAAGCTCGAGTGAAACGGG	x	48370834	48370856										492	Electroporation	2019-06-11	58	58	58	16	16	2	2	Deletion	Intra-exon deletion	>TCPR1434_AEJE CATGCTATTCTTTCGTCGCAGGTGGAGCTCACGGCAGTTGGAAGTGGCAGCAATGCCCGGGGGACAAACCCAGATGGCAATACCACAGAAAAACTTGGGCACAGGTCAGAAGATCAGTCTGATGACCCTCAGCCAAAAATGGACTATGTTGGGAATCCAGCAGAGGCTGAGGGCCTCCTGGTGCCACTGAGCAGCCCGGGAGACGGGCTCAAGCTGCCCACTCCTGACAGCACTGAGGCCAGCCACAGCAGAGCCAACTGCTCCTGGACTCCCTTAAGCACCCAAATGAGCAAACAGGTTGACTGCTCGCCAGCCGGGGTAAAGGCTTTGGACTCTCGGCACGGTGTTGGGGAGAAGAACACTTTCATTTTGGCAACTCTGGGAACTGGAGTCCCTGTGGAGGGTACCCTGCCTCTAGTTACCACTAACTTCAGTCAGCTGCCGGCACCTATCTGCCCTCCTGCCCCTGGATCGGCCTCTGGGACCCCCTCGGGAAAGCATTGGGGTCTTTACTTGCAAGAACAGTTGGCAGCCAGACGAGGAGACAGAATCTCTGCCACCCAAGAAGGTCAAGTGTAACAAAGAAAAGGAAATTGAGGAAGAACCACGGCAGCAGCCACCACCACAGCCACACGATAAGCCCATGGTCCGGAGTTCCTTGGGGTCCAAGGTGAGTGCCAGTATATG		Protein	[48368238, 48370851]	2	2613			1	1	0.275862	0.0344828	t	t	66692	0.47424	2043	0.030725	BCORL1	ENSG00000085185	one-to-one__one-to-one	0.99999	0.048329	t	t
20457	Tm9sf2	MGI:1915309	TCP	Genotype confirmed	C57BL/6NCrl	55	FALSE	CCATATCTGCGTGAGGCAGGTAT	14	122125655	122125677	CCCTTAGAATTGCAATTACGGGG	14	122126539	122126561										492	Electroporation	2019-06-12	42	41	41	8	8	3	5	Deletion	Exon Deletion	>TCPR1436_AEIF TCACACACTCCCCACGTTATTTCTTAGTGAGTGTCCTATACTTTTCTGTGACAAAATTGAGTGGTCATATTGAAACCAAATTTTACTAAAGCTGACTTGTAATACACAAAAATTATAGGAGAGAATCGTAGGATTCTGAATGTGCTTTTCCATCCCTCTGAGTTCTCATAGTGAAAGAATAGTTGTGAACTGCCATGTTGGTTCTGGGAATCAAATCCTGGACCTCTAGGAAAGCAGTCAGTGCCCTTAACCACTGAGCCATGTCTCCAGCCCCCAGTAGTAATTTCTTAAAGCCTTGGTTTAGAAAGACCCTTCTTCTTTTCATAGCATGTCATTGATAGGTCTGCTC		Protein	[122125661, 122126545]	2	884		Non-essential	0.97619	0.6	0.195122	0.121951	t	f					TM9SF2	ENSG00000125304	one-to-one__one-to-one	1	0		t
20612	Dthd1	MGI:4937018	BCM	Genotype confirmed	C57BL/6N	106.5	FALSE	GCCTGGGCTATAACTCTATATGG	5	62818879	62818901	CCTCTGATGTGAAGGCATAGGTG	5	62818250	62818272										480	Electroporation	2019-06-12	65	55	55	6	6	2	2	Deletion	Exon Deletion	>Dthd1 Cas9ZyElectroA_Dthd1_20612 CACACCACTCTCCTCACAGTTAAACAAAGTATTTAGTTGATTAAAAAACATGATTGATCTCTGAATTTTATTATAGGCTGAATAAAAGTGAGGAATAAATGAATCACTTTGATAATGAAGGTCTTTTCTTATAATTTAGAATATGGTGTTGTAGTGAAATAATAATTGTTCTGTTGTACAAGTGTGGACCTGTTTGTGTTAGCAACTTTTTTGTGGGAGAATGTATAAAAGTTGAAAACTGCATTGTTGCATGCTTTGATAACTTTCT		Protein	[62818256, 62818896]	2	640		Non-essential	0.846154	1	0.109091	0.0363636	t	f					DTHD1	ENSG00000197057	one-to-one__one-to-one	3.3986e-07	0.53758		t
20611	Ptov1	MGI:1933946	BCM	Genotype confirmed	C57BL/6N	26.63	FALSE	GCAGTGGGTCTACCAAGGGTAGG	7	44865418	44865440	GATGCCACATTCCACACCAGTGG	7	44865392	44865414	CCAGGTTAGGCGTTTCCGCACAT	7	44867544	44867566	ATCCTGGAGGGGTCACCCTCAGG	7	44867565	44867587		240	Electroporation	2019-06-12	65	55	55	7	7	1	1	Deletion	Exon Deletion	>Ptov1 Cas9ZyElectroB_Ptov1_20611 CCACATTGCGGTCCTCAGTGAAGGCTATCCTTTGTGGGAGGCTCCTCTTAGGGGTGATGCTGCCCACAGTTTTCTGACAGATTGATCTGAAGGTCAAGCTTTGAGGTCTGGCCTGCTGGGGAAGGCGTCAGGACCGGAAGTGTGTGCCCAGGGACTTGAGTCTGGACCTGAGGGTGACCCCTCCAGGATGTGCGGAAACGCCTTGGTAGACCCACTGCCTCCCACTGTGTGGAATGTGGCATCAAGGCTGAGTTGGCGCCTGGGGAGGAGCTGTGACGAGGCAGTGCCATACCCAAATGGGCTCGAGGGAAACATAGCTTTATAGGCTTCAGAGGGGCAGAACTAGAGGGTGGGGCCTGGGTGTAGAGGCAGGGCAGGAGTGGGGTGGCAGGTTTGGCAAGAGGCCCAGAGTCTC		Protein	[44865409, 44865435, 44867550, 44867582]	4	2173		Non-essential	0.846154	1	0.127273	0.0181818	t	t					PTOV1	ENSG00000104960	one-to-one__one-to-one	0.75737	0.17992	t	t
20613	Cstf2	MGI:1343054	BCM	Genotype confirmed	C57BL/6N	26.63	FALSE	GAAGGTGCTGAGGTAATGAGCGG	x	134061196	134061218	TGAATAGCTTCTTAGACCTGAGG	x	134061221	134061243	AAGACTATGGCAGTGTTAGCAGG	x	134060882	134060904	CCAAGAAAGCAGTCAGAGTGGGC	x	134060854	134060876		240	Electroporation	2019-06-12	65	53	53	18	18	3	3	Deletion	Exon Deletion	>Cstf2 Cas9ZyElectroB_Cstf2_20613 GGTTGGGCCTGTTGTTAGTTTCAGGTGAGATCCTCTTTCAGGAGTCTTCATTGTGAGAGTCTTCAAAAGCACAAATTTTGGGGGTACATGCACATGCTCGATACTTCATATCCAGTCTTGCCTGAAAGATTTCTTTCATTAAAAATGTTTCCGAGCCAAGATGAGCGGAATGAATAGCTTCTGAGGCACCTGAATGAGGGGTTGACTATGTTTAAGAAACTTGGCTGTAGTGATCTTTCTGTTCCTTAGGAGTTAATTTCCAGTGTAAGGGACATGCAGATCTACTAAGCCATCAGTTATTTCTCTGTGTTGCTAGACTAGTAACTGGTGGGGAATCCTCAAGAC		Protein	[134060860, 134060899, 134061213, 134061238]	4	378			0.815385	1	0.339623	0.0566038	t	t					CSTF2	ENSG00000101811	one-to-one__one-to-one	0.99959	0	t	t
20626	Rybp	MGI:1929059	BCM	Genotype confirmed	C57BL/6N	53.25	FALSE	TTTCTAAGGGCGAAAACCTATGG	6	100228519	100228541	AACATCCCACAAGTGTGTGTGGG	6	100228476	100228498	GTTGTGTGTATACCTTCAAAAGG	6	100233336	100233358	CCATATGCAACCACCTATTATAA	6	100233399	100233421		480	Electroporation	2019-06-13	65	60	60	9	9	3	3	Deletion	Exon Deletion	>Rybp Cas9ZyElectroB_Rybp_20626 TCAAGGGATTACCAGTGTCCGTTTAATAAAACGAGATTAGCCCTCTGCAGCGGATGTATTTGAAAGCTGTCAATATAATTGTGACAGCTCAAAAGAAGCATTTTTTAGCACTCCTATAAACTTGTTATAATAGGTGGTTGCATATGGGTGTGTGCATGTGTATTGTAAGTGCATATGATAGAGATCTCCTTAGAAAAGTCATTTTTCATGCCCTCTCCCACTTGTGGGATGTTTGGGGGTGGGTGTGGGGGTAGAAAGTATATTTCCTTCAGTATTCGAGTTACCACAGCTGAAGTTATTTTGAGTGTCTTAGTGTGCAGATCATCGCATAGTAAAAGAAAGATCAGAGCTACAGAATCATTGAGACTTGGAAGAAAGCAATTGTGTCTGTGCTCCCTTA		Protein	[100228493, 100228536, 100233353, 100233405]	4	4912			0.923077	1	0.15	0.05	t	f					RYBP	ENSG00000163602	one-to-one__one-to-one	0.17721	0.28009		t
21088	Gne	MGI:1354951	UCD	Genotype confirmed	C57BL/6NCrl	204	FALSE	CCAGTGGCTGTCGCTCGGATCAA	4	44060414	44060436	CCATCGGGTTAAGTGTTCATGTC	4	44059328	44059350										1296	Electroporation	2019-06-13	45	45	40	20	20	1	2	Deletion	Exon Deletion	TGGGGGCGGGGGGAGCGAGCGTAAGAACACAGTATAATGATGTTGTGTGTAAAGTGTCATGATGACCCCATTGTTTTCTTGCATACTAACTAAAGAAATCATTTTAAAAGTTAAAAGAAATGTATAGTATACTGCCATGCCAGGCATCCTGGTACCCTGCTTCTTGTTTTATTAATTAATTAATTGTTAAAAAACAAAACAAAACAAAAACCCTGTGTTTTGGAAACTTTCCCCCCTATTAAAATGCCAATTGATTCTTGGAAAAAAAAAGCAGATGAGTAATAAAAAAGTAAAAGGCCTGACCATTATTAAAAGTCAAACTTTGTTCTGCCCTCAAAGAAAATTCCCCCCTCCTGGTGCTGCCCCGGAGCCACACAGCTGAGCGTTCCAGGGAAGGCTTTCTCTTGATCCGAGCGATGGCCTTCTGCTGGTTTTGTCTGTTTGTTTTTCTTTTCTTTCCTTAATTAATTAATTATTTTAATATATATATTTAATATATATGACTACACTGTCATTATCTTCAGACACACCAGAAATGGGCATCAGATCCCATTACAGATGGTTGTGAGCCACTGTGTGGTTGCTGGGAATTGAACTCAGGACATCTGGAAGAGCTGTCAGAGCTCTTAACTGCTGTGCCATCTCTCCAGCCCTCCCCCACCATCAACATCTTTTTTTCCCTCCTGCATCTACTTCCTTAGTGCTAGGATTGCACACACATGATAGATACCATACCTGTCCGTGGGCACAGCTCTTACTTTGTCAACAAATGGGAAAAAGGACAAGGAGATGGCTCACTGGGTCANAGGTG		Protein	[44059334, 44060420]	2	1086		Non-essential	0.888889	0.5	0.5	0.05	t	f					GNE	ENSG00000159921	one-to-one__one-to-one	2.4844e-16	0.84227		t
20614	Gspt1	MGI:1316728	BCM	Genotype confirmed	C57BL/6N		FALSE	CCTGTAATAGAATTTGGGGATTA	16	11237687	11237709	AATTAACTATTGCCGAGTGGTGG	16	11237316	11237338										480	Electroporation	2019-06-13	65	62	62	13	13	3	3	Deletion	Exon Deletion	>Gspt1 Cas9ZyElectroA_Gspt1_20614 TTTTTTTTTTTTTAATTATTTCTTTTTTATCAGGTAAGTATTTCTCAATTATCATTGCTCTATAGGGAATCACCCTTGTTTATTGTACATGGGAGAGGGTCCCTAGAATTTAATCCCCAAATTCTATCTCGGCAATAGTTAATTTTGATTGTGTAAATTTCAGGCATTGTTTTAAGTGTCCATGTTGCCATGCAGTTGTGATAAAATTGGTCACCACCTCAAGTTAGAAACTT		Protein	[11237333, 11237693]	2	360		Essential	0.953846	1	0.209677	0.0483871	t	f					GSPT1	ENSG00000103342	one-to-one__one-to-one	0.99986	0.033726		t
21962	Slc34a2	MGI:1342284	CCP-IMG	Genotype confirmed	C57BL/6NCrl	80	FALSE	TGTACAAGAAGGGTTGGGGTGGG	5	53063660	53063682	CCTGCTGGCTATCAGTACCCTTA	5	53064396	53064418										200	Electroporation	2019-06-13	81	81	81	8	8	1	3	Deletion	Exon Deletion	TCAAAGGACAGGTTGCCTTCCAAGCAATTTAAGTGGTCTAGGCATGGTTGAAGAGGTTTCTCAGTGGTTAAGTCTTTGTTGGTGGTCTTGCAGATGGCCTATGTGACCCATAAAGTGACCCTCAACTATATAATCAGTTCTGGGTGTATGGTACACATACAAACATGTAGGAAAACCATTCATAATTCTTAATCTTTATTGATTTTTAAAAAATTTTATTTTATTATTGTGTTTGCCTCTAATGCATGTATGTATGTACTATCTGCATACTTGGAGAAACTGGAGTTGTGGGTTTTGGGACTGAAACCCAGGTTCTCTAGAAGAACAGCCAGTGCTCTTAATGGTTCTCTCCAGCCTTAAAAATCTGTACAAGAAGGGTTGTAAGTACCCTTACAGTTTTGCTCTGAGTGTCTGCCAGTTTCTAGGGCAGTGATTCTCAACCTTCCTAATGCTGTGACCCTTTATTACACTTCCTCATGTGGTGATGACCCCCAATCATAAGATTATTGTTGCTATTTCATAACTGTAATTTTGCTACTATTATGAATCTGAATGTAAATATCTGTTTCCGGTGCTTGTGAAAGGTGTTGAGAACCATAGGTTGAAAGCCACCAGCTCTAGAAGATAATGCTGTTCTTGGTGGGAGGGTATAGATCTTTACATATAGGGTGTGTCCAGTGGCTCACATTCACAGCACCCAAAATATCCAAGGCCCGCTGACAGCAACCACTCTGAGG		Protein	[53063677, 53064402]	2	725		Non-essential	1	0.333333	0.0987654	0.037037	t	t					SLC34A2	ENSG00000157765	one-to-one__one-to-one	9.3992e-11	0.74334	t	t
20460	Ppie	MGI:1917118	TCP	Genotype confirmed	C57BL/6N	55	FALSE	GCTATATCGAAGACAAAGATAGG	4	123135318	123135340	AACCAGGAAATGTGCCCGGCAGG	4	123134829	123134851										492	Electroporation	2019-06-14	43	43	43	13	13	2	2	Deletion	Exon Deletion	>TCPR1439_AEIB GAGGGTGGCTCACACTAGTGAAGGATATACATTTCCTTTATCAGTGAATAGTCGGCAAAGCCAAAGTAATTGTTCCTCTCATGAGAGAACCCTGTGTGGTCTCCTCCTCGTTTTCTTGGTACTCCATTTCTATAAAAGAGCTGAAGCCAGCAAAACCCTATCCTCACATTTCCTGGTTCTCAGCTCACCTCCCTGACCACTGCTGCAGGCAGGACTTTCTCTGTGTACCCTGTGAGGTTTATAGTGGCATGTGGCTTTTCTGTCCTTTCTCAGCTGACACAGCAGCTGCCACTCTTGGCCGTCTGCAGCCCTCCTGTGCTGCACTGTCAGCTTTGATGG		Protein	[123134846, 123135335]	2	489		Essential	1	1	0.302326	0.0465116	t	f					PPIE	ENSG00000084072	one-to-one__one-to-one	0.72832	0.17225		t
20459	Ddx46	MGI:1920895	TCP	Genotype confirmed	C57BL/6NCrl	55	FALSE	CAGGTGCTAATGACCAGGTCCGG	13	55647233	55647255	CCTGCTGTAACCGTTTCAAGCAT	13	55647938	55647960										492	Electroporation	2019-06-14	50	50	50	24	20	3	4	Deletion	Exon Deletion	>TCPR1438_AEIW TGTGACTCTTTACTTTCTTTCCGTCCCTCTATTCCTCACTGCATCTCTCTCTCACTCTCTCTCTCAGGGTCTTGTATGTAGCTCAGGCTAGCCCTAGCTCTCTGTGATTACAGGTGCTAATGACCAGGTAACCGTTTCAAGCATAGAGTGCTGTGTACTTATTCCCAGCGTGTTCAGCACTGTGTGGCCACCGCTGCCGTCCACTGCCAGAGCTCTTTTGTCATCCCAGGTAGAAACTGCGCATTAAAGATCTCGCCATCCTATCTCCCCCAGGTGCAGTCATGCTATTGGTTTCTTCCTGTGTCTATTTTTACCCCTCCAAGACAGGGTTTCTCTGTGTAGCCCTGGCTGTCCTAGAACTCACTCTGAAGACCAGGCTGGCCTCAAACTCAGAAATCTTCCTGCCTTAGCCTCCTAAGCGCTGGGATTGAAGGCATGCGGCACCACGCCTGGCTCTCTGTGTCTGACTTTTTAGTTTGGCATCCTGTCTTGAAGGTTCGTACTGTAGCATGTTCCATTCTGTTTTACATGGCTGAGTAATTCAGTATGTGTATGTGACAGGGCCTCACTGTGTTAGCTCTCCCTGCCCTAGAATTCCCTATGCAGACCAGGCTGGCCTTGAACTCTGCCTCCCATGTGCTGGGATTGAAGGGGGTGCCATTGTACCTGGAAGTATTTTGTTTTCCAGTTTAAGACAGAGTTCTTCTTCCTAGCCCAGAAAGCCTTGAGTTTGTGATTCTCCTACTCAGTCTCCAAA		Protein	[55647250, 55647944]	2	694		Essential	1	0.75	0.48	0.08	t	t	46230	0.445728	1165	0.025309	DDX46	ENSG00000145833	one-to-one__one-to-one	1	0.062993		t
20462	Kif4	MGI:108389	TCP	Micro-injection aborted	C57BL/6NCrl	55	FALSE	TCTTAAGGGCTTTGAAACGGTGG	x	100633616	100633638	GGAATTCTTTAATTTTCGTTTGG	x	100634280	100634302										492	Electroporation	2019-06-14	50	49	49	20	20	0	0					Protein	[100633633, 100634297]	2	664			0.98	0	0.408163	0	f	t	101478	0.402294	518	0.00511458	NO ONE-TO-ONE ORTHOLOG
20570	Grm5	MGI:1351342	Harwell	Micro-injection aborted	C57BL/6NTac	32.5	FALSE	TGCATTTCTGTCGTCTTGAATGG	7	87975711	87975733	CCAGACTGAAACGCCTCTTGACA	7	87975662	87975684										650	Electroporation	2019-06-14	60	44	44	0		0	0					Protein	[87975668, 87975728]	2	60		Non-essential	0.733333	0	0	0	f	t					GRM5	ENSG00000168959	one-to-one__one-to-one	0.99872	0.12077		t
20461	Osbp	MGI:97447	TCP	Genotype confirmed	C57BL/6NCrl	55	FALSE	CCAGAATAAGGTGACTTCGTGGG	19	11977733	11977755	CTGAAGACGTTTTCCGCGATTGG	19	11978059	11978081										492	Electroporation	2019-06-17	50	48	48	11	11	1	1	Deletion	Exon Deletion	>TCPR1440_AEIE TGTCATGCCCTTTGCCTTTCAGCCAGTCGCCCTCTGGGTGCAGTTCACATGCCCACCTTTTGTGCTGCTGCCACAAATGCCTTGTCTGGGTTTGCTGCTCACTTGGTATTTGCTTGGTCCTCGTGACCAGGAAAATAGAACTATGACAACAGTGTTCACTCTTTCCCAAGTCTGACCTTGATTGCAGCACACAGCTGGCTGTCCCTGATAACTGTGGAATAGCAGGAAGTACTTAATTGTCATATGCCTTCTCGTGTTCCCAGATTGGTGGCTCATGGATGCATTTGGAGCTGTTGATTTCGTTTTGCTTTTCTACTGCTCTCTGCCATTGTTGCTGTGTTTGTGGTCAGTATTTAAAAGAACCCACTGTGCCAGGCATTGGTAAATATAACACGAAAACAAATGAGGCTTTTCTCTTTGTAGATCAGTGCTGTTCTGGCAAAGGGGACATGAGCGATGAA		Protein	[11977739, 11978076]	2	337		Non-essential	0.96	1	0.229167	0.0208333	t	f					OSBP	ENSG00000110048	one-to-one__one-to-one	0.99855	0.13194		t
21830	Vegfd	MGI:108037	CCP-IMG	Genotype confirmed	C57BL/6NCrl	80	FALSE	CTCCTGGATTCTAAGGACGTTGG	x	164385497	164385519	CCATGGGTTCAGCCAGTCACACG	x	164386797	164386819										200	Electroporation	2019-06-17	126	126	126	13	13	1	7	Deletion	Exon Deletion	TAGCCATTGCAAATCAGACGCAACTGAAGAGAAACAGTGAGACTTCAGCATAGACAAGGAAATCAGTGGCTGTTGTCACAAAATTAGTATAATAGGAGAGTCTATAGCTTTTCTGTGGCTGTAGTAGCAAAGTACCATAAATTTGGTAGCTCAAAACAACAAAATCCCCCAAATCAAAGTGTCAACTCTCTTGGCATGAACATTACCTCGTCTGCTTCTGGTGGCTGTAGGCAATCCCTGAGTTGTGGCTTCATCACTTCATCTCCATCTTCATCTTCACATGGACTTACTGTGTCTATGTTTTCTCCTGGATTCTAAGGAGATTCAGCCAGTCACACGTCCTTAGGGAAATGCTTGTGTACTGAGCATATGCACACCTTTTCTTGGCATACAACCTACTGACACAACTATTCATATGGAGTGTGTACATTTTATTGGTTACTGGAAGTTATTCAAATGTACAGAAAGGTGTAGGTGGACTATTTACAAATTCTAGCCCACTTTATATAAGGGACTTGGTAACTCAAAGCTTTTAGTGTCTGTAAAGTGTCCTGGAACCAGTCTTCCA		Protein	[164385514, 164386803]	2	1289			1	0.142857	0.103175	0.0555556	t	t					VEGFD	ENSG00000165197	one-to-one__one-to-one	2.498e-05	0.66156	t	t
20578	Clec16a	MGI:1921624	JAX	Genotype confirmed	C57BL/6NJ	300	FALSE	GTTGAGTTGTGCTTGTTACTCGG	16	10568295	10568317	GTGTCAAGCTAGTCCAAGCGTGG	16	10568555	10568577										250	Electroporation	2019-06-18	78		78	6	6	3	3	Deletion	Exon Deletion	>Clec16a CTGAGGTGGTTACCTGATGCTAGACACATGGTGGGGATAAAGGGACTCTTATGAGATTGTCAGTAGATAGAGATTAGAGACACATGCAGCCCTTTCTGGCATTCTGGCATGGTAATGTCTTCTGATGGCCATGTGGGCTAGCAGTGAACAGAAAACATGCTTGAGTCTGTCTCTTTGGGTTCACAAAGGAGGCCACAGGCTTCTCCCTGGAAGGGCTGGTGGGCCTGCGTAGTGTGTGGTTTCTTAGACAGGTAAAGGTTAAGCCGCTCTTTGTTGCTCACTGGTTGAGTTGTGCTTGTTGCTCTACAAAGCACTTTCCTAAGCACAGACTTTGGCATACTTAAATAAAATTTTTTGTTTTAAAATATGTGGTGTGTGTGTGTGTGTGTGTGTGTGTGTG		Protein	[10568312, 10568572]	2	260		Non-essential	1	1	0.0769231	0.0384615	t	f					CLEC16A	ENSG00000038532	one-to-one__one-to-one	0.27595	0.2317		t
20579	Fam171a1	MGI:2442917	JAX	Genotype confirmed	C57BL/6NJ	300	FALSE	CTAGCTTCTCCTCTAAGGGGAGG	2	3223186	3223208	CCTATGCAATTGGTATTCGGAAA	2	3223631	3223653										250	Electroporation	2019-06-18	78		78	15	15	4	4	Deletion	Exon Deletion	>Fam171a1 GTGTGAATGGCTACACTCATCTTTCCACCTGGGTGCTAGGGATCTGACGGCCGGCCGCTCTCATGCTCACATAGATGGAGCTCTTACTTCCTGAGGCATCTCCCTAGCACCTAAGCTCTCATAAGCCCCTTACCATGACCTGAAACTTTACATAACCTGTGGGGTCATTTGCAACTTACATTACATGTTTGCATTCTAGGTAATTTTCCATGAGTTAAACTAAAATGGTTTAGGGGAAAAAAGAAAGAAGAAGGAAAAAAACATTTCCGAATACCAATTAGAGGAGAAGCTAGTCTCTCACAGCAGCATGCCCAGCATTCTAAATACATGATCTTTTCATAAAAGAAAATGAATGCATGATAAACCACTGAGTAGAACCTCATGTCCGAGAGGAACCAAGAACCTGGGGATTTTA		Protein	[3223203, 3223637]	2	434		Non-essential	1	1	0.192308	0.0512821	t	f					FAM171A1	ENSG00000148468	one-to-one__one-to-one	0.98528	0.14352		t
20577	C2cd6	MGI:1920713	JAX	Micro-injection aborted	C57BL/6NJ	300	FALSE	CCCCAAAAGATATAAGTAGTTGG	1	59074728	59074750	CCTCTCACTGTTCGGCACAATGT	1	59075309	59075331										250	Electroporation	2019-06-18	75		75	25	25	0	0					Protein	[59074745, 59075315]	2	570		Non-essential	1	0	0.333333	0	f	f					C2CD6	ENSG00000155754	one-to-one__one-to-one	2.9765e-16	0.55643
20576	Ss18l1	MGI:2444061	JAX	Micro-injection aborted	C57BL/6NJ	300	FALSE	CCTCTGCGCTCTTGTGGAATTGT	2	180052318	180052340	CCCCGGAGAACAAGTGGCATGGA	2	180052649	180052671										250	Electroporation	2019-06-18	77		77	26	25	1	1					Protein	[180052324, 180052655]	2	331		Non-essential	1	1	0.337662	0.012987	f	f					SS18L1	ENSG00000184402	one-to-one__one-to-one	0.98229	0.13366
20580	Klhl34	MGI:2685234	JAX	Genotype confirmed	C57BL/6NJ	300	FALSE	CCGTGTTATGGGATGCCTCCAGC	x	157818370	157818392	TAAGGAGGTGAACAAGGCCTTGG	x	157820479	157820501										250	Electroporation	2019-06-18	78		78	23	23	1	1	Deletion	Whole-gene deletion	>Klhl34 CGCCGCCCTGGTGTGCAGTGTGGGTTCCCCAAATTGTGTAGGGGAGGCGGCTTTGGGCAACGCGCTGTCATGCTCACCAGCTGAAAACAAGTCTAGCAATACCGAGAAGACTCCGAAATCCACACCCTCTGCTACTAGAGGCTTTTGGAAATTGTCTCTACATCTTACTTTGTCTGAGAGGGGCACGGAGCAACAGCCAAATCTGGATGAAGGAACCTTAGGTTTTAAGCTGAGCAGGCAAAAATCAGCCTTTGCTAGGGGCTCAGCAGCTGTCCAGCGAGGTGCAGTGTTTGCCTTTTTGGGGAGATATGAGCCCTTCTCTGAGATTGAACGCTATGACCCCTGCACAGACCAGTGGACTCGGTTGCGGTCGCTACCCTATGACCGCTTCTGCTATGGACTTGCTGTGGTGGAAGAGACAGTGCTGCTGCTGGGTGGTCTCAAGTGGCGGGACTCACGCCAGGTGCCAACCCGGAACGTAGTGGGCTATGACCTGGACCTGGACCGTTGGGAAGATATAGGCTGTGTGCTGCCCTGGGCATGGAGTGGCCTTCAGTGTGCAGTGCTGCAGCTACCCGAGGGTAGGGAGGAGACAAGGGAGGGAGAGACTGGAGAGGTGCCAGATTTAGTGTTGGATTGAATAGGTGAGTCCAGGCTTCAGAGGATCCAAGGGAAAGTTGTTCTTGACCTTGCCTGAAGAGCACTGCTTTGTTCCCTTAAGAGGACT		Protein	[157818376, 157820496]	2	2120			1	1	0.294872	0.0128205	t	f					KLHL34	ENSG00000185915	one-to-one__one-to-one	3.0037e-05	0.76355		t
20575	Ss18	MGI:107708	JAX	Genotype confirmed	C57BL/6NJ	300	FALSE	CCACAAGACCCAAGACCAAGAGC	18	14679351	14679373	CCATGAACACGACACTGCAAAGA	18	14679591	14679613										250	Electroporation	2019-06-18	78		78	24	21	2	2	Deletion	Exon Deletion	>Ss18 TTTCTAGAAAGATTCAAAATATGAAAAATCAGTTGTCTCAGAATTATCTATGCAAGTCATATATAGCATATTTCATAAGTGATTATACATTTTAACAGCAAAGGAAAATTTTAACCAAGTTAATTCAATCTCATGTTTCTTACAATGAATTTTAAAATATTTTGTCAGAGCAAGTAGAAACACTATCACAAAATAATTCTAAGTGGGTGGTGTTTTCCATGTTCAACTAGATGGTTTTATAATCTGAAGTGGCTTTGAGGAAACAATGTTTCGCTTCTTTGCAGTGTCGTGTGGTTGTTACTTGTTACTTTGTCTTTGAGTTATTTATTTCAAAATGTGCATTTCAGTCTTTTAAAATGTACTTGTAAAGTCATGGTACTGTCACCTCAGTTGGTTTGAGAACATTTTAATCACCCCAGA		Protein	[14679357, 14679597]	2	240		Non-essential	1	1	0.307692	0.025641	t	f					SS18	ENSG00000141380	one-to-one__one-to-one	0.74566	0.19428		t
20615	Fdxr	MGI:104724	BCM	Genotype confirmed	C57BL/6N	106.5	FALSE	CCATCCATGGAACAAATGCATGT	11	115275874	115275896	CCTGCACAGCACTATCTTTCTTG	11	115276411	115276433										480	Electroporation	2019-06-18	65	61	61	8	8	2	2	Deletion	Exon Deletion	>Fdxr Cas9highB_Fdxr_20615 GGTGACAGGCAAATTCGAGGTGAGGAGATGAGCAATAGAGTTCTGTGGGGGAAAGAAGGGCTAGAAAAAAGCAAAATAGAAACGTGATGGGCATATGAAGACATGAGATCACATAAGGTGGTTGGGGACAGATGGGCAGCTGTCTTCTGCTTTGTAGGGAAGTCTTTTTCAGTCTAATGGGATGGCTTTCGCCTCCCCTTATCTTTACGCTTCTTTATCTCCAGCATTTTATATTTCAAGGCAATCTTGTCTGCAGCTTTGCGCCCTCCCCACGACCATTCTCTTCCA		Protein	[115275880, 115276417]	2	537		Essential	0.938462	1	0.131148	0.0327869	t	t	9027	0.550792	75	0.0084957	FDXR	ENSG00000161513	one-to-one__one-to-one	1.1493e-06	0.52344		t
20563	Chrnd	MGI:87893	UCD	Genotype confirmed	C57BL/6NCrl	204	FALSE	CCTTAGTGGTATAATGTATGTCC	1	87192025	87192047	CTAGACGTAGCTGATGGAGATGG	1	87193216	87193238										1296	Electroporation	2019-06-19	50	50	40	8	8	1	2	Deletion	Inter-exon deletion	GTCCCCTGGTGCTCACTTATGCTGGGGACCACAAGCTCCTATGGACACACCTTTGGGGGAGCTTGACTACAGAGAACCCAACTGCCCTTTTCCACTGAGGCCTCTACTAGCTCCGAGGACATGTCCTAGAAGGCTGGGGTTCCTCCGTGCTAAAATTGCCGCTGTGTCCCGATTTGCTTTGTTGTTGTTTTGAGATGGGGTTCCCTAGCCCTGTTTCCCTGGCTGACCTAGAACTTATGACGTAGACCATGCTGGCCTTGAACTCACAGAGATTCATTTGCATCTGCCTCCCAAGCCCTGGGACTAAAGGTGGGATTAAAGCACAGAGTCACCACCTCTGGTGTGCATTGGAAGTCACTTTTCAAATCAAAATATCAGAACTGATAGAGGTTCACGGCATAGAAACAAGCCAGTCTGGCGTGGAAATTGTGCCCCTTAGTATAATGTATATAGATGGGATCAGGCCTTCTGAAGCCTGAAAAGACTGGGGGTGTGGCTGGGGGTTTCATGGATGGATGGATGGATGAATG		Protein	[87192031, 87193233]	2	1202		Non-essential	0.8	0.5	0.2	0.05	t	f					CHRND	ENSG00000135902	one-to-one__one-to-one	5.4466e-09	0.65215		t
20616	Adhfe1	MGI:1923437	BCM	Genotype confirmed	C57BL/6N	106.5	FALSE	CCTTCACCATTGCACAGACAGAC	1	9553984	9554006	AGGCGAAAAGGTGAGGCATGTGG	1	9552787	9552809										480	Electroporation	2019-06-19	51	48	48	3	2	1	1	Deletion	Exon Deletion	>Adhfe1 Cas9ZyElectroB_Adhfe1_20616 CCACAGATGAGACATATGAATTGGAAAGTAAAAATGTGTTCATTTTGATGTGGGAATTACGGAAAGCAGACACTTGAAGCTGAAAGAACAAGTGATAATTTAGTGTCTTTGGGAAAAGACAAATACGAAATTTCAATACGGCTAGAGCCAAGGTTTGCTTAAAGGAGAGGGGAGGCGAAATTTAAAAATTCTGACCTTCACCATTGCACAGACAGACAGTTTGGGTCAGTTAGAGGAAGCTTGGAATTTTAGGCCATTATGTCACTGTGTGGAGGAGGCAAGGATCCTCACTGACATTTGGTAGGTCCCCTGTTGGCAGCCTTGTC		Protein	[9552804, 9553990]	2	1186		Non-essential	0.941176	1	0.0625	0.0208333	t	t	32726	0.431583	37	0.00113752	ADHFE1	ENSG00000147576	one-to-one__one-to-one	8.5168e-09	0.68788	t	t
20618	Pygl	MGI:97829	BCM	Genotype confirmed	C57BL/6N	53.25	FALSE	TGGCCTGTGATCAGACCACAGGG	12	70219418	70219440	TGGTACAAGATGGAATAGCCAGG	12	70219848	70219870										240	Electroporation	2019-06-20	52	35	35	5	5	1	1	Deletion	Exon Deletion	>Pygl Cas9ZyElectroB_Pygl_20618 GCCACCATGTGGTTGCTAGGATTTGAACTCAGGACCTTCAGAAAAGTGGTCAGTGCTCTTACCCGCTGAGCCATCTCACCAGCCCCAGCCTCCACGTTTTTACAAGGGAGGTTTAGCAACCTGACTAAGGGTCAGTGTCAAGGAAGTGGCATGGTCCATAATGGACCCCAAAGACTCGTGCTTCTCTGTGCCTGGCTATTCCATCTTGTACCACTGGCACCAATGATTGCTAGCTTCTGCAATTTATATGCAATGCCAGAACCGCTTCAGGGGATCACAGGCCACATAGAAAAGAGGTGTTGCTCAAAGCCTTTTCAGACATTGCTTAAAACCCCAAAGCTAGCCATTTCCTTCCTGTTCACTTAAGGGTTTCCACAGCCACCCGTTTACATCACTGCTGTTTGTTTATGGCTG		Protein	[70219435, 70219865]	2	430		Non-essential	0.673077	1	0.142857	0.0285714	t	t	40678	0.460495	1053	0.0260135	PYGL	ENSG00000100504	one-to-one__one-to-one	1.71e-17	0.72168	t	t
21533	0610040J01Rik	MGI:1923511	CCP-IMG	Genotype confirmed	C57BL/6NCrl	80	FALSE	CCCTGCACGATGGGAGCCTGAGC	5	63898086	63898108	CCCCACTGCTACTCTGCAGTCGG	5	63898222	63898244										200	Electroporation	2019-06-24	82	82	82	13	13	1	3	Deletion	Intra-exon deletion	ATGGCAGGAGCCAGATTCTTTGCCAGCTCCTCTGTCCCCATGTCAACTAATTGATGTCTACTCCTCTCGCCCCCAGCTATCTCTTTGATCCAGTTCAAGTGCCCTCGCCTGGTTTTGTCAATGAAGTAAACAACTGCAAGTTGGAGGAAGATGACACTGTCAGACTAAAAGGCACCCAGAACAGTGAGGTTGAGGTGCCCAGGAATGCCCTGCACGATGGGAGCCTGAGCAATTCAGAGAGCAGAGGCAGTACAACTGGTCTACCTCACCAAGGACCGCTCCCCCAGGAGGACTCAGAAGAGAGACCCTGTGTGGAGAAGCAGGGTATTGTCAATGGCATCAGCCGGTCAGGAGTTCCAGGCTCCACCAGGTTGACAATAGCTCCTGGGCCAGCAGCCCCTGGGTAGCCACCATAGACAGTGCTCACCTGGCTCAACCCTTCCTTGAAGGAGAAGACTACAGGAAGCAAAGCTGCCTGCTGCCCACCTTGGAAGGGACCCAGATGGTGGGACATGGAGACTGCAGAGC		Protein	[63898092, 63898228]	2	136		Non-essential	1	0.333333	0.158537	0.0365854	t	f					C4orf19	ENSG00000154274	one-to-one__one-to-one	0.09431	0.94326		t
20668	Ttc26	MGI:2444853	JAX	Genotype confirmed	C57BL/6NJ	300	FALSE	CCCTCTTCTGGTAGATAACGGCT	6	38387461	38387483	CCATTGCTGTAATCCCTACTGTC	6	38387756	38387778										250	Electroporation	2019-06-25	76		76	21	21	4	8	Deletion	Exon Deletion	>Ttc26 ACTTCTGAAGGCTTCTAAGACATTTTAAAAATGAGGAAAATGCAAAGTGTAAATACTACATACAAGAAACAAAGTGTAAATTCTGTGTCCAAGAGACCTGTCTGGGTAGAACCACACATGAGCGGACCCTCTCTGTAATCCCTACTGTCTTATGGTTAGTCTTTGCTTTGTACCTAGTTTTATCTTTGCTCCTAATGTGTGTGTCTTATAGATAATTCAATTTACAGTTGAAACTTTATTTTTAAATCCAGTCTTGCAGTCTTTGCTTTTTTTTTTCTGGGTACTGGAAACTTAGTCCAAGGCCAAATGCTT		Protein	[38387467, 38387762]	2	295		Non-essential	1	0.5	0.276316	0.105263	t	f					TTC26	ENSG00000105948	one-to-one__one-to-one	2.4322e-08	0.49409		t
20664	Pygm	MGI:97830	JAX	Genotype confirmed	C57BL/6NJ	300	FALSE	CAGCTAGTAAGCCTCACAGGAGG	19	6387897	6387919	CCAGTGGCATCTTCTGGGGGCTG	19	6391540	6391562										250	Electroporation	2019-06-25	77		77	20	20	4	10	Deletion	Exon Deletion	>Pygm CATTGAGCTATATCCTCAGCCCCTTTTTATTTTTTACTTGACAAGGGCCTCGCTACGTTGCCCAGACTGGTCTTGAACTCACCCGGTAACTTACGCAAGCCTTGAACTTGTGATCCTCTGGTCGTAGCTTCTCCAGTGACAGGGCTTCTGGGAACCCAGCTAGTAAGCCTCTTCTGGGGGCTGGTGACCACCCTTAGAAGATGTGGTATTCCCACATCTTAGTTTCATTTCCTTTTGCTGTCATAAGATTCTCCAACAAAAGCACTTGGGGAAAAAAGGGGTTTGTGTGGCTTAGCATTCCCGATGGCAGCCTGTCCTGTGGGGAGGTCAAGGCAGCAGGAACTTGAAGCAACTAGTTACACTCTGTCTTCAGTCAAGAGCAGAGAATGAGAGCAGTGGATTAATGCATGCCAGTGGCACTCCCTGCCCCCCCCCCCCCCCCC		Protein	[6387914, 6391546]	2	3632		Non-essential	1	0.4	0.25974	0.12987	t	f					PYGM	ENSG00000068976	one-to-one__one-to-one	2.033e-13	0.63373		t
20665	Serpina3i	MGI:2182841	JAX	Genotype confirmed	C57BL/6NJ	300	FALSE	AAGGTATATTGACAGCTGTCAGG	12	104266342	104266364	CCCCCTCTCTAATAGCCTGTAAA	12	104266957	104266979										250	Electroporation	2019-06-25	76		76	20	20	4	7	Deletion	Exon Deletion	>Serpina3i ATCTCGCTCCAGGCTCCAGGCTCCAGGCTCCAGGCTCACCATTTGCACTCTCATCCCTTGCTTATACACCTGGTTCTCAGAACCTCAATTCTCCAGGCTGAGGGTTAGAGGTTGTTCTTTGCAAACTAATCTTGTGAATCCTTTCTCATTCAGAGTTCTGTGTCTTCCAAGGGGTTTCTAATCATTATAAAACTACTAAGGGACACTGTGCTGTTGAAGGTATATTGACAGCTCTCTAATAGCCTGTAAATTATATGGAAATGATTGAGAGTTGTAAGCCACAGGGATTGTGATTAACAGGAGATGAGCTCTGAGACTCAGCTGTGCCCCATGGAGTCCTCTCATCCTCTCATCCATCATTCACTCAACATTCATTGAATGGTGACTTGAAGACCTACTACATGCTAAGCTAAACATAGACCCTCAGAGTCTATCAGAGATTAAATTCCAAAAAAAAAAAT		Protein	[104266359, 104266963]	2	604			1	0.571429	0.263158	0.0921053	t	f					NO ONE-TO-ONE ORTHOLOG						t
20666	Sptb	MGI:98387	JAX	Genotype confirmed	C57BL/6NJ	300	FALSE	CCTCTCTTCCTGTATCCCAATGC	12	76620399	76620421	CCCACCACACTTCAGAAATGAGG	12	76621754	76621776										250	Electroporation	2019-06-25	77		77	23	23	2	2	Deletion	Exon Deletion	>Sptb GTTTATGTTTCTAGGCCCTTGTCATAAATAAGAGTGTTCATTACTTCCTGGGAATCTGTAACTGAGCTTTTTAAAATCTCATGTCATGTTATGCATTTCTACAAGAACTGACTCAACTTTCAATCTCCCACAGAGAGGAGGTGCTGTGGACATGGGGCTGAGAGGCTGGGATTCTGTCACCTCTAACTCTCTGTGCTAGACCCTAAGCCAGAGAACCACAAGGAGCCACAGAGACCAGTTTATAAACCGCAGGTTTCCAAGGCCACTCTG		Protein	[76620405, 76621760]	2	1355		Non-essential	1	1	0.298701	0.025974	t	f					SPTB	ENSG00000070182	one-to-one__one-to-one	1	0.080201		t
20663	Pnisr	MGI:1913875	JAX	Micro-injection aborted	C57BL/6NJ	300	FALSE	TAACACGTGTGTGTCCCAGAAGG	4	21860752	21860774	CCTCTTTGGTTTGGTAGAAATAA	4	21861083	21861105										250	Electroporation	2019-06-25	78		78	30	30	0	0					Protein	[21860769, 21861089]	2	320		Non-essential	1	0	0.384615	0	f	f					PNISR	ENSG00000132424	one-to-one__one-to-one	0.99998	0.06878
20631	Slc28a2	MGI:1913105	BCM	Genotype confirmed	C57BL/6N	53.25	FALSE	GAATGGGTTGAGACTCTCCCAGG	2	122447673	122447695	GAATGGCTTCATTCTGCATGGGG	2	122447705	122447727	CCCAGTTTCAGAGGCTTAGCGTA	2	122448024	122448046	CCATCAATGTTGGCTGCTGATAG	2	122448060	122448082		480	Electroporation	2019-06-25	68	61	61	5	5	3	3	Deletion	Exon Deletion	>Slc28a2 Cas9ZyElectroA_Slc28a2_20631 TAGTGCCAGTCTCCTTACATGGCTTTATTCAAGAAAAAGTTCAATCACTTGACATCTCAACATTGCTGCAGTAAAAATCAAATTAACAAAGAGATGTCTAATTTCCAGAGTCTGACAGTGGATGTGAACCACATCTATGGCAGAGACTGGGGACAACAGCTAAACCGGCTTAGCGTACGGTTGCTTAGCTCCATCAAATGTTGGCTGCTGATAGGGTAGAATATCATGGTGGGAAGTGAACAGGTGAAATAAACTGTTCACATCATGGAGGCCAGGAGGCAAGGATGTCAGTAGGGTAAGGGTCCTGGCACAAGGTGTCCCAGTAATTGACCTGCACCAGTTAGGTCTCACCTTCTATAGTTTCCTCCACCTCCTAACAGTC		Protein	[122447690, 122447722, 122448030, 122448066]	4	376		Non-essential	0.897059	1	0.0819672	0.0491803	t	t	34661	0.422608	94	0.00272764	NO ONE-TO-ONE ORTHOLOG						t
20630	Dhrs13	MGI:1917701	BCM	Genotype confirmed	C57BL/6N	53.25	FALSE	CACGCTTGGATGCTGACCACTGG	11	78034766	78034788	GATGATAATATAGAGGGCTGCGG	11	78034811	78034833	CCACACACCCATTACACGCTGAT	11	78033884	78033906	TCTGAAGTCACACTCTAGTTAGG	11	78033841	78033863		480	Electroporation	2019-06-25	68	60	60	9	9	2	2	Deletion	Exon Deletion	>Dhrs13 Cas9ZyElectroA_Dhrs13_20630 TACATGTATTTTATCTGATTTAACTCTCCCAGCTTTTTTTTCCAGTAGAAAGTATTATTATTGCTGTTAATATTATTACTATCCTCTCATTTTTCAGTAAGAGAACAGAGGCCCAAAAGATATTCAGTATCACGTCTGAAGTCACACTCTAGTTAGGGGCAAAGTCAAGATTTGAATCCACACTGGCTTGGGGATAAAACAAGATCCTGATGATAATATAGAGGGCTGCGGCTGCAGCTGATAGGTAGAACACATGTCCTAGTATAGGCCAAACCCTGAGCTTCTGCTCTTTGGTTTAGGATGTTTGGTTGGTTGGTTGTTTGGTTGATTTGGTTTTGAGACAGGATCTCACTGTGTAGACTAA		Protein	[78033858, 78033890, 78034783, 78034828]	4	970		Non-essential	0.882353	1	0.15	0.0333333	t	f					DHRS13	ENSG00000167536	one-to-one__one-to-one	0.025578	0.41672		t
20667	Topors	MGI:2146189	JAX	Genotype confirmed	C57BL/6NJ	300	FALSE	CCGTAACTAACTGTTCACCCAGG	4	40259524	40259546	CCCTTTACCTTTGGGGAAGTACC	4	40263284	40263306										250	Electroporation	2019-06-25	78		78	18	18	4	12	Deletion	Exon Deletion	>Topors AAAGTTAATGTACTATATCATGTATAAAATTGAGTACACATAAGTTGATTTATACACTGTTTTCTGTAAATATACAGTATATCATGAATAGAATAAATCATTAGAACATAGTGTTAGAGACATATGTGTCTGACAAATATAAAACCATACATGAAAATATTTGAGGACAAGAGGGTTTTTTCTCTTTTTTTAAAGTGCAGTCTAGGAAAGAAACACAATGGTCATGACATGAAGTAGCAGACTCACTGAAAAGTTACTTACTAAGTCTGAATGGGAACACAGGTATTTGTTTGCTGCTGAGCTTATGTGTTTGTGTCAGATACTTCTTAAACTATTTAAAGAATATGTAGGCTATTATATGGTATCTAAGAGCCTACTGTGTGCTGGTACTTCCCCAAAGGTTGAACAGTTAGTTACGGGCCCAGCTTCAGTGGCTGTAGTCTCTCCTCCCCCATAGCTCAGTTCTTTAGTTGCGACGTTGAGGATCTTTCTTACACTCTTCAGGGGAATGGCTTTGGAGCGTTTGGCTTACTACAAACACACAGGAACCCTGGCCAAAACCTGCTTTGGCAATTTTTCTGCACAAAGTGGCTCTTTGTTTTTATTGTTAGCAGAAATAAGATGGCTGTGTATCTAACCTGATAAAGATTGTCAGTGCACAGCAGAGCTTGGACTTACTCCAAACATAAGCCTCAG		Protein	[40259541, 40263290]	2	3749		Non-essential	1	0.333333	0.230769	0.153846	t	t	10250	0.446927	858	0.0853646	TOPORS	ENSG00000197579	one-to-one__one-to-one	0.99904	0.10589	t	t
20590	Gpd1	MGI:95679	UCD	Genotype confirmed	C57BL/6NCrl	204	FALSE	CCTGCGCGGTGTAGGGAAGGCTA	15	99717914	99717936	AACACGCAAAAGTGACTTCGAGG	15	99718392	99718414										1296	Electroporation	2019-06-26	50	47	40	15	15	2	8	Deletion	Exon Deletion	GGNTCTCCGAGGGCTGAGGGGCTCCGCGGAGGGAGGCTGGGTGAGCAGGAAGCGGGCAGAGGGTAGGAAATGCCCTCAGGAGCCAGCTGGACTCCTGCTGCCGTCTCCAGTGCTTACGGTACACAGGACAGTCTGTGCCCAGCCTCCCGGCTGTGCCCGCCTGGGCGCTGCACCTGTTCACCACAGGAAGGTGAGCAGAGTGCTGTTGCCTTCCCTGCCTGAGAAGCTGCCTGCGTTCGAGGTGCCTCCTTCCCAGAGGAGGGGAGGAGGCCACTGTAGGCGCCCGCTGGCTTGGTGGAGCAGCAGGCGGGGTGCTCTAGGCCTGGAGTACCCCTCCCCCATTAAGCCCCTATATTACTCTTTTGGAATCTTTCTGGAATCTGAATGTACCACCCCTTAGAGGTGCTAGGTGGAAAAGAGGGGTCTCCATGGCAACCAAAGGCTGGTTCTCAGGCTCCCGGACTCGGGGTCCAACTTCTCCTGCCTGCCCTGAACTCTAACCCTGTTACTCATTCACTGGTTATTAGCAGATCTGAAGG		Protein	[99717920, 99718409]	2	489		Non-essential	0.8	0.25	0.375	0.2	t	f					GPD1	ENSG00000167588	one-to-one__one-to-one	0.0055506	0.42277		t
20591	Grik5	MGI:95818	UCD	Genotype confirmed	C57BL/6NCrl	204	FALSE	CCTGGCATAAGCCACCGCTATCT	7	25063515	25063537	ACTCTGGGCCAACATGACTAAGG	7	25062657	25062679										1296	Electroporation	2019-06-26	50	50	40	11	11	1	7	Deletion	Exon Deletion	TGTCNTCTAAGGAAGAAAGATCAAGGATCAGCAGGAACCTGGAGAAATGGGGTTCCAGGTAGAGGGACAGCCAGGCTAAGGCCACAGGACGGAAGGCTGACTGTGGGACAAGGAGACCCATGTGGCTGGACCAAGTGCAAGCATTAAATGACAGAGGGGATGAGAAGCTTGGCACAGATCAGAGCCACATCTGTTTGCATCACTCTGGCTACTGCGTGGGGAGCAGACTCAAGCAAGTGTGGCCAATGCAGGAGGAGAGAGATAGCGGTGGGTCATGTTGGCCCAGAGTAGACATCTTAGTCATCAGCCTATAGGACTCTGTTGTTGCTAAGGGTTTGTTTCCTTTTAAAAAGATTTATTATTTTAATTATGTATAGGTGGGGGAGGGGTATGTG		Protein	[25062674, 25063521]	2	847		Non-essential	0.8	0.142857	0.275	0.175	t	f					GRIK5	ENSG00000105737	one-to-one__one-to-one	0.99425	0.15154		t
20632	Glb1l3	MGI:1918143	BCM	Genotype confirmed	C57BL/6N	53.25	FALSE	GTCAAGCTGGTCACTTAGTATGG	9	26851871	26851893	GCCTGTGACTCTTGACATACAGG	9	26851844	26851866	CACACAATGACCATAGCACCAGG	9	26852593	26852615	CCTGCCTGTGACTCTTGACATAC	9	26851841	26851863		480	Electroporation	2019-06-26	60	60	60	9	6	3	5	Deletion	Exon Deletion	>Glb1l3 Cas9ZyElectroA_Glb1l3_20632 AAGCATGGAAAAAATGCTAGGACTCGGAAGCATTGCCAGAGTCAGTCTTTCAGCCTAACTTATTAGAGCTGGAACCATGTGATAGAGATTCCCTGAACAGTTTGAGCATCCTAGCCTGTCAAGAGTCACAGGCAGGAAAACACTAAAGTAAGATTGTAATTTAGACTGCCACAGCATATTTTATTCTCTGTCTCAGAGAGTACAAGAAAGCTTGGTCTGATTTCTGATGGGTGGAAGGTCTGCTAGAAGATATGCGATCTAACAACATTCACTTTGGGGAAATACTTGTGGCTTACCA		Protein	[26851847, 26851861, 26851888, 26852610]	4	763		Non-essential	1	0.6	0.15	0.0833333	t	f					GLB1L3	ENSG00000166105	one-to-one__one-to-one	6.7255e-23	0.91623		t
20620	Midn	MGI:1890222	BCM	Genotype confirmed	C57BL/6NJ	106.5	FALSE	CCCTGCGTCAAGCTCCAAGCCTC	10	80154670	80154692	GCTGTGAAGGCTAGCTTGACAGG	10	80153372	80153394										480	Electroporation	2019-06-28	53	51	51	9	9	2	2	Deletion	Exon Deletion	>Midn Cas9ZyElectroB_Midn_20620 CTCCAGGTTTCCCCTTGTCTTCTCACAGCCTGAGACACATAAATATTTATCTTGGGAAAGCAAAGGTTAACGAAGGAGTCCCTTCTGGATTCAGCCTGCCTCTGGTACAGCTTAGCTGTGAAGGCTAGCTTTGTTTTTTGAGGTAGGAGCATCCTTAGTTCTCCCACCTGGATAGGAAGGGTTTTTGTTGTTTTGTTTTGTTTGTGTTTTTCAAGATGGAGTTTTGCTGTAGCTCTGG		Protein	[80153389, 80154676]	2	1287		Non-essential	0.962264	1	0.176471	0.0392157	t	t	10097	0.597801	2058	0.207921	MIDN	ENSG00000167470	one-to-one__one-to-one	0.17862	0.26461	t	t
20599	Dnajc6	MGI:1919935	Harwell	Genotype confirmed	C57BL/6NTac	32.5	FALSE	TTTCATAGGCGCATGAGGTGAGG	4	101599346	101599368	CCTTTTCATAGGCGCATGAGGTG	4	101599343	101599365	AAGACTGATAGTGCTCGTCAAGG	4	101598723	101598745	GACTGATAGTGCTCGTCAAGGGG	4	101598725	101598747		650	Electroporation	2019-06-28	61	60	60	6	6	2	2	Deletion	Exon Deletion	>H-DNAJC6-DEL611-EM2-B6N AGGACCTTGATAGGAAGGGACATAGGGTCTTTTGCTTTTTCTCAGCCACTTCTTTCTTTCTTCATAGCGGTTCACAATTAGGAAAGAGAGTTTCAGGTGGACAGACACTCTGAACCGTCAGTGTTAGGAAAGACATGGCAGGCAGTTCTATTCCAAGACTGATAGTGCTCATAGGCGCATGAGGTGAGGGACTATGGACACTGGACCATTCTAACGACAAAAATTCTTGTTATAAAATATGCTGAAGGTTTTGCTTAGCTGATAGTAATTACAAGAATTTGTGCCTGCCAGTGAAACACCCCTGAAGCTGGCAGCTCAAAGCATTCGGTGGCTGTTTATGAGGCTCAGTTTAGCAATGGAACTATTTCACATGGTAAATTGCTATAGAAAAACCACAGTTTTTGAGGATGCCTTTGATCATGGCATCATGGTATCATTAGAAGCTAGTGCAGTTAGAACAGTACAGATAGACCTTTTTAAGAATAATGTATTTCTGGGGCTAGTGAGATGGCTCAGAGGTTAAAGTATTTTCTGCTCTTCCAAAGGATCCAGGTTCAGTTTCGTCACCTAAATAGTGGCTTATAGCCACCCATAATTCCAGGTTCTAGGTGTCTAATACCCTTTTCTGGCCTCAGAGGACACTTCACATATGTAGTTACAGATATACAGAGAGCAAAAAAAAATGCTCATTAAATTAAATTAAATAGTAATGTATTTCTGGCATCCTATAAATGAAGGAT		Protein	[101598740, 101598742, 101599349, 101599363]	4	623		Non-essential	0.983607	1	0.1	0.0333333	t	t	146152	0.432488	1500	0.0102773	DNAJC6	ENSG00000116675	one-to-one__one-to-one	0.99986	0.10574	t	t
20635	Ankmy2	MGI:2144755	BCM	Genotype confirmed	C57BL/6N	53.25	FALSE	TGGTTCGGGACGGAGGGGTAGGG	12	36170987	36171009	ATTGGCGCCTACCACAGCACAGG	12	36171013	36171035	TCTTAAGGAGACAAGTGTGTTGG	12	36170171	36170193	GTGTGTTCATTTGCGTCTTAAGG	12	36170156	36170178		480	Electroporation	2019-06-28	53	51	51	10	10	2	2	Deletion	Exon Deletion	>Ankmy2 Cas9ZyElectroA_Ankmy2_20635 CTTGCACGTGTTAGGCAACTACATTCGAAACCCTTGTTTTGCTTTTCATTTTAAGATCGGGTCTCAGTACGTTACCTAGGTATGGCTCAGACAGGCCTTGAATGTGTGGCCTCTCATTTTTGTTTTTCTTTTGTTTGCATACCCGTGTCACAGGTCTGCAGGTCGGAGAACAACATGCATGAGTCGGTTCCCTCCTTCCACCATGTGGATTGTGGGGATTGAACTCCAGTCCTCAGGCTTGGCAGCAAGCGCTCTGACCCACTTAACCATCTTGCCAGCCCGGGGACCTGTTCCTTTAGTGACTTCAAGTCA		Protein	[36170173, 36170188, 36171004, 36171030]	4	857		Non-essential	0.962264	1	0.196078	0.0392157	t	f					ANKMY2	ENSG00000106524	one-to-one__one-to-one	3.5166e-06	0.57057		t
21599	Dzip3	MGI:1917433	CCP-IMG	Genotype confirmed	C57BL/6NCrl	80	FALSE	CCCACACTCTGCACCAAGTAATG	16	48972055	48972077	GGGGGCCATGGTAATTAAAGGGG	16	48972547	48972569										200	Electroporation	2019-07-01	85	85	85	10	10	1	2	Deletion	Exon Deletion	AATGCATCTGCCATCATTCCAGTTTTAATAAATATACAGGGAATTATAATGTATGTGCACATGTGTATAGGAAGACAAGGCAAGAATGATTTCTCCATTGAAATAAAAAAATAAATTTTCTTTTTAAATAAAAGGGTAAGTTTTCTAAGCAAAGTATTTAGTATTTTGTAAGTTAAAAATAAAATAATGCCAAATATAATTTAAAAACAAGCTCACTATTACATGCGGGTTTAAAAAAGGCAAGCATTCAGCAAGTTCAGCTAAGTCTGCTTAGGACTGGAAAATGATGACAGTGTCTGACTGAACCCAAGGGGTTGTAGAGTTGGTTGGCTTTTGTTAACTGTCTTGGAGGCCTTGAAGAAAGAGAATGACAGGTATAGGTCAGCCAATTATTAATTTAGCATGCACTTTGAAAGCCATAAGGCCTCTAAGGCAGCATTTAAATTGATTCTCATCTCCTATACTCAATCTATGCTGAAAATAAGGGCCAAATTTAATTATAAGATAGGACAAACTGTAAATGAGAACAAATGCACAGCCTTGGCAGGCTATTATCAACTCAGGACAGTCCTGAGTTGTAGTAGTCAGTAGTAGTAGTAAAAGCTAGAGGGATAGTATGCTATGGTAAATTTAAAGCATTCTAACAGCATATTATGCCAAACGTGAGGCCAGAATTTTGTGATTAAAAAGTAAAACAATTGTAATGGAACCTGAGGCCCAGTCTCAGTGGGACTACTTGCTACAATCAGGGTTCTGATAAGTAGACAGAGATCTGAAATGAGGCTATGTCTATGAATGTGCTCAGAAATCAAAATTTGACAAGCAAGGTTTTTCTTCCTTGCTAGAGGACAATGGC		Protein	[48972061, 48972564]	2	503		Non-essential	1	0.5	0.117647	0.0235294	t	f					DZIP3	ENSG00000198919	one-to-one__one-to-one	1.6537e-13	0.48269		t
20685	Slc30a3	MGI:1345280	Harwell	Micro-injection aborted	C57BL/6NTac	32.5	FALSE	CCCCGTCAACCTGGGGCTTCTTC	5	31088184	31088206	TCTCACCCACCCCGTCAACCTGG	5	31088175	31088197	CCTATGTCTGCTAGCAAGTGGGC	5	31089637	31089659	GTGGGCGGCATCAGTCATGATGG	5	31089654	31089676		650	Electroporation	2019-07-01	62	62	62	0		0	0					Protein	[31088190, 31088192, 31089643, 31089671]	4	1481		Non-essential	1	0	0	0	f	f					SLC30A3	ENSG00000115194	one-to-one__one-to-one	0.5421	0.19694		t
20687	Atox1	MGI:1333855	Harwell	Micro-injection aborted	C57BL/6NTac	6.25	FALSE	TTTGTTGAGGGTTGCCAGCAGGG	11	55450537	55450559	TCGATGCAGACCTTCTTGTTGGG	11	55450580	55450602									50		Cytoplasmic Injection	2019-07-01	76	66	66	11	11	0	0					mRNA	[55450554, 55450597]	2	43		Non-essential	0.868421	0	0.166667	0	f	f					ATOX1	ENSG00000177556	one-to-one__one-to-one	0.58645	0
20673	Wdr25	MGI:3045255	JAX	Genotype confirmed	C57BL/6NJ	300	FALSE	TAGCAGACTGTCGAAGGCAGGGG	12	108980451	108980473	CCTACGGGCATGCAGATCATTTG	12	108980961	108980983										250	Electroporation	2019-07-02	70		70	7	5	4	4	Deletion	Exon Deletion	>Wdr25 ACACTGCAGAAGTTGATTAAAAAGCTGCCACTTTATCCGGCCCTACAGCTTGGTGCTGAGACAACCTTGGCTCTGTCCTTTGCTGACTGGCAGAGGACTGCTTCCAATGCTTTGTAGACAGCTGTGGTGCTGCTGGCAAATGATCTGCATGCTCTCCACGGGGATGAGGCTCCTGGGAGGATGTCCAGTACACACTTGACTCCTGCAAGCGGCTTACGAGTCCCAGGCACAGAGCTACAGCGCCACAGCTGGCAGGCCTGGTCCTGCTCAACACTGCAGGGTGGAGAGGACACACTGCTAGTCA		Protein	[108980468, 108980967]	2	499		Essential	1	1	0.1	0.0571429	t	f					WDR25	ENSG00000176473	one-to-one__one-to-one	2.1449e-05	0.51478		t
20671	Edem3	MGI:1914217	JAX	Micro-injection aborted	C57BL/6NJ	300	FALSE	CCTCTAAGTATCAGTCCTGTTCT	1	151770752	151770774	CCAGTCAGCCTGGGGCTTCGAAC	1	151770995	151771017										250	Electroporation	2019-07-02	70		70	21	21	0	0					Protein	[151770758, 151771001]	2	243		Non-essential	1	0	0.3	0	f	f					EDEM3	ENSG00000116406	one-to-one__one-to-one	0.0024686	0.29639		t
20672	Spg11	MGI:2444989	JAX	Genotype confirmed	C57BL/6NJ	300	FALSE	GATCTAACTGCATAGCAAAGAGG	2	122111610	122111632	CTTACCATCCTGTTACAGAAGGG	2	122112098	122112120										250	Electroporation	2019-07-02	70		70	27	27	3	3	Deletion	Exon Deletion	>Spg11 AGTAGGGGTGAAGCCGGGCGTGGTGGCGCACGCCTTTAATCCCAGCACTTGGGAGGCAGAGGCAGGCGGATTTCTGAGTTTGAGGCCAGCCTGGTCTACAAAGTGAGTTCCAGGACAGCCAGGGCTACACAGAGAAACCCTGTCTCGAAAAAACAACAACAACAAAAAAACCAACCAACCAAACAAAAAGAAGTAGGGGTGATATATAAAAAGCGAGCCTCTTAACACTGCATAATCCTGATTATTTATGACATAACCTTTACATAATACCACCTATGTGGAAACCAAACCTTTAATATACAAGCCAAAATATAAAGGCAGCCACAATCATTTATACACACTCTTGCATGGTAACAGTCTTACTGTAGGAGCCATAATGAGATCTAACTGCATAAACCCAATCTAGCATTACACGTTAGCCATACCCAAATGTTGTCTCAACATGCAACCAACATTAAAAGCTCAGATATTTTGTTTTCTTGTAAGTCACCAAAATCTTACCTACACTTAGAATAAATACAACTATATTTGGATAATAAATTTTCTTTCTTTCCTCCCTTTCTTTTTTTCCTCTTTTTTCCCTTTTTTTTTTTT		Protein	[122111627, 122112115]	2	488		Non-essential	1	1	0.385714	0.0428571	t	f					SPG11	ENSG00000104133	one-to-one__one-to-one	1.6013e-39	0.67499		t
20670	Cct7	MGI:107184	JAX	Genotype confirmed	C57BL/6NJ	300	FALSE	GTGCCTGAGAGTTTCCCAAGTGG	6	85461365	85461387	TTTGATGTAAAACATGAAAGAGG	6	85461686	85461708										250	Electroporation	2019-07-02	70		70	10	10	4	7	Deletion	Exon Deletion	>Cct7 GAGACACACAGAGTATGTGGGCATTTCCAGCCACTTCCTTGGTCTACCTTCAGTAGCTGTTAAGCATTGCTCTGTCCTTATTTGGCAGGCCAGCGCCAAGTCCTGGAAGTGCCTGAGAGGCTGTAGACTGTCATTAAGAGCCACCGTGGGGGTGGGGGTGGGGTGACTGTATCTGCTGTCGGTCACTGATGATCTATCGTAACAGTGGAGAAGGTGAAAGGTGGTAAATTTTGGTTCGAGGAAGAGTAATGGGTTGATGTGTATAGCTGCTAAGGTAGATTTTTATTTAAATAACGGGTTGATGCTGCTTGCCTC		Protein	[85461382, 85461703]	2	321		Non-essential	1	0.571429	0.142857	0.1	t	f					CCT7	ENSG00000135624	one-to-one__one-to-one	0.98362	0.1166		t
20669	Zfp276	MGI:1888495	JAX	Micro-injection aborted	C57BL/6NJ	300	FALSE	CCTCGCTTATGTCACATTTGCTT	8	123255674	123255696	GATGGTTTACAGGTTAGCAGTGG	8	123259555	123259577										250	Electroporation	2019-07-02	76		76	21	21	0	0					Protein	[123255680, 123259572]	2	3892		Non-essential	1	0	0.276316	0	f	f					ZNF276	ENSG00000158805	one-to-one__one-to-one	7.8951e-06	0.47329
20674	Psip1	MGI:2142116	JAX	Genotype confirmed	C57BL/6NJ	300	FALSE	ATTTTATCTCCAAACATAGGAGG	4	83482194	83482216	CCTTAGTACACCTGAGTGAACTC	4	83482564	83482586										250	Electroporation	2019-07-02	70		70	29	29	1	1	Deletion	Exon Deletion	>Psip1 AATTAGTATAAATGGTCATTTTCAATGGAGCTGATCTGGGGGCCGGGAGGGAAACGGGCTCTATTACAATAAACTGTAAAATGGGTTGATCCTGTGTTAGACATATTTGGGGCTCTTTACTCTGAGTTCACTCAGGTGTAATGTTTGGAGATAAAATGCCATACCTGGACTGGAATAGAAAACTTAAAAAGTCAAGCCCTTTAAGCTTCCTTAAAAATTGTAAAATGTACTTTCCCGTTTAATGCCAGGAGCTCTTTGGTTTGTTTGAGATAGAATGTCATTCTGTATTACTGAGATAGAACTTACTATATAGACCCAGTTGCCATTGTG		Protein	[83482211, 83482570]	2	359		Non-essential	1	1	0.414286	0.0142857	t	f					PSIP1	ENSG00000164985	one-to-one__one-to-one	0.99668	0.11614		t
20675	Rassf3	MGI:2179722	JAX	Micro-injection aborted	C57BL/6NJ	300	FALSE	CCTCCGCACGAGTCGTCTCATAC	10	121415826	121415848	GTTTACCATCAAGAACACCAGGG	10	121417332	121417354										250	Electroporation	2019-07-02	70		70	14	14	1	1					Protein	[121415832, 121417349]	2	1517		Non-essential	1	1	0.2	0.0142857	f	f					RASSF3	ENSG00000153179	one-to-one__one-to-one	1.7804e-05	0.82888
20780	Nbea	MGI:1347075	BCM	Genotype confirmed	C57BL/6N	53.25	FALSE	CCAAACATAATGACTAAACATGG	3	56086672	56086694	CCTGTCCTAGAAAGTGTCATTGG	3	56086618	56086640	GCATTTACTCCATCCACAATGGG	3	56087781	56087803	CCAAGTGCTATATTGTGTACTAC	3	56087812	56087834		480	Electroporation	2019-07-03	61	57	57	4	4	3	3	Deletion	Exon Deletion	>Nbea Cas9ZyElectroA_Nbea_20780 ACTCCCCTATTTGCTGTGAATGCGTTTTTGGACAATGTGACTAGGTTACTGGGTCCATAGTTTATCCAGTTTTAAAGGAGATGATGATAGTATTGAAAAACTCATAGTCTGATTTTGAGGTTTGCTGATTGGCTTCACAGTGATTTAGACCTTTCTTCTGACTCCAATGACACTTTCTAGGACAGGCTGTCTTAGCTGTAACTATTCATGCTCTATTAAGAAAATGAAGTCTAGTTACTAAACACTAGCATGAGGCATTGGAGTCAGACTCTTCTGTGGCATGTGTATCAGTGCAGGTGTCTGTACTGTGGGAGTTAGTGGGAGGGTTGGAGA		Protein	[56086624, 56086678, 56087798, 56087818]	4	1194		Non-essential	0.934426	1	0.0701754	0.0526316	t	t	558507	0.389671	3398	0.00608625	NBEA	ENSG00000172915	one-to-one__one-to-one	1	0.035174		t
20779	2310061I04Rik	MGI:1916912	BCM	Genotype confirmed	C57BL/6N	53.25	FALSE	CTGGAAGACCAGCAGTATTAGGG	17	35894863	35894885	AGCCAAATCAGGGTAAGTTAAGG	17	35894836	35894858	CCCAGCTGGGCTGATCAGAAGCT	17	35896226	35896248	CCTACCTGCAGAAGAGAGTTTAC	17	35896255	35896277		480	Electroporation	2019-07-03	61	58	58	12	9	3	6	Deletion	Exon Deletion	>2310061I04Rik Cas9ZyElectroA_2310061I04Rik_20779 TCCTGATACATGTTATATATAGATCGCATCATTTCTCCCATGGAGCAGTAAACCAGGATAATGATGGAATCATAGGTGTTCTTTCTAAAGTTGGGGACGGTGGCCCTGGTGCTGTTGTCCTCCTGCGCTCTTTCCTCATGTCTCCCTTTCCTCTGGTAAACTCTCTTCTGCAGTGGGCTGATCAGAAGCTTCAAGTCCTACCTTACCCTGATTTGGCTGTCATCTTACTGAGGGTAGAGATTTTTAGTCTATCTTTTTAAATTTTAAAATAACATGTTTGTGTGCATGTGGTAGTGTACATTAGAGCAAGTGAGTGTTTAGAAGACAGCCTGTGGGAATGGGTTCTGTCCTCCACCATGCACACCCTGGGGATTGAACTCAGG		Protein	[35894853, 35894880, 35896232, 35896261]	4	1408		Non-essential	0.95082	0.5	0.206897	0.103448	t	f					C6orf136	ENSG00000204564	one-to-one__one-to-one	0.94895	0.10999		t
20560	Tmem218	MGI:1913529	TCP	Micro-injection aborted	C57BL/6NCrl	55	FALSE	CCCACCATGAGTGAGCCTTCTGA	9	37218111	37218133	GAGCAGTTCAAACAACAATAGGG	9	37219361	37219383										492	Electroporation	2019-07-05	45	35	35	4	4	0	0					Protein	[37218117, 37219378]	2	1261		Non-essential	0.777778	0	0.114286	0	f	t					TMEM218	ENSG00000150433	one-to-one__one-to-one	0.0016754	0.98522
21554	Coch	MGI:1278313	CCP-IMG	Genotype confirmed	C57BL/6NCrl	80	FALSE	GGGCTTGCTAATATCTAAAACGG	12	51595189	51595211	CCTCCAGCCCAGCATTAGTGCGC	12	51595884	51595906										200	Electroporation	2019-07-08	78	78	78	5	5	1	3	Deletion	Exon Deletion	AACCGAGCCTGAAGAATTGATATTGCACCTTGCGTCTTCCCTTTTCTTCCGTGGTCCAGGCAAGGATCCTTGGCAGAGGCAAATTACTCAACTTTTAAAACCATCCTTTCTTGCCTCGTGGGAGAGACTTTTTTTTTTTTTAAATTGGTCCGACTGACTGTAAGATTTAAGCATATTAGCAGTGCTTTCTTTTAAAAAAAAAAAGGGGGGGGGTGCTGCCTTCCATATTCCTTTGGACAGATCTGGAGGAGATACAATCAGATTCAAGTAGAGGACTAATTTCCTTGTGTCCTAGCCTTTGGGATTTGCGGCGTGCTCCGTAGGCTAATTAACTCTATGACTTTCATTTCCTCAATTGTAAAATATATGATCCAGGCACCTGTTAACTGGTTGGTTTATGTGAATGTGGGACTGTAAAGCCCTGACTGTATCAGGTAATGGGCCAGACAGCCCCCTGGGAAGGGTAGCTGAAGACGTTTGCATTTGTCTATGAAGACACTCCACAAAGGCTCAATACAGATGTACCGTCATCATAAATAACTGGAAAGAGTTCATCACAATTAAGATCTTTTTTTATTTCTAGGTCAAAGACTAATGCTATTTTCTCATTCTGATGCACTTTTTCAATTACATTTTCCAAATTGATGAAGAACTGGAAACAATGTCACATTAGATATCTGTAGTAACTTGGCCCTAGATTAAATTGGAAACCCCTTTGGGCTTGCAGCATTAGTGCGCGATGGCCACATTTCTATAATTCTAAAATATTCCTCATCGTGTCATATATAGTAGGGTTTTTTATACTACACACCCTGTCGTTTTAACTTCCACCACAAGTCTTACAGTAGACACAGCCTTGTTCTGGTTTTCACATGAGACTGAACTCAGGGTTGTCAAATATCTTGCTGATGTCACTCTGGTAATCCAATACCATGCCATCCTACAGTAGAGGCAGGGTATGATTCTTTTTTTAAATACAGGTCAAGGGCACATGTGGTTAACTCTTTAAGAAATTTCATGCCTCTTTATTAAGTCTGAACCTCTGAAATGTAGGAAACAGGATATCAGTGTATTCTTATCACCCCTTTTAAAAAGTTTGACAATACAAAGTCATTTTCCCAGACATACTTGGTTCTGTGTAAGCAGGTCTTCAAGGGCCAGCAGCAAGCATCCTTAGGCAACTAACTTCGCCACCCAGCTGTTTTCTTGACCAATGTAAGCAACAGATGGCTATGTCTATTGGGTAGTGTCTCAGCTGTAATTCTTGCCTGGCAGGGGAGTGATTGGCACCTCAGGGGGACCTGTGCGTGTCTACAGCCTTCCTGGTCGAG		Protein	[51595206, 51595890]	2	684		Non-essential	1	0.333333	0.0641026	0.0384615	t	f					COCH	ENSG00000100473	one-to-one__one-to-one	1.2365e-07	0.59265		t
20587	Atp11b	MGI:1923545	TCP	Genotype confirmed	C57BL/6NCrl	55	FALSE	GTTTAAGGGCATTCTCACCCTGG	3	35789066	35789088	GTTGATAGACTGGGCAAGACTGG	3	35790352	35790374										492	Electroporation	2019-07-08	39	38	38	9	9	2	2	Deletion	Exon Deletion	>TCPR1460_AEIV ATGTATAATCACTTTTCTCCCAATTTCCTGTAGGTGGGTGATATTGTTCGTATAGCCAAAGATGAAATTTTTCCTGCAGATTTGGTGCTTCTGTCCTCAGATCGACTTGATGGTTCATGTCATGTGACAACTGCTAGTTTGGATGGAGAGACAAACCTAAAGGTTTGTTCATGTATATGTTCCAGCATTGCTTTGGGAGAACATAACGCCTCATGTTTTTGTTTCCTTCAGGTGAAGTGATCAAGTGTGACCTGATAAAGTTCTTTTTAAGTTACTGAAACTTAAAAAAATATTATTTTTACAAAAGTTGATGGATTGGGACAATAGCTGTGCTAGTAGAGTGCTTGCTACCCAACGTAAGCATCTGAGCTTGAACCCTAGCACCTACTTAATAAAGACAGGCACAACAGCACATGCTTTTAATCCCAGCACCGAGAGGCCTAGATGGGCATCTCGGGAGCTTGCTAGTCAGTCAGTGTAATGACTGCTAAGCTGTATGTGCAGTGAGACCCATCTCAGTAAGGACAGAGGAGAGGGATTAAAGACTTCCCAAGTCACTCTCCAGGCTCCATGCACACATGCATGTCTGATTTCTGTACACTCATCTGTAGATACAGACATGATTCACATGTATGCAACTAAAGTTTAAAATTTAAATTTATTGTTATTATGTGTTTAAGGGCATTCTCTGGCTAGCTAGTGAGCTCCAAGACTCCTGTCCCAGCCTCCTCAGCATTGGGCTGACAGGTATGCACTGCTGCACCCAGCCTTATTCAGATCCTAAGAATGGAGCTTGGTTCTCATGCTGAGAGCAAACTGTT		Protein	[35789083, 35790369]	2	1286		Non-essential	0.974359	1	0.236842	0.0526316	t	f					ATP11B	ENSG00000058063	one-to-one__one-to-one	0.0020092	0.27645		t
20781	Pgap4	MGI:1914313	BCM	Genotype confirmed	C57BL/6N	106.5	FALSE	TTGGCACTCCTACAGTAGGCTGG	4	49585946	49585968	AGGAGAGTCGCCGAAGCCTCCGG	4	49587109	49587131										480	Electroporation	2019-07-09	52	49	49	10	10	3	3	Deletion	Whole-gene deletion	>Tmem246 Cas9ZyElectroB_Tmem246_20781 TGGTGGACAGAATGCAAGAAAACAATCAGTGCAGAAAATTCTTTTCAAGTCTCTAGTGGCTACAAGACCTTGAACTGGGACTTCTGATTCGGTGTGTGCTGGGCTGCAGTGTTGGAAGTTTTTGAAGTATTGTGTTCTGACTCTACCTTTTCTCCTTAGGTTTGACTTCATGCTACTGCCCTGAGATCCAGGATGGTTTGTTCTTGGGACCAGACATGACCAAAAGTTGACACCATGACCACGTCAACCTCTCCAGCTGCCATGCTTCTCCGGAGTGCCAAGAAATGCTTTTCTGCTATTAGCTATTTCTCTGGGAGAGGCACACACTGGATTCTTTATTTAGATGTGGTTGCTTGCAGATATTTCATTGGTCAATGTTGCTAGGTGTTGCAGGCACTGGGACAGGGGAGGAATGCATCGAGTGAAAAGCCCTGACTGGGAAAC		Protein	[49585963, 49587126]	2	1163		Non-essential	0.942308	1	0.204082	0.0612245	t	t	13371	0.450378	847	0.0643031	TMEM246	ENSG00000165152	one-to-one__one-to-one	0.093873	0.30423	t	t
20783	Lsm2	MGI:90676	BCM	Genotype confirmed	C57BL/6N	53.25	FALSE	ATGCTTAAATGCTGTACCACTGG	17	34983083	34983105	TCTTAACGATTCAGGAGTTGGGG	17	34983057	34983079	AAGTTTTGAGAACTACTAGGAGG	17	34982508	34982530	CCCGTTTAACGGATTGTTGTTGG	17	34982480	34982502		480	Electroporation	2019-07-09	52	50	50	11	11	2	2	Deletion	Exon Deletion	>Lsm2 Cas9ZyElectroA_Lsm2_20783 TGTGCTGTTGACGAGGACTTTGTGAGGGTGCGGTTGGGAAGCGGTCTCAGCTGGGAGGTGGTCGACTCAGAGAGTGGGTTCTAGCGTCGAGGGGTGCAACGCAGGTCCTGTCACTCCGTGGCTCCGTGAACTGCAGAGTCCCGTTTAACGGATTGTTGTTGGTTATGAAGTTTTGAGAACCACTGGAAATATGTTTATGGGTTCTTGTCACATCCGTTAAGGTCTACTTGGTTCCTAATAGTGCTTCGAAAATTATAGTTTCATTGAAGCCGGGTTTTGTTTGCTTTTGTTTTCTTTCATGTACTGGGCATGCTCAACAAGTGAACTTCATATGCAGCCCTC		Protein	[34982497, 34982525, 34983074, 34983100]	4	603		Essential	0.961538	1	0.22	0.04	t	f					LSM2	ENSG00000204392	one-to-one__one-to-one	2.4045e-05	0.99114		t
20695	Atp5j2	MGI:1927558	JAX	Micro-injection aborted	C57BL/6NJ	300	FALSE	CCTAGGCTCCTCACTTAAACTGG	5	145184345	145184367	TGAAGTACACAGATGCTGCACGG	5	145187317	145187339										250	Electroporation	2019-07-09	77		77	18	18	0	0					Protein	[145184351, 145187334]	2	2983		Essential	1	0	0.233766	0	f	f					ATP5MF	ENSG00000241468	one-to-one__one-to-one	0.01917	0.60341
20694	1700020N01Rik	MGI:1914942	JAX	Genotype confirmed	C57BL/6NJ	300	FALSE	GTTTACAACACACTGCGGCAGGG	10	21593052	21593074	GTAATCTAAGCTCGCTCCCGAGG	10	21593779	21593801										250	Electroporation	2019-07-09	77		77	29	29	4	12	Deletion	Exon Deletion	>1700020N01Rik GTGGATAGTTTCTGATATCGCAGTGTATGAAATATTGCTTCCAAAATTAGTATGATTATACGTATCAACCCTCTCAGATAACCAACAACTAGTATGGACATGACTGGACTTGAAGCTGAGACTTCTCTGGGCTTTGTAATGTCTGCAGTCGGCTTTCCCTAAAGCCTCATGCAAACATGGCTGATACTCCGGGGTTTACAACATCCCGAGGTTGATGTGGAGGATGAAGGATGTGAGCAGAGCATCTTCAACAAATGCTTCACACCCTGAAGCTTAGCTCTGTAAGAGTGTTAGGCATCAAATAAAAAATTTAACCAGTTATCCAGCCTGGAGAACCCACTG		Protein	[21593069, 21593796]	2	727			1	0.333333	0.376623	0.155844	t	f					NO ONE-TO-ONE ORTHOLOG						t
21601	Pglyrp4	MGI:2686324	CCP-IMG	Genotype confirmed	C57BL/6NCrl	80	FALSE	ATGGGGATGCACTTATGATGGGG	3	90728393	90728415	CCACCCAAGGTATTCTCATCACA	3	90729216	90729238										200	Electroporation	2019-07-09	77	77	77	6	6	1	5	Deletion	Exon Deletion	CCGTGATGGTGAGGAGACTTGGGGATCTGCTGGGGTTTCTTATGTGGCCTGAAATGCATTGCAAATTTGCACAGCCAACTGGGACAGGTTGAATAGCATTGAATTGTAGAGGGGCTCTGGCCAGCAGCTCAATTACCTTTTTTATGCTCTTGGGATATAAGGGAATGATATCAAAATGGAAGGAACACTTATACAGGGTAGAGAGCCAATCTCTGTGTTCCGCAGGTCAGAGAGTGAAGGGTAGATGAAGACCCTACCTGGTGAGATCTCCTAGATAGAGGAGGAGGTGTGACTCCTTAAGGAGAGTAGAAGTCACAGAGGAAATTGTCAATGAATGCAAAATCAGGCTAGAGGGCTGGATGGGGACAAGTGAATGGCATGGGCATGCTTCCTAATGGGGATGCACTTATGAAGGTATTCTCATCACACTACAGGTATGGGCTCTGATCTCACTGGGGAAATCATCCCACCTATGTCCCCAGCAGCCTGTCTAGGAGACTCTTACCTGACTTTGGCCAGTTGTCAACAGTCTGAAGCTTGCTAATGGCTTCTGGTCTCAAGTGTCCACAGCA		Protein	[90728410, 90729222]	2	812		Non-essential	1	0.2	0.0779221	0.0649351	t	f					PGLYRP4	ENSG00000163218	one-to-one__one-to-one	2.9387e-15	1.2411		t
20782	Cdc40	MGI:1918963	BCM	Genotype confirmed	C57BL/6N	53.25	FALSE	CTTTATAGGTGAGCATGAGAAGG	10	40857391	40857413	ACAAAGAACACTATGGTTCTAGG	10	40857286	40857308	CGGGGCTGACTGGCCTATTTGGG	10	40857743	40857765	ACACACGGTTCAGTGTAATCAGG	10	40857778	40857800		480	Electroporation	2019-07-09	52	42	42	4	4	3	3	Deletion	Exon Deletion	>Cdc40 Cas9ZyElectroA_Cdc40_20782 CCCAAATCCCCAAGTCATGAGTTTATCCAGAGAAGTGCCTTCAGACAAGACTTCCTGCAATACGTACATGGAGTTCTTGAAATACAGGTCCATGGGTGGACTTTATGTGAGCTGCCGTCTTCTCCTGTCCCAGGGCCTGGCAAACAGCGCTAATCAGCCATTGCTCACCTATAAAGACTGAGTGGGAAGTGATCGCAAATATTGAGCTTTTATTTTAAATCCTCTGTGATTTTTTCAATACTGAAAATAATCTGTAGTCCTAGAACCATAGTGTTCTTTGTTTTGTACTTGGTGATGAGCATTTTTTATTAGATCTCCATCACATGCAGATTGTTATTAAGTCGTTAATGAAATATATAATATGAAAAAATTACATTTGTTATCTTATATACTGTTTAACTTTGTTCTCTATCTCAAATCTTATTTCTTAAATATTTTCTCTTAATTACTA		Protein	[40857303, 40857408, 40857760, 40857795]	4	492		Essential	0.807692	1	0.0952381	0.0714286	t	f					CDC40	ENSG00000168438	one-to-one__one-to-one	0.97944	0.14737		t
20689	Snx12	MGI:1919331	JAX	Genotype confirmed	C57BL/6NJ	300	FALSE	AACCAAGTATGGAATGAAGGAGG	x	101214282	101214304	CTTGGGATCTATAATGCCCCAGG	x	101214751	101214773										250	Electroporation	2019-07-09	78		78	28	27	4	8	Deletion	Exon Deletion	>Snx12 AGAGTACTTGAAGTTTATTTCCTTCATTGAGATAGTAACTCTGTCCTTCCACAGAAATCAAGTTGGATTCATATGAGCCATGCTTACTGTTCTAAGGTCTTAGCTGGACCTGGGTCATTCCATACTTGGTTCTTTCCCTTTTTGCCTGGGAATGACTCCACAGCCTTGCATGTGCTAGTCAAGCACTCTACCTCTAAACTATTATACTCCCACCCCATCATGATGTTCTTATATATATTTTTGTCTACTTTGTCCTTTTGTAATAGATAATATGATATAGTGGGCAAATTGGAGATGGTAAAACTCCGTTCCTGTGA		Protein	[101214299, 101214768]	2	469			1	0.5	0.358974	0.102564	t	f					SNX12	ENSG00000147164	one-to-one__one-to-one	0.78413	0		t
20690	Tdrd3	MGI:2444023	JAX	Genotype confirmed	C57BL/6NJ	300	FALSE	GCATTGATACACATATAGATTGG	14	87485292	87485314	TCCACCCAACCCTTAACACATGG	14	87487515	87487537										250	Electroporation	2019-07-09	78		78	24	24	4	7	Deletion	Exon Deletion	>Tdrd3 AGACAGACCAATCTCAGAAATGATGTAAGCAATATGAAGTCATGCTACAGTAAATTTTCCAACTCAACTATCTGTTTGTACATCTAACTTTCCATGTGTATCAATGCAGATGAAAATGAGATGATATAAAGACATCATAAAGATTAGTTGTCTAAATTACTCCAGTAAAATATTTGAATACATCTTGGATCCAAGCCCTAGAACCATCTACAGCTCAAGGTCTAAACAAAGCACTCAACTGACCCAATAG		Protein	[87485309, 87487532]	2	2223		Non-essential	1	0.571429	0.307692	0.0897436	t	f					TDRD3	ENSG00000083544	one-to-one__one-to-one	4.1011e-06	0.41095		t
20692	Ttk	MGI:1194921	JAX	Genotype confirmed	C57BL/6NJ	300	FALSE	ACACCCACAAGAAACCCTGTAGG	9	83839035	83839057	GATCCCTCAGAGTTACAGTTTGG	9	83839547	83839569										250	Electroporation	2019-07-09	71		71	16	16	4	4	Deletion	Exon Deletion	>Ttk GTAGAGGGTTAGCGGGTCAAGATCACACTTAGCTAAGTATTGAGTTGAAGGCCACCCTGGGTTACTTGACCCTGTTATAAAAAAGTAAAACAAAATCATCTGAAGTGTATTCTTTTCTGTTGTGGTTTTGGTTTGTTTGTTTGCTTTGAGACAGGGTCTCTATGTAGCCCCAGCTGTCCTGGCACTGCCATGTAGACCAGGCTGATTTCAAAGTCACAGAGATTCACCTGCCTCTGTCCCCCCAGTGCTGGGATTAAAGGTGTGCAACACCATACCTAGCTTGAAGTTTATTCTCGCTTTTGCTATGTATGATGGAATTTCACAGCAAGAAAGCTGACACCCACAAGAAACCCAGTTTGGACATTTCCAAAAATGGTACACAACTTTAATCTAGTTTTTTATTTTCACATTAAAAAAAAAAAAAAATAG		Protein	[83839052, 83839564]	2	512		Essential	1	1	0.225352	0.056338	t	f					TTK	ENSG00000112742	one-to-one__one-to-one	0.0012734	0.30078		t
20693	Zmym1	MGI:1915560	JAX	Micro-injection aborted	C57BL/6NJ	300	FALSE	ACGCTCACCGACCAGCTGGCGGG	4	127053932	127053954	CAATTTAGTTCCAGAAATTAAGG	4	127054622	127054644										250	Electroporation	2019-07-09	78		78	34	34	1	1					Protein	[127053949, 127054639]	2	690		Non-essential	1	1	0.435897	0.0128205	f	f					ZMYM1	ENSG00000197056	one-to-one__one-to-one	1.317e-08	0.46022
20691	Tpx2	MGI:1919369	JAX	Genotype confirmed	C57BL/6NJ	300	FALSE	ACTTCTGCAGTAGTCTGACTAGG	2	152873050	152873072	GTTTATGGATTGTAGCTTGCGGG	2	152873300	152873322										250	Electroporation	2019-07-09	78		78	13	13	4	6	Deletion	Exon Deletion	>Tpx2 TTGTTGTTGATGGTTTTTGAGACAGGGTTCAGTATGTAGCCCTGGCTGTCCTGGAACTCAGGTACCATATAGACTCAGAGATCCTCCTGGTTCTGCTTCCCAAGTGCTGGGAGTAATGGTAGGCTGAATAAGTGGCTATTTTAGGATACTTCTGCAGTAGTAGATGCGGGTTTAATTTATAGGTAAGTGCTTATAGACACTTAGTTGCTTGGTTAAGGCACATTCATTTCAAAGCCAAGATTCAAACTTGTCGGTCTGACTTTAAAAGGTGTGTATGGATACAATTGTTTTTCTGATGTCAGTTCTCTTTCTATCTCTTTTTAAATTTTCATTTTTATTTTATGTGTATGGGTATTTTGCTTGCATTTAATTATGTGTGTTATGTGCACTCCTGGTGCCTGTGGAGGTCGAAAGGGTGTTAA		Protein	[152873067, 152873317]	2	250		Essential	1	0.666667	0.166667	0.0769231	t	f					TPX2	ENSG00000088325	one-to-one__one-to-one	0.99981	0.094866		t
21967	Sult1a1	MGI:102896	CCP-IMG	Genotype confirmed	C57BL/6NCrl	80	FALSE	CCTTTGTTGTCAGCACATCCACG	7	126674648	126674670	CTCATACATGAGAAAACGGCAGG	7	126675869	126675891										200	Electroporation	2019-07-10	82	82	82	16	16	1	10	Deletion	Inter-exon deletion	GCTTTCCTGTCACCCTTCATAAGACCAAATGAGGTGGTGGGACCTTCTAGCACTTGGGGATTTCCCAGCACTTCTTTTTGGGATGGCAGAAGAGAAAACAGGACTGGCATTTGAGTTGTTGAGATCTCATCGTATGGGCATCATTGTCCTAAGATTGTACCTTCCCTGATACCAAAGTCCTGGCTATTTGTTGAACTGTTTTATCTGACTCCAGCCGAGTCTTCACTACTTCCTAGTGCAGCTTCAGGCCATGGCCTCTCTCTATTTTTTTCCCCTTGAACTTCCTGTTATCTTCAGAAATGCCTCAGCCCATCTAGAACTGATATCCTATTTTGCTCTGAGACAAATATAACCAATTTAGCTATTAAGCTTGTTGCAAGGTAGGGAGAAACTTTCTACTAAAATAAAAAGGATTCTAAAACAAGCCAGAGCGGAGGGGAACTCAGACAAACCACAGTTGCTCTTCTGAGGTGGG		Protein	[126674654, 126675886]	2	1232		Non-essential	1	0.1	0.195122	0.121951	t	f					SULT1A1	ENSG00000196502	one-to-one__one-to-one	3.039e-11	1.02		t
20787	Lrsam1	MGI:2684789	BCM	Genotype confirmed	C57BL/6N	106.5	FALSE	CCAAATGGAATCTAAGATAAGAC	2	32957283	32957305	CCCAGGGTGTCAGGAAGCTCCTT	2	32953452	32953474										480	Electroporation	2019-07-10	60	58	58	7	7	1	1	Deletion	Inter-exon deletion	>Lrsam1 Cas9ZyElectroB_Lrsam1_20787 CCAGCTCCCCTCTTCCATAGCCCTCTCCTAGCTCAGCACTGTTCTCCCAGACAGTGACTTACTGTCATTAGTCACCTCCCAACACCAGCGCCACAGAGAGATAGGTGAGACACTGGTAGGTGACGAGGTGCTAACCCGTCTTTGTCTTATCTTAGAAGGAGCTTCCTGGGGGAGCTGCGGAGCCTGCGGACACTCGACATTAGTGAGAACGAGATTCAGAGACTTCCCCAGATGCTGGCGCACGTGCGGACCCTGGAGGTGAGGCAGGGGCAATCTCTCCAGTGCTGCTCACTGGAGCTACCC		Protein	[32953458, 32957289]	2	3831		Non-essential	0.966667	1	0.12069	0.0172414	t	t	36399	0.518283	113	0.00312155	LRSAM1	ENSG00000148356	one-to-one__one-to-one	3.1008e-13	0.55328	t	t
20785	Slc30a9	MGI:1923690	BCM	Genotype confirmed	C57BL/6N	106.5	FALSE	CCTAGCGCAGTGCATGCTGGGTT	5	67327809	67327831	GAGAAAATAATAAGTGTCCGTGG	5	67326749	67326771										480	Electroporation	2019-07-10	60	53	53	9	9	3	3	Deletion	Exon Deletion	>Slc30a9 Cas9ZyElectroA_Slc30a9_20785 GACAGAACAGTCCTACTGATACAAAGTGTCTACAAGATGAAAGGTTATTATTTCAACACCAATTAGAGATTAGCTATAGAGATAAACACGAGATTTATGATCCATGCTAGTTTTCTGTACTGGGGGAGACATTTCTTTTTCTTCGATAACATCTTATGCATCAGGAGAAAGAAGTTAGAAAGCCATCTTAAACACAGTCTTCCTTTTTTTTTAGATTTATTTATTTTATGTATATGAGTACACTGTAGCTGTACAGAGGGTTGTGAGCCTTCATGTGGTTGTTGGGAATTGAATTTAGGACCTCTGCTCGCTCTGGTCGGCCCCACTCACTCCAGTCAACC		Protein	[67326766, 67327815]	2	1049		Non-essential	0.883333	1	0.169811	0.0566038	t	f	51489	0.397658	580	0.0113082	SLC30A9	ENSG00000014824	one-to-one__one-to-one	4.6685e-07	0.45292		t
21603	Smap1	MGI:2138261	CCP-IMG	Genotype confirmed	C57BL/6NCrl	80	FALSE	CCTCCTACTTACTAACAAGCCCA	1	23876184	23876206	CCTACCGTACCAGCTATACCATG	1	23876892	23876914										200	Electroporation	2019-07-10	83	83	83	11	11	1	4	Deletion	Exon Deletion	CAGGCATGGTACTGGAGGAGCCAAGAGTTCTACATCTTGATCCAAAAGCAGTCAGTAGATGACTATTTTCCAGGAGCTAGCAGGAGGGTCCCAAAGCGTACTGCAACAGTAACACACTTCCTCCAACTAAGCCACGCCTCCTAATGGTGCCACTCCCTGAGCCAAGCATATTCAAACCACCACAGTCAAATAAGCTGTACCAGCTATACCATGAATGGGCAAAACTCAGAATTTCCTATATGTTAAAATAGTGGCCAAATTTTTTCTTGCAAAGGCAAGAAATGCAGGAGTTCAGTAGCTACAACTAAGGTTTCCACTTACAACCAGAAAGCTTTTCAGAATTATCTTAGTCAAAAATATTAAGAAAGAAAATTATGCTGGGCAGTGGTGGCACACACCTTTAATCCCAGTACTTGGGAGGCAGAGGCAGGCGGATTTCTGAGTTCCAGGACAGCC		Protein	[23876190, 23876898]	2	708		Non-essential	1	0.25	0.13253	0.0481928	t	f					SMAP1	ENSG00000112305	one-to-one__one-to-one	0.99357	0.083867		t
21834	Rras2	MGI:1914172	CCP-IMG	Genotype confirmed	C57BL/6NCrl	80	FALSE	ATGACAGTGAATAAGTGGCCAGG	7	114060114	114060136	CCAGGCAGTTCTTAGCCACCCGC	7	114060651	114060673										200	Electroporation	2019-07-10	80	80	80	17	17	1	3	Deletion	Exon Deletion	CTTCCAACTGCCCCAATAAACAAACTTCAAGAAGTTACAGTAACAAGATCAGTTTCACCAGAACTTTCCATCTGCTGAAGAATATCTGAATTGTCCAATACACAGACGCACCTACCAGACTGATGACAGTGAATAAGTTCTTAGCCACCCGCTGTGGGTGCTAGGAGCAGAATTCTGATCCTCTGCATGGACAGGCACAGAGTGCACACTCCTAACCACCGAGCTGCTGCTCCCGCACACACACACAGTGCACACTCCTAACCACCGAGCTGCTGTTCCAGCCCACAGTGTACATTCCTAACCACTGAGCCTGCTCCCGCACACACAGTGCACACTCCTAACCACCGAGCTGCTGCTCTAGCCCACAGTGCACACTCCTAACCACTGAGCCTGCTCCCGCACACACACACACAGTGCACACTCCTAACCACCGAGCTGCTGCTCTAGCCCACAGTGTACATTCCTAACCACTGAGCCTGCTCCCGCACACACACACAGTGCACACTCCTAACCACCGAGCTGCTGCTCCCGCACACACAGTGCACACTCCTAACCACCAAGCTGCTGCTCCCGCACACACAGTGCACACTCCTAACCACTGAGCCTGCTCCCGCACACACACAGTGCACACTCCTAACCACCGAGCTGCTGCTCCAGCCCACAGTGTACATTCCTAACCACTGAGCCTGCTCCCACACACACAGTGCACACTCCTAACCACCGAGCTGCTGCTCCAGCCCACAGTGCACACTCCTAACCACCGAGCCTGCTCCCGCACACACACACAGTGCACACTCCTAACCACCGAGCTGCTGCTCCAGCCTACAGTGTACATTCCTAACCACTGAGCCTGCTCCCGCACACACAGTGCACACTCCTAACCACCGAGCTGCTGCTCTAGCCCACAGTGCACACTCCTAACCACTGAGCCTGCTCCCGCACACACACACAGTGCACACTCCTAACCACCGAGCTGCTGCTCTAGCCCACAGTGTACATTCCTAACCACTGAGCCTGCTCCCGCACACACACACAGTGCACACTCCTAACCACCGAGCTGCTGCTCCCGCACACACAGTGCACACTCCTAACCACCAAGCTGCTGCTCCCGCACACACAGTGCACACTCCTAACCACTGAGCCTGCTCCCGCACACACACAGTGCACACTCCTAACCACCGAGCTGCTGCTCCAGCCCACAGTGTACATTCCTAACCACTGAGCCTGCTCCCACACACACAGTGCACACTCCTAACCACCGAGCTGCTGCTCCAGCCCACAGTGTACATTCCTAACCACTGAGCCTGCTCCAGCACACACACAGTGCACACTCCTAACCACCGAGCTGCTGCTCCCGCACACACAGTGCACACTCCTAACCACCGAGCTGCTGCTCTAGCCCCTGCATCGGTTTTCAGTTCTGTCAGCTGCACAACAGTCTCCTCAGCGCACTGTT		Protein	[114060131, 114060657]	2	526		Non-essential	1	0.333333	0.2125	0.0375	t	f					RRAS2	ENSG00000133818	one-to-one__one-to-one	0.97463	0		t
21570	Otop1	MGI:2388363	CCP-IMG	Genotype confirmed	C57BL/6NCrl	80	FALSE	CTGCAGAGACTCTTAGACCCCGG	5	38288429	38288451	CCTGTGGGCGTTGCATTTCTCAC	5	38287769	38287791										200	Electroporation	2019-07-10	75	75	75	22	22	1	10	Deletion	Exon Deletion	GGCAGCAGGAAGAGAGAGTGACACTGGGCCAGGTTCAGGCTTTTGAAACCACAATGCCTGCTTCCAGTGACATACTTCCTCCAACGAGGCCACACCCACTCCGGCAATGCCACACCCACTCTAACAAGGCCATGCCCACTTTGTTAAGGCCACACCCACTCTAACAAGGCCACACCTCCCAACAGTGCCATTCTCTGAGTCTATGGGGATCATTTTCATAACCACCACAAAAGTTATTTTTCAAGTATTCTCTCCCAGTTTTGGAGCCCTCTTTCTTGGTTGAGAGTGTTCATTTTGATGTAACTCATTGCCTGATTCAATCTCATAAAGCATTCTCTTATATTTTTTCCTGATAGTTTTGTTTTTTTAACTTTGATATCTGAGTGTTTGAATAGTTTTGAGTTCATGCTTGCATACAGTATGTAGAAAGTCCCAGTTTCATTCTTTCACCCCGGTGCAGCATCTGAACTCAGCGGGGCTCTCCAGTGGCTATGAGTTGCCTGATAAGGAAAGGCATGGCCAGAGTCTGTATAACACTGTATACACAAAATGTTTCCGTATATTGAGTTTATGTCCCCCCAGCTGGTGGTGCTACTTTTAGAGTCCATGGAGTTGTTAGAAGGTAGGCCTTGGCAGGTAGAAGTAGGTCACTGGGCTGGAGTTTTGATGGCTACAAGCACAGTCACTGGGTCTGGCCTGGTTCCAGTCTCTTTCTCTGCTTCCTGGTCTGACATGATGCGACAAGCCTCTGTCACATACTGCTGCCACCAT		Protein	[38287775, 38288446]	2	671		Essential	1	0.1	0.293333	0.133333	t	f					OTOP1	ENSG00000163982	one-to-one__one-to-one	4.8437e-24	1.4657		t
20683	Nav1	MGI:2183683	UCD	Genotype confirmed	C57BL/6NCrl	204	FALSE	GAACATATCGTTCGAAGGGTTGG	1	135537754	135537776	CCACCGTCACGGATGATAGCCTG	1	135536952	135536974										1296	Electroporation	2019-07-11	36	35	35	13	13	1	3	Deletion	Exon Deletion	ATGGGANANNGTGAGGCTTCGTGTACGGTTAGAGGCTCTCTCGTCTGCCCAGGCTAATATGATCCTGCCTGGAAACCAAGGCTAAGCACAGGGATCCTGACTGGGTCAGACTCTGGCCCCGCCCATGCTTCTTCCTCACTCGCGATTCTAACTCTTGGATAGGGTCTGAACTACCCCAGAAGATGGCTGTTCATCTCCCGCTCCCACTAGCCACCTCACCTTTAGGAGGCTCTCAGAGGCCTCTTAGACCCCTCAGAGCAACCCCATGTGTCCCCAATGTGGCTGGGTATGGGTGGAAAGCCAGGTGTGCAGTTTGTGGTACCTGTTCTCTCTGTGGGCTACAGTCTCCTCCTTTTTCAAGAGGCCTTTGTTTACTGAACACCCCTTCACCCCTCCTCCTTTTCAGTCCCATCCCTCTGGGATGCTAGTACCCCGCATCCCAACACCTGGGTTCATCAGCCCTCTACCAGCCAGGTGTCCTCGAGTCTCTTCTATCACTCCTAAAGGAGGGCTGAGTGCCCAACAG		Protein	[135536958, 135537771]	2	813		Non-essential	0.972222	0.333333	0.371429	0.0857143	t	f					NAV1	ENSG00000134369	one-to-one__one-to-one	1	0.025417		t
20789	Soga1	MGI:2444575	BCM	Founder obtained	C57BL/6NJ	106.5	FALSE	CCTCCGGGCCCACAGTCCAGCAT	2	157078278	157078300	GACCAGCCGGCCACGTCCTTGGG	2	157078779	157078801										480	Electroporation	2019-07-12	56	55	55	13	12	2	2					Protein	[157078284, 157078796]	2	512		Non-essential	0.982143	1	0.236364	0.0363636		f					SOGA1	ENSG00000149639	one-to-one__one-to-one	1	0.098466
21607	Fam118b	MGI:1924483	CCP-IMG	Genotype confirmed	C57BL/6NCrl	80	FALSE	TCCTGCTGTGAGACAGCATGAGG	9	35236271	35236293	CCTCTGGGTATCATGAGCACCGG	9	35234184	35234206										200	Electroporation	2019-07-15	124	124	124	29	29	1	14	Deletion	Exon Deletion	GCAGCTCCGCTATTTCAGACCCAAGCACACTTGTTTCAACGTGTCTTCCAAGTCTGGGCTAGACAGGCTAGCCCCCATAATTCTGTGATAGGGAAGAGCAGTAAAATAGCCCAAGAATAAAACACCATGCTCTTCAGAATAGTAAGGCAGCAACTCCCAACAGAAGTTACTACTGTTGATCCCATAAGAGAGCATCTACAGCAGGAAAGAGAGAGTGGCTGGAAGTCCAGTTATGAGAAGCTCAGCCACAGAAAGCAAGCTCAACTGCGAGTCTATGTGGACTCCCTCAGCTTCCCAGTCTGTTTCCTCTGATGAGGACAAGCATGTCTCAACTCCCTTCCCTCTCACACTGACTACAGCATGAGGACAGCATGTCTCAATTCCCTTCCCTCTCACACTGACTACAGCATGAGGACAAGCATGTCTCAACTCCCTTCCCCTCTCACACTGACTACAGCATGAGGACAGCATGTCTCAACTCCCTTCCCTCTCACACTGACTACAGCATGAGGACAGCATGTCTCAACTCCCTTCCCTCTCACACTGATTACAGCATGAGGACAAGCATGTCTCAACTCCCTTCCCCTCTCACACTGACTACAGCATGAGGACAGCATGTCTCAACTCCCTTCCCTCTCACACTGACTACAGCATGAGGACAGCATGTCTCAACTCCCTTCCCTCTCACACTGACTACAGCATGAGGACAAGCATGTCTCAACTCCCTTCCCCTCTCACACTGACTACAGCATGAGGACAGCATGTCTCAACTCCCTTCCCTCTCACACTGACTACAGCATGAGGACAGCATGTCTCAACTCCCTTCCCTCTCACACTGACTACAGCATGAGGACAAGCATGTCTCAACTCCCTTCCCCTCTCACACTGACTACAGCATGAGGACAGCATGTCTCAACTCCCTTCCCTCTCACACTGACTACAGCATGAGGACAGCATGTCTCAACTCCCTTCCCTCTCACACTGACTACAGCATGAGGACAAGCATGTCTCAACTCCCTTCCCTCTCACACTGACTACAGCATGAGGACAAGCATGTCTCAACTCCCTTCCCTCTCACACTGACTACAGCATGAGGACAAGCATGTCTCAACTCCCTTCCCTCTCACACTGACTACAGCATGAGGACAAGCATGTCTCAACTCCCTTCCCTCTCACACTGACTACAGCATGAGGACAAGCATGTCTCAACTCCCTTTCCCTCTCACACTGACTACATTAAAACCATCACTTACCTTACTCCCTCTTCCAAATAGAACAAACAGAAACCTGATCAGTGTTGAAGCTGTGGGAA		Protein	[35234201, 35236288]	2	2087		Non-essential	1	0.0714286	0.233871	0.112903	t	t					FAM118B	ENSG00000197798	one-to-one__one-to-one	0.019345	0.34247	t	t
21565	Scel	MGI:1891228	CCP-IMG	Genotype confirmed	C57BL/6NCrl	80	FALSE	CCTCTTCCGAGCAAACCTGAAGG	14	103571674	103571696	CCCAGAGTCTTGAAAGCCTGATC	14	103572010	103572032										200	Electroporation	2019-07-15	125	125	125	24	24	1	10	Deletion	Inter-exon deletion	CATCCACATCACGGCTACTGACATTTACAGCAACCAAGGGGTGCATATGATACACAGACATGTATGCTGGCAGACAGAACACACCAACACATAAAGATATATGAAATCAAAACTGTTTAAAAAGAATACAAAATAAAATAAAATAAAAAGGAAACATGTTGTGCATCCAAACAGGGTATCGACAGTCTTAACATGGCCTGGGTAGCCCCAGCTTGTCTCTTTGGCTTCATTTTCTCTCAGGTTTTCTGTAATTTAAGTTGAAGTTCAGGAAAACACCCGTGTGGAATAAAATAGTTTCCAGAACTCTAGCTCATCTTTCCCAGGCAGCTTCTACTTTACATGAAAACTGGTGTATGCTTTTTATAGTTAAGCATCTGTCATTATTACTGATGAGATTTTTTAAAAATCCATATATTTAAAGAAACCAAGGTCTCGATGGCCTCTTCGTCTTGAAAGCCTGATCTATATGAACACACAGACGGACAGAGATGGCAAAGGGTAAGATTCCCGTCAAGGCAGACCACTTAGAGTCATTTGATTGCCTTCTGCTGTCATCAGGAAGCCCATTTCTCTGCCAGGGTTGGGGGGTTTGGTAGCACAAGCTCTGGGTAAGTCTCAGGGAAGACTGGTGCTTCGATATTGGTTCTGCTACCGTCATGATGTCAGTGACCTAGTCAATTAGCTTAACCTCCAGGGTCTCGTCTCCTCATCCCATAAGAAGTGTGCAACCTAGGTGACCTCTCGACACACTTTCATAGACAGAAATGAAAGAGACCCAACTTGGTACCATAGGGAGCTTAGGGACCAAGCATATTGGCCACAAGGCACGTTGGTTCTGGGAATGGAGCTGCTGATCCCTGTCATCTTTAGATGACAAAAGTCACTTCTTAGATGGAATCCTGGTCACGTT		Protein	[103571691, 103572016]	2	325		Non-essential	1	0.1	0.192	0.08	t	t					SCEL	ENSG00000136155	one-to-one__one-to-one	4.5807e-21	0.7695	t	t
20751	E330021D16Rik	MGI:2141773	JAX	Genotype confirmed	C57BL/6NJ	300	FALSE	ACACCATAGCAACTGCACAAGGG	6	136400262	136400284	CCCTTTAGCATGGAGAATCCATC	6	136401935	136401957										250	Electroporation	2019-07-16	75		75	27	27	4	20	Deletion	Exon Deletion	>E330021D16Rik TGTTACAGTAGCGTTGGACAACTATTCAATGAGAAAAATTAATTTCTTCTCATGGAGAAAATGAAGTCTCTAGCCTGGGTGGAGATCCCACATCAGTTGGGCTGGCCTATTGCCTGGCTAAGAGACAACCTCTTGGGAAGATGCAGTTGCTATGGTGTCAACTGTTAGGCCTGTCCATCTTTTTAAATCCTGACTCAGACAGGTACAACTTTATCTTTAAAACACAAAACAAAAAAATAACAAAACCCAACCAACTCCTTTTTTCTTTCTTTCTTTTTTTTTTAATCTGACAAACAGCAACTTTATCAAGTATACCCCTAA		Protein	[136400279, 136401941]	2	1662			1	0.2	0.36	0.266667	t	f					NO ONE-TO-ONE ORTHOLOG						t
20752	Echdc1	MGI:1277169	JAX	Genotype confirmed	C57BL/6NJ	300	FALSE	CCTATTTTTCTACCTAAATACGT	10	29322033	29322055	CCTGTGTGCTTAGTACTATAACT	10	29322481	29322503										250	Electroporation	2019-07-16	78		78	33	33	2	2	Deletion	Exon Deletion	>Echdc1 TCATTCTCCAAACACAAGCACATCCAAAATTGCTCTGCTTGGACCACAAAGATGAGTTATCTCAGCATGCCAACCAAAATGCCTTTTATAGATACCCTGTAGGGAAGACCCTAACATTTCCTTCTTTTCCTTACAAATTCTTATTATTACCCTTATAAATCTTTATACTTTCTCACAAAACACAATAAACCAAATCAAACAAAAATTTCTTTTTGAAGAGTTATAGTACTAAGTTATAGTACTTATATCATACATGTCCTAGGAATAGAAAAATTGGAATATATTATAGTGGATACAGTGATAAGGAAAAATTACTTCTTATGGTAAAGAGAGCAAATATATTCTGTCTCAGTGAACAAGGTCAATGGGCTCTATGAGCATAACACGACTGTGAGATATTATGATACACGAGATACAAAAAGTCTACAACAAAGTGAAATTCTAACCATCTCCTCGGGGGGACTAC		Protein	[29322039, 29322487]	2	448		Non-essential	1	1	0.423077	0.025641	t	f					ECHDC1	ENSG00000093144	one-to-one__one-to-one	5.5968e-09	0.95958		t
20749	Creg2	MGI:1928333	JAX	Genotype confirmed	C57BL/6NJ	300	FALSE	CCCTCACGTTTTCAGATGAATAC	1	39647618	39647640	TATTCTGTCTGGAAGCTGAAGGG	1	39648173	39648195										250	Electroporation	2019-07-16	78		78	21	21	3	3	Deletion	Exon Deletion	>Creg2 GAGTTTGTGGGAAAGGCCCAGCACTGTCTTCTTCTCCAAGAGCCTAGTAGTCCTCTCCCTTCAATAAAACGGCTACATTCACTGTGTGAAGTCAGCGTCTAGAATAAGGGTGCATGGGTTTTGACTTTCACTGGGGTGATACATCCAGTGAGCCTGTTATAAAGAGAAACTGTTGTCTGTTGGAATGTGTAGGCTACACTTAGCCTAGCAGACCTCTCTGCTCAGCCTGGCCTGCCTTAGCTTCCATCAGAGTGCCAGCATTGACTTCAGGTGAACAAAAAGCTTATTTACTAGTAAGAGTTCGATGGTGGAATTTGTTGAATCCTGAACCAAAGGGGAA		Protein	[39647624, 39648190]	2	566		Non-essential	1	1	0.269231	0.0384615	t	f					CREG2	ENSG00000175874	one-to-one__one-to-one	7.2973e-05	0.80659		t
20748	Cpa5	MGI:1921899	JAX	Genotype confirmed	C57BL/6NJ	300	FALSE	GCTCCTCTGCCCCAAGGTTGGGG	6	30613750	30613772	CTAGATTCTGGACAAGTCCAAGG	6	30614175	30614197										250	Electroporation	2019-07-16	73		73	21	21	4	7	Deletion	Exon Deletion	>Cpa5 AGCATCCCAGGTTCAGACCCCAGAGCTTGAGATGTGGGACTCTACATTGTCATCTTCCACCTACCCCATGGAAGGAAGCAAGCATGGCTCCTCTGCCCCAAGGTGGCTTCTCTGCCATGTTAGGGACATGTCCCCATAAATTTGGGTGGCCTTTGTAAGCTGTGATTCCTTTAGCTTTCCCTTCTGTCGTTGTGGGGGGGGGGGG		Protein	[30613767, 30614192]	2	425		Non-essential	1	0.571429	0.287671	0.0958904	t	f					CPA5	ENSG00000158525	one-to-one__one-to-one	0.00018213	0.4418		t
20753	Eva1a	MGI:2385247	JAX	Genotype confirmed	C57BL/6NJ	300	FALSE	CCCTGACCTTACATAGAGACATG	6	82091735	82091757	GTATGACCTCTGCAGGACTCCGG	6	82093164	82093186										250	Electroporation	2019-07-16	78		78	21	21	1	1	Deletion	Exon Deletion	GTTTATAGGCACAAATCACGATAGCTGGCCTAATAATGCTGTTTGGAAACGTTATGAAATTTGTTCCTGGGAAGGCTGGTCTTGGTTGCCTTTAAGTTCGGGTCCCGGTGAGAGTATGGATCTGTGTCCCTGAATCCGGAAGGATTAAGGATTTAAAAGGGTCCCTGGAGTTAAGGGTTCGGGTTGTAGGTTGTAGGTTGTAGTTGAGTTATTGTTAAGCTGATAGAGGAACTGAAGGCTTAAACCTGAGGTAAGAGATCAGATAGAGACCCCACCCTCAGCCCCACCCCCTCTGTGGTGAGGAGAAATTTGTTGGACTCGGAAGCAAACACCAAACGTGCCCTAATGAAAGATGGGAGGAAGACTGCCATTGAACTTGGG		Protein	[82091741, 82093181]	2	1440		Non-essential	1	1	0.269231	0.0128205	t	f					EVA1A	ENSG00000115363	one-to-one__one-to-one	0.065594	0.5161		t
20747	Cchcr1	MGI:2385321	JAX	Genotype confirmed	C57BL/6NJ	300	FALSE	CCCTTAGGTCGACTGAGCCCAGA	17	35520711	35520733	CCGTCCAGTAAATTGCAAGGAGC	17	35521223	35521245										250	Electroporation	2019-07-16	78		78	22	22	4	14	Deletion	Exon Deletion	>Cchcr1 ACTCAAAACTTGAAGCCCTCCGATGTGCTTGTTTGACGTTTAACCCATCTGCCTGCTTATGTGTGGATCTCTGGAGAGATGGTGTTCTTCTTCGCCTGATCTCACTAGCCCTTAAATTGCAAGGAGCCTCGGGAGCAGCAGACCCGTGGAGGTGGGGGAAGCCCCCCAAAATACTTGGGTATTTTGGTTTCCCTCAGGCTGCACCTGTTACTTGGGAGTCAGTGAGCTCGTAACCTTCAATACCCTCAGAAGTAGTATTTCTCCATATTCTGTGCCAGGTACCCTTCTGGGAACGTGGTGGAGGGAAGGATTGGGGTCGGGGTAGGATGGGGCAGTGGTATGGGTCCCAGGGAACACTGGGAAAGGTAGATTTTTTTCAGTCAGGCTACCCAGTGCTTCTCTTTGCCGTCTTTGAGGTAGGATCTGGCTAGGGATTCAAGTTGTCTGAGTCTGCTCTCATGAATGGCGCCCATAGCCTGCCTGCATGGGACACACTTAATGCAGCTATAGCCAGTTGCAACTGGGAAAGTGCTGAAGCATAGTCTAGGGC		Protein	[35520717, 35521229]	2	512		Non-essential	1	0.285714	0.282051	0.179487	t	f					CCHCR1	ENSG00000204536	one-to-one__one-to-one	1.0122e-16	0.64024		t
20721	Col1a1	MGI:88467	Harwell	Micro-injection aborted	C57BL/6NTac	32.5	FALSE	CCCGTGACTTACGATCTTAAGTG	11	94938868	94938890	CCAAGAACGTGCCCGTGACTTAC	11	94938857	94938879	CCCTCGCCTATGTCTTGAAAGCC	11	94938146	94938168	TGAAAGCCTATAACACCCCCAGG	11	94938161	94938183		650	Electroporation	2019-07-17	60	60	60	13	11	0	0					Protein	[94938152, 94938178, 94938863, 94938874]	4	722		Non-essential	1	0	0.216667	0	f	t					COL1A1	ENSG00000108821	one-to-one__one-to-one	1	0.0461	t
21605	Rab3b	MGI:1917158	CCP-IMG	Genotype confirmed	C57BL/6NCrl	80	FALSE	CCATTGATATAAAGAGCCCATAC	4	108923375	108923397	CCCCTACAGCTGAGCAAGATAGC	4	108924564	108924586										200	Electroporation	2019-07-17	83	83	83	10	10	1	4	Deletion	Exon Deletion	TGCTGCTGCACTTCTGATCTCACATGAGCTGAGATTAACTGAGGAAGATTTGTGAACGATTGGGTCTGTCAACATCTTCTCAAACGAGGAAGAAGAGCCCTTAAGCTTTCCCTGACCAGGACCTATGGAGAGATCATTCTCTCTCTCTCTCTCTCTCTCTCTCTCTCTCTCTCTCTCTCTCTCTCTCTCTGTGTGTGTGCGTGCGTGTGTGTGTGTGTGTGTATAGGGGGAAAGGTCATGAGGCCCTACTCCTCCCTGAGCATCCATAAGAACTTAATGGTTCCTGGGGAAGGGAGAGCCATTTGCTTTACAGATATAGCCACAGCTGAGCAAGATAGCTTCCTTACACAACCCAGGACTACCTGCGGGTAGCACTACCCACAGTGGGCTGAGCCCTCCCACATCAACCATTAATCAAGAAATCCCCCACCCCCCAGAGTTGCTTCCCAGCCATTCTGATGGAGGCAGTTTCTCGACTGAGGCTCCCTCTTCCCAGATGGCTCTAGTTTGTGTTAAGTTGATGAAAACTAGCCAGCAGCAGTACTGTGCTATGAAGAGAGGCACACGGGCCATGGGAAACCAGAAGGGGGGCTCTCACTGGTCCAGCTGCAGGAGTCAGAGAAGTAAGGCATCGTGGAGCTGAGGACATGTATGGTAAGTCTGAGAAATAAACAGGAGTTAACCTGAGGGGTGATGGCTAAGGATTCCA		Protein	[108923381, 108924570]	2	1189		Non-essential	1	0.25	0.120482	0.0481928	t	f					RAB3B	ENSG00000169213	one-to-one__one-to-one	0.31473	0.23952		t
21960	Kit	MGI:96677	CCP-IMG	Genotype confirmed	C57BL/6NCrl	80	FALSE	GCTCGATCCTCCGTGCCCTCAGG	5	75614845	75614867	CCAGATCTTACCAGTTTACCCAA	5	75615669	75615691										200	Electroporation	2019-07-17	126	126	126	20	20	1	6	Deletion	Exon Deletion	TGCAAGCATCTCTCCATGTCTGATCTGCAGACAGATCACAAGAGTGGTGCCCTAAGGCCAGAACCACAGTCCTTTCTGGTCAGCCTGCTGGAACACTTTGCGATGGGGTCTTAGAGACATCCTTTGCCTTATCCCTTGAGTCATTCAGAAAATTCTGCTGGGTTAATGACTATGGTGATGAATGTCAAGTCAGTTGTACATATTCTGGTTCTAATTTCATGTTTTTTAAGATACTAAATGCTAATGAAAAGGTTGTATGTTTTCTTTCAGTTGTTAGATTCACACATGGAAAAGGGTAAAGGGGGGTAGCGGGGCTGGGGATGTCTCTTGGTTGATTGAGTGCTTGCCTGGCATGCATGAAACCCTGGGTTCAACTCAGAGCACAACATAAACCAGGCTCGATCCTCCGTTTACCAGTTTACCCAAAAGACAGGAGAGAACTGTCACTGAAGTTCAGACCTGTCCTTCTGCAAGCAGAACATATACTGACTTTCCCTTACGTCTTGGCCCTTGCTACAGTGGTTCGAGTTTTGCAACGGTTTGAGTTTTGCAATGACCAGAGATGTTCTTTACAAGGCCTCAGAGATGTGTAGAGCATAGAGCCTGGGGTACTTCTCTGTCTTCTGGAACGTGCTGTGTGTCAGTTGTTGGCTCTAGTCCCTTTGTGGTCAGTGTTGAGTTGGGCTTCTCCAGCCCGTTTGCTCTTCTCTGGCTCTGTTCTGTAGCTCTCAAGTTCACCGATGGCTCTCACGGTCGGGAAAGCTGTGCTGGTCCTGGAGAGCCTCAGAGAAGGGT		Protein	[75614862, 75615675]	2	813		Non-essential	1	0.166667	0.15873	0.047619	t	t					KIT	ENSG00000157404	one-to-one__one-to-one	0.98087	0.16894	t	t
20724	Csnk2b	MGI:88548	Harwell	Micro-injection aborted	C57BL/6NTac	32.5	FALSE	GGGAAACTTCCAACCCACACAGG	17	35117123	35117145	TATTAAGATTTAGTACTGCCGGG	17	35117158	35117180	ACGACTCAGCCATCGAAAGCAGG	17	35118995	35119017	CCACGACTCAGCCATCGAAAGCA	17	35118993	35119015		650	Electroporation	2019-07-17	60	57	57	6	6	0	0					Protein	[35117140, 35117175, 35118999, 35119012]	4	1872		Essential	0.95	0	0.105263	0	f	t					CSNK2B	ENSG00000204435	one-to-one__one-to-one	0.91728	0.080668
20622	Drg1	MGI:1343297	TCP	Micro-injection aborted	C57BL/6NCrl	55	FALSE	CCAGCTTGGACTAAGATCCTTTC	11	3263145	3263167	CCTGGCAAGTATAGTAACTCTTA	11	3262340	3262362										492	Electroporation	2019-07-18	51	51	51	9	9	0	0					Protein	[3262346, 3263151]	2	805		Non-essential	1	0	0.176471	0	f	t					DRG1	ENSG00000185721	one-to-one__one-to-one	0.32895	0.23142
22101	Samhd1	MGI:1927468	CCP-IMG	Genotype confirmed	C57BL/6NCrl	80	FALSE	GTTTGAGGTCAGCCCCCACTGGG	2	157122947	157122969	CCACGGGCAAGTGAGAACACATT	2	157123984	157124006										200	Electroporation	2019-07-19	77	77	77	22	22	1	5	Deletion	Exon Deletion	TTAGCCTCATTGCACACAGCAGACGACCCTCTCGGAGCTGATGAGCATTTCTCTAAATTTCCTGACATAATTACTTTGTTTAAAAAGGTAACTCTATACAATAAAAAGGAGCCAGGCATGGTGTCCAGAATCTTGGTTCTCAGGAGATTAGACACTGAGTTTGAGGTCAGCAAGTGAGAACACATTTTATTACTAAAGACTGTCAAAGTAATTAGACAGCCTACTTTTAGTCCATTTAAGCCTGAAACACCTTTACTGTCAATTTCTTTATGTCATCCTAAATCCATTAAAAACAAAATAAATTTAAGCTACTTTTCAAAAATGAGCTCAGCAAAAGCTATCTTTTGAGTTAGGTTGGCAGACAGAAGAAATCGCTGGGTAAGCATTGCCGAGCTCAGTTCCCAGGACACACAGTAGAGAGAGAACCAACTGCATGGAGC		Protein	[157122964, 157123990]	2	1026		Non-essential	1	0.2	0.285714	0.0649351	t	f					SAMHD1	ENSG00000101347	one-to-one__one-to-one	6.4524e-13	0.67135		t
21553	Xrcc5	MGI:104517	CCP-IMG	Genotype confirmed	C57BL/6NCrl	80	FALSE	TCCAGGTTCAAGCCCGTCTGGGG	1	72311872	72311894	GCACATACTGACCAGGGGATGGG	1	72312858	72312880										200	Electroporation	2019-07-22	80	80	80	12	12	1	10	Deletion	Exon Deletion	ATCTGGGCGTGGTGATGTATGCTGCTGGCCTCAGCCCTCAGAAGGCTGGGGCATTTGAGGTCAGCATGGGCTACACAGCAAGTTTTTAGCCAACCTGGGCTACAGGAAAAGACCCTGCTTCAAAAACAGCTGCCCTGGTTTATAGTTTCTGTTTCTGGTATAACAACAACAACAAAAAAAACCTAATGAAAAATAGCTTAGAGGAGAAAGGGTTTATTTTACTTCACGGTCCAGGTTCAAGCCCGTGGGTTTGCATTGGGGCTGGCTTGCAGTTCAGAGGTTCAGTCCTTTATCATGGCAGTGTGCAGACTGGAGAGTAGCTGAGAGTTCTACATCTCAATCCACAGGCGGCAGTGAGAGAGAGAGAGAGAGAGAGAGAGAGAGAGAGAGAGAGAGAGAGAGAGAGAGAGAGAGACAGATACCCCAGTGACACATGAGAGAGAGAGAGAGAGAGAGAGAGAGAGAGAGAGAGAGAGAGAGAGAAAGAGCACGACAGATACCCCAGTGACACATTTCCTCCAACAAGGTCACTGCTGCTCCAACATGGTCACAC		Protein	[72311889, 72312875]	2	986		Essential	1	0.1	0.15	0.125	t	f					XRCC5	ENSG00000079246	one-to-one__one-to-one	0.99999	0.04655		t
20623	Mtmr11	MGI:2652817	TCP	Micro-injection aborted	C57BL/6NCrl	55	FALSE	CCACGTTCTATGCAGGGTTTTAG	3	96162945	96162967	CCCACGCCACTCCACTTAAGGAG	3	96163892	96163914										492	Electroporation	2019-07-22	48	48	48	0		0	0					Protein	[96162951, 96163898]	2	947		Non-essential	1	0	0	0	f	f					MTMR11	ENSG00000014914	one-to-one__one-to-one	4.7707e-23	0.83161		t
20758	Slc25a44	MGI:2444391	JAX	Genotype confirmed	C57BL/6NJ	300	FALSE	TTAGCTTTACCACAAAGTCGAGG	3	88420266	88420288	CCCTTCTGAAATCATTCCTCACC	3	88421332	88421354										250	Electroporation	2019-07-23	78		78	23	23	4	8	Deletion	Exon Deletion	>Slc25a44 TGCCAGGTGGATGGATTGCTAAGCATGCCCAGCAGGTGAGACAGAGAATGGTCCCTATTCAGGACTGTGATGCCAAGACCTAGGAAAGAGACAAAATTCAGAATGGTTGGTCCTACACACCGAGTAGGGGCTGATGTGTGGTGTGGTCAGCGTTGCTGTGTGGTGAGGAATGATTTTGTGGTAAAGCTAAACTCTGTACTGACCCTTTGGGAGTACACTCTGGCAATCTGTTTTTTTTTTTTTTT		Protein	[88420283, 88421338]	2	1055		Non-essential	1	0.5	0.294872	0.102564	t	t					SLC25A44	ENSG00000160785	one-to-one__one-to-one	0.00092458	0.50418	t	t
20754	Hsd17b10	MGI:1333871	JAX	Micro-injection aborted	C57BL/6NJ	300	FALSE	GAGAACGCGTGGTTTTGCGGTGG	x	152002020	152002042	GGAAGAGAGTAAAGGCTCTGAGG	x	152004481	152004503										250	Electroporation	2019-07-23	78		78	10	9	1	1					Protein	[152002037, 152004498]	2	2461			1	1	0.128205	0.0128205	f	t	2598	0.497306	250	0.10421	HSD17B10	ENSG00000072506	one-to-one__one-to-one	0.93604	0	t
20714	Inpp5j	MGI:2158663	UCD	Genotype confirmed	C57BL/6NCrl	204	FALSE	CCATTCCTATCGAGGTAAACCGA	11	3501890	3501912	GGGCCAGAGAAGGAATGGGGCGG	11	3500899	3500921										1296	Electroporation	2019-07-23	50	50	40	23	23	1	5	Deletion	Inter-exon deletion	TCTTCTTGGTCAGCTCAGCCTACTTGCAAGAGCGACCCTGGATTCCGGTGAGATCATGAAAAGTTACTGGGGCTTGAAAGGAGAGACTGGTCATTCTTCCAGGGTGACCGTGCGTTTTAACTCGGTTTACCTCGATATTCCTTCTCTGGCCCTTCCCTGTCCTAGCCTCCCGTTTCTTTCCTTAGAACTCATCCTGGCTTAAAATTAAGCCTCCTATGCTCCTCACAAGTTCTTGTGGCCAGCCCAGTGACTCCCCTCCTGGCCCAGGTCAGGCTCATGACCTGTCAAACCTCACCCCTAGGGTAACAAGGGCGGAGTAAGTGTGCGCTTAGCAGCCTTCGGGCACATGCTGTGCTTCCTAAACTGCCACTTGCCCGCACACATGGACAAGGCAGAACAGCGCAAGGATAACTTTCAAACTATCCTTAGCCTCC		Protein	[3500916, 3501896]	2	980		Non-essential	0.8	0.2	0.575	0.125	t	t					INPP5J	ENSG00000185133	one-to-one__one-to-one	1.8139e-16	0.85175		t
20756	Zfp821	MGI:1923121	JAX	Genotype confirmed	C57BL/6NJ	300	FALSE	TGTAGCTGCAAACTGTTAAATGG	8	109721111	109721133	GCTGAGTGCCAGCAGTATAGAGG	8	109721885	109721907										250	Electroporation	2019-07-23	78		78	23	22	3	3	Deletion	Exon Deletion	>Zfp821 CTAGAGTCCCAGCATTTGGGAGAAAGAGGCAGGAGGGTCAGAAGTTCAAGGTCAGCCTTGAATACATAGTGAGACTCAAGCCAGCCTGGGCTACATGAGACCTGTTTCAAAACAACAATTACTATTTTGGTAATGTACAAAGCTAGTTAGGATTTTTAATGCAGATTTGCCTCATATTTTCCCTGTAGTGTGTGTGTATATATATATATCAATCAATCATAATGAATGGTAGTTATAGCTGATTTGTGCCCACCAAGCACTGATGCAAACTGTATTACCTGAAGTCTGAAAATGTTTTTTTCATTGTAGCTGCAAACTTACTAAATTGTTTAATACAGTCAGTAGTGAAATAAACTAAACTGACTTAACAATGACGGCTTTTAAAGTGGGGTAGGGCCAACATAAATTATATGATGTGAGTCAGTAAGATGGCTCTGG		Protein	[109721128, 109721902]	2	774		Non-essential	1	1	0.294872	0.0384615	t	t					ZNF821	ENSG00000102984	one-to-one__one-to-one	0.0027859	0.37898	t	t
20757	Scoc	MGI:1927654	JAX	Genotype confirmed	C57BL/6NJ	300	FALSE	CTAGCCTGGGAACAAGTGAGGGG	8	83434271	83434293	ACTCTCCATGCTTTACTGCTCGG	8	83438130	83438152										250	Electroporation	2019-07-23	78		78	25	23	4	9	Deletion	Exon Deletion	>Scoc GAAGACTTTTATGTGTGTACCTTTGCTTCTCTTTGTAATTGTCCTTAAAAGATTTACAATGTTTCTGAATACTTCTTTAAAAGTATTATCCTAATTTCCCAAGATTGCAGTTAAGATGTTTCCTGTTTTGAGTATTTGCATTTCCATCTCCCTTTGCTAGCACATGCCACATGATATAAGTGCAGCATTTAACGTCAGAGTCTTGATTACTGAGCAGCTCAGCAGCATCTGTCCTTATGCTTCTCTCTGGAACTAGTTGTCCTTTGCTGATGTATGCATACACACTTAATACTTCCTTGTTCCCAGGCTAGAGGGCTCTGCTGCATAGATTGTTCTGTCATGGCTTCTGCATCATCAGTTACACTATTCATTCTATTTACAGGAAAGAGTTTGTGAGTGCCCAGAATCTAGGTATGAAGAGTTCTGTCTTGAAATGGTCCAGGCCTCTTTACATCCAAAGCCTCGGATTGGCTGAGCAGTGTGATTT		Protein	[83434288, 83438147]	2	3859		Non-essential	1	0.444444	0.320513	0.115385	t	t					SCOC	ENSG00000153130	one-to-one__one-to-one	0.011142	0.52667	t	t
20755	Med26	MGI:1917875	JAX	Micro-injection aborted	C57BL/6NJ	300	FALSE	AGCGCCCATCGTCACCATGAGGG	8	72495519	72495541	CCACTTCGTTCTGGTGTACAGGC	8	72496977	72496999										250	Electroporation	2019-07-23	78		78	0		0	0					Protein	[72495536, 72496983]	2	1447		Essential	1	0	0	0	f	t					MED26	ENSG00000105085	one-to-one__one-to-one	0.88242	0.14875	t
20759	Fsbp	MGI:5301008	JAX	Genotype confirmed	C57BL/6NJ	300	FALSE	AATTAGCTCATTTTAAGCTGTGG	4	11579393	11579415	CCCTCCATCCTGCCGATTCCACA	4	11580307	11580329										250	Electroporation	2019-07-23	74		74	26	26	4	7	Deletion	Exon Deletion	>Fsbp CCACGTTCACCCCTGCCTGGTGTCTTGTGTTTTTCGGTCTACTAGATTTGTAAACAAATAACACAGAACAGTTCCTCTTTTGTTTTTATTAAAGTGACTGCGGTGCTGTTTCAGCCCCTCTGCCAGCATACATGCGTGGAAATGTGATATTCTCACTAAATTAGCTCCTGCCGATTCCACAAGTAAAAGTTAAGGCAGAATTGATGGGATGAAGCTGTGACATCACTAAGTGAACTTTAAAGCCTTCATAGCGTAGAGTGTATAAAGTAATGGGTTTTACTATGACATTTTTACACATTTATTATATACTTTGATTATATCTCATAAACTTGTAAGCCTTAAAATTAGATTACTTGCTTCTGTGAGAAATTATTCTTTTTAAAGATTACATGTCATTGAAATTAAAAAAAAATTTTTTTACATAAAAGTTATATGAAGTTAGTAGTTTTGGGAGCAAATGGGAAACTTT		Protein	[11579410, 11580313]	2	903		Non-essential	1	0.571429	0.351351	0.0945946	t	t					FSBP	ENSG00000265817	one-to-one__one-to-one	0.00070681	0.6443	t	t
20760	Ccdc34	MGI:1915451	JAX	Genotype confirmed	C57BL/6NJ	300	FALSE	GCTCCCACGGATTCTTACAAAGG	2	110021716	110021738	TGTAGCCACAGAATACTAAAGGG	2	110022149	110022171										250	Electroporation	2019-07-23	78		78	29	29	4	17	Deletion	Exon Deletion	>Ccdc34 GTTTTCAGACAGGCAGTGATGGCACACGCATTTAATCCCTGCACTTGGGAGACAGAGGCAGGCGGATTTCTGAGTTCAAGGCCAGCCTGGTCTACAGAGTGAGTTCCAGGACAGCCAGGGCTACACAGAGAAACCCTGTCTCGAAAAACAAACAAAACAAACAAAAACATGTTTTCAATGATATGGAAATATATTAATATCTCACAGGAGAAAATGCAGGTTATAAGAGTTGGATTCTATTTCCTTCACAAGAGTCCCCATCCGTGGGAGCATCCCAAACCCCATGCATCTGCCTCAACTTCAGCATTGATGATTCTTTTTTATTCTGAAAAATCCTACTTGAACAGTTAATTACTACTTGTAATCAAACCCAGACCTTTTTTCCTTCCTTAACAGTAGTATATCAGAAAAAATGTGTATACATACGGAGCAAATACAAAGCAAAAACATGTTAACAATCAGGGATTCTGGGTGAGGGAAGGAA		Protein	[110021733, 110022166]	2	433		Non-essential	1	0.235294	0.371795	0.217949	t	t					CCDC34	ENSG00000109881	one-to-one__one-to-one	5.013e-06	0.6182	t	t
20715	Ncoa2	MGI:1276533	UCD	Genotype confirmed	C57BL/6NCrl	204	FALSE	CCCATGGGCGCTGTCCGTGCCAA	1	13222000	13222022	CCAGACCAATTGGCTAAGTGGAT	1	13220971	13220993										1296	Electroporation	2019-07-23	50	50	40	13	13	1	6	Deletion	Exon Deletion	TTTTAATTGATATTATATATGAATACATATAAAAGTACAGAAAATTAAATACAGAAAACTAAACAACTCAGCTTCTTTCCTTGTTTTGGGGCCATTTAATGGACTTCTGCATGTACACAGATAACTATATTATTTTCAAGAGGAAATTTGGAGTTTTGTTATTTTGTCAAATTCATATGAGAAGATTTTTCCAGTTTTGATATTTTTCTCCACTCACTGAAGTTCAGTTGAACTCTGACCACTTGGCTTGCCTGTCATTGGCACGGATTGGTCTGGATTAGAATTTCACACCCTGAATGATGGAGCCTTCAAAGGCTCTAATCGCCAGTAAAGATCCCTTTATGAAGTCACAGACATCCTTTAACAGCTTTCTTTCCTTGGTTTTCTCCCCCTACCTCCCACCCCACCACCCCCAAAATTGTTTTATACTTCCCTCTTGAAATTTTTGCCTACCTAAAAAAAATTATAATAGTTTTTAAAACATAGTTGACTTTGTAGTGCCAAAAATAAATCTAAGGCATGTACGAGCAAGGCTCTTTTGCTCGAGGCTGGCGCGTGCTCTGAAGAGTCCACACACTGAGATCCTTCAGGGTGTGAGG		Protein	[13220977, 13222006]	2	1029		Non-essential	0.8	0.166667	0.325	0.15	t	f					NCOA2	ENSG00000140396	one-to-one__one-to-one	1	0.046929		t
21835	Odf3b	MGI:1917363	CCP-IMG	Genotype confirmed	C57BL/6NCrl	80	FALSE	TAGGCGACCGTAGATGGAGAAGG	15	89378680	89378702	CCCGGAGTGAGGACAGGCGCCGT	15	89378651	89378673										200	Electroporation	2019-07-24	85	85	85	17	17	1	10	Deletion	Intra-exon deletion	TTGGCACTAGGGAGAAATGGGAGCCACAGTGAGGATCGGGTTTTTGGGTATGGGTAGGAGGTTCCCGGGGAATTTCCTGGTGGGCGTTCTTGGAGGCAGTTCCACGTTGGGGAGACCCGGGCCCCAGGGTGCTGACCCGGTCCCGGAAGGCCGGGGAGCCAACTGTGCCGCGCACAGTCATGCGAGCAGGCACCAGGTAACTCGGCCCGGGTCCGCAGGTTGCATGCCGCAAGGGTGGACGCGAGCCGAAGGAGAAGGCGGGGGCTCGCGGCCGAGACGGGTCGTGCAGTTTGTAACCTGG		Protein	[89378657, 89378697]	2	40		Non-essential	1	0.1	0.2	0.117647	t	f					ODF3B	ENSG00000177989	one-to-one__one-to-one	0.0045516	0.52593		t
21685	Ufd1	MGI:109353	CCP-IMG	Genotype confirmed	C57BL/6NCrl	80	FALSE	TGAGGTTCACCGTGCCGCCGAGG	16	18814536	18814558	TGTCCTAAGGCATGGGTGGTGGG	16	18815088	18815110										200	Electroporation	2019-07-24	85	85	85	14	14	1	8	Deletion	Exon Deletion	AGTCCAGATTGGAGCCACACAAATGGTAGGCACTCAGGAAAAGAGGTGGCTTCTAAGTTAAGGATGGTGGGGAAAGGGCTCCAGGTGGAGTTACAAGTCCAGAGACAGAAACGTTAGGTTAGGAGATGGTGGATGGTCAGTAATGAGTCTCTGTGAAGTGTATGTAAGGCCCAGCCTTGATCCATCTTGAGAATAGGGAATAGTAGCAGAAGAATAGGAGGGGAAGGCCTGGTTTTATATTTAGTAAAGTTGCACTGTCTATAGATAATAGAAACTGGACCTGAGGGATGAGTTTGGGAGGCACAAGAAGGATTTGAGGTTCACCGTGGGAGTAGGGTGCTAATTATGTTTGTTGACTAAATGCCATTCAGAGCACAAAAATAAATTACTTCAAGTAAGATTCTTTATGAAAAGTCGTTATGAAATTCTGGCTAGCCCCAAACCACTGTTTAAAGCTTTTAAAAGATGCATCAGAAAGTATACATCTTGCCTTTGGTCTACCCTTTTGTTTTTATTTACTTAATATTCCTGAAATATTCTTTTCACAGTAATTATGCCACCCTCAGCCCTCGATCAACTCAGTAAGTACTTTCTATATAAGTACGGGAAGCCAGAAATGGGCATGGGCTTTTCATTGTCCTCAGAGTCTGTGTAACATTTGTCAGGATGTGGTTAGAATCCTCTTTGGAGGGTGTGCTGGCCTAGAAGGACCAGGGGCAAGTACCTTAGATGAGGCAAAGCATGGCTCTGCTTCCCACTGCAAGGGTGCTATAAGCACCCACTCAGTAAAGGGTACTCTTTTCTCTTTCTTCTCACCTCAGCCCCTTCCCCAGTGCCTGGCTTGTCTCAAG		Protein	[18814553, 18815105]	2	552		Essential	1	0.125	0.164706	0.0941176	t	f					UFD1	ENSG00000070010	one-to-one__one-to-one	0.99638	0.047659		t
21602	Ncstn	MGI:1891700	CCP-IMG	Genotype confirmed	C57BL/6NCrl	80	FALSE	CAATGTTTTCTCTACCTGAGGGG	1	172075192	172075214	CCGCTCGCAGTCACCTTGCTGAC	1	172075921	172075943										200	Electroporation	2019-07-24	79	79	79	14	14	1	6	Deletion	Exon Deletion	GCTAGAGTCACGGCAAGACCAGCGATTCTACTGGTTGTTCCCTTCAGCTTCTCCATTACATCTCTAGGATGGAGAGAAGGACATGAAAGAAGACATGAAGGTATCAGACAGATTAATATTCAGGGTGGAAACAACTGGAGGATTAGGGACTCAGAACTACCACTTTTTCTTTTGTTGGGGCTTAACTTCTGAGTCTGGACTACAGTCCAACCTGAGTTCACCTTGCTGACCTGATGGCCTTTTACTAGACGCTGGAACGGCTCTGCAATTTTTACCTTTTCTGCCCAATTCCAACACTTACCTAGATACACAAGATTCTACAACATTAGACACTCAAGTTTCAAAATCTGCATTTTCCTTCTAGAAAATGTCAGACTCTACATTTCCTGCTCAGAGTTACAGCTTTGATTTTCCTTTGAAAAGGCATAGATTCCGTGGCCTTA		Protein	[172075209, 172075927]	2	718		Non-essential	1	0.166667	0.177215	0.0759494	t	f					NCSTN	ENSG00000162736	one-to-one__one-to-one	0.99942	0.10226		t
20720	Pcnt	MGI:102722	UCD	Genotype confirmed	C57BL/6NCrl	204	FALSE	TCCTCGGCCTGCAGCACGAAGGG	10	76429451	76429473	CCAACAGGTTCCAATATGCCACC	10	76429086	76429108										1296	Electroporation	2019-07-29	47	46	20	9	9	1	1	Deletion	Exon Deletion	GGTTTCCNGTGAGCACACACGGGGCAGATGGTATAGAGACATATAGCTATAGTTCAGGTCTCAGGCAGGGAGGAGGCATGCGGCTCGCAGGCATGGCTGCACGGTTGAAGCTGCACTGTGAACAAAGTCACTTCAGTTTTTTTTATTATTTTAATGCTTATTTTTGAGAGAGTAATTGCTGTGTTGTCCAGTCTGGCCTCATAGGGCTGAGCTCAAGAGATTTTTCTGCCTCAGACTCTAGTAGCTAGGACGACTGTTGATTTTTGAAGGCCCCTTGGCCTTGCTTGGTGGAGGCTGTTCACACTGCTTTGTTTGGGTTGTTGTTTCGCTGTCATCAATATTGGCTCCTCACTGGGACTCCTCCCAGTTATCCTGTTGTTAGCTTGTGTCATGGAGATCCAGCGGCTTTGGAATAGCAGGACCAGCCCTTTCACATGTCAGTTGTTCACAGAGGGTGTAGAGTTTTGGATGGGCCAACTCAGAGCCCTGGATCTAGGCCTGGGAGGTAGCTGAGCTAGTCAGCCCTCTGACTCTCCCTTATCTGNACCCACCAGGA		Protein	[76429092, 76429468]	2	376		Non-essential	0.425532	1	0.45	0.05	t	f					PCNT	ENSG00000160299	one-to-one__one-to-one	4.0172e-58	0.70457		t
21973	Flt3	MGI:95559	CCP-IMG	Genotype confirmed	C57BL/6NCrl	80	FALSE	CCCTTGGTGTTATCACTATCGTG	5	147376454	147376476	CCTACTAGGAAGGTACCACTGAG	5	147377526	147377548										200	Electroporation	2019-07-29	80	80	80	6	6	1	5	Deletion	Exon Deletion	TGTGCATCACTTGCACTCAGTGTCCATGGAGGCCATCAGATCTCCTGGGACTGAAGTCACAGACAGTTACAAGTGGCAGTGTGGGTGCTGGGAAACCCAACCTGAATCCACTGGAAGAGCAGCTCATGTGCTTAACCATTGAGCCATCTCTCCGGTGCCTTGGGTTTTATTTCTCGGAGCAGCATTGGATCTGCCCACTTCACCACACACCACTGAGCTGGAGAGATGGCTCAGTGGTTAAAAGCACTGGATGCTCTCCCAGAAGAGCCTGTTCAACTCCCAGAAATTGTAGCTAACAACTGTCTGTACCTCTTGTTCCAAGATGCCCTCCTCTGGCCTCTGAGGAAACTGTACACATATGTTGCACATAAATGCACATAGGCAAAACACTCACATATATAAAATAAAATAAATACTTCTAAAAATTGAGGACACAGTGAAGAAAAGTGGAAAATGACTGAATAGCCAATTCCTATAAGCAAAAGATGTATGGCGGTGGCCCCATCCAGTTTCAGACCACATGAGTCAGCTTGCTTGTCTTTGAGACCCCAGAATGAAGCACTTCTTTGAACCCTGTAGATGCCCACCATAGGAGCGCACTTGATTTCAGTGTTATCACGGTGGATGCTGTTTTGACCACCACGAGGAGAAGATAAGAACAAAGGCTCATGAATGTGCAGTGACTGGTCTGCAGGCTCCATAGTCCTGTCCCACTGAGAACATGAGACCATGCAAATGGAAAAGCTATAGGTACTGAGCACTGTAGTTCACTGGGCAGGGTGGTAGAATACTGTGTGGCTGAGCAAGG		Protein	[147376460, 147377532]	2	1072		Non-essential	1	0.2	0.075	0.0625	t	f					FLT3	ENSG00000122025	one-to-one__one-to-one	0.60777	0.2157		t
21975	Psmb11	MGI:1921152	CCP-IMG	Genotype confirmed	C57BL/6NCrl	80	FALSE	GATGTCCTGCTACCGCGGTCTGG	14	54625731	54625753	TCGTCACGGTGTCATCGCTGCGG	14	54625497	54625519										200	Electroporation	2019-07-29	76	76	76	15	15	2	3	Deletion	Inter-exon deletion	AGGTGGCGTCTTCAGAGTGTAGGAACCGCAGCAGGCTTGCTCTGTCTCCCCTTGGCAGTTCTCTGAGGTGGGTGGAGATCCCTCACCAGCCAATTCCAAAGCCTGATCTGAGACCAAGGAGAAATGAAGCTTAGCTCACATGTCTCACTCCCTGGTTCTGGCTGCAGCCCAGCTTCTCCACAGCGTCCTCCTCCTCCTCCCCATGCTGACCCAGGCCTCAAATGCAGCCCTGCTCCTTCCGATTCTCACTCAGCCTCAGGGATGGCTCTTCAGGATGTGTGCAAGTGGCAGACTCCCGACACTCCCAGACCATCCATTCACTTGCCTCAGGCCGGTGGCTGGGCTGTACCCCGGGGCTGTGACCCTCAAACCTTCCTGCAGATCCATGGCCCCAGGCTGGCTCATGGCACCACTACCCTGGCTTTTCGCTTTCGTCACGGTGTCATCTGGATCTGTGTGTGGCCACTGCCCTCTGTGGCTGGGACCACTCTGGCCCTGCTCTCTTCTATGTCTACAGCGATGGCACTTGTCTGCAGGGAGATATCTTCTCAGTAGGCTCTGGGTCTCCCTACGCCTATGGTGTGCTTGATCGTGGCTACCACTATGACATGACCATCCAGGAAGCCTACACCCT		Protein	[54625514, 54625748]	2	234		Non-essential	1	0.666667	0.197368	0.0394737	t	f					PSMB11	ENSG00000222028	one-to-one__one-to-one	2.4272e-06	1.1446		t
20745	Ppard	MGI:101884	Harwell	Micro-injection aborted	C57BL/6NTac	32.5	FALSE	CCCTACAACGAGATCAGTGTGCA	17	28298665	28298687	CCGCCCTACAACGAGATCAGTGT	17	28298662	28298684	CCGCTTTGGACGGATGCCGGAGG	17	28298281	28298303	TATCCGCTTTGGACGGATGCCGG	17	28298278	28298300		650	Electroporation	2019-07-30	64	64	64	0		0	0					Protein	[28298287, 28298295, 28298668, 28298671]	4	384		Non-essential	1	0	0	0	f	t					PPARD	ENSG00000112033	one-to-one__one-to-one	0.99497	0	t
20767	Tsen54	MGI:1923515	JAX	Genotype confirmed	C57BL/6NJ	300	FALSE	CCAAATCCCATCTACGGTGGCGG	11	115820061	115820083	GAAAGTGGATGCTTAGACGAGGG	11	115821066	115821088										250	Electroporation	2019-07-30	77		77	23	23	4	4	Deletion	Exon Deletion	>Tsen54 CTAGCCTTATTAATCACGTATTGCCAGCTCTTCAGGAGCATCTGGTCAGAAAGACTGTTTGTGACACTCAGGGGCCTGAGTGAAGGTGGGTGACTAGGCCCTTGTGGCTGTTCCCAGGTACCCTTCCTTCTGCTATGGCTCTGCCTCTGACCTTTGCCTCATCCTCTTGGCCAAGCTCTCCCAAATCCCATCTACGAGGGCTGGCTAAGGCCTGAGGTGTGGGAGAAGGCTGTGCAGTGGGGTGGGACCTATATAGGCTGTTCCGTGGGTGGTGGTGGCAGCCACTGGGGACAGTTTCCTGATGAGTCATTGACCAGTGATTCCCGTGGGGGATGAAAGTTGTGCCTGCCTCCTTAAGACCATACCCAAGATTGCTGGATGGCTTTGTCAGCAGCCAGCTCCGGGCTTCCCCTCTTCCATAGCCTGTTAGCCAAGCCATGCTGACACCACAGTGGGCAGTTCTAACCAAGTAACAGTGAGGAGAGCTCACTGTCTGCTCTCAGTCCTAAAC		Protein	[115820067, 115821083]	2	1016		Essential	1	1	0.298701	0.0519481	t	t					TSEN54	ENSG00000182173	one-to-one__one-to-one	1.7512e-07	0.57282	t	t
20766	Tmem144	MGI:1917902	JAX	Genotype confirmed	C57BL/6NJ	300	FALSE	CCCACTTGTCTCCCAGATACAGC	3	79833675	79833697	CCATTGCCTTACGCTCTTGAGGG	3	79834165	79834187										250	Electroporation	2019-07-30	77		77	18	18	4	4	Deletion	Exon Deletion	>Tmem144 AGCAGTGAGCTGAGTATGGTGGAACACCCGTTGTCCTAGCTACTGGGAACAGTGAGATAAGATTTATTGAGTCCTAAAATGGGAGACCAGCCTGTGAGACAGTGCAAGACCTTGTGTCCGTAACGACTATGCTAGTGACAACATGCAACACCATCAGGGATTTGGCCCTGGGAACCCTCAAGTGGGGAGAAAGGCAGCTCATGTCTGCTTTCTCCCTCTACTGCCTAACCAGGTACCTAAAGTAGATGCTCGACAATCTGTGGCTCGATCTCCCTGGGATTTTGTAAGATTTAGTGAGATGTAGCTATGTCAAAACACTTAA		Protein	[79833681, 79834171]	2	490		Non-essential	1	1	0.233766	0.0519481	t	t	40210	0.429843	455	0.0113719	TMEM144	ENSG00000164124	one-to-one__one-to-one	4.3842e-11	0.90356	t	t
20764	Cped1	MGI:2444814	JAX	Genotype confirmed	C57BL/6NJ	300	FALSE	TAAATCATCACACTCTTTACTGG	6	22051240	22051262	TTGGAACCACTGTATCTGTGGGG	6	22051496	22051518										250	Electroporation	2019-07-30	78		78	10	10	1	1	Deletion	Exon Deletion	>Cped1 CCTTTCAAATTTTTATTAATTTTGCTTTCTGCCAGCATATTCTTTTTTTATAAGAAGTCTTACAATTTTTTAAAAGACTAAGGTAATTTATACATAGTCTAATTTTGATTTTTCAACATAATTTTATAGATATTCAATATCTGAATTTTTCTTAGATTAAAATGCTAAATATGAAATGTTAAGCTTTTGAGTCAGAGTTGAATTTTAGTTATTCTGAGTATAAGCATTTTGCTACGAACAATGTTACTTGTGTGTTAGAGTTTAAATCATCACACTTTTGGGGAAAGTTCCAAAGAAAGTTAGTTAGCTTTCTGGTACTATAACAAAATACCTGAGATAAACCGGCATATAAAGAAGGAAGATTGACCTTTGACCCACAGTTTCAGAGTTTCAGGCCATGGTCATTTGGCCTTGCTGACTTTGTCCATGTGTTGAGGCTGTACAACATGAATGGAGTCTGGG		Protein	[22051257, 22051513]	2	256		Non-essential	1	1	0.128205	0.0128205	t	t					CPED1	ENSG00000106034	one-to-one__one-to-one	1.8689e-24	0.77635	t	t
21765	Mpp1	MGI:105941	CCP-IMG	Genotype confirmed	C57BL/6NCrl	80	FALSE	CCACATAGTGGATTCTGAGACTA	x	75123522	75123544	TTAGAATAGCTGCCAACCCCAGG	x	75124262	75124284										200	Electroporation	2019-07-30	80	80	80	10	10	1	5	Deletion	Exon Deletion	CAGGAGCAGATTCGTCAGGTAAGAGAGCAAGCACATAAATACCTTTAATAACTGCTTGCTGAATCTACTGAAGCCCAAGTGATCTAGAAACTAAAATCAACCTACTGACATGTAAGACAAAGTTAAGAAAGATGGCAAAGTATCAGGAGGGGCAAACAGAAAGGCAGCATAAACACCAAGCAGAATCCACAGGAGACTTGGACACACATATACACATTAAAAAGAATAACCAAGTCAGGGAAAAAGATCTCAGTACTCCCAATTATTCAGTGAGATCAATGTTTCTTTGTTAAACACATGTTCTTAGATGGTTAGTCAATGTTAAAATTCTATGTGAAGGATGGTTACCAAATTCATGTCACCTTGGATGAATAAAAAACATAGTTAAACATAAAAGGGTAGGACATAATGAGGAAGGACACTCACTGGAGTAGCCATAGCCAACA		Protein	[75123528, 75124279]	2	751			1	0.2	0.125	0.0625	t	f					MPP1	ENSG00000130830	one-to-one__one-to-one	0.9877	0.056538		t
20763	Polr2g	MGI:1914960	JAX	Genotype confirmed	C57BL/6NJ	300	FALSE	CCCCATAACCTTTCTATGAATAA	19	8797204	8797226	CCTCTGTTCAGATGGTTCATTGA	19	8797476	8797498										250	Electroporation	2019-07-30	77		77	19	19	2	2	Deletion	Exon Deletion	> Polr2g CTTTGACCCTGGCAAGTCCTCCTGCCTTAGCCTACATGGTACTGAGAGAATAGGTGTATGTCAACATATCTAGGCCTTCTTGGGCATTTACTGTACCATCATGAGAGCATCATTTAATATTTCATGTGCTAAGCTGGTCGGGGGTGGCGCATGCCTTTAATTCCAGCACTTAGGGGTATTTCCTAAGGTGAGGGTTCAATCCCTAGTCCACTTACTAGTTGCCTTAAGTCTTTTGTTGTTGTTAAGATTCATTTTATCTTAGTTTTTTGGTTTTTCTTTTCTGGTTTTAGGGTTTTCTTTTTTCTTTTCTTTTCTTTTCTTTTCTTTTTTTTTTTTTTTTTT		Protein	[8797210, 8797482]	2	272		Essential	1	1	0.246753	0.025974	t	t					POLR2G	ENSG00000168002	one-to-one__one-to-one	1.257e-06	0.84041	t	t
20762	Kbtbd13	MGI:1921742	JAX	Genotype confirmed	C57BL/6NJ	300	FALSE	TCTGGCAGTGCGGTGGCCACAGG	9	65390283	65390305	CCTCGGGGCCTGGGGGCATGATG	9	65391634	65391656										250	Electroporation	2019-07-30	78		78	22	22	4	14	Deletion	Intra-exon deletion	>Kbtbd13 AGAGTCAGTGGCCCCTGGCAAATCTAGGCCCCCCAGCGGCAGCAGCCTCCACCCCTCTGGCTCATCATGCCCCCAGGCCGCCACCGCACTGCCAGAGTTGTGAGCTTGGAATGACTTCAGAAGATAACACAAGTCTCCATGAACCTTGGCGGTGTCCTCATGAGCCTTGACTGTGTGATTGGGGAGCTCTTGGGAACTCCTTTTTCCCTATTAAGACACTCAGGTTTGCTTTCTGGTGGT		Protein	[65390300, 65391640]	2	1340		Non-essential	1	0.285714	0.282051	0.179487	t	t					KBTBD13	ENSG00000234438	one-to-one__one-to-one	2.2574e-10	1.3138	t	t
20761	Galntl6	MGI:1913581	JAX	Genotype confirmed	C57BL/6NJ	300	FALSE	CCCTTGTTGATTACCAATGTTCC	8	58535771	58535793	CCTCCCACAACTCCAGCCATAAA	8	58536222	58536244										250	Electroporation	2019-07-30	78		78	26	26	4	14	Deletion	Exon Deletion	>Galntl6 ACATGACTCACAGAATTATTTTAAAAGGAATCTAAGACAATATAGATTTGCACATTTGCAATGACCTCCTCTGCAGCCAAGGAAAGGATGTTCATTATTTGTTTTGTCTGTTTTGTTTGAATTCATCTGTTTCTGTCCCTCCAGCCATAAAACATTTTATTTAATCTGGAGATTTTGTTGACTATACCCCACCCTTCTATTTGCCTTCATCTGCTTAATGAGTAGATATAGATCTACTGAATTAACTTGGTATATTATTAATAAAGTTTGATATGTGTTCTTCAAATATATTTAGATGTTTTTTAATAATAGTAATGGATGTTCATAGAGTGCTCAC		Protein	[58535777, 58536228]	2	451		Non-essential	1	0.285714	0.333333	0.179487	t	t					GALNTL6	ENSG00000174473	one-to-one__one-to-one	4.3214e-09	0.56105	t	t
20765	Gm28729	MGI:5579435	JAX	Genotype confirmed	C57BL/6NJ	300	FALSE	CCCAGTGGTGCAGCACTAGAAAC	9	96517457	96517479	CCCATGTGTTCCCAAGTTGAGCC	9	96517840	96517862										250	Electroporation	2019-07-30	74		74	23	23	4	4	Deletion	Exon Deletion	>Gm28729 ATACCTTTATTGCTATCTTCCTTGGTCCTTAGCACTGTGTCTCGAATAAATTCACTGTACTGGCTGGTTTTATGTCAGCTTGATACAAGTTAGAGTTATCAGAGAGAAGGAGCCTCGATTGAGAAAATTCCTCCATAGATTCAGCTATAGGAGCTGGGCGGTGGGGTCGTGCACACCTTTAATCCCAGCTCCTACAGAAAAATTTTAAATTAAATAGTCCAGGGGTTGGAGAGATGGCTCAGAGGTTAAAAGCACTGACTGCTTTTCCAGAGGTCCTGAGACCAATTCCCAGCAACCACATGGTGGCTCACAGCCATCTGTAATGGGATTTGATGCCCTCCTCTGGTGTATATGAGGACAGTGACAGTGTACTTGTATACATAAAATACCATAGAGCAGAATAATTA		Protein	[96517463, 96517846]	2	383			1	1	0.310811	0.0540541	t	t					NO ONE-TO-ONE ORTHOLOG					t	t
21694	Sppl2a	MGI:1913802	CCP-IMG	Genotype confirmed	C57BL/6NCrl	80	FALSE	CCCTCCCGACTCTTCTGAGACAT	2	126924731	126924753	GTATAGTAATTGGAGCCTGGAGG	2	126926063	126926085										200	Electroporation	2019-07-31	84	84	84	17	17	1	13	Deletion	Exon Deletion	TTGAAACTGCTCAGCGACACCAACGAGACAGCGACTAGACAGCGACATCCTCACTAGAACTCTAGATCAGGATGCCAAGGCCTTAACACAAGTGTTACTAATGCGGTACCTAAGTGGGGAAAGGTGCCAACCATTGGTATCTGCCATTGTAAGTAAATTTTTTAAATGTACAGTAATACACATTAAAGTCATAATAACCCACATATTCATATTCCATGTATTAAGAAGCACAAGGCACCCTCCCTCCTGGAGGTGGCGCACACTTTTAATCCCAGCACTCGGAAGGCAGAGGCAGGAGGATCTCTGAGTTTAAGGCCAGCTTGGCCTACAGAGCAAGTTCCAGGTCAGTCAGGGCTACACAGAGAAACCTCGTCTCAAAACAAACAAAAAAGCATAGTGATTAAATGTAAACAACTGTAACATTATAAACATATAACATGCAATGATTACCTTACCTCTTTCATGTCTTTGAAGTCTTTTTGGGTTATAACTGCAATTAGTACAGTCACATTTTGAAATGTAGATTTGTTCCTTGAGGAAGGAATCTAAAAGAAAAAATATGAAGTATGATTATTTACAGAATAAAAACATATATGCTACTATACTAAGTGCAAATATTATTAAACTATAAAAGCAAAGCTTCATTATTCTTTCTTAATAATAATATATAAGTTCTCAAAACGAAATACTTTTAACATGAATTTCAACTGATACATACTACATATGACACTGTACAGTATAAACACTATATAAACATATATACATATTTGTTTCCAACCAAGTCATCTCAACTCTACAAATACAGCAAAAATATTACAACTTTACAATTAGAATGTTTTATTAATAAATCTAGAATGTATATTAATAAAAATTAATCTACAAGATTATTAAAACTTCAGCTCCTAGAATGCACAGGA		Protein	[126924737, 126926080]	2	1343		Non-essential	1	0.0769231	0.202381	0.154762	t	f					SPPL2A	ENSG00000138600	one-to-one__one-to-one	0.028995	0.29157		t
21606	Pdgfra	MGI:97530	CCP-IMG	Genotype confirmed	C57BL/6NCrl	80	FALSE	CCTTTTGGTTTATCGGGGCTCAC	5	75169640	75169662	CCCCCTGGTACCGTTAGTCAACC	5	75171450	75171472										200	Electroporation	2019-07-31	81	81	81	8	8	1	5	Deletion	Exon Deletion	TCAGAGCAGCACACATCTCAGATTCCAGACAGACAGGCAGACCCTTTAGAATTCTTCATTAAAAGATTGTTTTGCAATACTGATGGCTGACTCAGAGCCTTGCAGGTGCTGAGCACGGGATCCATGGCTAAGCTACTGCCTTAGCCCAGCGCTTTAATTTCTGCTTGCCTTACCGTTAGTCAACCATGGGTCTCTTGTGTCCCTTGCATACTCAGCAGACACTCTGCCATTGGGCACCACAATTTCCCTTGAAGTTTTTGAGCTATGAATAGAAATTGCGAGTCAGAAGTTGCTTTATTTTCTTATTTTTTATTTTTTTATTTTTTTGAGATAGGGTCTCCTTCTGTAGCCAGGC		Protein	[75169646, 75171456]	2	1810		Non-essential	1	0.2	0.0987654	0.0617284	t	f					PDGFRA	ENSG00000134853	one-to-one__one-to-one	1	0.074		t
20736	Gabrg2	MGI:95623	UCD	Genotype confirmed	C57BL/6NCrl	204	FALSE	CCACATTCATAGGCAATCCCGAG	11	41972782	41972804	CCACATTCGCCATTTAGTGTATG	11	41971266	41971288										1296	Electroporation	2019-08-01	50	48	40	17	17	1	3	Deletion	Exon Deletion	TCTGAGTGCTGAAGAATCACAAAAACTAAAACCAACAAATAAACAAAAGCAACAACAAAAACCACACAAAATGTCAGCAAGATTTTGTTTTTCATTAAAAACTCTCATACTGATGACAAAGTCAAAATGCTAAGACAAGTATCCGGGACCTTGAAGGTGGACCCTTGTATTAGGGTTAGTTTTTCTTTTGTAAAAAGAGGGGTAACAAAGCACAACTAATAAAGAAGGATTTCCTCGGGAACTCTCACTCTGCAGTACAAATGTCTCCCTGCTTCTCACTAAATTACCTCCCCTTCTTTAATATCTATGAGTTATAGCTAGTGATTCTTTACCTGAATCTTGCCCCACAGGATTGTTACAGGTGA		Protein	[41971272, 41972788]	2	1516		Non-essential	0.8	0.333333	0.425	0.075	t	f					GABRG2	ENSG00000113327	one-to-one__one-to-one	0.73852	0.18958		t
20737	Pign	MGI:1351629	UCD	Genotype confirmed	C57BL/6NCrl	204	FALSE	AAGCATGTCCCCATTATACCTGG	1	105653403	105653425	CCCTTGTAAAACAGGACTTGGGC	1	105652997	105653019										1296	Electroporation	2019-08-01	50	50	40	14	14	1	2	Deletion	Exon Deletion	TTTTNATTGNNNCTCTTAAGAGGTACATGTTTAAATGGAAACAAGCTTCAGAACTTATTTTTATTTTGTTGCATATTAGAATTTTGACTTTGGTAACTTAAATATGTTATTTTGAGAACAAAAAAGGATATGTTGATGTATATAGCATGACTCATGACACATAAAATAAAATTTAATTATTTCTTCTATGTTTCCATTCTTGTCATAAGCATGTTACATTAATTCTGGCTAGTTATAAAATGGGGACATGCTTGTAATCTTAGAACTCAGGAAGCTTAAAAGGAAAGGTAATTTGAAGATACGAGTTCAGGACCAGCATGGACAACATACACTGTGCCTGGGAGGTATTTGCTATGCAGTGCCTTATAACGAAATACATTCTTATTTACAGTCCTGAAAATGTATTTCTGAGTGAACTCATCTCAGGTTTCGCTTGCTGCCTATATGAACTTAAGCATTCAGTGTTGTATCTTGTTATTTTTAAAAGAAATTACATGTACTAGAGTGGCTAATAAAAGTTTTTAAAATTCTTTTTCTAAATAACCCTCTAAAAATTTGTGTTTGTTAAGGTACAATGAACCCTAGGTTAGGAGCCACAAAAGCCTGCTAACCGTTTCTAGTTTG		Protein	[105653003, 105653420]	2	417		Non-essential	0.8	0.5	0.35	0.05	t	f					PIGN	ENSG00000197563	one-to-one__one-to-one	2.29e-21	0.78236		t
21764	Nuggc	MGI:2685446	CCP-IMG	Genotype confirmed	C57BL/6NCrl	80	FALSE	TCTAGAAGGGCTAAAGTCCATGG	14	65608533	65608555	CTGTTTATCCTAAAGCCCCTGGG	14	65609269	65609291										200	Electroporation	2019-08-02	84	84	84	11	11	1	9	Deletion	Exon Deletion	CCTAGCTGACTGCGATCTGTTTAAAGAACCTGTTAGGAAAAGACGCAGGTTGCATCGAGACCGGCAATTCCAGGCCTTTCCTTCTGCAGAGCAAAGTGCTCTTAAGGAATGTGAGTGTTGTGAAATGCTGGTATGGCCCATGGGATAGCATGACTCTGTCTGTTAGGAACGTGTGAAGATGCTCAGAGGGAAAGATGTTCAATTCTGAAGGCCAGGAGACATCTCTGCATGTATTTGCTCCATAGAGTCTCTACAGACTTCTGTAATTTGGCTGTTCATCTCCAGGCTGCTCTGAGGAGGAGGGGTGTTATCAAAATAGCCTTTTCCTAATGAAAAGACGACAGATGTTTAGCTAGGTGCCTTGGTGGGTGTTTATACAGCATCTGCAGAAGGGAATGATCTAGAAGGGCAAAGTCAAGGATGTTGTTGACTTAGCTCATGGCACTCTGGAATGCTCCCCGGACTTCTGCATGAGTTTTGTTAGAGACAAGAATATGCAGCTTCCATGGAGCACAAACATGTCTATGTGAACAGTACAATGTTTATGGAGAACTATCTTTTTTTTTTTTTTTTTTTTTGGCTTTTCGAGACAGGGTTTCTCTGTGTAGCCAGGCTGTCCTGGAACTCACTCCGTAGACCAGGCTGGCCTTGAACTCAGAAATCCACCTGCCTCTGCCTCCCAAGTGCTGGGATTAAAGGCGTGCGCCACCACTGCCCGGCTTATGGAGAACTATCTTTACCAAGCATTTTTAATCTAGTTCCATTTGCTTCCCCATCCCAGGTTCGTGTAGTAAACAGGGACGAATGCTCCCCCTTGTTCAGATAAAGGAAGGGTATAGCAAGTTACCCAGGACTAGAGCTTGGTTTCTTTGCATTCTGTTCTGGTGTGCTCTGTCTCATAGTTAATGTATATTTTGGAATGGATGCAGAAACCGGCTTCTTGCCTTGATTGAAAAATCCCCACTGGAGCCAGTCTATGTGGGGTTCTTGGGAATCACTGGAGCTGGCAAGAGCTCTCTGATCAATGCCCTCATCCGGCAAGCAATGTTTCTGCCTGTGTCTGGAGAAAGTGTTTGCACATCATGCATCGTACAAGTGAGCTCTGGCTGCTGTGAGCAGTATGAGGCCAAAATTCACCTTCTGTCCGATCAG		Protein	[65608550, 65609286]	2	736		Non-essential	1	0.111111	0.130952	0.107143	t	f					NUGGC	ENSG00000189233	one-to-one__one-to-one	3.387e-12	0.60634		t
20903	Ebp	MGI:107822	BCM	Micro-injection aborted	C57BL/6NJ	53.25	FALSE	CAAGTGGGACGACGGAAGCTCGG	x	8190205	8190227	GCTTTATGGCATCAAGCACAAGG	x	8185675	8185697										240	Electroporation	2019-08-02	60	57	57	15	13	1	1					Protein	[8185692, 8190222]	2	4530			0.95	1	0.263158	0.0175439	f	f					EBP	ENSG00000147155	one-to-one__one-to-one	0.93645	0
21687	Tyro3	MGI:104294	CCP-IMG	Genotype confirmed	C57BL/6NCrl	80	FALSE	AAAGCGGATCAGAGCAGGCTTGG	2	119805945	119805967	GGACAACAGTGCCCTACCGGTGG	2	119805437	119805459										200	Electroporation	2019-08-02	82	82	82	21	21	1	13	Deletion	Exon Deletion	GCCTCAGCCAACTGTCTAGCAGCGGGATTGGCTGGCTTTTCAGCTTGTCGAAGCTCTGCAGGGATCTGCAGGTGAGGAGTTATTGGCATAGCTCCCATTCCTAGTGGGAGCACCTGAGACCCTGCCACAGCTGAGACAAGAATAGAAGCCTGACGTCACAGCAGATTTCCCATCACGAAGCAGAGTCCCTGGGAGGGAGGGAAGTAGGGAGGGAGGGAGGGAAGGAGCCAGCAGGAGATGGTCAAGGCTTTTATTCAACCTTGTTTCTGTCTTCTATAGAAGGAATGGGGGTGAGGGCAGCAGCCTGGCAGATGACAGAGGGTATCCAAAGTGTTGGTGCAGAGGAGGAGGAGGGAGGGAGGAGAGAAGCCAGTATGCAAAGGCATTTATCTGTGGAAGGTGGGCAGTTGCCTGTTTCTCCTTTTGTAGTCCCAGAACACCCCTCCCCTCCCCCTTATTCTTTGGTCCGGGCCCTTTATTTGGGTAGCCAGCCTCCGCCCACAGCCTAGGCCCTCTCCAGGTATGGACAACAGTGCTTGGCTGTCTGGGAGAGTATTTTCCTTCTTGAGGTTCCCCCCTTTCAGTGTTAAGAATCAAACCCAGGCCTGTCACATACTAGGCAAACCTTGTGCCAGCATGAAGATCAATCACAGCTGATATTCCTCCCTCTTACATCCTGCTACTACACCTACAGAGAACAAGAGGAAGAGGAAGGCTAACAAACCCTGGCGAAGTTTGTCTGTCTGTCTGTTTGTTTGTTTGTTTGTTTGTTTGTTTTTCTGTGCTGGGAATAGACCCAGAGCTTTGCACGTGCTAAGCAAATACTCTGTGTCTATGTATTCCAGTCCTTTAGTAAGAACCTTTGAAACTCTTCTAATCATGTCGCCTAGACAAGATGGGCCCTCTCCTGGCTTCACCCTGGCCACAGCCCTTTGTCCCAAGGGCAGAGTCTTCAGGGCTAAGGGACAAGCTTACCTGGTTCATTTACTGCCACATAAAACTGTACATTCAGAATGTCTTGCCCTGGCTGCTCGAAGTCTGAGTCAAAGGCCTGAACGGGCCTCTTCCCTGGCCCATCCTTCCAAAGGTAGACTTGCTATGTGTGATGTGTGTACCTCTGTGTCTGATGACAGCCACTGGGGGTAGTGGTGGGGAGCAGTCAGCATTTTTCACATCCATGCACCGTAAG		Protein	[119805454, 119805962]	2	508		Non-essential	1	0.0769231	0.256098	0.158537	t	f					TYRO3	ENSG00000092445	one-to-one__one-to-one	8.3343e-10	0.51568		t
20904	Trappc4	MGI:1926211	BCM	Genotype confirmed	C57BL/6N	53.25	FALSE	CCTACGGAAACCCTGTGTCCTCA	9	44404195	44404217	CCGCACCAGCCCACTTCCGCAGC	9	44407076	44407098										240	Electroporation	2019-08-02	60	51	51	18	18	3	6	Deletion	Exon Deletion	>Trappc4 Cas9ZyElectroB_Trappc4_20904 CAGCTATTCGCCACGGGCTGAGGCTGAGAAGACTTTCAGTTACCCGCTGGACCTGCTGCTGAAACTGCACGACGAACGCGTGCTGGTCGCTTTCGGCCAGCGCGACGGCATCCGGGGTGGGCCGGGCTCGAGGGCGGGGCTGGCGCTGCGGAAGTGGGCTGCGTAGGCTTCACGTTCTTCAAGTCATTCCTACCGATTCTGCCTCTACCCTTGTGGTGGAAGTCTCATCCCTCACAGTTTCTTGTCTTCTGGGTCTGACCTAGATGCGAGCTGTTTGATCAAAACCTGAAGCTAGCTCTAGAGGTGGCAGAGAAGGCTGGCACTTTTGGA		Protein	[44404201, 44407082]	2	2881		Essential	0.85	0.5	0.352941	0.117647	t	t					TRAPPC4	ENSG00000196655	one-to-one__one-to-one	4.1207e-06	0.85139	t	t
21766	Kif16b	MGI:1098240	CCP-IMG	Genotype confirmed	C57BL/6NCrl	80	FALSE	CCTTCCACCAAGTACCCCTATAG	2	142854645	142854667	CCCAACTGATGTTAAGGGTGCAC	2	142854082	142854104										200	Electroporation	2019-08-05	44	44	44	2	2	1	2	Deletion	Exon Deletion	GGTCTTAGATGACTTCCGCCTAAGTAGGTCTCTCACACGTTCATTATAAATTTCTAAGTAGCTAAAAATTTTAAATAGAATTAATTTTATAAAAACAGTTTTTAAGTCATTACTAATAACAAACACAACACTCCCAGCACCCGCAGCCATATACACACACCTCTGCTGTGCACTTTATAAGAAGTATTTCACTCAACCCTTGCAACGGCTTACTGGTGGATACATCATCATTTGTAAAACTGTAACAAGAGAGTTCTGGTGTGCTTTAAACAACTCGCCGGAAGTCACAGTCATCAAGAGGTCAAGTGGCTCTGAGCAGTACATGTCAACACAGCTCTGCTCAAGACCTCTGGGGACCAGCGTCTGACCCAGACTCAGCGACAATAAGGAAAAGGTTCCCTGTGCACCCAACCAAGTACCCCTATAGGACTTCATATTCTCTGAAATAAAAGGATAACATTTTCTAAATTATAAATGCTAGGACTTGTATATTTTTATAAGATGTTAAATCAATTAACAATGGCTTGCAAGGATATGGAGGCTTATTCTCTATCAAAGAGGAGAGTTTATAATATAAAATAAATGTTAAAAATATCTGGCTAAATGACAAAGCAGTGATAACAAATACCAGGTAGAGAAGAAACACTAGAAAAGATAATAGCCATTTTAAGTCCTCCAGATAGCCATCTTAAAAATGTAGGTGGCTGAAGTACATTAAACTATGGAAGCCAGCCTTCCTCTGCTATAGCAATCTCTGCGTAAGTCCTCTTTGGAAGAGAAAATCCACCTTGTCTAAGTGTTGTAGCTACATAATCATAGTCAGGTAAGCATGAACAAGCTTGTGAGCAATACTCTGTGG		Protein	[142854088, 142854651]	2	563		Non-essential	1	0.5	0.0454545	0.0454545	t	f					KIF16B	ENSG00000089177	one-to-one__one-to-one	2.1e-19	0.63504		t
20768	Pnkp	MGI:1891698	UCD	Genotype confirmed	C57BL/6NCrl	204	FALSE	CCCAGCCGCTAGTATGTAGCGAG	7	44857964	44857986	CCTGAGCTAGTCTTATCAAAGTT	7	44858812	44858834										1296	Electroporation	2019-08-05	50	50	40	16	16	1	2	Deletion	Inter-exon deletion	GANTGGGAGATTGTCACCGGAGGGGAGAAGGACAACAGAGAGACGGTCGCTGGGCAGGCTACATCAGGCGGTGATGCATCAAGCCAGTCTTATCAAAGTTCCTGAGCCTCAACTGTTCTGTGCAGAGAAGACTGAGACCCCAGTGGTGCCGCCACCACTGAGGTACAGGGTACAGGTCAGGCCCTGTAATCAGTGGTGACCTTTCTTGGATCACTCTGAAATGAGGCCACAGAAAATTCACGGCCTAGTTTCCTGTGGCCACTCAGCCAACAGTGAGGTTTGTTTTTTTAAGAATTGATATGACCTGGCACTCGGGAGGCAGAGGCAGGCGGATTTCTGAGTTCGAGGCCAGCCTGGTCTACAAAGTGAGTTCCAGGACAGCCAGGGCTATAAAGAGAAACCCTGTCTCGAAAAAAAAAACAACAACAACAAAAATCAAAAAAAAAAAAAAAAAAAATTTGATANGACCCGGCTTATTTTTTTGGGTATTGNTTGCGGGGGGTGGNAAAGGCCAAAAAANTTGGGGGGCCCGGNANTTGNNTTTACGGGAATTTTGGGCCCTTTGAAATTTTGGGGGCCCCAACCCNTTGANTTAAACNCNGGACCN		Protein	[44857970, 44858818]	2	848		Essential	0.8	0.5	0.4	0.05	t	f					PNKP	ENSG00000039650	one-to-one__one-to-one	3.662e-14	0.85371		t
20907	Borcs5	MGI:1915024	BCM	Genotype confirmed	C57BL/6NJ	106.5	FALSE	GTTTAACTTCTCTGCACATGAGG	6	134686269	134686291	AGTAATGCACTGGGAGCACCGGG	6	134685745	134685767										480	Electroporation	2019-08-06	57	48	48	7	7	2	2	Deletion	Exon Deletion	>Borcs5 Cas9ZyElectroB_Borcs5_20907 ACCAAATGCACTTCCACCCTTTTCAGTCAAAAGGGGTTCTGCCCCCTGGCACTTTATAGTAGTGGGATAAGGCCAGGGGCACTGTCTGAGGGGCCACTGATTCCCTTTGTGATCACCAGAGGCTTATTCCTCGCTCCCTCTTGTGTAAAGTAGGCTAAGAAAGTAATGCACTGGGAGCACCGGGCAAAAGAAAGCAGCTGATAGGTGGCTGGTTGGTCAGACTTGCTGTTTAACTTCTCTGCACATGAGGAACGGGCCGGGTAGTGGTCCAGCATTGAGTGTGTGAGGCTGCTCCACGGCTGTTAGTGTGTAGAGTCCTAGTATCATGATTTTGCTCCAGATAGATCTGCAGTTAGCTTTTTCTTGGGTATCACCTCTGTACTTTTCATAGTAATCATTTGCTTTGAATGGAGGAGCCT		Protein	[134685762, 134686286]	2	524		Non-essential	0.842105	1	0.145833	0.0416667	t	t	71678	0.439312	1045	0.0146197	BORCS5	ENSG00000165714	one-to-one__one-to-one	0.0012418	0.57085	t	t
20841	Vps36	MGI:1917410	JAX	Genotype confirmed	C57BL/6NJ	300	FALSE	CCTCCTAGGGAACAGCGCTCTAT	8	22202205	22202227	CCCTGCTCTTACCGTATGTATTT	8	22202496	22202518										250	Electroporation	2019-08-06	78		78	17	17	4	12	Deletion	Exon Deletion	>Vps36 TTATTATTTTGTGTGTGAGTGAGTGTGGGCATACCACTGTGCACACAGCAGATGGTTAGCTTGCAGAATGTTTCCCCCTTCCACCACGTGAGTCCCAGGGACAGAACTCAAGTTGAAGTTTTGGGGCAGGCACCTCTACCCACTGAGCCATCCTGTCAGTCCTGCACTGGCCTTTAAATCTCTTCTTATGTCCTCCCATGCACCAAATGCCAGCATGGACTTTTATTTAAATTCTCCTGAGGTTTATTAAGGCGATTGGAGACGTAGCTGTGGTAGAACACTTGCCGGGCAGAGAGGGAGCAGTTTCTTTAAGGATTACAGCATTGTTGTTTTTAAGTACCGTATGTATTTCCACAGCACGCTTGTCGTTCATGTGTGTGCATTATTCAGTATTTAAACTCAGGAATGCCTCAGCTGAGGGAAAGAACTATTAATGTTGATAACTTATTGGTAACCCCATTCCCTTAGGGTTATCATTCCTTGTTATGGGTGGGACTATAGTTCACGGGGTTATAGCAGGGTAGGACTATGGTTCACAGGTTCATAACTGGGTAGGACTATGGTTCACAGAGTTATAGCTGGGTAGGACTATGGTTCATAGGGTCAGAGCTGGGTAGGACTATGGTTCATAGTGTCAGAGCTGGGTAGGACAATGGTTGCTTCCTTAGGATGTCAC		Protein	[22202211, 22202502]	2	291		Non-essential	1	0.333333	0.217949	0.153846	t	f					VPS36	ENSG00000136100	one-to-one__one-to-one	0.046442	0.27831		t
20839	Upp2	MGI:1923904	JAX	Micro-injection aborted	C57BL/6NJ	300	FALSE	GCTGTGTTAGTGGTGATCATAGG	2	58763579	58763601	CCACTCTAATTTGGAACGTGAGC	2	58763923	58763945										250	Electroporation	2019-08-06	78		78	19	19	0	0					Protein	[58763596, 58763929]	2	333		Non-essential	1	0	0.24359	0	f	f					UPP2	ENSG00000007001	one-to-one__one-to-one	0.0012599	0.47738
20832	Ccdc40	MGI:2443893	JAX	Genotype confirmed	C57BL/6NJ	300	FALSE	ATTCACAACCTTGATCAGGAGGG	11	119234561	119234583	CCTCGTAAGAAATGGGACAGTGG	11	119235060	119235082										250	Electroporation	2019-08-06	69		69	26	26	1	1	Deletion	Exon Deletion	>Ccdc40 TGGGCTACATGAGAGACTTTGTCTCATGTGGGGGGAAAAAAAGCCACACATCTATATCAAGAGAAGGTGTTTAGATGGGAGAAGAGAAAGTGGTCCCCCACAAGGCCCTTCCTGGAAGCGCAGAAAGTGAAGTCTAGCCCCTGTGAGGAGTGTGTTCAGGCTACTCTTTCCAGCCCCTGGCATTTGGGCAGCAGAGCGGAGGGTCTAACAGACCCATTCACAACCTTGATCAAGAAATGGGACAGTGGTTCTGAGTGCAGCTCACTGGTGGGACTTGCTTGGCACACACAAGGCCCAGGCTCTGGTACACAGAAATGGATGCAACACTTCACACCAGAGTCCCAGCAGTGTGAAACCTGAAGCAGGAAGACCCTTGAGCCACTAAGCTCA		Protein	[119234578, 119235066]	2	488		Non-essential	1	1	0.376812	0.0144928	t	t					CCDC40	ENSG00000141519	one-to-one__one-to-one	3.8155e-17	0.63767	t	t
20834	Pjvk	MGI:2685847	JAX	Genotype confirmed	C57BL/6NJ	300	FALSE	CCTACCTCAGATTCACACACGTC	2	76652079	76652101	CCTCAGTGTTAGAGTAACCACAT	2	76652566	76652588										250	Electroporation	2019-08-06	77		77	25	25	4	9	Deletion	Exon Deletion	>Pjvk CACACACACACAGAGCACTAAATAAATAAGTACAAAAAGAATTAGCTAAAACCTCAACTTTTAAAAATTCAGTATGAATAGATTTTCTTAAAAATGAAATAAAAACTGGGGCAATGTGGTGTACATGCCTTTAATCCCAGCACTTGAGAGGCAGAGGCAGGCGAATTTCTGAGTTTGAGGCCAGCCTGGTCTACAGAGCAAGTTCCAGGATAGCCTAGGGCTACACAGAGAAACCCTTTCTCAAAAAACAATAAATAAATAAATAAATAAATAAATGTCAAAGCATACGACATCAAGGCTTACTTTATGTGGTAGGAATAATGAAAATCAGAAAATAGAAACAAAATCACTTGACTAATTTGCCTCTCTCTTCAGTTGTTTTTCTTGCTCTATAGAGTGGAGGCACGACTTGTTTAGTTTTCTAGGACCGGGGACTGAACCCAGAGCCTTGTGCACGCTGGGCAAGCACTCTATCACTG		Protein	[76652085, 76652572]	2	487		Non-essential	1	0.444444	0.324675	0.116883	t	t					PJVK	ENSG00000204311	one-to-one__one-to-one	3.7194e-08	0.73482	t	t
20837	Morn5	MGI:1922745	JAX	Genotype confirmed	C57BL/6NJ	300	FALSE	AGGAGCGATGCATCTGAGGATGG	2	36052845	36052867	CCCATGTTTCATTCTGCCCAATC	2	36053172	36053194										250	Electroporation	2019-08-06	72		72	25	25	4	9	Deletion	Exon Deletion	>Morn5 AGCTGATTTAAGATGCTAATTTAAGATGGGGTGGGGGTAACCCATTGTGGCAGCCCTTGATAGCCAAGATGACTGCCCCTAGTTTAAGAATGAGGAGCATGAACTTTAAAGACGTAGAGTCATTGGACAAAGATTGGGCAGATGCATCGCTCCTCAGTATTCTGTCAGAGCTTTTGTGGTGCTTTCTTTTCATCAAAATCTCAAAAAGATGTTGTTTAAGATGGGACAGCCTGGGGCTGGAGAGATGGCTCAGTGATTAAGAGCACTGACTGCTCTTTCAGAGGTCCTGAGTTCAATCCTCAGCAACCATGTGGTTGCTTATAAGCATCTCTAATGGGATCTGATGTCCCCTTCTGGTGTGTCTGAAGACAGCTACAGTGTACTTATCTACATAAAATAAACAAATCTAAAAAAAAAAAAAAAA		Protein	[36052862, 36053178]	2	316		Non-essential	1	0.444444	0.347222	0.125	t	t					MORN5	ENSG00000185681	one-to-one__one-to-one	8.1711e-05	0.79008	t	t
20838	U2af2	MGI:98886	JAX	Genotype confirmed	C57BL/6NJ	300	FALSE	CCACGTAACTTAGTTGACCTAAC	7	5070080	5070102	CCTGTACTTAGTCCAGCTAGAGT	7	5070560	5070582										250	Electroporation	2019-08-06	78		78	16	16	4	7	Deletion	Exon Deletion	>U2af2 CCTTTTCAGACTGCATTGCCCATAAGAGTCCACTTTGATTTGTACTCTTGGAGACTAATGTCACTTCATCAGAAAGCCTGGGCTGTCATTGCCACGTCCAGCTAGAGTTGCTTTGGAGATAGTGTGTGTGCGCTGTGGATGTTCTTCTAGCTTGGCAGGTGTCCTGGGCCTTTGAGGTGGTGATCTGTGATCTTCAATCTTAAAGTTTAGCTTAGCTTGTAAATGTCAGAGCCAGGTCCAGATCAGAGGTGTCCTGGAAAGTG		Protein	[5070086, 5070566]	2	480		Essential	1	0.571429	0.205128	0.0897436	t	f					U2AF2	ENSG00000063244	one-to-one__one-to-one	0.9996	0		t
21129	Tceal8	MGI:1913934	BCM	Genotype confirmed	C57BL/6N	106.5	FALSE	GGAACTGGGCCTAGACTATAAGG	x	136172181	136172203	CCAGAGGGAATTCCAGGTTTACA	x	136170123	136170145										480	Electroporation	2019-08-06	57	56	56	14	13	2	2	Deletion	Exon Deletion	>Tceal8 Cas9ZyElectroA_Tceal8_21129 ACTTGGTGACGAGACGAGTTTTATTGTCTCCTATTGGCAAATAGGAAAAAAGATTGACAGTATCTAGTGAAGGGAATGTAGGGGGCGGGCTGCATGTTAATGGGAGGGGTAACCAAAGGCTGGAGCTCATTGATGACGCGATCCTCACGTGACCAGCAGTCGACGTGTGCAGAAGTCCTTATACTCTGGCTTCCTTAGCCAGAGGAATAAAACTGGCAATCATTATAGACACACTTGGTTAAGACTTGGTCTTTTCATGGGGGAAATACTTGCCTCACAGGGATCTGTGTGGAACATAGTATGCCATATTTGAGAGAGGACATGGCCTCACTCAGCCTG		Protein	[136170129, 136172198]	2	2069			0.982456	1	0.25	0.0357143	t	f					TCEAL8	ENSG00000180964	one-to-one__one-to-one	0.54338	0		t
20624	Arhgef33	MGI:2685787	TCP	Genotype confirmed	C57BL/6N	55	FALSE	GCTTTAGTTTCCTAGTAAGCCGG	17	80346652	80346674	ATATAGTCCTGGTTAATACTGGG	17	80347876	80347898										492	Electroporation	2019-08-07	48	48	48	16	16	3	3	Deletion	Exon Deletion	>TCPR1466_AEJW TCTCTCTCTCTCTCTCTCTCTCTCTCTCTCTCTCTCTCTTTCTCTCTCTGTCTGGGGACTCTCTGTAGACCAGGCTGGCCTTGAAGTCGGAGATTCTGCCTTTGTCTTAAGCTGGATTAATGGTATGGGTCATCACCTCCTGGTTTCAGCCTCAGTCTTGTGTCAAGGGCTCACCACAAATCTGTAAAAGCAACAGAGCTTGGATCTTTAGCCCACGTAGCTGTCACGATGTAAGCCAGCCTGTGAACTAGTCGTATTGGTGAGCTTTGGGTTTGATTGAAAGACCCTGCCTCGATGGCATGAGTAGAAAGTAATGGAGGATAACTTACAACCTCAACTCCAGGCCTCCACATGCATGAACACGTATCTACATATATGTGTTCACATGTATGCAAACATACAAACACATATGCAGATGGAAAAAATGGTTAGTATAAAAATGGATGGTAGCATTTCATGGGAAAATATATTTAACATGATATGACATGAAATCAAAATGATATGCAATGTGTACATAGCTTGATTTTCGATGTAAAGACATGTAAATTGATAACTAGAAAGAGAGGGATTGTTGTTTTAAGGATTGCGACAGCAGTGATT		Protein	[80346669, 80347893]	2	1224		Non-essential	1	1	0.333333	0.0625	t	f					ARHGEF33	ENSG00000214694	one-to-one__one-to-one	7.7621e-06	0.3937		t
21130	Strc	MGI:2153816	BCM	Genotype confirmed	C57BL/6N	106.5	FALSE	CCTATCAGGAAGTCGGTAGAACA	2	121378315	121378337	CCCTTGAGCACAATTCCCTGCTG	2	121379840	121379862										480	Electroporation	2019-08-07	60	49	49	15	15	3	3	Deletion	Exon Deletion	>Strc Cas9ZyElectroA_Strc_21130 TAGCCATTTAGATAAAGCTAAAGGGACAAGGAAGTGGGCAGAGATTGCTGCTGTGGGTGACACTAAGGTTTCAGAAAGCACTGTAGGGTACTGGCAGGGATGGCCTCCCTCCATCTTCAGATCCCAGCAGGATAGGAGGACAAAATCAAGGGTTGTCTGTAAGCTACCCAAAGCCAGGTGAAGAAGGAAAACATGAGGGGACAGGCATGGGCTGTCCCAGGCAGTCTTGTGCCTTGGCAGCATAGATTTCTCTTTTTTCCTAGGCCTTA		Protein	[121378321, 121379846]	2	1525		Non-essential	0.816667	1	0.306122	0.0612245	t	f					STRC	ENSG00000242866	one-to-one__one-to-one	1.7748e-15	0.65086		t
21131	Coa8	MGI:1915270	BCM	Genotype confirmed	C57BL/6N	106.5	FALSE	TGTGTGTCATCGGTTCCCACAGG	12	111724565	111724587	TGAGCTCAAAACTTATAGCTGGG	12	111724208	111724230										480	Electroporation	2019-08-07	60	42	42	12	11	3	6	Deletion	Exon Deletion	>Apopt1 Cas9ZyElectroA_Apopt1_21131 GTAGACTCTCAGACATACACACATAAAATAAATCTTTTTTTTTCCTAAAAAATTTATTTATTTAATGTATGTGAGCACACTGTAGCTGTCTTCAGACACACCAGAAGAGGGCGTCAGATCTCCACTACAGATGGTTGTGAGCCACCATGTGGTTGCTGGGATTTGAACTCCGGACCTTTGGAAGAGCAATCGGGTGCTCTTACCCACTGAGCCATCTCTCCAGCCCCAGGTTTTAATATTTTTAAAATCAAATTTGATTTTTTTGAGATGGGGCCTCATGTAGCTCAGGATGAGCTCAAAACTCCTGGCCATCTCTTCATCTTCAGGCGATGTCACAGCCTCTCATAGCTTAGCTTTGATTTGTCCTTTGTCCTTTGATTTTCTTTTGTGTATTTTTCTGGGAATAGAATCCAAGGCCTGGAGCATTGTGGGTAAGCACCCAAGCCATTGGACTGCACAGCCTTGCCTTCGGATGATTGGCTTCCCGTAAGGTCTTGGTCTAGACCCAAACCCC		Protein	[111724225, 111724582]	2	357		Non-essential	0.7	0.5	0.285714	0.142857	t	f					APOPT1	ENSG00000256053	one-to-one__one-to-one	0.00020615	0.66612		t
21604	Fnip1	MGI:2444668	CCP-IMG	Genotype confirmed	C57BL/6NCrl	80	FALSE	ACTCTACACATATGCCTAGAAGG	11	54479731	54479753	CAGAGCCCCACAGACTCGAATGG	11	54480991	54481013										200	Electroporation	2019-08-08	86	86	86	16	16	1	5	Deletion	Inter-exon deletion	AGCAAGATGGCTTAGCAGGTAAAGGCATTGGTCACCAGGCTTCACAGCCTAAATTCAATCCCTAGACCCACATGATGGAAAGGACCAACATGTGCAAGATATGACCCCCGCTCATGTGCACTATGCACATCCACTTTTGTACATGAGTAATTGTACAAAAAAGTTTATTTGAAGTTTTAATTATTTTTAGTACCAATATCCTATTAGTGACCTAAATACTCCTTAGTAATTGGTCTGACCTGTTGAAGTATGTTATTTTTTTAAAGACTTATTTACTTTTATTTTATGTGTGTGAGTGTTTTACCAAGATTTATGTATGAACTCTACACATATGCCTTGGGTAGCCATGTCACTGTTAAATCAAAGTCATCCCCCCCCACACACACACACACACTACACATATAGAATAGCTGTGGGGAGATTATAAGCTGTTCTCGCTTAGACTAGAACAGTGACATAGAAACAAGGTTGGGCCTCCTAAGGCTAACAGACTATGTAGCAGAACCCTAGTTCTGCACCAGTAAACAAAGTGCTGAGTTAGGGCCATGGTTAGGTTAGTGGGGTCCACAGGTGCCAAGTCAGAGCACTGACTAGCTTGAATCCTGGAGGAATCCAAAGTCTAAGTGCGTGAGGAAGCA		Protein	[54479748, 54481008]	2	1260		Non-essential	1	0.2	0.186047	0.0581395	t	f					FNIP1	ENSG00000217128	one-to-one__one-to-one	0.99957	0.13895		t
21767	L3mbtl1	MGI:2676663	CCP-IMG	Genotype confirmed	C57BL/6NCrl	80	FALSE	AAGGACTGCACCTACCCTAGAGG	2	162949296	162949318	CGGGGCCTATTGGGGGTCAGAGG	2	162950100	162950122										200	Electroporation	2019-08-08	79	79	79	15	15	1	6	Deletion	Exon Deletion	GGCCAAGAAGACTCCTAATGCATCCTGCTCCATCATGGAATCCATTCAGATTCCATCTTGAATCAAGCTGTAAACCTTATTAGAGGAAGGAAGAGAGGGAGGGAGGGAGGGAGGGAGGGAGAGAGAAGGGAGCGAGAATAGAAACTATAGTAGGAAGATTCTCTTGGGCAGGTAAAATCAGCGCAAAGCAGAACTGTTCGTATACCCAGTTTCCCCACTAGAGATGAGAACTGCGGTTAGATCGTATACCGAGGACTTATGTACTCACATGGACTGTACCTCCCAGTGGTACAAACCCAAGCAATGGATTGTCTGTAGGAACTCCGTCAAGGACTGCACCTACCAATTTTCCAGAGTCAGTTCTCTCCTTCCACCACGTGGGTCCTGGGGAACCAATGACCTGGCCGCAAGTGCTTTTACACTGAGCCATCTTTGAGGTTGGCAGGATCACTGTGTCTTGGCTGCTAAGCCTCGAACCTGGTATGGAATGGGTTCTCAATGAACGTTGGTTCGGTAGGTGAGT		Protein	[162949313, 162950117]	2	804		Non-essential	1	0.166667	0.189873	0.0759494	t	f					L3MBTL1	ENSG00000185513	one-to-one__one-to-one	1.5474e-12	0.56369		t
21974	Nhej1	MGI:1922820	CCP-IMG	Genotype confirmed	C57BL/6NCrl	80	FALSE	CCCTCTACTAATCCAGATCTCAG	1	75044993	75045015	ATTGCCCTGTCACAACACAAAGG	1	75045586	75045608										200	Electroporation	2019-08-09	168	168	168	18	18	1	9	Deletion	Exon Deletion	ATTCATTCCTGTGCCAGTCCCTTTGTATAAACACTGTGATTTTCCACAGCCTACTATGCCCACAAGACAGTCCCCAAATGGTAGCCCTGAGCTTTTTACACCTTCCTCTATTGCTAGATGCTAAAGGCACCAGACAACAAATGACCACCCTCTTTTATTCTAAAACTAGAGTTACAGGGGCTTCTCCGCTCTGGAGAGTATGATTTTGAAGAGTTGTTGGCACCTTTCCAAAGTCTTTCTTCATCACTGCCTAGGACATGTCTGGACTTGGTTTTGGC		Protein	[75044999, 75045603]	2	604		Non-essential	1	0.111111	0.107143	0.0535714	t	f					NHEJ1	ENSG00000187736	one-to-one__one-to-one	0.0041944	0.39306		t
20730	Lbr	MGI:2138281	TCP	Genotype confirmed	C57BL/6NCrl	75	FALSE	CAGCGCACTCGGGTCCGGTGTGG	1	181836319	181836341	CCCATGTACCACCCCAGTTGTGC	1	181831339	181831361										492	Electroporation	2019-08-12	43	43	43	21	21	3	6	Deletion	Exon Deletion	>TCPR1475_AEJF AAAAAAAAAGTTTGTTTCAGAGTGACTCTGTAGGGCTGCTGTTTGAAAAATTGGTTGCATGCTAATTATCTTTTCTCACCATGTCAGTTTTAGACAGTATCAGTTCCAAGCTTTCCTGGTGTTGCTGGGAGTATATAATATGTATGTGATGTAGTCACTGATTCCAGGGAAAATACCCTCCAAGCTCGCAGAGCAGGCGAAGTGCTGTGTCTTTCCAGGAGCTGGGCTGTTGTAGCATCACACTGTGTGCTCCGTTCTCAGAGCCATGAGTGTAGAATGCACGGCAACAGAGAGTGGCCACACATGGGACACACGGAGGCATAGATGGATAGGATGATGGGACAAGCCATAAAGTACAAAGGATGCTAACTTTAAAGTCATAATAAAGGGAGCTTGCCATGGGGAAGGGTACAGGAGGGGTAGTGGTGATCCTGTAGGGACTGGGAGCTCTGCTACTGATGAGTAGAGAAGGCAGGGAGGGCCCGGCTGGTGTTCCCTGCAGAAGCAAGCTGCAGCG		Protein	[181831345, 181836336]	2	4991		Non-essential	1	0.5	0.488372	0.139535	t	t	27712	0.456625	1484	0.0539381	LBR	ENSG00000143815	one-to-one__one-to-one	0.18143	0.24189	t	t
20732	Zfp462	MGI:107690	TCP	Genotype confirmed	C57BL/6NCrl	75	FALSE	AAGAAAAGGCCTCGTACTTTAGG	4	55011178	55011200	CCGGACGGTCAAAGGCGTCCTCA	4	55011611	55011633										492	Electroporation	2019-08-12	42	42	42	12	12	3	5	Deletion	Intra-exon deletion	>TCPR1477_AEJH TGCATCCCACGGTGAAAATCAACAATGCTATGATCTTTTCAAGCTACGTTGTAGAGCAGCAGGAAGGGCTGAATGCTGAGTCCCAGACCCTGCGGGAGATTTTGAATTCAGCTCCCAAGAGCATGGCGACGTCCACGCCTGTGGCTCGCGGTGGTGGCTTGCCAGCTACGTTTAACAAAAACACTCCTCCCAAGACCTTTACTCCAGAATGTGAAAGCCAGAAGGACCCTTCAGTGAACACCGTTGTCGTTTACGATTGTGACGTTTGCTCGTTTGCGAGCCCCAACATGCACTCTGTCTTGGTTCACTATCAGAAGAAACACCCTGAAGAAAAGGCCTCGTACCGGTCAAAGGCGTCCTCATTCATTATCAGAAGAAGCACCGGGACTTCAAGGCCAATGCCGATGTGATCAGGCAGCACACAGCCACCATCCGAAGCCTCTGTGACCGGAACCAGAAGCCTGCCAGCTGTGTGCTTCTCCCTGCTTCCGGTATGGAGCGGGACAAAACGAAACTTCGAGCGCTCAAATGTAGGCAGTGCTCGTATACCTCCCC		Protein	[55011195, 55011617]	2	422		Non-essential	1	0.6	0.285714	0.119048	t	f					ZNF462	ENSG00000148143	one-to-one__one-to-one	1	0.032888		t
20733	Scfd1	MGI:1924233	TCP	Genotype confirmed	C57BL/6NCrl	75	FALSE	GCTTAGTGACTGATCGCAGTAGG	12	51388935	51388957	CAAAACAACTACGGAGTTAGAGG	12	51390507	51390529										492	Electroporation	2019-08-12	42	42	42	19	19	1	1	Deletion	Exon Deletion	>TCPR1478_AEJG TACTAAAAACCTTTAAAAAAAAGGACTGGAGAGATGGCTCAGCAGTTAAGAGCACTGACTGCTCTTCCAGAGGTCCTGAGTTCAAATCCCAGCACCCACATGGTGGCTCATAGCCATCTGTAATGAGATCGGATGCTCTCTTCTGGTGTGTCTGTAAACAGCTACAGTGTGCTTACATATAATAAATAAATAAAGCTTTTTTAAAAAATGGGGAAAAATGAAATACAAAGAAATGATTCTACAAGTAGGTATTACTAATGTCAGCCGTGTGGGGTTTGTTTTGTTTTTCCTCTTTTTAAAAACATGGCCACTTGTTGTCTGTCTTTAACTTAAGCTAGGAAAATAAGGCAGACTAGACGAATTTACAACTTGCTGACTTGTGAGACAAATTTAAAGTAGATGTATATTTATTTGGGGCTGGGAGTCATGGGATCTTTGTAGCTCATTTTAGAAATAATTTGAAAGTTTGTTGTACATTATTTGTGATCATATTGACATTGCTTTATCCGAACTTACTACAGTAAGTCACTGGGTCCTCCAAATCTTTTTTATTTAGGAAAACATATCTAAAGAAACCAGAGTATACTCTAAGGATAAAAATGTACAGCAGGCCAGCATCCTAGTGACATTTTAGCCAGAGACACTTCAGCTACAGGCACTCTCAGATAAATCCCGGCTTTACCCTGTGTTATGTGTGTTTCTAGAATTTTGAGAGGACACCAGTTGTTGTAGGGACTGTATAGACAG		Protein	[51388952, 51390524]	2	1572		Essential	1	1	0.452381	0.0238095	t	f					SCFD1	ENSG00000092108	one-to-one__one-to-one	0.99962	0.11201		t
20799	Pum1	MGI:1931749	UCD	Genotype confirmed	C57BL/6NCrl	204	FALSE	TTGGGTAGACTCTAACCTCGGGG	4	130741158	130741180	AAGTCCATCCTAACCCTGGGAGG	4	130741632	130741654										1296	Electroporation	2019-08-12	60	57	42	11	11	1	8	Deletion	Exon Deletion	AACTCCCAAAGCCAGGCATTTCTCTTAATTCATTAGGAAGAGCTGCTACTTTATTTAGGAAGGTATGCAAAATAATTTTTCTAGAGAGTAAAGCAAACTTTTCTCATCTTCTCCAAAGCATGACTAGGTAAGAACTCATTTGCTCGGTCTTAGAAGCTGTTTGGGTAGACTCTAAGCCTTCCTTCTTGTCATGAGTTTGGGAGGCATTTTAATCTTCACTTTGACCTTTCAACCTATTTGGACCTCTATTTCTAGATCTCTGAGACAGGATCATGGTGTAGGTGGAATTCAGACAAATGCCTTCTACAGAGTAAGTGGCTTCTTTTTTGTATTGAGTTATTTCTTGCCCCATATTTTATTTTTGATGTACTAGACCTGAACTTATAATACTTCACTGGACTCTATTCCTCCCCCCTACTCCCAAATCAGGATTTAAATAATTTACTAGAGAAATGACTACTGATACCACTTGGTAAGATTTCA		Protein	[130741175, 130741649]	2	474		Non-essential	0.7	0.125	0.261905	0.190476	t	f					PUM1	ENSG00000134644	one-to-one__one-to-one	1	0.049979		t
21675	Ccr3	MGI:104616	CCP-IMG	Genotype confirmed	C57BL/6NCrl	80	FALSE	ATCTTGGACATGTTCATCAAAGG	9	124028191	124028213	TACCCCAAGATCATTAGTAGAGG	9	124029871	124029893										200	Electroporation	2019-08-12	128	128	128	12	12	1	8	Deletion	Whole-gene deletion	GCAAGCAAGAGGAACACTGAAAGACAAGTATGTCCAAACCGTCCTCAGAGGAGTGCCACCTAGTCATTTCTTTAAACTTGGCCCTTCCTCTTAGCCAGGAGAAAGTTAGTGGGCCTTTCCCTGAGTAAGCAGAGTATGAATTTATTGCCCTTCATGAGATTTCTGCCTTGTCTGCTTTTCTTCTTTCTTTGCTGGAGTCATTAGTCTGTAGAAAAACAGACACTGGTCCTCCAGCTCCTGGTCTAATAAAGTATGTTGTATTAGAAAATCCACTTCTCCTACCCTCCAGCTCATCATCTTATTTATGAAAGAGAAGCTCTTGGGATATCAATGCTTACCTTAGCACTACCAAGAGCCAGAGAAAAGAAAAGTCTCCAAAGAAATGCTGCTTAAAATTATACTGATTTCAAAGTTAAATAATAATAGTAATAATAATGATGATAATAATAATAATAAATAGCAGCTAAATCACCAATAGCTAAATTTAAAATGTTTCTATTTAAATTACTGAGAAGCAGATTGTATATAGATAGAAATTAAAACTCTACTAAACTTTAACTTACTTATTAGAGAATTTTAGATAAATTACTGTCTAAATAAGCATCAGTTTCCCCATTAAGTATCTTGGACATGTTCTGGCCAGTTGACAATTCATCAAACATGACATGAAAAAGACAGCTTTTTTTTTTTATTCTCCAAAGAGTTATACATGTTCTGATTCACTTAAATGTTAAATAATCCATTCACAAGTAGGAAGGTTTAAAAAATATTTAAACTACTTTTGCCACTTTTTGACATCAGTGAAATGTTTCACAAAATGCATTTATTTTATTTCCTAACGTAAGTAGTTCTTTTTCTTCTTGATGAATGGCTTTCTTTTTCCTCTTTTTAAAAAAATTATTATTTGAATATAGACTGGATGTTATATCTTGTTTAATTTTTTCTTAAAAGTCAAATGAAATCATATTTCCTATTAGTGATTGAAAGCATCTTGGAAGGAACACACTCTCCTCA		Protein	[124028208, 124029888]	2	1680		Non-essential	1	0.125	0.09375	0.0625	t	t					CCR3	ENSG00000183625	one-to-one__one-to-one	0.00012636	0.72935	t	t
20845	Fbxl14	MGI:2141676	JAX	Micro-injection aborted	C57BL/6NJ	300	FALSE	CCACATCTCGTGCCTGTTCCCCG	6	119479868	119479890	TGACGGACAGTGAGAAGGTCAGG	6	119481037	119481059										250	Electroporation	2019-08-13	78		78	30	30	0	0					Protein	[119479874, 119481054]	2	1180		Non-essential	1	0	0.384615	0	f	f					FBXL14	ENSG00000171823	one-to-one__one-to-one	0.82537	0.098775
20846	Mfsd6l	MGI:2384904	JAX	Micro-injection aborted	C57BL/6NJ	300	FALSE	CCATGAGCCCCAACCCGCAATGG	11	68556323	68556345	CTCCGACTGGAAGGGCTGAGAGG	11	68558067	68558089										250	Electroporation	2019-08-13	73		73	31	31	0	0					Protein	[68556329, 68558084]	2	1755		Non-essential	1	0	0.424658	0	f	f					MFSD6L	ENSG00000185156	one-to-one__one-to-one	2.0172e-08	0.77363
20847	Yif1a	MGI:1915340	JAX	Genotype confirmed	C57BL/6NJ	300	FALSE	GGCAGTCGAGAGGCGCACCGGGG	19	5091202	5091224	CCCCTTGGAGCCAGTGACTTTAA	19	5091851	5091873										250	Electroporation	2019-08-13	78		78	19	19	4	14	Deletion	Exon Deletion	>Yif1a TGGTGGAGAGGGACCCTATTCCCTTAATCCTGGACCCTAAGACAGCCTATGTTGTCCATGAAGCTTTCTTTTTGGTTCTAGTCTTGCCAGAAATCAGGCTGGTACCTGTCTAGGATGAGCAGAGGTCTTGACCGTGGTGTTAATTCTGGAGATATTGCAGGGAGCTGATGAGTTTCCTAATGGGAGGGAAGGTGATGGCTATGGTCCTGGGAGGCCCAGTAGTAGTCAGCTGGAAGGGGCAGTCGAGAGGCCAGTGACTTTAAGGAGACTGGGGATTTGTTAGTTACCTTGGGGAGCCCAGAGAAGGGAAGGGGAGTTTAGGCCCTGGGACTGAGTCCTGAACCTTGCAGGTCTATTTGGAGTCTGGTTCTTTGTAGGGAACAGCCCAGTGTTGTGGGTCATGGTACTGGGTAGTTGTAGGCCCTGGTGGGTGGGGCTAGTCTCAGGCTCCAACCTCAG		Protein	[5091219, 5091857]	2	638		Non-essential	1	0.285714	0.24359	0.179487	t	f					YIF1A	ENSG00000174851	one-to-one__one-to-one	6.1818e-10	1.021		t
20848	Fhod1	MGI:2679008	JAX	Genotype confirmed	C57BL/6NJ	300	FALSE	CCCCCGGCATTGTTCTCTGCACT	8	105338688	105338710	CATCAAGCTACAGCCCTGGAGGG	8	105339063	105339085										250	Electroporation	2019-08-13	78		78	16	16	4	10	Deletion	Exon Deletion	>Fhod1 ATGGTTGTAACTGTAGCTTACTTGGGGAAAGGACAAAAAGGGGACAAGAAGCTGCTGCGACCTGGAGGGAGTAGGGAGTCTGGATTGGCTCCTGACAGGAATTCCCAGCTGGCTCTGCACCTCCATAAACCGTTAACACTTTCTCTCTGAGCTTGAATACTTTTGCGGCTGAAGCTTATCACCCCTCCAGGCTGTGAACTTCCTTGAAGGCAGCCACTTCCCTCTCTCCTCCTCCATGGCCCTTCCTTATTTGTGGTTTGTTAATGCAAAAATAAAAAGCAAAAACCAACCAACCCCAACCCCCAAAGTACCCACAATTATGTGGAAATGGGGGTACTCTCATACCTCAGTACCTGTGTTTATAAAAACTCTCCTGTTCGGCTAACCCTTGGACCCCCAGATTAGTAGTTGGGAGGGAAGGAGCGGGCCAGGGTTCACATGTAGGTGTCTTTAGATATCTCTGCTTTGAGGCTGGGGACTCAGCAGAATCTGCCGGGAGCCACTAAC		Protein	[105338694, 105339080]	2	386		Non-essential	1	0.4	0.205128	0.128205	t	f					FHOD1	ENSG00000135723	one-to-one__one-to-one	1.8119e-16	0.65526		t
20849	Gtf2h3	MGI:1277143	JAX	Genotype confirmed	C57BL/6NJ	300	FALSE	CCTCTCAGCTTCTTTGCCATGGG	5	124583661	124583683	CCATGTGGTGGGAATTGGTGTAT	5	124584333	124584355										250	Electroporation	2019-08-13	78		78	30	30	4	4	Deletion	Exon Deletion	>Gtf2h3 TCTGGCTGTCCTGGAACTCACTCTGTAGACCAGGCTGGCCTTGAACTCAGAGATCCGCCTGCTTCTGCCTCCCAAGTGCTGGGATTAAAGGCGAGTGCCACCACGCCCCGTTCCTTTTTTTCCTTTTAACATTCATTTTTTTTTATTTGTCAATGTGTGTGGAAAAGCAGGATTGTGCTGGCCTTGAACTTCTGCCTCTGTCTCCTAAATTCAAGGCTTCCAAGTTTACTCATGTGGCCCCACCATGTGTATATGATAGGTAAGGTTCTAATCTGTAAATGACTCTGTCTGTGAGGGGAAAAAGGTATGTTTTTAAAGTGCAAGATTCTTATGAATTCTTTAAAAATTTCATACATGTATGCCTTGTGTTTTGATGATATTCACCAATCCCATTCTTCTCCCTAACCCCAAATCCACTTTCATCTCCTCCCTACATCTCCTCTCCTCCCTACATCTCCTTTCTGCATCTCCTCCCTACATATCATCTCTTCCCTACATCTCCTCTCTGCATCTCCTCCCTACATCTCATCTCCTCCCTACCTCTCCTCTCTACATCTCCTCCCTACATCTCATCTCCTCCCTACATGCCTCCCAGCTTTGTGTCCTTTTATAAAAAATACTCTGG		Protein	[124583678, 124584339]	2	661		Essential	1	1	0.384615	0.0512821	t	f					GTF2H3	ENSG00000111358	one-to-one__one-to-one	3.0414e-08	0.67752		t
21132	Etl4	MGI:95454	BCM	Genotype confirmed	C57BL/6N	53.25	FALSE	CCCTGTCATAGTGGCTCTAGGCC	2	20766632	20766654	CCACCCATGTGTCAGCTTCCCTG	2	20766684	20766706	CCAGTCTTCTGTGGAGAGGTAGG	2	20766334	20766356	CTGCGTTCCTTGGCACGCTGTGG	2	20766280	20766302		480	Electroporation	2019-08-13	60	52	52	14	14	3	3	Deletion	Exon Deletion	>Etl4 Cas9ZyElectroA_Etl4_21132 GGATGAGGAGGGGGATGAAAGGGGAAGTGGATGGCTAGAGGAGCTGGCAGCAGCACAGACGTTTAGCTTCTTGACATGGCATCATGCTGTGAATACCATACACTCTGCTACCTCATGGCAGTGAAACTTCTAGAACATGAGGGTTACAGGCTGCGTTCCTTGGCTCTAGGCCTGATTTCTCTGCATGCCCATCTCCCATCTCCACACCAAGGTGTCAGCTTCCCTGGGCGCCTTTACTGTCCTTTCTGTAGCAGCTAGTTGAAGGAAGGAACGACACATATGACCAGAATGGCACAGGTTCCTTGTTTATCTACAAGCCTGGTCTAGAACCTTCCCCTATAACTAAAGCCAGTGTATCACAACTTCCTTTAACAGTCAGTGTGAGCATCCT		Protein	[20766297, 20766340, 20766638, 20766690]	4	393		Non-essential	0.866667	1	0.269231	0.0576923	t	f					KIAA1217	ENSG00000120549	one-to-one__one-to-one	0.00023185	0.2926		t
20843	Amigo2	MGI:2145995	JAX	Genotype confirmed	C57BL/6NJ	300	FALSE	CCAGCTAAGTGGATGCCACAAAG	15	97244976	97244998	TTGACAGCTCTAGGCAGGGTGGG	15	97246493	97246515										250	Electroporation	2019-08-13	77		77	14	14	4	4	Deletion	Intra-exon deletion	>Amigo2 ACTAGTGGCAGTTAACTTGTACTTTTCTCCCGTTTTAAATGTTGTTACCAGATTGGTGGGAGACTGAGCTGATGAGAAGCGACTGGCAAGAGACTCAGAGGCGACCATAATGTCGTTAAGGTTCCACACACTGCCCAGCTGGGTGCCTGTGTTCGTCTGGTGTCGTGATTTAAAGTCTCCCTGCTTTAACTTTGGTCCGAAGAATTAATAGCAGGACGGGGTGAAAACCCTATTTTGTCTTTTGAGATGAAACCAAATGGTGTCTTTTTAAGATGGTTGCTAGGAAGTGAGGCAGAGCACACTGGTTGCTTCTTGGACTGGGTCAGGAGACGG		Protein	[97244982, 97246510]	2	1528		Non-essential	1	1	0.181818	0.0519481	t	f					AMIGO2	ENSG00000139211	one-to-one__one-to-one	0.59743	0.17487		t
20842	Rpusd2	MGI:1918066	JAX	Micro-injection aborted	C57BL/6NJ	300	FALSE	CCAGTCACAGCAGAGCCTATCCA	2	119036960	119036982	CCATGAGCAGGTTCGGGATCGGC	2	119037190	119037212										250	Electroporation	2019-08-13	78		78	27	27	0	0					Protein	[119036966, 119037196]	2	230	Non-Lethal	Non-essential	1	0	0.346154	0	f	f					RPUSD2	ENSG00000166133	one-to-one__one-to-one	8.8012e-07	0.67072		t
20740	Glyr1	MGI:1921272	TCP	Genotype confirmed	C57BL/6NCrl	75	FALSE	AAAGCCTGTAGACTGCACGAAGG	16	5037362	5037384	CCTGTATTGTGAAGCTGGGCTAC	16	5036712	5036734										492	Electroporation	2019-08-14	48	47	47	14	14	3	9	Deletion	Exon Deletion	>TCPR1482_AEJX AGCACTCAAGAGACAAAGATAGGAAGAGTGCCTGGTCTACATGGTGAGTGCCAGGCCAGAGAGAGCAATGCATTGAAAGCCTGGAGCGGTGGAGGGGAGGAAAGGTGGAAGATGTTTCCATCCTTGGCCTTCGACAGGAAGAGATCTTAGGAATTCAGCCACCTTTGGGGCTGTAGACAAGTGAGGTGATTTTTTTTTTTTTTAAGCTGTCTTTCCAGCACAAACAGAGGTGAGCAAGGATGCTATTTCTCAGGGTGGCTATGAAGACAGTTCACAGAACTGCTGAGAGAGAGAGAGAACTGTGTGGCCCATGTTGATGGCAGTGGTGGTAGTGGCTGTTGTAGTGGTTATCATTATTATTGTTGAACTTTCAGACATCATCCCACACTTCTGCTGATGACAAGAATCGGCGTAATTCCAGTGAGGAGAGAAGTAGGCCAAACTCAGGTGATGAGAAACGCAAGCTTAGCCTGTC		Protein	[5036718, 5037379]	2	661		Non-essential	0.979167	0.333333	0.297872	0.191489	t	t	35955	0.443388	370	0.0103479	GLYR1	ENSG00000140632	one-to-one__one-to-one	0.99973	0.061917		t
20739	Eif3b	MGI:106478	TCP	Micro-injection aborted	C57BL/6NCrl	75	FALSE	TTATTACTGATACAGCCGTCAGG	5	140426166	140426188	CCATATCTATTGAACTTGTCATT	5	140426907	140426929										492	Electroporation	2019-08-14	48	48	48	7	7	0	0					Protein	[140426183, 140426913]	2	730		Essential	1	0	0.145833	0	f	t	24033	0.502975	794	0.0333138	EIF3B	ENSG00000106263	one-to-one__one-to-one	1	0
21192	Myrf	MGI:2684944	BCM	Genotype confirmed	C57BL/6N	53.25	FALSE	TATCCCAATAGCAGAGGCGCAGG	19	10218004	10218026	TCTTAGGCTGTCCAGGGGTAGGG	19	10217957	10217979	ACGCTCACCGGTAGTCCCCCAGG	19	10221400	10221422	CCTTCTACATTACTTATGCTGTA	19	10221443	10221465		480	Electroporation	2019-08-14	60	55	55	10	10	2	2	Deletion	Exon Deletion	>Myrf Cas9ZyElectroA_Myrf_21192 TCCCAGCACAGAACAATGGGAGGCCCCAGGCACATAGGGGAAAACCTGTGTCGCTCCTCTTATAGGCTTAGTGTCCATACTTGGAATAGATATTGACCCCTTGCTGGTTTGGGGGGTCTTGGGGGGTACAGCATAAGTAATGCTCTTGAAGGAAACAATATTCCATCTTCAGCCTGGGCCTCTGCTATTGGGATATTATTGCTTCTCACGCCCTTGAATCCCTGGACAGCCTAAGAGTCACTTGGCCTCGTCTTTATCATACAGCATTTAGAGATTCTGCATCCTCTTAGAACCCCATCTCCCTCTTCTGAGATTCCCCTAGGATCCTACC		Protein	[10217974, 10218021, 10221417, 10221449]	4	3475		Non-essential	0.916667	1	0.181818	0.0363636	t	f					MYRF	ENSG00000124920	one-to-one__one-to-one	1	0.037076		t
21763	Paxip1	MGI:1890430	CCP-IMG	Genotype confirmed	C57BL/6NCrl	80	FALSE	CCCAGGGTCCTCGCCACAACTGC	5	27783474	27783496	GACCAGGTAGCAGCAACCAAAGG	5	27783910	27783932										200	Electroporation	2019-08-14	36	36	36	6	6	1	3	Deletion	Exon Deletion	AGGAGGAGGCTACACAGTGCAGAGTGAGTTTGCTTTTGGTTTGTTTTGAGACAGGGTCTCATACAGCCCAGGGTAGCCTTGAACTCTCTCTTATGAAGCCAAGGATAAGCTTCAACTATTGATCTTCTTGCTTCTACCTCCCAAGTGTTCGGATTATGAGCATGCGCCAATATGCCCAATTCATACAGTGCTGGGGACTGAGCCCAGGACCCAAAATTAAGATAGCCTTCTATAACTGAGCTGCAACCCCTAGTCCCAGAATAAGGTCTTCATCACTCTATTTTCACACCAGAGCAAGTGCTGGGTAGGAAGTGTAAAATAATAAACTTTCCATGCATCTAACTGAAAAGACAAACACATGCCTTCAAACTCAGAACTTCCTCCTCATGTTCTAGGAGTTATTCGTACTTCCTCACCTGATTTAGAATTCTAAAACTAATCTTTGTCTAAACAGACATAAGACTGAGAAGAGCTGCAAGCCCAGCCAGGCCCAGAGTGAAGCAGCCACTGCATTCCTTATGATTTTGACAGACGTGTAAGTTTAGGTCCACACTCTTACTGCTGCTCACCCCACCCACCTAGAAAAGAAATAAACAAAATCCCCAAGATTTTGGTTTTATGTAACAGCAAGAATACACAATATGTGCAAACCACTTAAAAACAAAACCTCTTCTAATCTTACAAATTCCAAACTTGTGTTCATTACAAGGTAGACTTAACAGCTACCTATGTGTACTTTATATTCTTGGAAAATTAGCTCAGCTTATAATTCTAATCGAATTTTTAAAATTAGGACAACTGGAGCTGGAGAG		Protein	[27783480, 27783927]	2	447		Non-essential	1	0.333333	0.166667	0.0833333	t	f					PAXIP1	ENSG00000157212	one-to-one__one-to-one	1	0.03149		t
20910	Rbfox2	MGI:1933973	BCM	Genotype confirmed	C57BL/6N	106.5	FALSE	TAGCAGGGAGCTTCTTCAAGTGG	15	77102444	77102466	CCATCTCTCTCTAGATGTTGTCG	15	77106109	77106131										480	Electroporation	2019-08-14	60	52	52	16	16	3	6	Deletion	Exon Deletion	>Rbfox2 Cas9ZyElectroB_Rbfox2_20910 TACGTCTCGTTATGTAACCTTGAATGTGAGTTTTTACACAGCAGTTAGCAGAGAAGTATGGATTTCAGGGTCAGAGAGTCAGTTGAGAGAAAACAGGATCTAGAAAGATTGCTGAGTTTATAAAGTACTTCTCTTGCAAGCATGAGGACCTGGGTTTGATCCTCAGTGCTCAGTTAAAAAGAAGAAGACGACGACGATGACAACGGCGACAACATCTAGAAGCTCCCTGCTAAAGCAGATTAGGTAGCCCATAAGCACCCTCCTCCTTGGTCTCTGTAGCTCCTTGTAACATGGGAATTGCTGCCCACGTAGCCCTGGAGCCCCAGGTGTGCTTTCCTACTGATTCCTTGTCACACGAGTGTGATCTGGATTAGTGACAAGGAAACCTAGTCTCTTTTATAATTCTAGATTCCTTGCTTTCCCTAAGACCTGT		Protein	[77102461, 77106115]	2	3654		Non-essential	0.866667	0.5	0.307692	0.115385	t	t	228015	0.433634	830	0.00364329	RBFOX2	ENSG00000100320	one-to-one__one-to-one	0.99902	0.04085	t	t
20801	Kirrel	MGI:1891396	UCD	Genotype confirmed	C57BL/6NCrl	204	FALSE	CCAGCTTGCGGGATACTCTCTCA	3	87092410	87092432	ACCACATCTACCCGTGTAAGAGG	3	87092020	87092042										1296	Electroporation	2019-08-14	43	42	40	16	16	1	5	Deletion	Exon Deletion	CTGGANGTGTTTGAGCAGGAGAACAACACACCCTTAACTGCTATGAAGAAATAACCTGGCGAAGGTGTGGTAGATAGAGTTGACCATCCAGCCATTCCAGGCAGATGGATGGGGCTAGGTGTAAGGATACCCTTCCTTCCCGAGGGTATGATCTGACCTCAAGACCTTGAGGTGGCCCTCTATACTCTCCTGGGCAACAGCGGTGAGTATAGAGCAAACAATAGGAGCCGCTGTGAGAGAGTATCCCGCACGGGTAGATGTGGTAAGACCCTTTTATCATACAGTTGTGACGACTGAGGCCCAGAGGAGATAAATGGGCTCCCCGGTTCACTGTGCCATTTCCATAAGTACTTCCTTTTTGCTAAGTACCATGCCTGGTAGACATGTTATGGGCAATTTCTCTTAAACCTCAGAAGAGTCCCATAAAGTAGGTGTTGCTTCCAACTTACAAAGGAGGAGGTTGATGGTCAGAGAAGGCAAGGGCCCAGCTGGATGTCACTCAGAGAGCAAGCAGCGAAGTTGGCA		Protein	[87092037, 87092416]	2	379		Non-essential	0.930233	0.2	0.4	0.125	t	f					KIRREL1	ENSG00000183853	one-to-one__one-to-one	0.99855	0.10913		t
21134	Eny2	MGI:1919286	BCM	Genotype confirmed	C57BL/6N	53.25	FALSE	ACAGCTGGAGAATATTACCCAGG	15	44429900	44429922	GAACTGTGTTTAATTACCTCAGG	15	44429933	44429955	TTAGGTACATAAGTGCTTAATGG	15	44429294	44429316	TTGTGTCATTAGAGCAAATTTGG	15	44429252	44429274		480	Electroporation	2019-08-14	60	50	50	14	12	3	6	Deletion	Exon Deletion	>Eny2 Cas9ZyElectroA_Eny2_21134 TGTGCATGCTATGGCTTACCCAGAAATTGAATGCAGTTAAGATGCAGAAATGAACGCCAGTCAGATATTAGTGTACAATTAAATAAGGTGGGACTCCAAGTACCTGACTTCACATTCTGTCTCTGTGCCTCAGTGTTCTCATCTGTAAAATGGAATTGTGTCATTAGAGCAAATTTGGGGGTTAAATATTCTCAGTTTTAGGTTTTATTATAGAACTGTGTTTAATTACCTCAGGCCCTTAACTCTGGGGCAGCATGTGCTGTTACTATTTTCTGAAGGACTTTCTTGTTCCTCTTATTTAAATACTCAGCTATGTATCTTCAAATTCCAGCTCTTGTATCCACTCCCTACTCCATTAGCTTATGGTCTTCAGTGTGATCCACCCTCCATGACAGAGA		Protein	[44429269, 44429311, 44429917, 44429950]	4	681		Non-essential	0.833333	0.5	0.28	0.12	t	f					ENY2	ENSG00000120533	one-to-one__one-to-one	0.87471	0		t
20802	Mapk6	MGI:1354946	UCD	Genotype confirmed	C57BL/6NCrl	204	FALSE	GCAGAACAAAATATACCGTGAGG	9	75395856	75395878	CTGGCACGTAATAGAACAGCAGG	9	75395293	75395315										1296	Electroporation	2019-08-14	43	41	40	5	5	1	2	Deletion	Exon Deletion	CCATGTGGTCNNNAGTGCGGTGTTGGTGAGAGAATCTTCTCTCCTTGGAGCTGCTATGTTCTCTCCCTCACCTTTCCCTCTGATCCAGAGCAAGCCTACTCCTTAAAGCTTGTGCTGAGACCCTGTTTCTCTTCTGAAACAAGTTGAACTTGGCCTAGATTTGCCATTAAGGCCTCACGGTTCTATTACGTGCCAGCTTATTTCTAAACTTTAGTGTTTTGTGGATCCACACTCCTGTCTTAAGTCATATCTGATTCTCATTAGTTTTCCTAGTAAACTCACTGTTGAATGTCCTTACAATGAAGAAGCTGTTAGCTCTTAAAGGAGCAAGGAAAAAGCCAAGTGTTCTTAAGGAAACTTAGGTGTACACTCATTTAAAGTGAGTTTCAGCTGGAGATGTGGCTCCAGGTTCCTGGATTCATGGAGCCTGTGTTTCAAATCAAGCACTGCAGAAAGTTGGGTGTGTGGTTCAGTGTGTCTGTGGTATATTTATGGGGTTATGTCTGATTTTAGGACATCTCATCCTTCTGAAGATAGCTATTTCAGTTTCCCCAGATCCTGCAGCTACTTCTGTCTGTGCGTTGCCTGTTCTGGCCATTGCATGTGGATGAAACCATGTATTGGGCTGCTTTCCCGTGGCAGTGTTGTTGAGCTCATTCATGCTGTGCATGCGCCCTACTGTCGGCCACACTGTCTTTCC		Protein	[75395310, 75395873]	2	563		Non-essential	0.930233	0.5	0.125	0.05	t	f					MAPK6	ENSG00000069956	one-to-one__one-to-one	0.69646	0.19366		t
20818	Slc29a3	MGI:1918529	UCD	Genotype confirmed	C57BL/6NCrl	204	FALSE	TATCTCCATGACGAGCGAGGAGG	10	60731121	60731143	CCTCCAATTTAGGGAACCACCAT	10	60730463	60730485										1296	Electroporation	2019-08-15	46	44	40	6	6	1	3	Deletion	Exon Deletion	TCACCCAAAAAGGACACATNTTNGGGGGTTTNGAGATATTTTTTTTTNTTACATCACTCTGTAGCCCCGAGTGNCACCCCGCTCTCTNTCTNTNTNTNTNTNTCTCTNTTTCCCCCCCCCCTCTCTCTCTCTCTCTCTCTCTGTGTGTGTGTGTGTGTGTGTGTGTATCCTCTCCGGCTGAGGGAACCTGAGGATTGCCCTTCCTCCTCCTGGAGGCAGGCAAGTTCAGCCTTACCATGCAGTTTACAGATCAGAGCGGGTGCCAGGGGGCTCCAGTCAGGGGTCACTGCTCATTTATAGCCACTTACAGTGACATCCAGGGAAGGGCCATCTCCCTTCAAGAGGCCTGTAGGGTCACAGGCTCTTGTAGCCAGGGCATGCCGTGTGGAGCAAGACCCGAGGAAGCTGTTCTTCTACATGCCCTGAGAGCAGGCACCACTAACAGCATCCACTGAACTGCCCTACCTACAGGAAGCAGTCACTGCTGTGATATGTTGATGATACCAGCAGATGTGTCCCCTGCTCATAGTGGGAGCTCATAGATAAAGATTGCAAAAGGCTTCTGGGTAACACTGTGGAGGATGGAAATATTTGAGAGATAAGTGAGTTGGTATGATCTATAAACTCTGCTGGCTGCTCCTTCCTGTCCAGTCTGTTTGTCTTAACAATGGCAACAGAGACACTATTTCATCTGCATTTTCCTGAAGTTGTCTTCAGACAATAAGAGTGGCCTCACTCATAGAAACTTCANNATCCTTGA		Protein	[60730469, 60731138]	2	669		Non-essential	0.869565	0.333333	0.15	0.075	t	f	40723	0.5159	136	0.00335604	SLC29A3	ENSG00000198246	one-to-one__one-to-one	1.2925e-07	0.81646		t
20734	Heatr1	MGI:2442524	TCP	Micro-injection aborted	C57BL/6NCrl	50	FALSE	GATTTGCACCTTTTAGAAGCAGG	13	12398651	12398673	GGGGCTCACTATATGTCAGCTGG	13	12399257	12399279										328	Electroporation	2019-08-16	47	47	47	25	25	0	1					Protein	[12398668, 12399274]	2	606		Essential	1	0	0.531915	0.0212766	f	t	45263	0.428827	710	0.0157554	HEATR1	ENSG00000119285	one-to-one__one-to-one	1	0.075658	t
21595	Hpx	MGI:105112	CCP-IMG	Genotype confirmed	C57BL/6NCrl	80	FALSE	GGAGCCAATGTCAGGGGTGTGGG	7	105595982	105596004	TGTATAACCAGACATGCCCGTGG	7	105596677	105596699										200	Electroporation	2019-08-19	139	139	139	20	20	1	15	Deletion	Exon Deletion	CCACTTGCGGTTACCTATGGCCAAGAAATCAAAAATCCTTCGGTGAAGCTGGGTTATGCACACCTTGGGCTTGCACTGGGGCCCAGGGATAGGTTGGTATAGCAGATAACTACATGGAGCAAAGAAGCATAGTTAGCAGTTGAATAAATGGATCAAAAATCAAAAGCCTGCAGCAAGGTGCACATGACCAACCCAGTGATATGAAGAGTTGGGGAAAGTCAGAGAAAGAGGAAACGAACTGAAATCTGAGGTGGGCATTATACGGTAGACAAGAAAGGAAGCCAAAGACAAATTTGGTAAGCAGGGAATAGTGTGGAGTTTCTGGAGCCAATGTCAGGGGCACACTTAATTACAGCTCTCTTAGTTTTGGCGAGCACATCCACATGTAGTTATCCTCTAATCACTTGCCCATTCATATATTCATTTGCCCATCTATTTACGGATTCTTTCAAGAAACACGCGCTGAATGACTAGTACAGGCTCAGCACTACAAGAGGCGTTGAACATTCGGGAATGACAAGATCCCTTGAAAACAACTAACTACATCCCCAGCCGTTCAGCCACCAAGATAAAAAAGAATATCAAAAGCACATTGAGAATATGGGGGGAATGTCTAATTATGTCTGGAAAAGCCCCAGAAAGTTTCAGAGTGGAGAGAAAGTATATGGCCAAAGAATTGAAAATGAGTGAGAATTTTCCAAAGGACAGCAGCACAGAGGACTG		Protein	[105595999, 105596694]	2	695		Non-essential	1	0.0666667	0.143885	0.107914	t	t					HPX	ENSG00000110169	one-to-one__one-to-one	1.3005e-11	0.77662	t	t
20822	Stat4	MGI:103062	UCD	Genotype confirmed	C57BL/6NCrl	204	FALSE	CCTCTAGACCATGCCAATAAAGT	1	52013321	52013343	TATTACCAAGTTCAATGCCATGG	1	52014218	52014240										1296	Electroporation	2019-08-19	44	44	32	8	8	1	1	Deletion	Exon Deletion	GGCTCTCNATCTCATTTCCAGTCTGTTCTTCTTCTCTTTCCTTTTTTATGAATTTGAGTAAAGGAGGCACTTTATATGAAGAAATCAAATATGTTTTATTTTGTGGCTTACCTACTGCATGTACCAGAATTTTATTCAAATCTGAAGCTGAATAGTATTTCCACACTCACTACCTATGGTCAGATTCACTTACTTATTGACAGATATTTGGGTCATTCTACTTTTACCTCTAGACCATGCCAATAAAGTTGCTATGAGGGACCAGATGGCAATACCTGGTCTCACATGTGGTGTTTGAATATAGACCCAACTACAGAGCTGTTGACGCATGTAATTGCATGTAGTATAAGTTACTGCTAAACTTTTCACAGGGGCTGTGTCATCCATCAGCAATACATAAATGCTTCACTTTCCTACTATTCTTGCCAAGGCTTATTATTATTATAGCTGGAAATAAATAAGACCAGCTATTCATGTCTGTCCTCTGACCCTTTCACGTCTTCATCTCTTATATAACAAACAGTAGTCTCATTCATTAAGTACAAACATCTATGTTATAATTGACTAAATAATGTTGATACGCTATTATTAGCTTAAAGTTCAAGATATGATCAAGATGAGTTAAGTATACTTCTATGGATTTTAAGCAATGCATAGTCAGGCATCTATAATCGCAGCACTATACACAGAGGTTCCACAGAGGAGAAATCGCCCAGGCTTCGGTTATTTCCCCTCTCTTTCTTCATACTGAGCA		Protein	[52013327, 52014235]	2	908		Non-essential	0.727273	1	0.25	0.03125	t	f					STAT4	ENSG00000138378	one-to-one__one-to-one	0.7662	0.20484		t
20821	Sox21	MGI:2654070	UCD	Genotype confirmed	C57BL/6NCrl	204	FALSE	CCTCGGTGTCCCCACTCCGCGGT	14	118235884	118235906	CCAACTGCTGGCGCTAACAACCG	14	118234536	118234558										1296	Electroporation	2019-08-19	45	44	23	5	5	1	3	Deletion	Whole-gene deletion	AGANGGGCCGCTGCAGTGTTTGTGTTTCTGTCCGCCGCCCTGCTCTGCGCGCCCCGACCCTACCCCTCCTCTTCCTCTTCGCGGCCACCCCTCCCCCACTCCCATCTGCTTCTGTCAAATGAGAAAGTCACCGGGGAGAACCCAAACACTCCAGCCGCCGAGAGCCCCCTTTGGCACTTGGCAGCACGCGGCGGCGGGCTTCTCGGCTCAACTTGGTGGATCCTCCGCCGCTCAACTTTCGGGGCTGCTTGGCTTTTAAGGCGCTGAAGACAGAGGAGAGGGGAGAGCAGAACCAGGCAGCGGCCACCTGCAGGGAGTTGGCGAGCCAAAGCAACGGGACAGAGGACAAAAAAGCAGAGGGCAGAGTGACACCGCTGGTGTTTGCTTTGCACTTCGGAACCTGTTGCGTTTTGACCCACAGAGGGGGAGGGGCGGTGCTTTACGATACGTTGGGCTTTCCAGTTTTGTTGGTTGGATTTTGCTTTTTGCGTCTCATCCTTCCTCCCTCCCGGTCCCACTTGGTCCGTGTTGCATGAGCTCGGTTC		Protein	[118234542, 118235890]	2	1348		Non-essential	0.511111	0.333333	0.217391	0.130435	t	f					SOX21	ENSG00000125285	one-to-one__one-to-one	0.71344	0		t
20820	Sox2	MGI:98364	UCD	Genotype confirmed	C57BL/6NCrl	204	FALSE	ACTAATCACAACAATCGCGGCGG	3	34650173	34650195	CCGCAGCGAAACGACAGCTGCGG	3	34651495	34651517										1296	Electroporation	2019-08-19	45	45	43	18	18	1	8	Deletion	Whole-gene deletion	TATCNGGAGTTGTCAGGCAGAGAAGAGAGTGTTTGCAAAAAGGGAAAAGTACTTTGCTGCCTCTTTAAGACTAGGGCTGGGAGAAAGAAGAGGAGAGAGAAAGAAAGGAGAGAAGTTTGGAGCCCGAGGCTTAAGCCTTTCCAAAAACTAATCACAACAATCGCTGCGGAAAAAAACCACCAATCCCATCCAAATTAACGCAAAAACCGTGATGCCGACTAGAAAACTTTTATGAGAGATCTTGGGACTTCTTTTTGGGGGACTATTTTTGTACAGAGAAAACCTGAGGGCGGCGGGGAGGGCGGGGGAATCGGACCATGTANNNATCTGGAA		Protein	[34650190, 34651512]	2	1322		Non-essential	0.955556	0.125	0.418605	0.186047	t	f					SOX2	ENSG00000181449	one-to-one__one-to-one	0.70662	0.11992		t
20912	Pop1	MGI:1914974	BCM	Genotype confirmed	C57BL/6N	53.25	FALSE	CCACTTCTTTAGCTGCTTTAGCA	15	34505291	34505313	TGTTGGTACTTCCCTCATAGGGG	15	34504826	34504848										240	Electroporation	2019-08-20	60	49	49	17	16	3	8	Deletion	Exon Deletion	>Pop1 Cas9ZyElectroB_Pop1_20912 ACATGTAAACAGCACACATACACAACTAAAAAGACTAGGAAACAACAGTTGTGAATATGTTACATGACTGTATAGTATGTTTACATCAAAACTCCTAAAGTTGGCTAATCCTTTTTACTAACTAGAAGATTTAGGAAGCTTGAATTTTTTTCTAATTAGAAAATGGAATTCTTTTAGAAAACATGGAAGCATGTTAACATTGAAGTATCTTCTCCAGGGATAGGGACACAGAAATGACCAGTGTTGGTACTTTAGCTGCTTTAGCAGGCAGTGCGATATTATAGCTGCTTTTAGTAGACCTTTAATCCCGGTGCTCAGGAGGCAGAGGCAAGAGGATCTCTGGTTTC		Protein	[34504843, 34505297]	2	454		Essential	0.816667	0.375	0.346939	0.163265	t	t					POP1	ENSG00000104356	one-to-one__one-to-one	2.8105e-13	0.55607	t	t
21193	Ap1s3	MGI:1891304	BCM	Genotype confirmed	C57BL/6N	106.5	FALSE	TAGGACTTAAGAACCGTGAATGG	1	79623055	79623077	CCCTATGGGCGTGCATTCTCCTG	1	79623862	79623884										480	Electroporation	2019-08-20	60	54	54	16	16	3	7	Deletion	Exon Deletion	>Ap1s3 Cas9ZyElectroA_Ap1s3_21193 CAAGGTCAAGTTCTATTGAGAGCGTCTGTTGACGAGATTAACAGATGTTATCTAAGCGCTGCAGTGTCTTTATACACTCTAGTTTCTATTGGAGGAGTGTAGTGGGTGCCATGAGCCATGATTTATTCTTGTGTGTGGAGAATCTCTAGAAACAGCAGGAGAATGCACGGTTCTTAAGTCCTAACCTACTTTGCCTCTGCAGCACTGGACTTTTATTCATCATTATTCATCCATTAAATCCCTTCCCCCAGTTCTTTGCTATGACATTGCTTTCTGCTATATCGGGAGGCCCCACTTTGATTTTCCTCTTCTCCTGACCGC		Protein	[79623072, 79623868]	2	796		Non-essential	0.9	0.428571	0.296296	0.12963	t	f					AP1S3	ENSG00000152056	one-to-one__one-to-one	0.016298	0.47165		t
20876	Lysmd4	MGI:1922349	JAX	Genotype confirmed	C57BL/6NJ	300	FALSE	TATTCTGTGTCAGTATCAGGTGG	7	67223441	67223463	ACAGCATTAGAGTAGCTGACAGG	7	67228526	67228548										250	Electroporation	2019-08-20	75		75	30	30	1	1	Deletion	Exon Deletion	>Lysmd4 ATTCTAAGTGTAAGATTCTCAGTGTCAGAGAGCTGAGAACAGTTGTCACCTCACACAGTGCTGAGACACAGTGGTTTCTTCTGTGGGCTAGGGGAAGCACAGCTGGGGGTGGGGAAGAAGGGTGGGGAATCTTTTTTGCACACAGTAAGCACTTAGGGAAAGTATGATCTTATTCTGTGTCAGTATTGCCGCAGGCTCTTGCTGTGCACATCCTTATGTGGCCAGGGAAGGACAGATTAAGTGGTAAACAGTGCATTCTGGCCACTGACCTAC		Protein	[67223458, 67228543]	2	5085		Non-essential	1	1	0.4	0.0133333	t	f					LYSMD4	ENSG00000183060	one-to-one__one-to-one	0.00056203	0.677		t
20875	Lysmd1	MGI:1919409	JAX	Genotype confirmed	C57BL/6NJ	300	FALSE	CCCCCAAGTACACTGTTTTCAAC	3	95137453	95137475	AGAAGTAACCAAAGTACCCGAGG	3	95138053	95138075										250	Electroporation	2019-08-20	77		77	33	33	2	2	Deletion	Exon Deletion	>Lysmd1 GTATCCTAAGACTAAAAAGTATGAAAATTATAAAACAAGATTAATATCAGCTCTTTATATTTTAGCTAGTTTTTTATGGTGTCAAATAATGTTGTACGATTACTTAAAAACTTTGAATTGGTGGCCTAGGAAGATGGCTCATTGGTAACTCAGTTAATAAAAGTGCTTGCCACACACACATAGTAAACCCTATAGCAGCCTCCAGGCTCTACCCCCGAGGACAGGCAAGTGGATGCCTTTCTCCCCATGTGGTCCCCAAATCATGAAAGAGCCAGTGGCATCTGGAATGGGGTAGTGGGTGGGAAGCAGGGTCTGTGGGGTCTTACGCCAGTGGTAGCGCGTGGGAGGCAGGGTCTGTGGGGTCTTACGCCAGTGTGCTGGGATGAAGCCTTAGGAGCAAGTTCTTCAGAGGGTCGCAAGACTCCATCCAACTTGTGAAACAAAGGGAGGCAGCCTCCCCTCCCCCACCTCCCCACTCACCGCTCCATTCTCAGGTCCTGCCCTTGATTT		Protein	[95137459, 95138070]	2	611		Non-essential	1	1	0.428571	0.025974	t	f					LYSMD1	ENSG00000163155	one-to-one__one-to-one	0.017805	0.46004		t
20874	Ints5	MGI:1923578	JAX	Micro-injection aborted	C57BL/6NJ	300	FALSE	CCGGTGTAGACCCTATTCTGGGC	19	8894797	8894819	CACCGCAACATCGATCGCCTGGG	19	8897652	8897674										250	Electroporation	2019-08-20	78		78	0		0	0					Protein	[8894803, 8897669]	2	2866		Essential	1	0	0	0	f	f					INTS5	ENSG00000185085	one-to-one__one-to-one	0.5135	0.21313
20873	Klhl9	MGI:2180122	JAX	Genotype confirmed	C57BL/6NJ	300	FALSE	TGATCTGAAGGTGCTGAAAGAGG	4	88720156	88720178	CCATGTCGCCGTTACCCAGAGAC	4	88721972	88721994										250	Electroporation	2019-08-20	78		78	22	22	4	11	Deletion	Exon Deletion	>Klhl9 GCTGCAGGGCGGACGTCGGTGTGCCCAGAGCGGTGCTGCGGCGACCGCTTGCTTGCCCTTGGTTCGGCGGCCCCGGGGTTTCCCGAGAGCGTTCTCTTTGTAACGTCTGCGGCCTGCAGCTCGCAGCGAGCTCCGGCTTCTCCCATGAAGGTGTCTCTGGGATCATTCTTAGATCCAAGGTGTAATACCTTTTCAGTGTATCATGGGTGGTCTTGTTCATCCCCTTGTATTGTTTCTCCTTATTGCTACAGTTAATAGACAAAAAGGTAACTTAGACCCTTTTTTTTTTTTGGTTTGGCTTGATATTGTTTAGTAAATGGCTATACAAGTGCATTTTGAAAAGTATTAAATATATTCAGCTGTTTTAACAA		Protein	[88720173, 88721978]	2	1805		Non-essential	1	0.363636	0.282051	0.141026	t	f					KLHL9	ENSG00000198642	one-to-one__one-to-one	0.82017	0.15926		t
20871	Trmt61a	MGI:2443487	JAX	Micro-injection aborted	C57BL/6NJ	300	FALSE	CCATGAGTTTCGTGGCATACGAG	12	111678630	111678652	CCGGTTCTGTGGTCTGTGAATCA	12	111678939	111678961										250	Electroporation	2019-08-20	78		78	25	25	0	0					Protein	[111678636, 111678945]	2	309		Non-essential	1	0	0.320513	0	f	f					TRMT61A	ENSG00000166166	one-to-one__one-to-one	0.024387	0.42206
20870	Kin	MGI:96676	JAX	Genotype confirmed	C57BL/6NJ	300	FALSE	TTATCATTAACCCATTTGCAGGG	2	10085629	10085651	TCAAAGCTCTCCCCACCTAGGGG	2	10086045	10086067										250	Electroporation	2019-08-20	77		77	14	14	4	8	Deletion	Exon Deletion	>Kin CAGTGACTCCAGACATGTAGCCTGTCCCCTTCAGACACTGCACATGGCAGTACATAGGCACACATGTGCACAAAACTCCCAAGAGAAGAATTTATCATTAACCCATTAGGGGCTTTAGGGAAGCACGTTGGGATGCGCGCCCTGCGTTTCCCTGTGCTCTAGGTATGTCATGGGTATGATGGCACTCGAGTGGCCCCTCACTCAACTCTTGTGCTCCTGGGAAAAGATTCAGTGACGTAATACTTTTAAAGGGCTCAGAAGCATGGCTAGTTCTAATAAAGCTTTTCTGATTATTAATAGCAATACTAGTCTTTTTTTTTTTTAACTAACTTCTAAATCTTTTCTGAGGAACATTTTA		Protein	[10085646, 10086062]	2	416		Essential	1	0.5	0.181818	0.103896	t	f					KIN	ENSG00000151657	one-to-one__one-to-one	1.0187e-05	0.46188		t
20872	1700008P02Rik	MGI:1916597	JAX	Genotype confirmed	C57BL/6NJ	300	FALSE	CCTATCAACCTGAGAGTGGCTAG	3	6620006	6620028	GGCAAAAGGCTGGGGCTGACAGG	3	6620342	6620364										250	Electroporation	2019-08-20	75		75	20	20	4	6	Deletion	Intra-exon deletion	>1700008P02Rik ATTGCCAGAGCTGGTCAAGCATCAGCTCAGTTGCTAGCTGATATCGGTGGCGTAACATCTTTGAGGGGCATCTAGAAAGATGAGAAAACATTTTCCTAGCAGTTCTTCCTGTCATAGGGTAAGTCTAAAATCTCAAACAAGGATATAGGCTTTCCTGTAAATGGATAATTTCAGAAATGCACTTAGTAAGAGTTGCTAGAAACCCTGTGCTGTGAACCCAGAAAGAGCAGTTGAAAGTAGTCTCTTTATAGCCTAGACCCATTCAACATCGGCATTTGATTTGACTTTTTCCTAAGGCTGAATGTAATTGAAAAACAACCCAGATTTTCTGAAACAAAACAATGCCCTAAAAGCAGAGCTT		Protein	[6620012, 6620359]	2	347			1	0.666667	0.266667	0.08	t	f					NO ONE-TO-ONE ORTHOLOG						t
20914	Puf60	MGI:1915209	BCM	Genotype confirmed	C57BL/6N	106.5	FALSE	GGATTACACCGAAGTAAGTATGG	15	76071086	76071108	ACCTCACGCAGACAGCAGCAAGG	15	76074721	76074743										480	Electroporation	2019-08-21	60	52	52	7	6	3	3	Deletion	Exon Deletion	>Puf60 Cas9ZyElectroB_Puf60_20914 CTCAGACATTCATACTGGCTGTTCACTGTGCTCTGTCCATCCCTCTCCTACCTCCCTTCCTTCTGCCCTCGCCGGTCCTGCTGCAAAGGCTGTGGGGCGGGCCACCTGGGGCTCTGAAGCCCCCCTGGGCAGGTGCCAGTGACCAGCCAGAGTGGCCAGCAGTGTGGGAAGGCAGGCGGGCCTCCCTGGCAGGGCGGGGACTCCGCGCCTTGCTTACTTCGGTGTAATCCCTTGAATCCAGGACAGGCTGGCTATCGCCAACCATCTCTTTACTCTTTCCCAAACAGGAGAGTGTATGTGTGGCTATTAAACTCGGTTGGTTTTGCTGCAGGTGTGACACCAGCCCGCCCTCCTATTCCGGTCACCATCCCCTCTGTGGGAGTAGTGAA		Protein	[76071103, 76074738]	2	3635		Essential	0.866667	1	0.134615	0.0576923	t	t					PUF60	ENSG00000179950	one-to-one__one-to-one	0.99677	0.077845	t	t
20738	Kctd3	MGI:2444629	TCP	Genotype confirmed	C57BL/6NCrl	75	FALSE	AGAGTGTGTGCTCTCTCGCGGGG	1	188997505	188997527	CCATAGGCTCAACACACAAACCG	1	188996254	188996276										492	Electroporation	2019-08-21	48	48	48	27	27	3	3	Deletion	Exon Deletion	>TCPR1480_AEJZ TTTTTTTTTTTTTTTTTTTTTAAAGATTTATTTATTATATGTAAGTACACTGTAGCTGTCTTCAGACACTCCAGAAGAGGGCGTCAGATCTTGTTACAGATGGTTGTGAGCCACCATGTGGTTGCTGGGATTTGAACTCCTGACCTTTGGAAGAGCAGTCGGGTGCTCTTACCCACTGAGCCATCTCACCAGCCCCGCAGTGTGTTGAGCCTATGGCAAAGGGGCTGAGTGCTGATGTACTGAGCTACGTTCTAGCCCTTTATATTCGTGTTAAATCCAGATTCATTATTTATATATTGGAAAATCTCATTTAACACATTTTTTTTTTGATGTGTAATAATATGATCCTCTGTTTTTGTTTTCTTTCTGTTGTTTTTGTCCTCAGAACAGTTGACAAACTTTCTGTTGAGAGCTAGCTAGTGAGCTCCCAGCTTAGGCTCCTGGGCCATGTGGTGTCTATTGGGACTACTTAACTTTACCTCTGCCTGGCGAAGGCATGATCCATAGCTGATAAGCTGTGAGCATCATGCTCTGTCCGACCAC		Protein	[188996260, 188997522]	2	1262		Non-essential	1	1	0.5625	0.0625	t	t					KCTD3	ENSG00000136636	one-to-one__one-to-one	0.1013	0.24877	t	t
20798	Ube4a	MGI:2154580	TCP	Genotype confirmed	C57BL/6NCrl	75	FALSE	AACTCCGATGACATCTTAACTGG	9	44951808	44951830	AGTCAACACTTAGGCTCAAGTGG	9	44952187	44952209										492	Electroporation	2019-08-22	49	48	48	17	17	3	9	Deletion	Exon Deletion	>TCP1490_AEJO TCAAGATCACTGTGATTATTTCTGAATTCAAGAGACTTACTATCAAGAACAGTTGTTGAAAGCTGAGCACAGCAGTATTTGCCTTTAGTCTCCAGGACTGGGGAGGCAGAGGCAGAAGGGACCACTCCAGATGTCATCGGAGTTTCCAGAAAAGAGCTGTCATCCCCTCCTCTGAGTTCCTTATCATCTACATTTTATTATGGGAACTGTCACTGTCTCTTGTGGCTTTTTAATGAACCTGTCTTATTACTCCTGTTAGAGTCTTAAGTTCCTAAGACAAGGCCCACCTCTTTTTTACATACTTTCAAAAACCCAAAACTGGTCTGGGAGATGGTGCA		Protein	[44951825, 44952204]	2	379		Non-essential	0.979592	0.333333	0.354167	0.1875	t	f					UBE4A	ENSG00000110344	one-to-one__one-to-one	0.10902	0.24411		t
20823	Tbx1	MGI:98493	UCD	Genotype confirmed	C57BL/6NCrl	204	FALSE	CCTTAAATTTCGCTGCAAGCGGG	16	18584505	18584527	CCTGCCACCCAGTGTTGCCCCAT	16	18583985	18584007										1296	Electroporation	2019-08-22	50	50	40	7	7	1	3	Deletion	Exon Deletion	TTTCTAGAGACCTTCAGTTCCNGAGCTGGGCCGGAAAGGTGGGGTGGCTGGTAAAGATTGTGCAGGGTGGGCCCGGGCTGCTCAGACAATTAACAGTAATTAATAAAAGGAACATGGGCCACCCTGTGCCTAAAGCCACTGGCTAGTGACGCCAAATCCAGTCTCCGACCTTCTGGGCCCTGGGGCAGGCAGTCCCGCTTGCAGCAGGCTTCTGACATGCTGGCCTTTGTATGAGGTCACCTTCCCTCCCTTCCCCCCTCTGAGCTCAGGTGGGGGGGTCTTTAATTAGAAAGGGGATCCCTTTGTGGGAAAAGGGCAGGAGTCTTTTGGAATCCCAGCCTGGGGAAGGGGGTTCCTGCTGGGTGGAACTCTGCCCCACTGCTGTCACCCTGTCCAGGCCAGGGGCAGTCCCTGGGGTCCTAGGTAAAGAAGATCTGCAATCCCATCATTTGCCAGTTGAAGAAGCAGCTTTTCCTGGAGACCCTAAATGGGTTGCAAGAATGAGGGGGTTTGCCCACTTAGCTAAGGAAATTCACTGTTCACGTAGACTTCA		Protein	[18583991, 18584511]	2	520		Non-essential	0.8	0.333333	0.175	0.075	t	f					TBX1	ENSG00000184058	one-to-one__one-to-one	0.83661	0.1357		t
20741	Pxk	MGI:1289230	TCP	Genotype confirmed	C57BL/6NCrl	75	FALSE	CCTTGACGCTGATACCTGTTAAC	14	8137048	8137070	GACGTCCTTTACGCCAGTGTTGG	14	8138230	8138252										492	Electroporation	2019-08-22	50	49	49	16	16	3	6	Deletion	Exon Deletion	>TCPR1481_AEJN GGGAGGTGGTAGAACCACTGAAGGACATAGGTGAGAGGCTGGCTTGGCCATCCAGCTGGACGTTATCCCGGCAAAGCTCTTTACTTCTGCGGATCATGGTCCTTGTACCTCCCCACTGCTTCAAGCATTGTCCTTGATGTTGGTGACATCTTGGCCCATTAATGATAGCTGTTTAAATGCAGTCTGTATTTTAATCACATATCAGAGTAAGATAGAGACACTTTTCTGAACCTCTTGCTCTTATTGAGCATTTTATCAGTGGGACTCCAAGATCTCTTTCTAGAAGGACACTAACTTCTCAGGGGCTAGGTAAGCTGGGCGAGAGGATGACAAAAGGAGCCACTTTGCTGTCTGAGCTACTTTCCACAGGCTAATGAGCTG		Protein	[8137054, 8138247]	2	1193		Non-essential	0.98	0.5	0.326531	0.122449	t	t	66907	0.453256	816	0.0122324	PXK	ENSG00000168297	one-to-one__one-to-one	0.010847	0.28957		t
20889	Cyp26b1	MGI:2176159	Harwell	Micro-injection aborted	C57BL/6NTac	32.5	FALSE	CGTCCGAGTAGTCTTTGCCCTGG	6	84576600	84576622	CCAGGGCGTCCGAGTAGTCTTTG	6	84576594	84576616	CCGTCGTGGCGTAGGCTGCGAAG	6	84575251	84575273	TGCACTGGCCGTCGTGGCGTAGG	6	84575243	84575265		650	Electroporation	2019-08-23	66	66	66	0		0	0					Protein	[84575257, 84575260, 84576600, 84576617]	4	1360		Non-essential	1	0	0	0	f	t					CYP26B1	ENSG00000003137	one-to-one__one-to-one	0.97987	0.061167	t
20883	Arid1a	MGI:1935147	JAX	Micro-injection aborted	C57BL/6NJ	300	FALSE	CCGTTGCATGCATGCGCTTGTAC	4	133693703	133693725	CCCCAGTTTGGGGTGGGGTTTGC	4	133694224	133694246										250	Electroporation	2019-08-26	78		78	6	6	1	1					Protein	[133693709, 133694230]	2	521		Non-essential	1	1	0.0769231	0.0128205	f	t	77762	0.463697	2285	0.0294599	ARID1A	ENSG00000117713	one-to-one__one-to-one	1	0.022463	t
20881	Jakmip2	MGI:1923467	JAX	Genotype confirmed	C57BL/6NJ	300	FALSE	CCAGCCTCCGTATATCCCGTTCG	18	43581832	43581854	CCAACTCACGAATCCTCTTTGCT	18	43582276	43582298										250	Electroporation	2019-08-26	77		77	16	16	4	12	Deletion	Intra-exon deletion	>Jakmip2 GCGTTTTCTTTGAGGCTCATGCTTTTTTCATCCTTTCACCTCGCTTGCCTCTAGGTATCAAAGCTTGAAAGAGAGAAGACTCAAGAAGCAAAGAGGATTCGTTAGGCTGGTTAGTACTAATAAACCGGGGGACTCCGGTTGGGTATTTTCTTGTCGGTTACCATAAACAAAACACCCGCGCTTTGGCCAGCTGCGCTGTTGGAAGCGCAAGGTACATCGGTAGGTGGGGT		Protein	[43581838, 43582282]	2	444		Non-essential	1	0.333333	0.207792	0.155844	t	f					JAKMIP2	ENSG00000176049	one-to-one__one-to-one	1	0.077004		t
20880	Gm5127	MGI:3648285	JAX	Genotype confirmed	C57BL/6NJ	300	FALSE	CCATATGAAAGACCTCCGCAGGT	x	106709112	106709134	CCGAGACCATTATAGTTAGTTTC	x	106709736	106709758										250	Electroporation	2019-08-26	78		78	21	21	4	15	Deletion	Intra-exon deletion	>Gm5127 TGATATTAACAAACTAAAGTTAACCACAGCTATAAAATGTCTTCATAGCCCCATAAATATGACTGTTTGACAAAACAACGGGGCCATTATATCTCACAGGCCTGAGAAACTAACTATATATGGTCTCGATTTTTTAAAATGTGAAGTTGGGCAGGATTCCTGGAGTAAAGTAGAGAAGAAAAAAATGATATAAGATTGCATGCAAAACAACGAGAAGCACTTGAAATATAGTTTTGTGCAAGGAATTTAATAATGTTAATATCTATCCCATGGTTAAACTAAGTTTCACATGATGTCACACAGCTATTTAAGAGGCATCTTACTTTTGGTGGCAATTAATGGCAAAGACAGAAAAAAAAAAAAAAAATTTTTTTTCC		Protein	[106709118, 106709742]	2	624			1	0.266667	0.269231	0.192308	t	f					NO ONE-TO-ONE ORTHOLOG						t
20878	Ppa2	MGI:1922026	JAX	Genotype confirmed	C57BL/6NJ	300	FALSE	ATAAAGAGCAGCGCGCGCGGCGG	3	133320887	133320909	CCAAGGAGCTAGAATGGGGCAGT	3	133321121	133321143										250	Electroporation	2019-08-26	76		76	14	14	4	5	Deletion	Exon Deletion	>Ppa2 ATTTTATTAATCATTTACCTTGGCCTTTTACGGGCCTCTTCCCGCCTATACCTGGACCTTTCTTCCTTGTAGGTGGAAGTCGCTGGTTAGCTGTTAGCTCTCTCATGAGAATGGGTGTCAGCTTAGACTAATTCACTTAGTAATGAGTCTCTGTTCAAAGTCAGAGCTTTTCTCCTTGGAGCAGTCATTAGTCTACCTTAGATGTTTTGTGCAGTGGGTGCTTGAAGCCAGCCACAACATTGAATGAAATGGTCTCAGTGACTGAGTCTGGGTTAGTTGGCATATATTTCTCTCAGGCTGCAACAAGTCTCGAAAGCCAAATTAAACTTTTAAGGTGTGAAGTTAGCTTTGCAAAAAGCACACAAGTTCAAAAAGCAGCCCAGGACCTCCTTTCGATAAAGAGCAGCGCGCGAGCTAGAATGGGGCAGTAAGCCTCTGTTCTAAATTAAAATTTGTATGAGGCCAGAACAAAGGGAGGCATTTACAGACTATGAAGTTTAGACTGCAATGAGAATTGAAGTAATATGGGAGATTAATCTGCTTATTTTGAACCACAATATAGTTAGCATTTGTGGGTGACTTCTGTGTGCTGGCCACCATGTGAACGTGTTATTTTCTTTAACACACGTAAGTTGCCGCCA		Protein	[133320904, 133321127]	2	223		Essential	1	0.8	0.184211	0.0657895	t	f					PPA2	ENSG00000138777	one-to-one__one-to-one	1.1789e-10	0.85016		t
20877	Isy1	MGI:1923310	JAX	Genotype confirmed	C57BL/6NJ	300	FALSE	ATGAGGCATTCAAAGCCTGGGGG	6	87825179	87825201	CCTGCTCTTTTGTTCACAATACA	6	87825531	87825553										250	Electroporation	2019-08-26	78		78	17	17	3	3	Deletion	Exon Deletion	>Isy1 ATGTCAATTACAATTAAAAAAATGAACGATAGATGAAAACAAAACAAAAAACAAGAACAAGAACAACAATCACAAAAATGAGACACGATGATACAGGTCTGTAATCCTAGAACTATGAAGGCTGAGACAGAAGTTAGTTGGCAAGTCTTAGGCCAGCGTGAACAATGGTTTTTTTGTTTTTTGTTTTTTGTTTTTTAACAAAAAGGATAGATGTCTATATTCCTAACAGGTGGATATAAGAAGATGAGGCATTCAAAGCTTAAAAGTGACCCTAGAGAGATGTGGCTCAGTAGTGTTTGTCTAGCATGCAAGTAGCCCT		Protein	[87825196, 87825537]	2	341		Essential	1	1	0.217949	0.0384615	t	f					ISY1	ENSG00000240682	one-to-one__one-to-one	0.9999	0		t
21976	Cops8	MGI:1915363	CCP-IMG	Genotype confirmed	C57BL/6NCrl	80	FALSE	AGAGTGGGAGCCCTGCAAGTAGG	1	90606004	90606026	TTACTGGTGTGTTTCACGTGTGG	1	90606977	90606999										200	Electroporation	2019-08-26	85	85	85	24	24	1	3	Deletion	Exon Deletion	TGGTTCATGTGCTGATGGTTTCACAAGGCCTGCCATGCTGATGTGAACTGGCCAGTTCGGTACAGAGGGGGCTGAGGGGCTGAGGCATTTCAGCAGACTACTTGATTTGCTGTAATGATAGCTATTTGTAAACTGGCATTGTTTACACAGATATTCACTGCATTAAGATCACTGTTTTAATTAGATGTCTTACTTGGGATGAAGATGAAATAAATGAAGTAACCTGTGAAAAGTGTCTTGCCAGGTAGAAGGAAGTAAGATTTATTTCACTTGCTTCCTTTTCCATTCTGTTTGTAAGACGGGAGCTGCACTCAATAAGAATGAAACAGCTCAGCTGATAAGAGTGTGGCCTTGTGAAAGTGTTCTTTGCTGCTAACATGAAACCAGGCAATAATCGAAAGGTCGTGGTATCTGCAGGTCAAGACTTTTTGTCTGTGTATTTGAAAGTAGCAACTAGACTTTGGACTTTGTCAACCTTGGTCTTTGATAACTGTTATGTCCCCTCTATACATCTTGTAAAAGGAACCGTCAAGGAGCCTCGAGGCTCAGTTGTGTAAGGTTAGAGGCTGGCATGGTGTGGCCCTGACACATGATAGCTCTGCCCCTGCCGCCTTCCTTTCTCATGTTGCCATGCTTTGGGTCTTTCTGGGTCACTCGAGTTCTTTTTATTGCTCAGGGGATCCAATCCAGGCAAGCAGCATTGTATCCTCTAGGAGTGGACTCACTGACATTTCTGAGCCACCCAGCATGGGAGCTAGGAAACAGATTCTGGTCCTGTAAGAGCAGAATGCATACACACTCTTTGTGGGCCCACCACACACATCATACAATGAGCTCTTACGTTGTTCTTCCTGTCACCTCGTTTCTGTAGTGAACACTTGCCTTTAGTGGGTATTCCTTAAGTTAGTGGGCTGGTCCTTCTCAGCATGGTAAGGACATGGGTGTGCCAGGCAGCAGAGGGTAAGGATTGCTGGGAGCTG		Protein	[90606021, 90606994]	2	973		Essential	1	0.333333	0.282353	0.0352941	t	f					COPS8	ENSG00000198612	one-to-one__one-to-one	0.72485	0.15427		t
20867	Tmem163	MGI:1919410	UCD	Genotype confirmed	C57BL/6NCrl	204	FALSE	CCTTTGTATGAAGCCCAACTAAG	1	127669317	127669339	TACTATTTTCACTATTCGGCTGG	1	127668362	127668384										1296	Electroporation	2019-08-26	50	50	40	19	19	1	1	Deletion	Exon Deletion	GCTGGNAGCTCNNGCATCTGCTTGTCTCTGTTTCCCAAGTGCTGGAATTACAAGCATGTATTACCATGCCTGACTATTTCATAGGAAGAATCAAACTCAGGTCCTCATGTTATCTTCCTAGACCCCTGAAAGGGTTTAACATTTTTAATTAATTGATTAGCTAATCAGTTATTTGCTTAGTTGGGCTTCATAGGAAGAATAGTGAAAATAGTATCTTGGCAGATGCCTTCAGCTCAGGCTGACATGACAAATACACATCCTGGAGATTTGGATTTTGAGCCTAATGCAACTAGATGAGTCCAATATTGCAGCAAGCTCTCTTCTTTCCCTCTCGACTGTGTGTTGTGCAAGGTCAGGAACAAAATCACATGTACAATTTTAATGAAAGAAAAATGGAAGAGCCTTCTTTCAGGGATTTAGCACATGAAAATAAAATAATATCTTCTGAGATGCTATGAAAATGGAGCAGTTTCTGTCT		Protein	[127668379, 127669323]	2	944		Non-essential	0.8	1	0.475	0.025	t	f					TMEM163	ENSG00000152128	one-to-one__one-to-one	0.039734	0.37208		t
20869	Tnfsf8	MGI:88328	UCD	Genotype confirmed	C57BL/6NCrl	204	FALSE	CCTCGCTTGTGGTTGGAAATTGT	4	63851626	63851648	AGCATTGCCGGTTGATAAGCAGG	4	63851032	63851054										1296	Electroporation	2019-08-27	50	50	40	6	6	1	1	Deletion	Exon Deletion	TCTCTGTGGGCCACTTTCACAGAATAAGCTAACTACGTTTCTCTTTAGTCCCCTCTGACAGTTTCCTCTTCAACAGACAATGTTTCCATTAACCTCTCATTCATTTACATAAAATCTATGCAGACATTTATGATTATTATAGAACTCATTTGTAATATTGTGTGGATGTATTTACAAATACACCTCTGTTTGTGCTACATATTTATGAATATTTGCAAATCTATCTGGCCATAAGCCTGGGATAAATCCACGAGATCAGAGACCCAGTTTACTTATATCATCCCAATGTTTGGAATATAAACATTAATAAAAACATCACAATTTCCAACCACAATTATCAACCGGCAATGCTGTGACTGTCCCCAACAGGAGTGGGACAGGTGGAAGTGGGGCTGATTGAGATGAGCTGATACTTCGGACTCATCTGGGTAGCCCCTGATCACTGTGCTAATCCACACAACCCTCCCTCCTGCCAGGAACAGTCTCACTAACACCATTGCTGTAGCCAAGCTGTGGACCCTGATGGGGTCCTTGTATTTTGAGCTGGAAGCCCTAAACTGAACAAACTTGCGTATGACTCTTGATACCATTTCGCACATGGAA		Protein	[63851049, 63851632]	2	583		Non-essential	0.8	1	0.15	0.025	t	f					TNFSF8	ENSG00000106952	one-to-one__one-to-one	0.75809	0.11069		t
21690	Oprk1	MGI:97439	CCP-IMG	Genotype confirmed	C57BL/6NCrl	80	FALSE	CCATAGTATTCCAGCCTGTTTGC	1	5598284	5598306	CCTAGTAATCCTATGCCTTACCT	1	5599569	5599591										200	Electroporation	2019-08-28	99	99	99	19	19	1	3	Deletion	Exon Deletion	TGCCATGCAGAAACCATAGAGTCTAATTGTCTTTTGGCCACTGCAGATGGGTATATTTTAAAATTGAACACCATTTTGTACTTTATAAAGGTTAAATAATTACAATTATTGATTTCTTAAAAATAAACATTAAGGTATTTTTTTATACAGAAAAGAAAGATACTTCAAGAATACTTAAGTCAAGACCACTGTGAAGGATTAAAATGAATCATCACCTCTGACATGAAGGACTCCATGCCTTACCTTCTTTTTCTCTCTCAATTATCAGAGACATATGTGGGCTCTTTTTCCCTTCTTGCTTTAAGGTTATCCCTTATTTATATTTTCTTTGTTGGTTTAGGTAAGCTCATGATCAGGCTCATAGGTGATTGTAGTTCTTACCTTATGAAAACAGGGTAACTGCACTTTCACTGTGTTTATATCACATTAGGATGAGGGATGAAATTGCTTGTGTACTTTAGAATATGCCATTCACTGTGTCATATCCTTGAAGAGTTTGGTTTAATTGAGCTATAATGTGATATAGGTTGGTCTGACCTGCAACCAAGGTG		Protein	[5598290, 5599575]	2	1285		Non-essential	1	0.333333	0.191919	0.030303	t	f					OPRK1	ENSG00000082556	one-to-one__one-to-one	4.0625e-05	0.72776		t
21841	Cobl	MGI:105056	CCP-IMG	Genotype confirmed	C57BL/6NCrl	80	FALSE	CCAAGTGTTCGGGTGCCACACAG	11	12377670	12377692	CCCACGGCATGAATTTCCCCGTT	11	12378696	12378718										200	Electroporation	2019-08-28	82	82	82	25	25	1	6	Deletion	Exon Deletion	AGTTCGGTTTGGAGTTGTGCCTGCTGGAGCAAAAAGAAACCCAGAAATACATGTGTCAAGAAAGCAGTCACCAGTTAATAAGTCAAACCAAATAAACCTGAGAAATCTATTTCTTCATAATATTAACTAGATTCCAAGTGAATTTCCCCGTTGTTTGTAAGTGTAAAGTATTGGAAAAAAAAAAAAACAACTAAATTTTAAGTTGAAAAAAGTGATAGGCACTTTGATGAACAATGAGCCAACAACTTAGATATTACTCAGCAGAAACTGACAGACTCTACCAAGACCAAATCAAAGAGAAAGGGGAATCCTGAAAATACCAATAACAAATAAAGAAGCTGAATCAGTAATTAAACCTCACCTAAAAAGAAAATCTAAAACCAAAGGCTGCAACCAAAAATTATACTGAATATCCAAAGAATAACACACAGTGTTTCTTAAACTCTTCAACAACAACAGAAGACTGAGCATCTCCACACTATAACATCAGCAAAATGGAGGCTGCCATCCAAAAGAAATAGGAATGAAAACAAAAATCCTCCATAAAATATATTGATGCAATTCAACAGCACAGTAAAAAGGTAATACCCACGAACAAGTAGGGACTTATCCTGGAATTCAAACCTGGTTCAATGTATGCGTGC		Protein	[12377676, 12378702]	2	1026		Non-essential	1	0.166667	0.304878	0.0731707	t	f					COBL	ENSG00000106078	one-to-one__one-to-one	0.0039121	0.29505		t
21196	Bcap31	MGI:1350933	BCM	Founder obtained	C57BL/6NJ	106.5	FALSE	CCACAGGTCACAACACGCTCTTA	x	73706301	73706323	AGGCTTTATCAAAAGTTGCCAGG	x	73707275	73707297										480	Electroporation	2019-08-28	61	57	57	10	10	1	1					Protein	[73706307, 73707292]	2	985			0.934426	1	0.175439	0.0175439		f	29998	0.434896	29	0.000973187	BCAP31	ENSG00000185825	one-to-one__one-to-one	0.43366	0.20649
20891	Cplx3	MGI:2384571	Harwell	Genotype confirmed	C57BL/6NTac	32.5	FALSE	CCCGTTAGAGTTCACTCCCTTAT	9	57604389	57604411	CCTTATAGAGTCTGCTTCCACAC	9	57604406	57604428	GAGTGCCCGGTAGCAGCAAGGGG	9	57606541	57606563	CTCCTGGGTCATCGAGAACCAGG	9	57606507	57606529		650	Electroporation	2019-08-30	68	68	68	7	7	2	7	Deletion	Exon Deletion	>H-Cplx3-Del2162-EM1-B6N CCAGTGCCCACATCTCAGTTTTTGGCAAGTCCATCATATTAAAGGTGATTTTCCTCTTGCTGTTTTGATAGCCTCATTTATCTCCCAGCCTCACATAGCCTCTGATAGCTTCTACCTTCTCTGTGTGGGCATCAGGAAAGCAAACAGGCAAGCAGGCAAGGAGGCCAAGAGCCAGATACCCCCACACCCTTTCCCTCTGAACTACTGAAGCAAAGGGAGATAACTGTGCAAAATTCTGTCCCTAAACTCACCAAGGACAAGGACAAGTCCCTGTGTTTCCTTCTGGCTCATCTTTTCAGTGCCCTCAAACAATACTCCCCTTCCCTGAGGCTCTAGGGACAGCAGGGCAGACACGTGACAAAGGAACTGAGCACAAACTCACCGAACCATATAACTGGGATTCCTGCTTGCGCTTCTGAGGTCTCCCCCACTTCCTGGCCTTGAGCACTTTGAGGTAGATGCTAGGGTCAGTAGAGTGGAGGTGGGGGGAGGAGGAGGATGGAATGGTACATAAGGGTGGGGGTGTTTGCCCCTTTAACGGGGCTGCTGATTACATTTGGAGAGCTGGTCGGAGGAGAGGCCATGACTCCTCCCTCCTATGCACTAGGTACTCAGCCATGTTCTCCCCTGACTCTCTCAAGAGAGCTGCTAGACACTGCTTGTGAAACTGAGCTCAGGGAGACTAAAGGACTTAACCAGTGGGTGGGAGCACTCAAGCCTGTGACTACTGTGCCCTTGCTTACTCCAGTGCTCAAGCTACTCTTCAGGTTACATGGGTCTGCCCATAAGGAGCCAACT		Protein	[57604395, 57604412, 57606524, 57606558]	4	2163		Non-essential	1	0.285714	0.102941	0.102941	t	f					CPLX3	ENSG00000213578	one-to-one__one-to-one	0.24027	0.27053		t
20893	Mmp24	MGI:1341867	Harwell	Genotype confirmed	C57BL/6NTac	32.5	FALSE	CCTAGGAGTTGGTATAATTGGTC	2	155800204	155800226	CCACCTAGGAGTTGGTATAATTG	2	155800201	155800223	CCAGCAAGAGTTGGCTCCTGTCC	2	155799291	155799313	CCCTACACCAGTTGCTAATAGAC	2	155799269	155799291		650	Electroporation	2019-08-30	66	66	66	7	7	2	4	Deletion	Exon Deletion	>H-Mmp24-DEL931-EM1-B6N AAGGACCTGGGTTAAAGCGAAACTTTTCTTACTGACAAGATGTCAAGATCAGAGCAGGATTCCTTTCTTTTCTTTTCTTTTTTCAAAAAGAGAAGGAACTGTAAGAAGAATCTAGGTTAGAAGACCCTTGGGTCTCCCAAAGACGAGGAACAGATCAAGAGAAGGGGAAAAAAGTTTCTAACCCAATTCTAACCTTACCTTCCATTACCTAACCCCTCCATCCTTCTCATCTGTCCCCTAAGATGATCCATGCCCCAGGCATTCATGGGACAGAGCACTCATAAGAAGTCATGTTCTATTGTGAAGAACCATGCACCATAGACACAGTTATCTTAAAGAGCTAAGCCGGGCGCTGGATTAAGCCATGTGCTGCCCTACAAGGAGTTGGTATAATTGGTCTGAAGGAGGATAGCACCATGAATAAGAAGATGGTGTATTAGCGGTTGAAGAAACAAGTTAGAAGACATGAAAGTGGAGCTTGAGATCTGAAAGGCATGGGTTCCAGTCCCAAAGTTACTCTAAGCTGTGGTGTAACTATTCTAGCATCCTCAGATAATTTGCCCTGCACCACTGAGGTGGTGTGGATACTCATGAAATAGCAGTCAGTATAGGGCAGCAATAGCTCTTGTC		Protein	[155799275, 155799297, 155800207, 155800210]	4	935		Non-essential	1	0.5	0.106061	0.0606061	t	t					MMP24	ENSG00000125966	one-to-one__one-to-one	0.67752	0.19545		t
21972	Srms	MGI:101865	CCP-IMG	Genotype confirmed	C57BL/6NCrl	80	FALSE	AATGGAATGCTAACTCAACTAGG	2	181209045	181209067	CCACTGGATCTATTACTCTAACA	2	181209760	181209782										200	Electroporation	2019-09-02	82	82	82	9	9	1	7	Deletion	Exon Deletion	GCCAACTCCATCGGAATAGAGAAATCACTGGACACTGGCTATTCCCGGGCAAGCCTAGGCCAGAGGCTTGCCAAGATACCCTGAAACAGGGTTCCCAGTGGTCCCCAGGTATGGGGAAAGTCTCAGGTCCACCTGGGGTATGCAGGGCTGCAGCAGAGGGTTCTGGATCAGCTTCCAGTTGGTCTTGTAGTAAGCCAGCAGTGCATCCAGGCTGGGGAAGAGTTGGCCCTCCTGCAGATAGAGGCTGCCACTGGGTGCCATGCAGATGCGGTAGTGGCAGACTTTGGCCTGGGCCCTGACTGGAGACAGAGATGGAAACTAGTGCCTTGGCTACACCTGCTTCAGACACCCACACCCCAGCATATCAAGTGGCTTCTCTCAGATTGACCATGGGGTCGCTGAGGTGGACAATAGTCTATGCAAGAGGGGGCACGGTCAAGCTACAGACCCCAGGACAGTCAGGGGCCCCTGGGGACAAGGAGTGTTAAATAGGTTAGTGTTGAATGGAATGCTAACTCCTTCATACAGGTATGACTGTCCACTCACCTAGGCCACTATCTATTACTCTAACATAACTACCAGGCCTCACCAAAGACCAAAACCCCAAACTTGAAACTGCCTAATTGCTGTGGGGGTCCAATAAGCTGCCCTAGAAATACCCATAGAACTCTAGTATGGCCAGAGACCCTAGGTGTTGCCTGGCTGGGTATGGCTCATCTAAAGGTTGGCTACTTGGGAGCTGGGAGCCCCAGAAGAGGGAGACTAAGCCAGGGTGGTCAGGATGTTAGCAGAGGCA		Protein	[181209062, 181209766]	2	704		Non-essential	1	0.142857	0.109756	0.0853659	t	f					SRMS	ENSG00000125508	one-to-one__one-to-one	1.2721e-12	1.029		t
20896	C1ql1	MGI:1344400	Harwell	Founder obtained	C57BL/6NTac	32.5	FALSE	CCACGCGTGGCACCGTGGTATAG	11	102946071	102946093	CCGGCGTAGAAGGCCACGCGTGG	11	102946058	102946080	GCATCTCATAGTGGCCGTCCGGG	11	102946389	102946411	ATAGTGGCCGTCCGGGCCGCCGG	11	102946396	102946418		650	Electroporation	2019-09-02	77	56	56	9	9	2	6					Protein	[102946075, 102946077, 102946406, 102946413]	4	338		Non-essential	0.727273	0.333333	0.160714	0.107143		f					C1QL1	ENSG00000131094	one-to-one__one-to-one	5.6243e-06	1.3395
20897	Fgf16	MGI:1931627	Harwell	Genotype confirmed	C57BL/6NTac	32.5	FALSE	CCTGATGAGTAGGCGCAAAAGAA	x	105772979	105773001	GAGCACGTCTTAGTTTTAATGGG	x	105772941	105772963	GCTACCTGCCAACTCAGCCGTGG	x	105771760	105771782	CCAACTCAGCCGTGGCTCAACTT	x	105771768	105771790		650	Electroporation	2019-09-02	75	75	75	3	3	1	1	Deletion	Exon Deletion	>H-Fgf16-DEL1231-EM1-B6N TCTCTGCTGAGAACGTGGTTAGAGGGAGGAATCTCAAAGAAGAATCTAACTGATTGTTAACATCTCTCTAGGTAATAGATACACTGTTTTCAAAATCATGACATCTTCAGTACTACCATGACTGAGTTTCCCTGTGCCGTCACCTTCTCTATAATTGATTTTTTTCCCTCATAGGGTAAATGAAAACATTTTCAAATCTTCACCTCTAACCTTGTCAGTTAAAAGGACATTTCTAATTTCTTCCCTTTCCCCTTAAAGTTGCAACATCTCAAATTAGTATGGAGTCCAATGCTACCTGCCAATATACAATGAGAGACCCAGCCTTCCAGTAAGGATTCTGAAGTTAATAACCCAGCCCCTGGTTTCCAGATTGCTTCAGCTGAGCCCCAAAGGCCAAATAACAACAACGAATAAAGAATGAGGGTTCCAGGGACCAGTGACAGCCCCAACCCCTAGCAAGGAATGGGCTGGCTACAAGACATTTTCTGTGTTCTGGAAGCAAGCCCGGCACTGGGGCATAACTTCTCTGGCCTTAACCCTTTATTCTGGCTTGGACTTTTGAGTCACATAGCACGCTTTCTGGCTGGCTACACCCCATGAAATCAGAACACATTTTTCCCTGACATCTGGGAGATAGGCCTGTCCCCAGCACTCAGTATC		Protein	[105771774, 105771777, 105772958, 105772985]	4	1211			1	1	0.04	0.0133333	t	t					FGF16	ENSG00000196468	one-to-one__one-to-one	0.75107	0		t
20898	Rsph4a	MGI:3027894	Harwell	Micro-injection aborted	C57BL/6NTac	32.5	FALSE	TGGTGGAGTCTCTATCCAATTGG	10	33909698	33909720	CCAATTGGGTTCATCACGTGCAG	10	33909713	33909735	CCGAGTATTCCTCGCCCTCAAGC	10	33909096	33909118	CAATCCAAAGATGTCGCTTCTGG	10	33909137	33909159		650	Electroporation	2019-09-02	77	69	69	9		0	0					Protein	[33909102, 33909154, 33909715, 33909719]	4	617		Non-essential	0.896104	0	0.130435	0	f	f					RSPH4A	ENSG00000111834	one-to-one__one-to-one	7.5712e-11	0.65228
21838	Tkfc	MGI:2385084	CCP-IMG	Genotype confirmed	C57BL/6NCrl	80	FALSE	GTAGTCGTGACCCAATGTGAAGG	19	10598798	10598820	GCTTTAGGAGCTCCTAACGGAGG	19	10600113	10600135										200	Electroporation	2019-09-03	107	107	107	26	26	1	17	Deletion	Inter-exon deletion	TAACTCCTGTTCCGGGTGTCCCACGCCCTCTTCTGGCCTCCATTGGAACTGGAGTTACAAATAATGGTGACCTACCATGAAAGTGATAGGAACTGAACCCAGGTTCTCTGCAAGAGCAGCCAGTGATCTTAACTGCTGGACCACTTCTCCAGCCCTCAATTAAAAAAAAAAAAGTGGTGGGCACCCCAACCAAGGGGCTTGAGCTAACTGTGGGAACCCAAGGGGTTCTCAGTGAGATGAAAATTGGGCATATACTGTCTTTGTTGTTTTGACACAGTCTCACTACGTTGGCCAAGCTAGTTTCAAATTCAACTCCCTCTAGTCTCAGCCTTCTGTATTTTTATAACGGTACTTCTGGGGTTAGTGTGGGCAACTGACTGGCAAGGCAGGAGTGCAGGAAGCAAACACGGTAGCCCAGTGAGAAGAAGGCAAGTGTAGTCGTGACTCAGTCATCAAACAGGAAACCAGCTAAGATGGGTCAGCTGCGGGAAAAGGCATGATAGGATTGCAGAAGAGGGGTCCTAATTTGTGCTTGTAGAGTCAAGAAAGTTTCATGGAGGTGTTGGGTCAGCTGGACTGGAAAAACAGGCCAGGAAGACGTTTGAAATCACCAAGTCTCACACCTGAGGCTGTGACAGCCTCAGGGGTTAACTGGCTCAACCCTGCATTTCTAGAGCTGTAAGAATCCAGGTGCAGAGACAGGCTGTGACTGGGCGTGGAGTGGCTGGGGGCTGTGGGAGGATGGAGACTG		Protein	[10598815, 10600130]	2	1315		Non-essential	1	0.0588235	0.242991	0.158879	t	f					TKFC	ENSG00000149476	one-to-one__one-to-one	3.1694e-12	0.78392		t
21043	Pxmp4	MGI:1891701	JAX	Genotype confirmed	C57BL/6NJ	300	FALSE	CCACATGGGAACTGGAGATTCTT	2	154592073	154592095	CCAGGCAGGTTTCTCGGATGTAC	2	154592406	154592428										250	Electroporation	2019-09-03	78		78	21	21	4	11	Deletion	Exon Deletion	>Pxmp4 TGGTACTGACACATGCTTTTAAAGCCAGAACACAGGAGAAAAAGGCAAGTAGGTCTCTACGATTTCAAGGCCAGCCTGGTCTACAGAGTAAGGTGTACAAGGGTATACAGGGAAACCCTGTCCCAAAAAACACCCCCCCCCCTCGCCGTGGGCAAATTCAGGGACAAATGACACAGACACAAGGCCACATCTCGGATGTACACACAGATCTGAACTAGGCCAGGGTGCTCCAGGTCCTCAGGGCATAGATAGCTCTCTCTGCAGACTGGAGTCACTCCCTGACACCTCGAGTTAGTGAGTACCTGCCCTTCCCCTTCCTCACCTGTCCTGCATGGCTCTCA		Protein	[154592079, 154592412]	2	333		Non-essential	1	0.363636	0.269231	0.141026	t	f					PXMP4	ENSG00000101417	one-to-one__one-to-one	0.00075854	0.63455		t
21044	Pycrl	MGI:1913444	JAX	Genotype confirmed	C57BL/6NJ	300	FALSE	CCGTGGGTCACCAATGTCTGTAC	15	75918939	75918961	CCTTGGGGCTGATCAAGTCAATT	15	75919387	75919409										250	Electroporation	2019-09-03	70		70	26	26	1	1	Deletion	Exon Deletion	>Pycrl CTGCCCAAGTGGGTTGTAGGAACCTATCCCAGGTCATCTTCAAGAGCAGCAAATACTCTCAGCTGCTAAGCTGTCTCTCCAGACCTTTATTACTAACTCTCTTGCTATCCACCATGCAACCCTAGCTCTGGCGTTCCTTCAGAGGTTTTGCATTTTGGCCAAAAGACCTAAATGTTCCAGTCAGCTGCCCCTTCCCTGAAAGCGGAGACCCTTGGGCTTTGTTTCTTGTTAAGATCAGGCGGGTTCCTGGTCCCAGTGTCCAACAGAAACGGCAGTGCTATTTAAGTACGATGAATTGACTTGATCAGAAACGGGATACGGAATGGTCGATGGCACGCAGGTCAGCCTGTGTAGGATGCTGCCTCACACAGCCTCATTTCTGGCCCTTGTGTCTCTTTAGGCTCTGGGTTGCCAGACTACTCACTCCAACCATGAGGTGCTGCAAAACTGCCCACTTGTCATCTTTGC		Protein	[75918945, 75919393]	2	448		Non-essential	1	1	0.371429	0.0142857	t	f					PYCR3	ENSG00000104524	one-to-one__one-to-one	2.338e-05	0.79427		t
21045	Rfc5	MGI:1919401	JAX	Genotype confirmed	C57BL/6NJ	300	FALSE	CCCTCCTAACCCGCACTAAGACC	5	117385332	117385354	CCCTGTGCCAGCTACAAGCTAGT	5	117385503	117385525										250	Electroporation	2019-09-03	77		77	18	18	3	3	Deletion	Exon Deletion	>Rfc5 CTTATCTCTTATCCCTGTTTTAAACTGAGACCAGCTCATTCAGTACTGGATGTGACTCCCAGCTGAGGACCCCCACAGAGCCCAAGGCTCATGGAGTCCTCTATCCCAGCATCCCCACCTCTCAAACGCTGGCCCACCCCTGCTTCTGTCCAGGTGTTCCCTTCTTCCCTTTATACCAGCCAAGGGGGACCGAACAGCCAGGCTGTGTCCCTCCTGCCAGCTACAAGCTAGTGGCTGGAAGTGTCAGCCAGCCATTCAGGTCTAATGACAGCTAAGATACAATCATCAAAAACCCTGTACACAGCCTCACAATACCATCACACAACATCCTAAAAGGATCATCCACAAAAATGTAGGAAATAAACACGGCCTGGTGACCCTGACCCAGGACCTCTGCCGTGAGCAATTGATGTTAACTTTAGTTCTCACCACCTGCAG		Protein	[117385338, 117385509]	2	171		Essential	1	1	0.233766	0.038961	t	f					RFC5	ENSG00000111445	one-to-one__one-to-one	0.00050356	0.42965		t
21056	Cstad	MGI:1925867	JAX	Genotype confirmed	C57BL/6NJ	300	FALSE	GCTCAGCTGAGCCATAACGGAGG	2	30608203	30608225	TCATGAGTTGGTACAGCCAGTGG	2	30608417	30608439										250	Electroporation	2019-09-03	78		78	29	29	3	3	Deletion	Intra-exon deletion	>Cstad ATGGTGTGTGCCTCTGCGTCAGTGTACCACAGGGTCAGGTCGTGTGCCTGTGGCCATGACAGCAGCTGAGAACGCATCTCCCTGTCCCAGGTGGGGCCTGCCTCCTCTGCTTCAGACTTGCTTGGAGTTCGGAGCTCAGTGGCCTGCCTTTCAAGTTCAAGGTCAGCCTTATCGATGGAGAGAGAGAGTTCGAGACCAGCTGGACTACGGGGGAACTGTCTCAAAACAAACAAAAATGAGCTAAGAGGTTAGGAA		Protein	[30608220, 30608434]	2	214			1	1	0.371795	0.0384615	t	f					NO ONE-TO-ONE ORTHOLOG						t
21057	Zbtb34	MGI:2685195	JAX	Genotype confirmed	C57BL/6NJ	300	FALSE	CCAGGCGGGAATCTAGTGCCATC	2	33411003	33411025	CCATTTCTCCCGACACGAAACGT	2	33412470	33412492										250	Electroporation	2019-09-03	76		76	30	30	3	3	Deletion	Intra-exon deletion	>Zbtb34 TCCAGGCAGACCGTAGTGCTAGCTGCAGAGTTGCAGTGAGCTATTTATGCTGCCTGCTCTTACTGAGGAGCCCTGGCGAATTACGGGTGCTCTTTGTCTCTGCAGATTACGTTTCGTGTCGGGGGGAATCTAGTGCCATCTCTGAGGCTGATGCATCACTTTCGAGTTTCTGTTCCACATACATGCCTGGAAATGCACACAGTGTCTGATGCGCCTGACTAAGGAGCACCTGCACAGAGCACAGCAATCAGCGCGTCCTTGTGATCTGCTTGGTTGTAATCTTTGCTTTTCCCCACCACCTGGACATCTCTCGGTTTTTTTGCTAGTTTCTCTGAAGGTTCTGGGTGGGGACTTCTTGTGTTTACCC		Protein	[33411009, 33412476]	2	1467		Non-essential	1	1	0.394737	0.0394737	t	f					ZBTB34	ENSG00000177125	one-to-one__one-to-one	0.97657	0.062757		t
21058	Fam78b	MGI:2443050	JAX	Micro-injection aborted	C57BL/6NJ	300	FALSE	GGCAGCCGCGACCCAGCGCGCGG	1	167001362	167001384	CCTCGGAGAGGCGAGGAGAATAG	1	167002058	167002080										250	Electroporation	2019-09-03	78		78	23	23	0	0					Protein	[167001379, 167002064]	2	685		Non-essential	1	0	0.294872	0	f	t					FAM78B	ENSG00000188859	one-to-one__one-to-one	0.31111	0.24077	t
21689	Nsd2	MGI:1276574	CCP-IMG	Genotype confirmed	C57BL/6NCrl	80	FALSE	GGCCTCTGCTTATGCATAGGAGG	5	33845659	33845681	CCATTTCCGAAATACAGGGTTTA	5	33846418	33846440										200	Electroporation	2019-09-03	85	85	85	17	17	1	9	Deletion	Exon Deletion	ACTATGTGGCCCTGACTTGGAACTCATAGATATCTGCCTGTCTCTGCTTCATAAATGCTAGGATTTGGGATTAAAAGTTTGCACCACCATAGCTGCCCAAAGGTAAATATTTTAAAAGACCAGCATAATCACCTGGGCTGATTTAGAGGTTTGTGGGCATGTCTGTAGATGTAGTGAACCTTAATGCTTTCAGAGTTTTTTGGAGAAGCCTGATCATGATTATCACAGACTGGACTTCTTCCTCATTAGTGTAGCGGTAGAGATACCCAATCTAGTGGTAGTCCCGCTGTAGATCTGTTCACTCTAGGAGCACAGTATGTATGTATTTGGTAGTGTAGAGGCAGGTCCACCGCTACAATACCATTTGCCACTTGATTTGATTAAAATTGCTCTCTACTGAACACAGTGAAGGAATACTGAAATGCTGTGCAGCCATTTGAGCTAACATCTCTTGAAAGTATAATATGAATCTTAGTAGTCAACACTGCTGTGCTTACAAATCTGTGGCACCCAGTGAGATTTGTGGGTAATTATGCAACAAGAGGAGGAATTGCCCTAAGAGAGGATGTTCAATTTGTCCATGTTTCAGAGATGGAGAAACTGAGCTTAAGAGAGCTTTGAGCACTTACAGCACATGCTCACGCATAGGTGCAAACACTTGTTTCTACACTAATGGTAGGGCTAGGGCCTCTGCTTAAATACAGGGTTTATCTGATTGGGCTGGTACTAACAGGTGAATAACTTTTAAGAATAGTTTTTTAGATTTATTTATGTTTTATGTGTGTTTTTCCTGCATGCATGTACATCAACCACATGCATACCTAGTGCCTGTGGAGGTCAGAAGAGG		Protein	[33845676, 33846424]	2	748		Non-essential	1	0.111111	0.2	0.105882	t	f					NSD2	ENSG00000109685	one-to-one__one-to-one	1	0.045949		t
21042	Preb	MGI:1355326	JAX	Genotype confirmed	C57BL/6NJ	300	FALSE	CCCCACAACAGTGGTCCTCCAGA	5	30957795	30957817	CCAGCCCGGAAGTCACATTAAAT	5	30959445	30959467										250	Electroporation	2019-09-03	78		78	14	14	4	7	Deletion	Exon Deletion	>Preb GTGCAAGTCTGCGAATCCAGGACTGTCCACGCCGGATTACGAGAGCTGGTCCAGGGCTCATACGCTGGCCTTTTCCAGGAAGGCACATTGTCTTGTCCATCTTCAAGCAGCTGGAGACGGAATTCTTTTCTTTCTGTAAACTGGACCTAGTAATCTAAACCCTGCTTGCTGTATGAATTAAGAAGCTCCAGTAAGAGAATACAGCTCTAAGCAACAGCAACAACAACCAAAGAAACAAAAAAACAAAAAAAAACAAAAAATAAGAGCTGGAGGTGCGGGAAGCAAAAGTACAACTGAGAGAGACTAGGATTTAATGTGGGGAGGGAGTTTGCACAAGCTTCAGAGCAATGAGCCCTCTGTTGTGTGTTACAGTGAACCCTCTGTTGTTGTATGTATGTTACAGTGAATCCTCTGTTGTATGTTACAGTGAATCCTCTGTTGTATGTATGTTACATTGAATCCTCTGTTGTGTGTTACAGTGAATCCTCTGTTGTGTTACAGAGAATCCTCTGTTGTCTG		Protein	[30957801, 30959451]	2	1650		Essential	1	0.571429	0.179487	0.0897436	t	f					PREB	ENSG00000138073	one-to-one__one-to-one	0.00059272	0.42095		t
20918	Ttc1	MGI:1914077	UCD	Genotype confirmed	C57BL/6NCrl	204	FALSE	CCAAAACTTAAAGCTGGCAGTGG	11	43741979	43742001	AAACTTAAAGCTGGCAGTGGAGG	11	43741982	43742004	CTTTCGGGAAGGTAGCGTATGGG	11	43741433	43741455						1296	Electroporation	2019-09-03	50	50	40	12	12	1	3	Deletion	Exon Deletion	TGCAGANTGCTGTGACTAAAGGCATACACCTCCACTGCCAGCTTTAAGGGCGCTACCTTCCCGAAAGAGAAGTCATTTACTACATTTTTATTGTTTGGTTAGGTTTTTTTTTTTCTTTCTGGCTTTTGAAACCAAATCCCACTCTGGGGGCCAAAATAAACTAATGCTCCTGCCTCACCCTCCTAAAAGCAAAGCTTATAAATATTTGCTAACACCCCCGCTTGCTTGCTTTCATGTGTCCTTGTCTGTGATTATTGGTTAAATTTTAGTTGTTGTGACAAAATATCCAAGGCAGGCTAACTCTATAAAAAAAACAGGCTCATTTTGCTCATTTTTGTAGGCAAAAAGTCAAAAAATAGCAGGGGCTGCTTTGGTAAGGGTCTCTTGCCAAATGGCGGGAATGTGTCCAAAAGGAAGGGCTCAAA		Protein	[43741450, 43741985, 43741999]	3	549		Essential	0.8	0.333333	0.3	0.075	t	f					TTC1	ENSG00000113312	one-to-one__one-to-one	2.5494e-06	0.6724		t
20919	Ubqln4	MGI:2150152	UCD	Genotype confirmed	C57BL/6NCrl	204	FALSE	GTTGGAACTTAAGCCAAGCTGGG	3	88556119	88556141	GATGCCTTAGGAACATAGTAAGG	3	88557115	88557137										1296	Electroporation	2019-09-03	50	49	40	15	15	1	10	Deletion	Exon Deletion	GGCCTCNANNTTATTTTTTTCTTTCCTTGGTTCATATACAGTCTTCCTTTGGGTCTTAGCTTAGTGACACTTGTAGGAGACCTTCTATAAGCCCCAGAGCAGGGTTGGAGCCCTTAAGTTCCAACATCTGGAAGAGTGACTACGGTCATGGGACTAGGACTAGGGATCAGGGACCATTCTTCTTCTTTATCTTTGTGCACCCCACTCCCCTGGCCAATACAAAATTATGCTCTCCCCCGCTAAAGGCTTACAGAGGATCGATGCAGTAGCACTTGAGGGCCCCTCTGCAGCCACTGGAGAGGGCCCCCCTCCACTGCCAGCATCTGAAGTTGTATTGCCAGAGCTGCAGGGCTGGACAGGGGCGGCGGCAGGTGAGGCAGGCGTGGTGGAGGGTGCAGAGGCAGAGTCAGGAGTGGATGGAGGAGAAGCAGCAGCAGTCACTGGATCTTGAGCCCTGAGGA		Protein	[88556136, 88557132]	2	996		Non-essential	0.8	0.1	0.375	0.25	t	f					UBQLN4	ENSG00000160803	one-to-one__one-to-one	0.98252	0.11741		t
21836	Cops7b	MGI:1349388	CCP-IMG	Genotype confirmed	C57BL/6NCrl	80	FALSE	GATCCTCTTGTATTCACCTGAGG	1	86591811	86591833	AACTTCCTAGGTGTAAGATGGGG	1	86592545	86592567										200	Electroporation	2019-09-04	84	84	84	16	16	1	2	Deletion	Exon Deletion	TGGACTTCACAAAGTTGTCTGACTTTACACATGTGCAATGCATATATGAGCACACATTCACATCATATACACATCCTGCAACAATAAAACAAATATGATTTTGAACTCTTGATCCTCTTGGGGAGTGTGTGTGTGTGCATCTATGAACAGAGCCCTTGTTTAGTTCCCAGATTAGTGCCTTGAGAACTAGTGTTTGTAGAGCATTCAACTAGCA		Protein	[86591828, 86592562]	2	734		Non-essential	1	0.5	0.190476	0.0238095	t	f					COPS7B	ENSG00000144524	one-to-one__one-to-one	0.60071	0.189		t
21197	Tbcb	MGI:1913661	BCM	Genotype confirmed	C57BL/6N	106.5	FALSE	CCTCAACGTAACCTCAACCACCT	7	30227375	30227397	CCAGGATCATCCGGGTCACGACA	7	30227982	30228004										480	Electroporation	2019-09-05	60	52	52	19	18	3	3	Deletion	Exon Deletion	>Tbcb Cas9ZyElectroA_Tbcb_21197 GAAAATGTTCAAGGGGGCGGGGGGGACCACAGCAGCTCCTGGGAGCTGTCGGTGAAGGACTGGGGAACCTGGGAGGGCTTTGAGCCAGGAGGGATCTGCTGAGCCTCATGTGTTCACAGGCACCCTCGGGATGTAGGTGGGAAGTCCAGGCAGAACAGGGAGACCCGAAAGGAGGCTGTCGTGACCCGGATGAGGGAGGATTCATGGTGAAAGGGCATGTGACCAGGCAAGGAGGATGTGTCCAGGGTGGTGTGGCATTTGAAGCTGGCTTCTGAGGACAGGTCAGAGTAGGTAGGCCAGAGAGATGTGTAGCGAAATAGGGCGAAGTGAGCGGCTGGTGACAGGTGGCATCCCTAT		Protein	[30227381, 30227988]	2	607		Essential	0.866667	1	0.365385	0.0576923	t	f					TBCB	ENSG00000105254	one-to-one__one-to-one	0.011028	0.42816		t
21839	Fem1b	MGI:1335087	CCP-IMG	Genotype confirmed	C57BL/6NCrl	80	FALSE	TCAAAGCATGCTGCCCGCAATGG	9	62797585	62797607	GACTGTGGTGTGGTTCACGTTGG	9	62797620	62797642										200	Electroporation	2019-09-05	88	88	88	13	13	1	7	Deletion	Intra-exon deletion	GCTTTAGCATTGGGATCAGCACGTTGTTCTAAGAGGTATCTGACCACATCAGTGTGCCCTTTATATGCTGCGATCATTAGGCAGGTGTTGTCATACTTGTTGGCAATGCTGATATTGGCATTATTTTCAACCAAATATTTCACAATGTCCAGTCTGCCATCAAAGCATGCTGCCCGTTGGCTCCATGGCTGACTAGAAGTTTAACAACTTCAAAATGTCCGGCTCCCGCAGCACACCAAAGAGCAGTGGCACCGTCAATGACATACCTACACACAGAAAGTACAGTCAGTCAGTGGGCTAACAGGC		Protein	[62797602, 62797637]	2	35		Non-essential	1	0.142857	0.147727	0.0795455	t	f					FEM1B	ENSG00000169018	one-to-one__one-to-one	0.34865	0.22832		t
20987	Map3k9	MGI:2449952	UCD	Genotype confirmed	C57BL/6NCrl	0	FALSE	CCTATCCAAAAACTATTCAGAGG	12	81744189	81744211	CCTGAGGAGCCATCTACTACGTG	12	81743620	81743642										1296	Electroporation	2019-09-05	49	48	40	23	23	1	3	Deletion	Exon Deletion	TGGCTNGACNCTNNNNTTTTGATGATCCAGCCTGCATCTCCAGTCCCTGTGATCTGTGGGTGCGTATAACCTAGGTGTGCTTTGATGCAGGGAGCTCGGGTGGCTGCTCCTCAGGAGGGCGTGCATGTCTCACAGATCCTCTGTCACTCTGCAGTAGCTTCCTGGGGTCCAGCCCTGCTCTGTGCAGGTCGAGTACCCTGTATCCCGCATGTGTGGGGCCAGCAGAGTTTCACCTTTATAGATTTGGCCTCTGAATAGTTTTCAGGAAAGCTCTGCAGATTCTGGGACCACCTGGTACTTCCATCTCTGACCTGCAGGATGAGGAATCACTCTTCATCAAGCAGCAGCTTGATGGTTCAGAGGTTGGGTTTCAGGGGCCGCTGCTGCCCCCCTGGGAGGACTCGCCCAGTGTCCCCCCTGTAAACTCCTGAGCTAACAGGGACCCTCTGTGCTGTCTTTCTGCTGATTATTTGGAAATCATCCTTTCCAGTTACTCTTTTACTCAGGGCTCTGTGTGCA		Protein	[81743626, 81744195]	2	569		Non-essential	0.816327	0.333333	0.575	0.075	t	f					MAP3K9	ENSG00000006432	one-to-one__one-to-one	0.11764	0.24627		t
20861	Pcdhb10	MGI:2136745	TCP	Genotype confirmed	C57BL/6NCrl	75	FALSE	TGGCTATTTGGTGGCTAATTTGG	18	37411995	37412017	GTATGAGGTGTGTTTATCGGGGG	18	37414125	37414147										492	Electroporation	2019-09-06	45	43	43	6	6	1	1	Deletion	Exon Deletion	>TCPR1495_AEJM CGCCAGAGAACAGGCAAGTCCTTTTTTTTACTATACTATTGCTATTATGGAAGTCTTGTGCCGATGCAATTATATATTCTATACCAGAAGAAACAGAGAGTGGCTATTTGGTGGCTAATTTGGCAAAAGATCTGGGGCTCCGAGTTGGAGAGCTGGCTATTAGGGGGGCACGAATCCATTACAAAGGAAACAAAGAGCTCTTGCAGCTGGATGCAGAGACTGGGAATTTATTCCTGAAGGAAAAACCAGACCGTGAGGTGCTGTGCAGGGCGACAGAACCCTGTGTGCTGCACTTCCAGATCATACTGGAAAACCCTGTGCAGTTCTTCCAAACTGAACTGCAGCTCACAGATATAAATGACCACTCTCCAGAGTTCCCTGACCGGAAAATGCTACTGAAAATCCCTGAGAGCGCCCAGCCAGGGACAACGTTTCCTCTGAAGGCAGCCCAGGACCCTGACATAGGGAGCAATGCTGTTCAGAACTACACAGTCAGTCCCAACCTCCATTTCCATGTGGTTACTCTCAGTCGCTCAGATGGCAGGAAATACCCAGAGCTGGTGCTGGACAGAGCCCTGGACAGGGAGGAGCAGCCTGAACTCACTTTAATCCTCACTGCTCTGGATGGTGGAGCTCCACCCAGGTCAGGAACCACCGAAGTTCACATTGAAGTCGTGGACATCAATGATAACGCCCCCCAGTTTATACAGTCACTCTATGAGGTGCAGATTCTTGAAAATAGCCCCCTTGATGCCTTAGTTGCCACAGTCTCTGCCAGGGATTTAGATGCTGGGATATATGGCAAGGTAGCCTACTCTCTGTTTCAGGATGATGGAATATCTCAACCATTTGTAATAGATGAAATCACAGGAGAAATTCGTCTTAAAGGGGCACTGGATTTTGAGGCAACTCCGTATTATAACATGGAAATTGTAGCTACAGACCCAGGAGGCTTTTCAGGAAAATGCACTGTGGTTATCCAGGTGGTGGATGTGAATGACAATGCCCCTAAGCTCACCATATCTTCACTCAATAGTTCTATCCCAGAAAATGCTCCTGAGACTGTAGTGGCTGTTTTCAGTGTTTCTGATCCGGATTCTGGGGAAAATGGAAGGATGGTGTGTTCTATTCAGAACGAACTTCCATTTCTTTTGAAGTCCACATTTGAGAACTATTATACTTTAGTAACAGAGGGGACACTTGATAGAGAGAGCAAAGCTGAATACAACATTACTATCTCCGTCACCGACCTGGGCACCCCCAGGCTCACAACCCAGCACACCATAACAGTGCAGGTGTCTGACATCAACGATAATGCCCCCACCTTCACCCGAACCTCCTACACCATGTTCATCCGGGAGAACAACAGCCCTGCCCTGCACATTGGCACCATCAGCGCCACAGACTCAGACGCAGGCTCCAATGCCCACATCACATACTCGCTGCTGCCGCCCCATGATCCGCAGCTGACCCTCACCTCTCTTGTCTCCATCAATGAAGACAATGGGCAGCTGTTCGCACTCAGGGCTCTGGACTATGAGGCCCTGCGGGCCTTCGAGTTTCATGTTCGCGCCACAGACCGTGGTTCACCCGCGCTTAGCAGCCAGGCTTTGGTACTCGTGGTGGTGCTGGACGACAATGACAATGAGCCCTTCGTGCTCTACCCGTTGCAGAACTCTTCTGCGCCCTGTAAGGAGCTAGTACCCAGAGCTGCGGAGGCAGGTTACTTAGTCACCAAGGTGGTGGCTGTGGACCGCGACTCTGGCCAGAATGCCTGGCTGTCATTCCAGTTACTCAAGGCCACGGAGCCCGGGCTGTTCAGCGTGTGGGCGCACAATGGGGAGGTGCGCACCACCAGGCTGTTGAGTGAGCGAGATGCACCCAAGCACAGGCTGCTGCTGGTGGTCAAGGACAATGGGGATCCTCCGCGCTCTGCCAGTGTCACACTGCATGTGTTGCTGGTGGATGGCTTCTCTCAGCCCTACCTGCCTTTGTCTGAAGTCGTGCAGGATCCCGCTCAGGAAGGTGATGACGCTCTCACGCTGTACTTGGTCATTGCTTTGGCATCTGTGTCTTCACTTTTCCTCATTTCTGTTCTGCTCTTCGTTGGGATGAAGCTGTGCAAGAGGGCCAGGTCGCCTTCTCTGGGTGTCTGCTCTGTGCCTGAGGGCCACTTTCCTGGCCACCTGGTGGATGTTAGCGGAACTGGGACTCTGTCCCAGAGCTACCAGTATGAGGTGTGTTTATCGGGGGACTCTGGGACTGGTGAGTTCAAATTCCTTAAACCCATGATCTCCAACTTAATGGTTCAGGACCCTGAGAGAGAAGTGAAGGAAAGTCCGCACTGCAGGGATAGCTTTGTATTCAGTTAATTGTATGTTTTAGTGAATTTGTTTTTGATCAATCTATTGCAATATGGTTCTCTTAAGAAAGTGAATCATTTTAACTAAGTATTAGCACTGTAGTCAAAGTGTAT		Protein	[37412012, 37414142]	2	2130			0.955556	1	0.139535	0.0232558	t	t	2851	0.484391	203	0.076546	NO ONE-TO-ONE ORTHOLOG					t	t
21004	Cplx4	MGI:2685803	Harwell	Genotype confirmed	C57BL/6NTac	32.5	FALSE	GAATTTAAGGGTGTAAGCCCTGG	18	65966845	65966867	CCTAAGTGAATCAATACATGTGG	18	65966933	65966955	CCCTGGGTCGTGATTATCTATGC	18	65968394	65968416	CCATGGTTAGGCCAACGTGAAAT	18	65968366	65968388		650	Electroporation	2019-09-09	75	74	74	6	6	2	2	Deletion	Exon Deletion	>H-Cplx4-DEL1459-EM2-B6N TCAAGTTCCCTTGTCACGCTTCAAGCCATGCTTCAAGTTTCATTCGTTCTCAGTCTCAACCCTAGCTTCACAAAGAAACTTCATTTATCCAATTGGCCCGTCCCTATACAGCCATTTGATAGTGCCTTTGGGTAAATTCAGCATCCATCATGCACTTCTGTGGGCAACCAGGGAAGAAGGCAGTCCTTCCCAGCTGTGCACACATTCCCCAAAGCCTTACGCTTCTGCATAGATAATCAGGGAGTCCATTTCACGTTGGCCTAACCATGGATCCAATTAGGCCAATGGTTCTCAACCTTCCTAATGCTGTGACCCTTTCATACAGGTTTCTCATGCCTCCCTTTGAAGGGGACAATTGGTCTCTCTCTTTGGAAGATGACAGCGTGGTGGTGACTCTCACCTGGCATCATCTTCTCCAGCTCAGACCTTTTGAGAGGTGGCTGTGGTCCAGTGTATTCCTGGCTAGTGGAAAGAGGATGTATTGACACGCTGTGGCACATGGCTCAGAGATGCTATTCCAGGGCTTGTCTCCAAGGGGCAGAGGGAGCAGCACTGGGCTAGTCTCACTCATTTCTAGTGTCCCCATCCTCCTCACTTCCTGAGGAACTACTCAGGTGCATTAACTGTCCTGCCTTTACGCCCCTAAAATGGGTGTTCAAATTTGCATTCGGAAAATCCATTCTCTCTGCAGAACCCCATAGGTCCGGTACAGCCGATGTAAAACTCTCCCCAAATGCAAACCCCCAACA		Protein	[65966862, 65966950, 65968372, 65968400]	4	1538		Non-essential	0.986667	1	0.0810811	0.027027	t	t					CPLX4	ENSG00000166569	one-to-one__one-to-one	0.0001362	0.92302		t
21686	Ciapin1	MGI:1922083	CCP-IMG	Genotype confirmed	C57BL/6NCrl	80	FALSE	CCCCCTGGCCGGAGGATCCGGGC	8	94831811	94831833	CCTGGGACTACACCCGACAGAAT	8	94831874	94831896										200	Electroporation	2019-09-09	127	127	127	22	22	1	4	Deletion	Intra-exon deletion	TTCTCAGCTCTGTTGCCTCAGACTCTAACACCCACCCCTGAGAGACTAATACTACAGGAGTACCTCAGGCACAGTCTCAGGGAGATGGTGTGCGCACGCACAGACGCGGCGGTGCTAAACTTTCACCTTCTGAGCACCAAGACCCTTACCTTCAGCTGTCTCCACTGGTTCTTTCAGAAAAAGACAGCCCCCTCAGCACTGTGCAGAGAGGTGCTTCCTGGGACTACACCCGACAGAATGACATCGAAGCTGGATTCCTTATGCGAAGCTGAAAAGAAGAATCAACAGCTGCCTAAGCTGGGAAGCAATCTCCCACAGGACACAGGCATCACCCAGGAGAATGAACCTCCATGGCAAATAGTAAGCCACTAATCTAGCAAAGAGCGTTAAGACTCTTCTGCTCTGTATCTTACTGATTCTTACCCTTAAGAAGACAAGGGGAAGGGGCTGGAGAGATGGCTCAGTGGTTAAGAGCACTGGCTGCTCTTCCAGAGGTCCTGAATTCAATTCCCAGCAACCACATGGTGGCTCACAACCATCTGTAATGGGATCTGATGCCCTCTTCTGGAGTGTCTGAAGACCGGT		Protein	[94831817, 94831880]	2	63		Essential	1	0.25	0.173228	0.0314961	t	t					CIAPIN1	ENSG00000005194	one-to-one__one-to-one	0.0019035	0.44509	t	t
21059	Lrrc61	MGI:2652848	JAX	Micro-injection aborted	C57BL/6NJ	300	FALSE	CAGCTGCTGAAGTCCCACTCAGG	6	48568299	48568321	CCAGGCCCAGCAGGCTCTCAGCC	6	48568970	48568992										250	Electroporation	2019-09-10	75		75	16	16	0	0					Protein	[48568316, 48568976]	2	660		Non-essential	1	0	0.213333	0	f	f					LRRC61	ENSG00000127399	one-to-one__one-to-one	0.0018145	0.66267
21435	Wipi1	MGI:1261864	UCD	Genotype confirmed	C57BL/6NCrl	204	FALSE	CCCACGGAGTTGAACAGATGCTT	11	109597366	109597388	CCCCAAAGCGTACCCCGGGCTCA	11	109596996	109597018	CAAAGCGTACCCCGGGCTCAGGG	11	109596999	109597021						1296	Electroporation	2019-09-10	37	36	33	11	11	1	1	Deletion	Exon Deletion	AGNGANAGGGGAGGAGAGGAAGGAAGGAAGGAAAGAGGGAGAAAGAAGAGAAGGGAGGGAGGGAGGGAGGGAGAAGGAGAGAGGGAGGGAGGGAGAAGGAGAGAGGGAGGGAGGGAGAAGGAGAGAGGGAGGGAGGGATACATCGATAAGTAAAATTTAGGATCTCATATTTTAAGCATCTGTTCAACCCGGGGTACGCTTTGGGGTCTTTATGACGTTTGAGTTGAAGACGCATTTGAATAGAGACAGATGGACTTATGAGAATCTGTGGTCCCTGCGGGAAGGCTGTGCAGCATGCCTGGGAGCCCCATGTAAGCAAATGGGCCGGGGCATGCCAGACAGATGCGTGGGAGATTCCATGTATCCAATGTTGAAAGGTGTTTACCCCTAATGCTTTTTGTGACTGTTCATTACAGAGTAGGTGTGATAATTAGAAGCAGGTTAGGACTTGGTATGTCTGCCTGGCTAA		Protein	[109597002, 109597016, 109597372]	3	370		Non-essential	0.891892	1	0.333333	0.030303	t	f					WIPI1	ENSG00000070540	one-to-one__one-to-one	0.0016999	0.37204		t
22100	Gdf6	MGI:95689	CCP-IMG	Genotype confirmed	C57BL/6NCrl	80	FALSE	CCCAACGCCCTGGGGGCTACCGG	4	9859447	9859469	AGCTGGTGGGCGCAGAGCTAAGG	4	9859407	9859429										200	Electroporation	2019-09-10	127	127	127	23	23	2	6	Deletion	Inter-exon deletion	TGGTTACACAGCCTGCTGACAGGGAGCCCAGGGAGGCCGGCCGCCTCTTACAATAGGAGTACAAACTTCTGTCCCAGCCAGCAGCTGAGATGAGGAGGAAGTCCAGCCTGCTGTGGTTCCTTACCACACAGTGTAGGTATGGTCCAGGCATGAGCCTGGGGCCGCTGAACTGGACTCCCAGGCTGCCTGCCCCCCTCCTTCCCTCTTCCTCTTGGGGATTGCCGAAGAGCACCGGGCTGATCTCCCCGTAAGTGAAACTGACTGTAATTATTTTTTATCTCGCAGACGATCTCTCGCACACTCCTCTCCGGAGACAGAAGTATTTGTTTGATGTGTCCACACTCTCAGACAAAGAAGAGCTGGTGGGCGCGGCTTTATCGTACCGGCCCGACCGCTGCACTTGCAGCTCTTCCCTTGTTTATCCCCATTGCTACTGGACGCCAGGACCCTGGATCCTCAGGGACCAACCCAGGCCGGCTGGGAAGTCTTCGACGTGTGGCAGGGCCTGCGCCCTCAGCCTTGGAAGCAGCTGTGCCTGGAGTTGCGGGCAGCCTGGGGTGAGCTGGACGCCGGGGATACGGGGGCGCGCGCGAGGGGTCCCCAGCAGCCACCGCCTCTGGACCTGCGGAGTCTGGGCTTCGGTCGGAGGGTGAGGCCGCCCCAGGAGCGCGCCCTGCTTGTAGTGTTCACCAGATCGCAGCGCAAGAACCTGTTCACTGAGATGCATGAGCAGC		Protein	[9859424, 9859464]	2	40		Non-essential	1	0.333333	0.181102	0.0472441	t	t					GDF6	ENSG00000156466	one-to-one__one-to-one	0.98833	0	t	t
21060	Trnp1	MGI:1916789	JAX	Genotype confirmed	C57BL/6NJ	300	FALSE	CCGGGCCCTGGCCGCGCCGTAGC	4	133497845	133497867	CAGGCGCTGATTCGGCAGCCCGG	4	133498432	133498454										250	Electroporation	2019-09-10	78		78	20	20	3	3	Deletion	Exon Deletion	>Trnp1 AGCCAATCTGGGAGAAAGACAGGGAACTTGAAACACTTGGGGATACGCTCCTTGGCGGGAGGCAGGGCAGATTCAGGCACAAAAGTCTCGGATTGGCTGTGCTGCCATCGCTCCGCCCCATGTGCTATAAGATGCTGGGCGGCGCGTGCGGCCTGGGTGTGGGCTCTGCGGCCGCCTCTCACTAGTCTCGTGCCCAGCATCTCTCCTCCCCACGCACCGACAACCCTGGGCCGCAGCCCGCCCCGCGGCCCCGCCTCCCCCCAGCGCTGACCTCAGTACCCCGGACCCCTGGCTTCCCGAGGCAGGCGAGTCTCCAGGTGCGGGAGGACAGACGGACGGACGGATCCAGGTGCTGGCCAGATGGACGGCGTCATCTACGCGGAGGAGTCAGCTGGGGGTCCATGGGGGGCCCTGAAAGTGACACTAAGGTGCGGTGTTGTTGACTGGTGTTATTTTGGATACAGCGTGTGTCTGTGTTGAGGAGTGTAGGATCCGGGATCTTCCATGTCTGGGCGGGCATCTGTGGAGCCCTG		Protein	[133497851, 133498449]	2	598		Non-essential	1	1	0.25641	0.0384615	t	f					TRNP1	ENSG00000253368	one-to-one__one-to-one	0.3788	0		t
21684	Rassf2	MGI:2442060	CCP-IMG	Genotype confirmed	C57BL/6NCrl	80	FALSE	ACGACGTTAAAGCATTTCGGTGG	2	132009101	132009123	ACCTGGAACGTCAGAATCAAAGG	2	132010273	132010295										200	Electroporation	2019-09-10	109	109	109	22	22	1	9	Deletion	Exon Deletion	GCCAAAGACAGAAGCAGGACAGCTATGCCAGGTCCTGGTTCTTGCTCACAGCCCAGCCACCAGTTAAGGACCAGGCTCCTCTCCCTTCTGAACCCAAGCTTTCACGGGTGTCAGAGAAGGATCATGAAGATCTTCAGGATGCCTGTTTAATGGTCAACAACTGGCCTGGGCCAAAGGATCCACTCTGTGAAGAGGGTAATACAAAACAAGATGGGAGAGGAATACAACGACGTTAAAGGTGGTCAGTCAACCTGGTGACTCTTTGCTCTTCTATTAGGAGCCAGCCTCCACCTGAAACCCCCAATACCCTGAGCATCGTTGGGCCCTGATCCTGCAGTGAATAGAACACACCCTGCTACAAAAGAGGCTCCATGTCCTTTGCATCCT		Protein	[132009118, 132010290]	2	1172		Non-essential	1	0.111111	0.201835	0.0825688	t	f					RASSF2	ENSG00000101265	one-to-one__one-to-one	5.0648e-07	0.63378		t
21061	Slc10a3	MGI:95048	JAX	Genotype confirmed	C57BL/6NJ	300	FALSE	CTTCACTCCTTATAGTGCAGAGG	x	74368970	74368992	CCCTTGAATGTCATTCAGCCATC	x	74371117	74371139										250	Electroporation	2019-09-10	72		72	12	12	4	7	Deletion	Exon Deletion	>Slc10a3 TGTGCTAATTCCCACCCTGCTGGTGGACCAAGTCAATGCAAACACGTGGTGGTGTCTCTCAGATACAGAAATGGTCCAGTCCTGCCTGTCATAGCTTAATGGCTTTCTACTTCCTTTCTAGTCTGGCTGCAAAAATATCCTGACTGAAGCTCGGAAGTAGTGCTCTCTTCACTCCTTATAGTGAATGTCATTCAGCCATCTCCTCTTTCAGCACAGCTGCCTCAAGCTTCTCAGCCCTCAAGAGGGGAATCCCCACTCAGGCTGCCAAATTACATGGACTTTCTTACTATGGTAACCTCATAGAGAAGTTCTAATACTGAGGGTTTTAGGAGAGTGATCTCTAATCCTGTCACCACTAGGCCACCCACTCTC		Protein	[74368987, 74371123]	2	2136			1	0.571429	0.166667	0.0972222	t	f					SLC10A3	ENSG00000126903	one-to-one__one-to-one	0.8071	0		t
21199	Galnt2	MGI:894694	BCM	Genotype confirmed	C57BL/6N	106.5	FALSE	CCGACCATTACATGCCAGCCTCT	8	124324723	124324745	GGCTGGCGTAGGTCCCCCAAGGG	8	124323323	124323345										480	Electroporation	2019-09-10	57	49	49	10	10	3	5	Deletion	Exon Deletion	>Galnt2 Cas9ZyElectroA_Galnt2_21199 TGGGAGAAGGCCTGGCAGGCAGTATGAAGGACGGCAGGCAGTGGGTCCTTTGATACTGTGAGAGCCAATCACCCAATAGGCACCTTGCCTGTTGTAGGCAAAGCTCAAGGTAAGAAGAAAGCAATGGCTGGCTGAACGCTTTATTCAGAATCAGATATACGGGAACACAGAGCGAGTCAGATTGTTCCGAACGGCTGCTGTGGTGGAAGAGGGGCCGTGTGCTTAGTCACAGA		Protein	[124323340, 124324729]	2	1389		Non-essential	0.859649	0.6	0.204082	0.102041	t	f					NO ONE-TO-ONE ORTHOLOG						t
21233	Acot8	MGI:2158201	BCM	Genotype confirmed	C57BL/6N	53.25	FALSE	CCGCACAAATCTTTCGTCCACGC	2	164803273	164803295	CCCTTGAGTTAGCCTTCAAAGCC	2	164802905	164802927										240	Electroporation	2019-09-10	57	49	49	11	11	3	7	Deletion	Exon Deletion	>Acot8 Cas9ZyElectroB_Acot8_21233 CAAACTTCTGGCCTCTCCCTTTCCCTGGTTTGGGGCGGGGAAGCTGTGGACTTGAGACCTCCCAGGGTTGGTAAGGGTTGAACTGTGTGGACATGCTTCCTGTACTCTTGCTGTAAACGAGGGAGCTCGCGCTTATGTTCTGTTTGAAGTCCACAGAAAGCTTGGGTAGATGCGTGGACGAAAGGGTAGGAGGAGAGTTAGCGAGGAGGATGAAGAAGGGAGAGAGAGATGATTCCCTGAAAGGTACCTGAGGGGCAGAGCATGCAGCTTAGTACTAGCACACTTGGCTAGCACCAGGAGGGGTCTGTGTTCTATCTCAGGGACCAGAACAAGC		Protein	[164802911, 164803279]	2	368		Non-essential	0.859649	0.428571	0.22449	0.142857	t	t	12118	0.487292	240	0.0201359	ACOT8	ENSG00000101473	one-to-one__one-to-one	5.9662e-06	0.60467	t	t
21062	Slc17a1	MGI:103209	JAX	Genotype confirmed	C57BL/6NJ	300	FALSE	GAAAGGGACTTACTTCCAAAGGG	13	23874299	23874321	TCGTGAGCTAGGTTCTACAGAGG	13	23874805	23874827										250	Electroporation	2019-09-10	78		78	29	28	4	21	Deletion	Exon Deletion	>Slc17a1 GGAAGGTTTTTTCTGGGTCATAATTCCACAATGTAGGTCATCCCAGCAAGTCAGCTCGGGGGGGTGGGGAGAGGCGAGACTACTGGTTTCGTTGCATCCATAGTTAGGAAAAACAAAGAAATGAATGGGCATACTCAGCCTGTTTTCTTTTTGTTCATTCTGAGACTCCAGTCTAGTGAGTGCTGTCGTCCACATTTAAACTTAAGCTTCATTTTCTAATTATTCCTATTATCTTGCCAATAATAACTGACCCTTTCTCTCAAAGAAAATACTTTCATCTTCAAACTGATATAACTACTCTGGTTGACAGTTGCACACTGAGAAATTTTTTTCCTCAAGATAGTAAACTTACTGAGAAATTGTCAAGCTATAATAAAGAACATGGCATTGGTATAAAACTAAACACATTCATCAGTGGGAAAAAGCAGAGAGTTCAGAAATACATGTGCATCTACAATTAAATAGTGCATGCATGTGTGTGTGTTGCATGTTTGCATACCTGTTCATGTTGGGGGAAGATGGTTGCACATGTGTGGAGTCCAGAAGTCAATGTTGAGTGCCTCTATTGT		Protein	[23874316, 23874822]	2	506		Non-essential	1	0.190476	0.371795	0.269231	t	f					SLC17A1	ENSG00000124568	one-to-one__one-to-one	4.1179e-16	0.97603		t
21063	Tarsl2	MGI:2444486	JAX	Genotype confirmed	C57BL/6NJ	300	FALSE	ATAAATATACAGTCAGTGGTGGG	7	65647290	65647312	CCTACCTGTTTGTTTGAAGCACA	7	65647766	65647788										250	Electroporation	2019-09-10	75		75	26	26	4	7	Deletion	Exon Deletion	>Tarsl2 GGACCTGAGCATCCACGGGGCTCTAGGAATCCAGTTCTCGGGATACCAAGGGTTGTCTATTAAGAAGTGCTACACTGTATATATAATATTGCATAAATATACAGTTTGTTTGAAGCACATATACTCCAGCATTAAGTAATTGTGCCAGAGCCCGTTGAAAGGTTTTATTGACACTAAAATATTTTTTCCCTTATTCAGCTGAGTTAAATATAATGACTATTTTCCCCTGACTCCTAAGAAGACAACATTAATTGTATACGGGATCATGATCCCTTCCTAGTTAAAAAGTCCGAATTTTAAAGTTCTAATAAAAATACGTACTAGAGAAAAGAAATCTGTACCCTTTACAGTACTTTATTCATACACTAAGTAATTTCCATACACTAAGTAATTTCCATGCATTTTACAGTTTTTCAAATTGAAAATTGAAAATGTAAGATGACACTGTTATCTGTCATGGTAC		Protein	[65647307, 65647772]	2	465		Non-essential	1	0.571429	0.346667	0.0933333	t	f					TARSL2	ENSG00000185418	one-to-one__one-to-one	3.7422e-15	0.66183		t
21064	Tbc1d9b	MGI:1924045	JAX	Genotype confirmed	C57BL/6NJ	300	FALSE	CCCTGCAGGGACTCTGTCAACAA	11	50140124	50140146	CCCTGCTGTGGTGCGTGTTGTAA	11	50140704	50140726										250	Electroporation	2019-09-10	78		78	32	31	2	2	Deletion	Exon Deletion	>Tbc1d9b CTGTGGGAAGAGCACTGTGCTTCCGTTTCCACTCTCCGTGCACTGCTCAGACAGATGCTGGGGAGTGGGGGAGGCCAGCTGAAGACAGTAGCTGTTTGCCTGCCCTGCATGTGGTGCGTGTTGTAAGATGAGCTGAAACATGCAGGAGGGGGGACAGGCAAACTATCAACATACATAGATTTATATATCTCTGGGGGGTCCTAGAACCAGTGCCCTGAAGACTCCAAGAAATGGCTGTTTTGTCTATCCTGTCACATCTTTAAACAACTTGGTGTAGGTTTTGTTCCCA		Protein	[50140130, 50140710]	2	580		Non-essential	1	1	0.410256	0.025641	t	f					TBC1D9B	ENSG00000197226	one-to-one__one-to-one	5.0231e-12	0.48448		t
21065	Gm13889	MGI:3652053	JAX	Micro-injection aborted	C57BL/6NJ	300	FALSE	CAGGGCCGAGTCGGAGTCGCTGG	2	93956390	93956412	CCGGGCTTGGCGGCCGCCATGGC	2	93956739	93956761										250	Electroporation	2019-09-10	78		78	29	29	3	3					Protein	[93956407, 93956745]	2	338			1	1	0.371795	0.0384615	f	f					C11orf96	ENSG00000187479	one-to-one__one-to-one	0.0096256	0.55023
21234	Tpm4	MGI:2449202	BCM	Genotype confirmed	C57BL/6N	106.5	FALSE	ACTCCGCTTGTCCCTTAAGCTGG	8	72143760	72143782	CCTGAGTTAGTACTCCCCCCTCA	8	72143104	72143126										480	Electroporation	2019-09-11	61	53	53	15	15	3	3	Deletion	Exon Deletion	>Tpm4 Cas9ZyElectroA_Tpm4_21234 GCCATCCTTGACTGCATAGTGAGTTTGAGACCAGCCTGGGCTGTATGAGGCTGGGGAGATTGCTCTTCGGGTTGAGTTCTTCAGTCTAAGAACCTGAGAGCTGGATATAGACCAGTTGGAATAAACTTGAGGGTCATGATTGCTAGCCTGATTCTGCTACCCTTTTCTATTTCTATTCTTTTTTTTTTTTTT		Protein	[72143110, 72143777]	2	667		Non-essential	0.868852	1	0.283019	0.0566038	t	f					TPM4	ENSG00000167460	one-to-one__one-to-one	0.38852	0.22251		t
21236	Dis3l2	MGI:2442555	BCM	Genotype confirmed	C57BL/6N	106.5	FALSE	CCCATAGGTCACCTATAGATGTC	1	86857521	86857543	TTATCCAATAAGAGCCCAGTTGG	1	86856605	86856627										480	Electroporation	2019-09-11	61	55	55	8	7	1	1	Deletion	Exon Deletion	>Dis3l2 Cas9ZyElectroA_Dis3l2_21236 GAGGTTGAAGTAGGACCCAGAGACTCTTAAGGTGACAGCCTAGAGGTCTAAAATATAGTAGAAACTCCTTAAGAACTATATATATCAAGAGCCAAAACAATTATATTAAGTGAGAAAGATGTTCAACTGATGTGAATGCCGAAGATACTGGGTTATCCAATAAGAGCCTATAGATGTCTTGGATTACCAGGCAAACACCATTGCTTTTGGCATAAAATATAAATTCTTTCTAGACTTCTTCCTGCTATGTCATAAATACCACTGGGACCTGGGTACTGCAGATAAGCTCTTGTACTAAGCAATCAGTTTTCTAATTTCAGACCTCATGTTAAAAAATGAGCAGTCCCACC		Protein	[86856622, 86857527]	2	905		Non-essential	0.901639	1	0.145455	0.0181818	t	f					DIS3L2	ENSG00000144535	one-to-one__one-to-one	0.944	0.18027		t
21237	Rnf220	MGI:1913993	BCM	Genotype confirmed	C57BL/6N	53.25	FALSE	CACAGCCGGCTGTGCGCCCAGGG	4	117277256	117277278	CTAGCCTTTAAATGTACGCATGG	4	117278271	117278293										240	Electroporation	2019-09-11	61	57	57	15	15	3	8	Deletion	Exon Deletion	>Rnf220 Cas9ZyElectroB_Rnf220_21237 TCCTAGCTGGGATGACCTTTTGGATCTGAGTTTCTCTACCCTCTTGTTGCTCTTCCTGGAACTGGAAAACAGATATATAGGAGGCCTGTCACAGCGTCCTCTAGTAGTGTGTGAATGTGAGTCTATGAGCAGAGACAACCTGAAGCTCCATGCGGCGCACAGCCGGCTGTGGAGCCCAGCTGGTGCTAAGCGTGACTCTGTGAATTGATCACTGGGCCATGGCCCTGGGAGCCTTGGTGGAGAGGAACAAACAGTACTTTCCTGCCCGCTGTAGCTGCCCCCGCTGAGGAACGTGATGTATGGCCGCCCGGCCCAGCCAGTGCATTTGATTCATCTCCAGTTTCTGTTTCTTAATCGGGAGCTAAATTGGTTTCA		Protein	[117277273, 117278288]	2	1015		Non-essential	0.934426	0.375	0.263158	0.140351	t	t					RNF220	ENSG00000187147	one-to-one__one-to-one	0.99958	0.064254	t	t
21244	Mrs2	MGI:2685748	BCM	Genotype confirmed	C57BL/6N	106.5	FALSE	GAAAACGTCTGAGCTGTCATTGG	13	25018328	25018350	CCTGGGTCTTACAGACCACTTGG	13	25019001	25019023										480	Electroporation	2019-09-13	60	55	55	7	7	2	2	Deletion	Exon Deletion	>Mrs2 Cas9ZyElectroA_Mrs2_21244 TGACAAGAGTGGTTTGGGCTACTACTCTTTTTTGAATTGTACTTAAATTTTTCCCATAATGAGCTGCTGTCAGTCAACACCCCCTTCCCCACACCCAGGTCTTTTGCCACAAGCTTTTTTCCTCCCTTGATAATACTTGGGAACCAAGTGCTCAGACGTTTTCCCCTTGTCGATAAAATTAAGGTGTTTTTGTAGTACGTGTTAAAGGCTTCCACCAGAAGCATGTTTCTTTTCTTTTCTTTTTTTTCAGGGGGCTGGGGAGAAGGGGTTGGAGGCTGGGGAGAAGGGGTTGGAGGGAGAACAAGT		Protein	[25018345, 25019018]	2	673		Non-essential	0.916667	1	0.127273	0.0363636	t	f					MRS2	ENSG00000124532	one-to-one__one-to-one	1.9516e-08	0.64005		t
21238	Szt2	MGI:3033336	BCM	Genotype confirmed	C57BL/6NJ	53.25	FALSE	GTGGGTGTCCCCCATCTATCTGG	4	118393368	118393390	CCTGTACCTATCCTTTAGCCTTT	4	118394158	118394180										480	Electroporation	2019-09-13	60	51	51	12	12	1	7	Deletion	Exon Deletion	>Szt2 Cas9ZyElectroB_Szt2_21238 TCTCAGGCCTCACAGCAGACGTGTGTGTTAACACAATCCCAAAGGGCTTGTATGCACCTCAAAGATTAAGAAGCCTTTTGTTAGACCTATAATGACAAGAAGCCGGTGGAACCCTTAACAAAGCCCGTAGAGAAGGCTAAAGAGTGTTTTTGACCTGGATGAAGGAGGGCTGAGTGTGGTGTGGCCAGCTGGCATTGATCTTAGAAAGGCTAAAGGAGGTGAAGCTGGTGCTGCTGTGGAAACACAATATGCGCATTGAGTATGTGGCTGTGGCGCCCTGGCCCCTGGAGCCTGAGGGTCCTCGAGGGACCAGGGTGGAAGTGACAATGGAAGGTGGCTATGACATTTTACATGACGTGTCCTGTGCACTACGGCAGCCTA		Protein	[118393385, 118394164]	2	779		Non-essential	0.85	0.142857	0.235294	0.137255	t	t					SZT2	ENSG00000198198	one-to-one__one-to-one	2.3263e-14	0.32693	t	t
20901	Inpp5a	MGI:2686961	TCP	Genotype confirmed	C57BL/6N	75	FALSE	CCTGAATAACAGCACCGAGCACG	7	139516890	139516912	CCGTCTACGTCTCGTGTGAAGAC	7	139516219	139516241										492	Electroporation	2019-09-16	42	42	42	13	13	3	5	Deletion	Exon Deletion	>TCPR1502_AEJY CTTCTGGCACCTTGCAGGGCCAGCACTTCTCTTGTCCGGCCAGTGAAGGCTCTGAGAAATACATTCTCATGCTCCTCAGGCATCACTGAGGGTGTGGGGCACTTGTCCATAGCAAGGACCTCCCTCGGGCCTGCCTGTGGGAGCCTGCCATACTTCTGTCGGTAAGGAGGGGTAGGGTAGCCGCTAGAGGGGCAGGTCTGAAGGATGCCTGCCCTAAGTCTCCGTCTCGTGTGAAGACACCGAGCACGTAAGAGCTCAGGTTCTATTGTCACTATGCTGAAAATGTCACTTCCAGACAGAAGAGCCATTCCCCAAAGAGAAGGAAATGTCCTCATTCTCTTGGGCTGACCCAGTGGCTTGGAGTCACTCTGTGCCTTGATGTGCCAT		Protein	[139516225, 139516896]	2	671		Non-essential	1	0.6	0.309524	0.119048	t	f					INPP5A	ENSG00000068383	one-to-one__one-to-one	0.98121	0.13439		t
20899	Traf7	MGI:3042141	TCP	Genotype confirmed	C57BL/6NCrl	75	FALSE	CCCACAATGTAGCCCCAGAGAGG	17	24513121	24513143	TGCTATTGAGGTCCTTCGCCAGG	17	24513731	24513753										492	Electroporation	2019-09-16	40	38	38	6	6	1	1	Deletion	Exon Deletion	>TCPR1504_AEKA TCCCCAACCCTGTTCCTAGGGCTGTGGCCCTCGCTCATCCTCCTAAGCTGGCTGTCCAGCGGGAGCTCTCTGCCTTGGTGTAGGACGGTGTGAGCTCTGGGCTACCATTGACCTTGACTGGAGGGAAGACAGTTACAGCTGTCCCCCAAGTCCACTTTTTGTCCCCACAGCACACCTTCTGCAGACGATGCGCCTTGAAGTCAGGTAGGTCTGTGCCTTCCTTCCAGACCTGTGAGGTTGGTGGTTAATTCCACCCTGCTATTTCCCGGGCAGCCAGCAGAGGCCACTGGTTTCTTATCCAGGCATGTGTGGCCTCTCCCAGGGCTTGAATAGTGTTGTAAGGCTCAACCTCTGTGTCCTGTGTATGCACAGGGACCACGAGAGTAGTTGTGACTACAGGCCTGTGCGCTGCCCCAACAACCCCAGCTGCCCACCCCTTCTCAAGATGAATCTCGAGGCCCACCTGAAAGAATGCGAGCACATCAAGTGTCCCCACTCTAAGTACGGGTGAGTGGGTGGGGGCGGGGGCTGGTGGGTCTGCGTTCCTAGGCTGAGGGCTTCTGGGAGCTGATGCCTGGGACATGCACCAGAGCCAGAAGTCACACCAGTAACTGCCATCACAGCCCATATCCAGGTGCCCAGGAGGACACAGAAAGGACTGAACAGGTTGGAAGTGGGTTATCAGGGAAGGTGGGTCATAAATTTGAGCAAATGGCTGGAATAGGTGTAGAGGGGAAGCCTGGAAGGACAGGAGGATCCTGCCCAGC		Protein	[24513127, 24513748]	2	621		Non-essential	0.95	1	0.157895	0.0263158	t	f					TRAF7	ENSG00000131653	one-to-one__one-to-one	0.021819	0.27579		t
21011	Lin7a	MGI:2135609	Harwell	Genotype confirmed	C57BL/6NTac	32.5	FALSE	CCTGGAAGAGATGGAGGCTCGTT	10	107412045	107412067	TCGAGAAGCTGCGGACAGCTCGG	10	107412068	107412090	CCCCCCTGTGTCCTAATATGGCC	10	107411332	107411354	CCCCCTAACTCAAGCCATCTAAT	10	107411309	107411331		650	Electroporation	2019-09-16	71	70	70	12	12	2	5	Deletion	Exon Deletion	>H-Lin7a-Del2584-EM1-B6N AAGGGCTGTTGTAGTCCATAAATATGGACAGATTAAAAATTTCTAAATAACTTCAATTGCCTTCCCTGTCCCCATATATACACACAAAATAGGAGTTATATTTGGTCCAAATCATCAGGATGAATGATCATCCTTGATCAACCTGTTGTGATAGAAAGCATCCATCCTAAAATGAAAATTTGTCCTCCTATCTGTACTGGAAGAATTGATGTTCTTATGATATTCTTACATATTCTTTCTTTTTCACATGACTATTTTAGGTGTATCAATACATGCATGAAACGATTACTGTTAATGGCTGCCCTGAGTGGTATGTTGATAAAATACCCAGAGATTTTTCTCCCTAAGTACATTCCCACTCCCCCACCCCCAACCCATTACTAAAGCCAGTGTTGAGATTACAGTACAGACAGCAATTTTATATCCATCTCCACAGGGCTTCCAGGACTTGGATGGATAGAAACCTATAAAGGCAGTAATTTCATATCTTTATATCTCATTTCATCGTGCACAAGTATGATAAATATCAACAGTTATGAAATAAGGAAGTCATGCCAAGAAATTATCACATAGAACTTCCTTCTCAGAATACTGCTATTAAGTGGGTGTTTGG		Protein	[107411315, 107411338, 107412051, 107412085]	4	770		Non-essential	0.985915	0.4	0.171429	0.0714286	t	t					LIN7A	ENSG00000111052	one-to-one__one-to-one	1.1286e-07	0.8271		t
21966	Creb5	MGI:2443973	CCP-IMG	Genotype confirmed	C57BL/6NCrl	80	FALSE	CCCAGATCCTCAACACTAAGACC	6	53604099	53604121	AGGATGCATAGGGTACTCAGGGG	6	53604726	53604748										200	Electroporation	2019-09-17	160	160	160	27	27	2	9	Deletion	Exon Deletion	TGATTCAGGAACATGCAGGATTAGACTGTTGAATATAGAAGACCCAGGGATTTTGTTGTTTGTTTATTTGTTTGTTTGTTTGTTTATCTGCCATTTACTTTAATGTTGATCCAACTCCATAGAGGAGAAACATAAGGAGATTGAGAATTTAGCCACAGAGTTACTTGTTTGCCATTTTTAATAAACACAAATAATTTCCCCTTCCCCTCAACTCCACATTCCTTGGCTTATTAAATCAATTTCAGGCCCTTAATTTTTTTTTTCTTGGCAAGTTGAAGTAAAATTTCAAACTATGCATTCCCTTGAGAAATGCTCACTCAAATCCTGCAGATCAGGCCCAAATCAATTTCTGTCAAACAGCCTAACACCTCACATTATTATGAAATGGGAGATTGCTAATAGGGGCTGAACTCTGGACTTACCCCGAGAAATGCTGAGCTTGGTGCCAAGCCCCGGGCCCAGCTGCATTTGTTTGTGTCCTGACTTTGTGTTTTTCCACTCATAGTAGAACTACGAAAAAAAAAAGTCAAAATGTACTCCTGTGTATTCAGGAATATGTGAATGGAGTTTACGCTGTAACTGTAGAGTGACCATGGACCCAGAGCAAAGCCAGGCAGGCGTCCAGGGCAAAGGTGTGGGCTAACATCCCAGTGGACCCAGGGGCCCATCCGTAGGCATTTTCCTGTCCTTTGGGGCCTTGCTGTGGAGCAGGGTCTATTCCACCTGTTGGTGGCAAATGAGCCCACCACAACTAAGGAATGGAATTTGTTCAGGAAAATATTGTTTTATAGCTATAGTCAGCTCTCTGTCTGGGATTCCACACCCACAATTCAGCTAATTGGGAACTGAAAATATTGTTTAAAAAAAAACCCACACATATCTTCTCAATATGTGCCGACTTCTTCCTTGT		Protein	[53604105, 53604743]	2	638		Non-essential	1	0.222222	0.16875	0.05625	t	t					CREB5	ENSG00000146592	one-to-one__one-to-one	0.22337	0.24316	t	t
21067	Fancf	MGI:3689889	JAX	Genotype confirmed	C57BL/6NJ	300	FALSE	TCCCACACTCAAGCACCACCAGG	7	51861237	51861259	TTGCTGCACAAGCGGCTCCATGG	7	51862234	51862256										250	Electroporation	2019-09-17	70		70	18	18	4	4	Deletion	Whole-gene deletion	>Fancf ATGTGCCCCGGAAACCATGGTGCGAGACTGACACGGCCGTCGTCCAATGGCACAGCACGCTGAGGCGGGCGCTCACGCTCATGTCCAATCGGCTCGCGCCTCGGGATGTCAGGGCGGAAGCGGCTTGAGTGTGGGATCGTGCTAGAGTAGATTCTCAGTTCCCAGGCTGGGCATCTGGACAGACCCTGTCCCATAGAGGGAATAACAAGCATACTTCTCACCAAAGCCTCTATGCACAGCATCCTGCTACTTCTTGACTATGCAGTTTACAAATTGTCAGTGTTCTCCCCAATTCCCTATATACATGCTCCCAA		Protein	[51861254, 51862251]	2	997		Non-essential	1	1	0.257143	0.0571429	t	f					FANCF	ENSG00000183161	one-to-one__one-to-one	0.45886	0		t
21066	Med7	MGI:1913463	JAX	Micro-injection aborted	C57BL/6NJ	300	FALSE	CCACCGCCTCCAATGCAGTACAT	11	46440610	46440632	CCAGATTATAGAAAAAGATGCTG	11	46441218	46441240										250	Electroporation	2019-09-17	70		70	20	20	1	1					Protein	[46440616, 46441224]	2	608		Essential	1	1	0.285714	0.0142857	f	f					MED7	ENSG00000155868	one-to-one__one-to-one	0.016917	0.4667
21069	Trim35	MGI:1914104	JAX	Genotype confirmed	C57BL/6NJ	300	FALSE	CCCCAGCTGGGGCGTCCCAAAGC	14	66303940	66303962	GAGGGTCGATACTCTCCACAGGG	14	66307252	66307274										250	Electroporation	2019-09-17	78		78	30	30	4	17	Deletion	Exon Deletion	>Trim35 ACTTCCCATCAATAACCCTGAGTTATAATTTGCATTGTTCCATCTGGGCAGCTCTTAGTTCCACTTGGCCAGCCCTCATGGCCATGTTTTCATGAGTCTACCCTAAGACTGTCTTCTGTTTCTCCTTTCTCATGGTCTCTTCCTTTAACCCTGACTGAGCCCAGGAACCAAAAACACCCGCCTCTTTCTTTTGCCCAGCTACAGGCTGTTGGCATCTTTATTCACCAATCAGGGATAACTTGGGGGACAAGGTTACAGAGTCAGTCAGGTCTAGGTACTGATTATCTTGGTCCTGAAGTCAACCAGCCTTGGGTGGGTGGGTAGGGGGCAGTATTTAGCATTATAATACATAGCAAAAGACCAAACCTCAACATGGCTGGGCCAGGTAGGAAGCCTGGGAGGACCGAGAGGGGAGGGAGGATGAGTCCCTGGCATTGGCCCACCCATCTCTGTCTTTGGGGCTCTTCATGTCACACCTAGAGCATTGAGTTGCTTTGCTGAAAGTGGTCCCCAGGGATTGACAGCACCAGGCACATGACTCATGTTTCTCAGTCGTCAACAGGCTTGGTTTTTGGCTGGCTTCCTACCTCTGGGAAAGAGCGTTGGCATGCTTTGCTGTGGGTGGATGCTTGCTGGGCTCTCCAAGATGGGTAAGGAAGAGTTGTGTCCTGTCAAGATGAGAGAAAGTGCTCTGGGCTGATGTGATGGGTTCCCAGTCTCTGTGGGAGCTCGCAAAGGCCATGTAACACCATGGCTCTTTTGAATTCAAGCA		Protein	[66303946, 66307269]	2	3323		Non-essential	1	0.235294	0.384615	0.217949	t	f					TRIM35	ENSG00000104228	one-to-one__one-to-one	0.00087781	0.40132		t
21070	Trim69	MGI:1918178	JAX	Genotype confirmed	C57BL/6NJ	300	FALSE	CATTTGTGTGAAATTCCCCAAGG	2	122173053	122173075	TTAGTTCTGTAGTTTGAGAGAGG	2	122174538	122174560										250	Electroporation	2019-09-17	76		76	22	22	4	17	Deletion	Exon Deletion	>Trim69 TCAGGGATATATTTATGATTTTAACTAGGTTAATAAGAAACAATAATATTAGATATATGACTTCTATAAAAGCTATCTAAATTCTTATTTTTATATATATCTTATCTAGAATATTATTTCTTTTTCTTGAAATAATACCACTTGTGTTAATCTTGTCCTGTTCAGTCCTCTGATATCTGCAAGAATTCATACAGCTGATGTAGCAAAACAAGATAAAATTGTGGCTAGTTCCACACATTATAGATCAAACAAAATCAGGCTGAGGAGTAATTCTAATATCAGACTTTTATGTATTATTAGTTCAAAGACACATATTCTTAAATCATAGTAGCAGGAGAAGAAGAAAAAGATCTTTTTGACTAAACTCCACCCAAGTCCATCTCCATCCTCACACAAATGGCTGCCTAGCATCGACATTCAATCCTAGTACACAAAGCCCTTTGGGAGGTTCATTCCTTCTTTCCCAACTAGTTTAATGGTGTAGGATGAGAGGCTTTGTTTTCAATTGTTGGTTTGTTTTTGTTTTTGTTTTT		Protein	[122173070, 122174555]	2	1485		Non-essential	1	0.235294	0.289474	0.223684	t	f					TRIM69	ENSG00000185880	one-to-one__one-to-one	2.5727e-09	0.75421		t
21071	Kat6b	MGI:1858746	JAX	Micro-injection aborted	C57BL/6NJ	300	FALSE	GCTCTCAACACCTTGACCTGGGG	14	21621759	21621781	CCCCTCGAATTTTGTCAGATTTT	14	21622154	21622176										250	Electroporation	2019-09-17	62		62	14	14	0	0					Protein	[21621776, 21622160]	2	384		Non-essential	1	0	0.225806	0	f	f					KAT6B	ENSG00000156650	one-to-one__one-to-one	1	0.060836
21970	Mpl	MGI:97076	CCP-IMG	Genotype confirmed	C57BL/6NCrl	80	FALSE	CACATAGATGAGGACCTACGTGG	4	118455394	118455416	CAACGACCTGACGGTTGGGTGGG	4	118456423	118456445										200	Electroporation	2019-09-17	136	136	136	36	36	1	14	Deletion	Exon Deletion	CCTGAGACGAGACAGCTTCCACCCTTCACTGTCAGAAATGGAGCCTGGGGAGAAAAATCCCAGCATGGGAAACTAGGCCTGCTTTTCAGCTAGGACAGCCTACACACCTAGCATTTGAACCACTGTGCAAAACTCAGCTCCTTGCTAGATAGGTATGCACATAGGTGGGTGAGTACATGTATATGTTAATGAGAGGAGCAAATTGTCCTTGATGTGAAATGATTTAGGGGAAAAGTCTAGTTCCAGATGCCAAGGCTAGGATGAATGATAAGCTGGGTTCTGAGGTGCCTCTGGGAACCTGAGAGAGAAGGGTACCCACATCGTCCTGAAAGACTACAGGTAAGCCTGATTCTGGGAGCTTGAGCAGGTAGAGAGGCAGTGTGGCAGAGAT		Protein	[118455411, 118456440]	2	1029		Non-essential	1	0.0714286	0.264706	0.102941	t	t					MPL	ENSG00000117400	one-to-one__one-to-one	4.0719e-09	0.52508	t	t
21009	Ipo5	MGI:1917822	UCD	Founder obtained	C57BL/6NCrl	204	FALSE	CCAGCTCCACAGGTCTTAATATG	14	120919475	120919497	GCTCCACAGGTCTTAATATGTGG	14	120919478	120919500	CCAGCTTTCGTGCTTCCCCCGTT	14	120920381	120920403						1296	Electroporation	2019-09-17	40	39	37	11	11	1	1					Protein	[120919481, 120919495, 120920387]	3	906		Non-essential	0.925	1	0.297297	0.027027		f					IPO5	ENSG00000065150	one-to-one__one-to-one	1	0.047375
20900	Chp1	MGI:1927185	TCP	Genotype confirmed	C57BL/6N	75	FALSE	CCTGGTTGGACTATTGCCCAATC	2	119572657	119572679	CCACCGTGATTGACATGGCGTTC	2	119571726	119571748										492	Electroporation	2019-09-18	62	61	61	5	5	1	1	Deletion	Exon Deletion	>TCPR1506_AEJV TTAAAAAAAAAAAAAAAAAAAAAAAAAGAAACAGTCACCATGAATCTATATAGTTTAGTGGTGGATGGTAACCTAGCTTGTGGAAGACCTTGAGTTTGATTCTGAAACACTGCAAAAAGACAAAACATACAAACAGAAGATTTCCAGGAAGCTGAAGTTGAATTTCTACTTTTCTTTCAACACAAGTTGATACTGAAATTGTGTGAAACTAATTGAGCCCAACTCTGCCCTGAAAGAGTGCATGGTGGTGCCCAGAAGTTTGTGAAGGTACAAAT		Protein	[119571732, 119572663]	2	931		Non-essential	0.983871	1	0.0819672	0.0163934	t	f					CHP1	ENSG00000187446	one-to-one__one-to-one	0.62667	0.17001		t
21825	Ccr1	MGI:104618	CCP-IMG	Genotype confirmed	C57BL/6NCrl	80	FALSE	CCTATCTCTTATTGGGCCCATGC	9	123963153	123963175	CAACTCCAAACAGCCGAGTTTGG	9	123964839	123964861										200	Electroporation	2019-09-19	122	122	122	20	20	1	7	Deletion	Whole-gene deletion	TTTGCCATATCTGGACCTGTAATGTGCATTTTTGTTAGTAAAATGAAATAATATTTATTCACTACTTTCAGCATCCAAAAGAACTTTTATATTTTAATTGTCATTTCCTTTTGATCAGTATTTTCATATCAATGCTATTGCATTTATCCTCTGATCTATTTGCATCTTTGCTAATTATTTAAAATAATTGGATAGAAAAACTTTAGTTTGTTACAGATTTAATTTTTTGACATAACATCTTATACTTTATAATATATGTCAATATGCAAATATGCAAAATTCTTCTCTATTACAATGCTTTAATTTTTTTCAGAATATAACATCATTAGGAATTGAATTCAGTAAAAGTAGTGGCTTTGTTTTTAAATTAATAACCACAGATCCTATTTGGACTTAATTTTCAACACCTATTAAATGGGCAAATTGTTCCTATTTAGAAGTGATGAAACAGAGGTACAAATTACCACAGGATACTGCATTGTGGCGCAAGACCTTAGAAGCGATGGCACAGAGCTAAAGA		Protein	[123963159, 123964856]	2	1697		Non-essential	1	0.142857	0.163934	0.057377	t	t					CCR1	ENSG00000163823	one-to-one__one-to-one	0.38775	0.21769	t	t
21014	Zbtb16	MGI:103222	UCD	Genotype confirmed	C57BL/6NCrl	204	FALSE	CCATGGACTGCTGGATACAGTAC	9	48743805	48743827	TTTAGGAGGTAGATCGCACAGGG	9	48743213	48743235										1296	Electroporation	2019-09-19	51	50	44	16	16	2	3	Deletion	Exon Deletion	GTGTATAGTTTGACAGTGAACCCTCGGTCTGTCTGTCTGTCTGCGTGCCCCATATGCTGAAACCTTTCTTCTGAACTCAGATCTGATTTCCGAGTCTGAGTACCAGTGTTAAAGCAATGAGGGGTGTTCTAGAAACATGATTAGGAATGGATACAGCAATCCATGGGTACTGTATCCAGTACTGTATCCGATCTACCTCCTAAAGTAGACTGCAGTTTCATTAGCAGAAACAGTTGTGGAATTAGGTTCTCGCTGTCTAATGAATCTGACTATTGGGTTCACATTATACAAGAGCCTTTAATTAAATAGATATAGAAAGGTTGGAACTCAAAGCTAGTTATAGCGAGCTGTCTTTTGCAAGTTAATTTTATCCAATTCTAGTGGGGTTGAGTATACGGTTGCCAGTTATTTTGCTCATGTTCGGGCAAAGCTGTTCTGCCCCAGAGCTGGGTAAAGAGGGGAGAAGCCCTTGACACCCTTTGTGCCTGATGTTCTGGGTACTGGGAAGGATCCTGCAGACTTGGCTAAAGCAGGGGCAGTTATTGGTAGTCACCTACATAAAGAGAGCAAGACCAAAGAAGATGGGCCGCTTCTCCCCT		Protein	[48743230, 48743811]	2	581		Non-essential	0.862745	0.666667	0.363636	0.0681818	t	f					ZBTB16	ENSG00000109906	one-to-one__one-to-one	0.99907	0.040622		t
21016	Nifk	MGI:1915199	UCD	Genotype confirmed	C57BL/6NCrl	204	FALSE	CCCTCGCTGGTGTGTGCCAAATA	1	118327282	118327304	CCCACAGATGCACGTGTAAGTTG	1	118328356	118328378										1296	Electroporation	2019-09-19	49	47	44	5	5	1	2	Deletion	Exon Deletion	CTGGCCTGGGGANTGAACCAGGGGAAACACGATAGGTTAGCACGGGCTTACATTGCTATTTTATTTTGAGACAGTTTTACTTAGTTGCCCAGACTGTCCTCATTATACTCACAAGATCCTGCCTCAGCCTCCTGTGTAACTGGGATTCCAGTCTGGGATTACCCAGACTGCTAGGGTTTTAATGAAGGAAAAAAAATCTGGCCCTTGGGAAGCAGAGGCAGGCTGATCTCTCTAAGTCCAGAGGCATCCAATGCTCTGTAGAGACCTTATGTCATCAAAAAAGGAAAAGAAAACTGGGGGTTAGATAGGCATAAGCCAGGAAAAGGATGGCAGTGCAGCCTGAGGTCATTTCTTACCCAGTGAGTGGTGAATGCCAAACCAGAGGTCACTAACCTTTAGTTATTGGGATGTTAGGGGATTCAAATGGGGAGCAGAAGATGGGCTACAGGTCTGTGAGGCCTGGGTGCAGCCTCTTAGCCGAGTCTACACAGGGCAAGACCAAAAGTAAAGAATCACATTTCAAGATCAGACTCAGTGAGGGAGGTGCAGCCCTGGCCGTAGCCCGGCTCCGGGCTCAGTAAGAGGCAGTTTGAAAGAAGTGAAGCAGAGAGTAAGAGAGTAGAAAGTCTTCCTTGCCCTGCACAGACGCCTCACCCACGTGTAAGTTGTTTACCACAGAGACGCTGTGAACTTTTGTGTCCGTCACAGGGAACCTGTGGCATCACCATCCAGATCTCTGTCTTTGGAAGGTAGACCTAAGTGTGCAGCCTGCCTACACCCATGGTAGAGTGTACCCTGCCCTGGGACCAGTTTACAGGTTCACAGGGCTTCATGTAACTTCTCCCAGTTCCAGTCACCATGGGAGACATTGTCATGGNCATGGTGTTCCGTGNTCGGTTGAAAGCCTGGCTCCTGTTGGGAGAAAGTGGNTGANCANAACCTGAGGGCATTTGTG		Protein	[118327288, 118328362]	2	1074		Essential	0.897959	0.5	0.113636	0.0454545	t	f					NIFK	ENSG00000155438	one-to-one__one-to-one	0.00027756	0.53008		t
20988	Ccnk	MGI:1276106	TCP	Micro-injection aborted	C57BL/6NCrl	100	FALSE	ACGTACTCGATAAATGTAAGGGG	12	108193393	108193415	GCCACGTTTCCCATAAATGGTGG	12	108194143	108194165										656	Electroporation	2019-09-19	51	45	45	8	8	0	0					Protein	[108193410, 108194160]	2	750		Essential	0.882353	0	0.177778	0	f	f					CCNK	ENSG00000090061	one-to-one__one-to-one	0.9998	0.034844
20866	Sf3b2	MGI:2441856	TCP	Genotype confirmed	C57BL/6NCrl	75	FALSE	GGACCAGGCCTCAGCTTATATGG	19	5287846	5287868	ACTTAAGTCTTCATCCAAGTGGG	19	5287352	5287374										492	Electroporation	2019-09-19	48	46	46	8	8	2	2	Deletion	Exon Deletion	>TCPR1507_AEOH TTTTGGGCAGAATTCTGAGGGCTGCAGAACCTGGTGTGTTGTATTTATCACCACCCAGTAGCCCCTCCAGTAAGAGCTGGCATTAGAGGAGGAAGGCATTGGGTGTCAGCCCTTCCGACTGGGTGTTCCTGCAGATGGATGATCCTTCTGTGGGCCCCAAGATCCCCCAGGCTTTGGAAAAGATTCTTCAGCTGAAGGAGAGCCGGCAGGAAGAGATGAACTCTCAGCAGGGTGAGTGCTATTGTATCTTGATGCTGCAACACAGGACTGAGCCATATAATGGATGAAGACTTAAGTTGGGAAGTAGTGAGGGCAGGTGTGGGATGCAGATCCTCTGACTTAGGTAGTTTTCCTGTCTCGATAGAAAAACCGAAAGCGTCGGAACCGAAAGAAGAAGAAAAAGCCACAGCGGGTGCGGGCAGCCTCATCAGAGAGCTCTGGGGACCGAGAGAAGGACTCCGGTCGGTCCCGCGGCTCGGACCCCCCTGCTGCTGACGTGGAGATTGAGTATGTGACCGAGGAGCCTGAGATCTACGAGCCCAATTTCATCTTCTTCAAGAGGATTTTTGAGGCTTTCAAGGTACAGAGGGTGGTGTGCTCTGAGTAGCCTACCTTGCTGAGGGGGACGGGGGC		Protein	[5287369, 5287863]	2	494		Essential	0.958333	1	0.173913	0.0434783	t	t	21533	0.463939	725	0.0339833	SF3B2	ENSG00000087365	one-to-one__one-to-one	0.99992	0.11272		t
21097	C5ar2	MGI:2442013	Harwell	Genotype confirmed	C57BL/6NTac	32.5	FALSE	CCGCTGCAATGATTACCCGCAGG	7	16237166	16237188	TTACCCGCAGGACGTGATAAGGG	7	16237178	16237200	CCCCGTATGGCCAGTGGCCCTTT	7	16237631	16237653	CAGCAGCCTGCCGCCCCGTATGG	7	16237618	16237640		650	Electroporation	2019-09-20	43	42	42	15	14	1	3	Deletion	Intra-exon deletion	>H-C5AR2-DEL454-EM2-B6N GCCAGAATGATGAACCACACCACCAGCGAGTATTATGACTATGAGTATGACCATGAACACTACAGTGACCTTCCGGACGTGCCCGTAGACTGCCCAGCTGGCACCTGCTTCACTAGTGATGTCTACCTGATAGTCCTGCTTGTGCTGTATGCAGCCGTCTTCCTGGTGGGTGTGCCAGGCAACACCCTGGTGGCGTGGGTGACCTGGAAAGAGTCCCGCCACAGGCTTGGGGCCTCTTGGTTCCTGCACCTGACCATGGCCGACTTGCTTTGTTGTGTGTCTCTGCCCTTCCTGGCTGTGCCCATCGCCCAAAAGGGCCACTGGCCATGGTAATCATTGCAGCGGCTCCTCCGCACTCCTTGCTCCTCGCCCGGGTCCTGGAGGCGGAGCCTCTGTTTAATGGCCTGGCCCTGGCTCACAGTGCTCTCAATCCCATAATGTTTTTGTATTTCGGAAGAAAACAACTCTGCAAGTCACTCCAGGCTGCATGCCACTGGGCCCTGAGGGATCCACAGGATGAGGAAAGTGCGGTGACCAAGGTATC		Protein	[16237183, 16237195, 16237635, 16237637]	4	454		Non-essential	0.976744	0.333333	0.357143	0.0714286	t	t					C5AR2	ENSG00000134830	one-to-one__one-to-one	0.24585	0.2983		t
21245	Slc35f3	MGI:2444426	BCM	Founder obtained	C57BL/6NJ	106.5	FALSE	CCCCGACATTTCCACGAGCATCC	8	126382508	126382530	CCTCTGCGGGCCCAATAACACAA	8	126381674	126381696										480	Electroporation	2019-09-20	60	58	58	10	10	1	1					Protein	[126381680, 126382514]	2	834		Non-essential	0.966667	1	0.172414	0.0172414		f					SLC35F3	ENSG00000183780	one-to-one__one-to-one	0.0996	0.27124
21246	Slc18b1	MGI:1923556	BCM	Genotype confirmed	C57BL/6N	106.5	FALSE	CCAGCATGGGTGACCCTATGAGT	10	23806276	23806298	CCAGGTGAACCATAGTATTCCAA	10	23805476	23805498										480	Electroporation	2019-09-20	60	57	57	9	9	3	3	Deletion	Exon Deletion	>Slc18b1 Cas9ZyElectroA_Slc18b1_21246 ACACAGCACCATGATAAATAAGTAAATAAATTAAAAGTAGAGATGCGTTTGGTAAGATGAGCATCAGTTATAGCAGACAATATGACTGATGTTGAGAACTTCAGCATCCTCTGATTTTGATACCTATGGCAGGTCCTGCCATCACAGTCTTCTATTGGTCCAGGGTGACCCTATGAGTCTCTGAAAAACAAAGCAAGCAAAGAAATGGAAATCAATCCTCTAGCACAGCTCTGCTCCAGGAAGAGAGAGCTTAAAGAGAAGTGGGAACCGGGCACACGCCTTTGATCCTAGCATTTAGGAGGCAGGGGTGGGGGGTGGGGGAACGACAGGAGGATCTCCATGAGTTTTA		Protein	[23805482, 23806282]	2	800		Non-essential	0.95	1	0.157895	0.0526316	t	f					SLC18B1	ENSG00000146409	one-to-one__one-to-one	1.0193e-17	1.0788		t
21099	Faah	MGI:109609	Harwell	Micro-injection aborted	C57BL/6NTac	32.5	FALSE	CCCTAACTGGTGGTCCTCTGCAG	4	116004193	116004215	AGGTTTAAGTAGTCCCTAACTGG	4	116004180	116004202	CCCAGCAATGGACGTGAAACCAT	4	116004833	116004855	CCAGCAATGGACGTGAAACCATG	4	116004834	116004856		650	Electroporation	2019-09-20	42	42	42	5	5	0	1					Protein	[116004197, 116004199, 116004839, 116004840]	4	643		Non-essential	1	0	0.119048	0.0238095	f	t					FAAH	ENSG00000117480	one-to-one__one-to-one	4.4449e-11	0.72544		t
21842	Alppl2	MGI:108009	CCP-IMG	Genotype confirmed	C57BL/6NCrl	80	FALSE	CCTGCGCTGTCCGGGATCTGCTT	1	87089087	87089109	CCATGTGTGGAAAGCGATCCATA	1	87089284	87089306										200	Electroporation	2019-09-20	98	98	98	16	16	1	8	Deletion	Inter-exon deletion	TTGTGCATCCGAGTACCAACCACGGTTCACAGTGTGCGCGTAGGTGCCGGCCGGAGAAGCATGCTGCACCGACGTGGTGGTCACCACTCCCACAGACTTTCCTATAGAAAGTCACATGAGCCACCCAGGACCCCCGGGTCTGCCCAGGTCCTTCCACCCTGTCCCAACCTACCTGCTTTCTTAGCACGGTGCATCACCGAGACGACCTCGTTACCCCATGTCGTGTTGCACTGGTTGAAGCGTGCAGCTGCACTCAAGCCAATGACCTTCATGTTGGTTTTGACCCCGCAGAGAAAGGCTGTACCTGTGCCTGCGGTGGAAAGCGATCCATAGCTAGCTGTGTCTCAGGTCCCAGATGGCCTTGCTGCTGCCCCTTTAGGATCCGGGTAGCGGTTACTGTAGACACCCCCATCCCTGAAGGAGCAGAACATGATCAGGACTAACCCCTTAGGCCCACCAGGGGCCTCCTCGGGTGGCGGGTGTAGGAGAGTCCCAGGATAGGCAGGCCTCACGATCTCACCATCTCCCATGAGGATAACGAGGTTCTTAGCTGATGTCTGAATGGGCTTCAGCTTCTTGGCAGCATCCAGGGCCTCGGCTGCCTTTCGGTTCCAGAAGGCTGGATTCTCCTCCTCCACTG		Protein	[87089093, 87089290]	2	197		Non-essential	1	0.125	0.163265	0.0816327	t	f					NO ONE-TO-ONE ORTHOLOG						t
21029	Pfkm	MGI:97548	UCD	Genotype confirmed	C57BL/6NCrl	204	FALSE	CCTTGACCCCTTGACCGAAACTG	15	98118001	98118023	TGACCCCTTGACCGAAACTGGGG	15	98118004	98118026	CCTGCTAGCGTAGTGTACCTCAG	15	98118482	98118504						1296	Electroporation	2019-09-23	50	49	44	9	9	1	2	Deletion	Exon Deletion	GGNNCCCNGGAAGCCAGTGGANAATGGGTGTGAATGGCAGTCTAGAGTGCTGAGGTGGGCATGACGGGCCTTGGATTTAAAGCTGAACTTGGTAAGGTTATTGGCCTCATGACCTTGACCCCTTGTACCTCAGGGCTGAGCCCCANCAAGCAGAGTCTCCCAGCGTCTGAAGTCTCCCGGCTTTCTGAGGTCCCGGCTCCCCCTTGGCTCTCTTTCCTCAGTTCCTCTCATGCTTCGCCCACACTTTTTTTCTCTGTACAGTCTGTTTGCCCCTCTGTCAAGTTTGGTAGTTTTATAATAAGTCCTGTTGGTTATCAAAACTGGCCGTGTTCTCAGTCTCCTGGGAATTATCTCAGAGATGAGAAAAGGGGGAGGGGGGAGTAAGACAGAAGGGTATTTTGATATTTCAAGAATGAGGGACGGCCAGGCATGGTGCCAATATTTTTAATCCATGTACTCTGGAGGCAGATGCAGGTGGATCTCTGAGTTGGAGGCCANCCTGGTCTTCNTACGTATGCTACATATCGAGGTCTAGGCCANCCANAGTTNNNNNNNNCNNGNAAANACAGAAAGAGCTGAAACGGCAGGTCTTTCCTGCTAGCGTAGTGTACCTCAGGGCTGAGCCCCAGCAGGCAGAGTCTCCCAGCGTCTGAAGTCTCCCGGCTTTCTGAGGTCCCGGCTCCCCCTTGGCTCTCTTTCCTCAGTTCCTCTCATGCTTCGCCCACACTTTTTTTCTCTGTACAGTCTGTTTGCCCCTCTGTCAAGTTTGGTAGTTTTATAATAAGTCCTGTTGGTTATCAAAACTGGCCGTGTTCTCAGTCTCCTGGGAATTATCTCAGAGATGAGAAAAGGGGGAGGGGGGAGTAAGACAGAAGGGTATTTTGATATTTCAAGAATGAGGGACGGCCAGGCATGGTGCCAATATTTTTAATCCATGTACTCTGGAGGCAGATGCAGGTGGATCTCTGANTTGGAGGCCAGCCTGGTCTTCGTACGTATGCTACATATCGAGGTCTAGGCCAGCCANAGT		Protein	[98118007, 98118021, 98118488]	3	481		Non-essential	0.88	0.5	0.204545	0.0454545	t	f					PFKM	ENSG00000152556	one-to-one__one-to-one	3.7625e-18	0.73023		t
21027	Muc5b	MGI:1921430	UCD	Genotype confirmed	C57BL/6NCrl	204	FALSE	CCTCTGAACTACCGTACAAGGAT	7	141844142	141844164	ACGTTGACTCAGGTAGCCATGGG	7	141845123	141845145										1296	Electroporation	2019-09-23	50	47	44	9	9	1	4	Deletion	Exon Deletion	CACACACGATGTCTGTGTGCAGGTGATGTGCATGTGTGGGATATGTGTGCACACCACTATATAGTGGGCCAAAGTCAGACACTCAAGGACACTTAAGAAGCCCCTCTTGTGAGCAGGGAGAACTCATCCTTTGGATGGAAGTCTATAATCCCTGAAACTAGTATATACTAGTAAATAATGAGTCCACCCTAAGTTGTGAAGTGAGGGAAAATGTTGTCCAGTCCTGGAGAGCTTGGCCCGACACTGACTTATCTGGGGTAGGAAGATGTTCAGTAACAGCACTGAGTCCATGGAGGCCACCTAAGGGTAGGTGTTATCTTTATTCCCTTCTCCATGGGTAGAGAAGGCTTTATAAGAAGTGCTGGGTCCCTGCTTTCCTGCCTACTGCTTTATCCAGGAGATGGCTTTCTGGGATCTCAGTATATGTGAGAGCAAGCAGTGGGCATCCCACTTGCTGAAGAGGTCAGGACTCACTTCTCCCGGGTCAAGAGCTCTCTCTTACAGATTGGACATGCCCTTTCAACATGGAATACCGANNGTGCAGA		Protein	[141844148, 141845140]	2	992		Non-essential	0.88	0.25	0.204545	0.0909091	t	f					MUC5B	ENSG00000117983	one-to-one__one-to-one	0.99999	0.18333		t
21080	4932411N23Rik	MGI:3045322	JAX	Genotype confirmed	C57BL/6NJ	300	FALSE	CTACTGTGGTCCAGTGGGCAGGG	x	126814068	126814090	CCTCACTAAGTAAGACAGAGCTC	x	126815456	126815478										250	Electroporation	2019-09-24	70		70	30	29	2	2	Deletion	Intra-exon deletion	>4932411N23Rik AAGGAGGTCATGAGTTGAACTTGTTTGAAGGAAATAGGTTTAAGGTAAGGGAGTGGAACACATAAGGAAAGAAGGGAGATTCTCACATATCTACTGTGGTCCAGACCAAAGACAGAGCTCATAATTTGAACTGTTACTGAGTCAGAAACCTCTTCAAATATACTCAACTTTAAATCTAGTTACAGGCTAGATTAGTTACAGTGCTTCCCATAAAATCAAGTCAGTTTCCCTTAAACTGGATAACATAAAATGATGTTATCTGCAACAATTTTCTCTTTGATACTGATGAATTAAAGTTTAACTAGAGTTGGTACATGTGACAAGCTGCTACGAACTGCTGCCCTAAAAGATGG		Protein	[126814085, 126815462]	2	1377			1	1	0.428571	0.0285714	t	f					NO ONE-TO-ONE ORTHOLOG						t
21079	Lilr4b	MGI:102702	JAX	Genotype confirmed	C57BL/6NJ	300	FALSE	CATCTGTGATTATCTGGTGTTGG	10	51481197	51481219	TTTATGACAGCCTCATATGCAGG	10	51481328	51481350										250	Electroporation	2019-09-24	70		70	11	11	4	5	Deletion	Intra-exon deletion	>Lilr4b AGATCTAGTGTCTGAAGGAAGATGTTCTGGGCTTTTGATTTCTTCACAGGACACCTCCCAAAACCCATCATCTGGGCTGAGCCAGGCTCTGTGATCGCTGCGTATACATCTGTGATTATCTGGCATATATAACTGTTACTATAAGAGTGCTGCTGGCTTCTCAAAGCACAGTGATGCCATGGAGCTGGTGATGACAGGTGAGAGGACATCAGGGAACCATGTACAGGCTCTCTCCTCAGAAGGAGGTCTATTTTCCAGGAGCTCTTCTCTCAGAGTCCAATCCTGGAGGACAATGTGG		Protein	[51481214, 51481345]	2	131			1	0.8	0.157143	0.0714286	t	f					NO ONE-TO-ONE ORTHOLOG						t
21247	Trmt5	MGI:1923607	BCM	Genotype confirmed	C57BL/6N	106.5	FALSE	CCACACTTCATTGTGAAGAACTC	12	73280980	73281002	GTTAGAATGATCACTGTCCCTGG	12	73285434	73285456										480	Electroporation	2019-09-24	61	53	53	14	13	3	4	Deletion	Exon Deletion	>Trmt5 Cas9ZyElectroB_Trmt5_21247 CTCAAATTTCATACTTCCTATTCTATGTGTATTCTGTCGAAATTTGTGAGCAGAGTTCTTTGGGTATAGGGAGATTGCTAGACCACTAATTTTTCTGTTATAGGGGCAAATAGACTGAAAATGCAAATGTATTATTTACCAGGAGTGGAGTGGAGTATATTACCCCTAACATAGCTTGTGAGTTATGGTGTGTGTGTGTGTGTGTGTGTGTGTGTGTGTGTGTGTGTTCTTGGAAGTGTGCATTTATTTGTAAGTAGGGAAATTAAACTAGTTCCAGCCATTTTGTTTGTGACCCCCTTGCCACTTAGCTTAGAATATTTGAACTTTTAGCAAGGAATGTGGTTTAGTCAAATAGAAGGCTTGTTCTGTTAAAACAATAAATCCATAGTAGTATGTATCAAATTGAAAGAATAAAAACAAATCCTAAA		Protein	[73280986, 73285451]	2	4465		Essential	0.868852	0.75	0.264151	0.0754717	t	t					TRMT5	ENSG00000126814	one-to-one__one-to-one	0.049774	0.29816	t	t
21078	Zfp513	MGI:2141255	JAX	Genotype confirmed	C57BL/6NJ	300	FALSE	CTCTCTCAAAGCCCATGAGCTGG	5	31201592	31201614	CCTTCGTCGAAGGAATCTTCAGT	5	31201711	31201733										250	Electroporation	2019-09-24	70		70	15	15	4	8	Deletion	Intra-exon deletion	>Zfp513 TGGAGGGGGACTCCTGAGGGTTAGGGGCGGATGATCTGGGATCTTCGCTCCTTACCAGAGTATTAAAGGAACCTGAGGGTCATCGAGTACGGGAAGTGCAGTTCACAACAGCTGGCTCCTTGGTTCGGATTATGGGTACTGCTTGGGAGGGAGATTCCACAAGCACCCTCCCCTCTTTAGTGGATACTGAAGATTCCTTCGACATGGGCTTTGAGAGAGACTCTGAAGGTGTGTTTAAGGGTCGTGGTTTAGGATTAGTGGCAATTGATAACTCAAGCCCTTTAGAAGGCGGTGCCAGCGACCCGAACACCACTTTCTACAACCTAGAACTCCCTAGAGGTCC		Protein	[31201609, 31201717]	2	108		Non-essential	1	0.5	0.214286	0.114286	t	f					ZNF513	ENSG00000163795	one-to-one__one-to-one	0.81634	0.15985		t
21076	Pwwp2b	MGI:2142008	JAX	Genotype confirmed	C57BL/6NJ	300	FALSE	CCTCTTTGGCCTGTCTCCATCTA	7	139254776	139254798	CCACACAACACGTGGCCCCAGAA	7	139256392	139256414										250	Electroporation	2019-09-24	70		70	23	23	4	4	Deletion	Intra-exon deletion	>Pwwp2b CTGGGAGCATGGGACTGGAAGAACCAGGCTTAATTTCTGCAGATGGCCTCCCAGGTGACAGGTGCTGGGCAGAGCTAGAGTTCTCCCTTATTCTCACTCTGACTCTGTTCCCTTCTACCAGGTCTGGCCCCAGAAATAAGGGAGCTCTTGACCCAGTTTGAAATGTAACTTTGGTTCCAAGAGCAGGTGAGTCTCGTGTTCACTAGGGGCCTGCTTTTCCCAAGGCAGCCAGCTTGAGCTTGTGTTCAACACCCAGACGCTAGGGAGCCAGACACTGGGCCTGTTGCTCAAAGGGGGCTGTCCTAAACACTTGCCCTCTCTGATGTCTCAGGAGCTCACACATCCCAAGAGAG		Protein	[139254782, 139256398]	2	1616		Non-essential	1	1	0.328571	0.0571429	t	f					PWWP2B	ENSG00000171813	one-to-one__one-to-one	0.8409	0		t
21032	Hpdl	MGI:2444646	UCD	Genotype confirmed	C57BL/6NCrl	204	FALSE	AACCACGCGGACGCTGTGCGGGG	4	116821514	116821536	CCTTACGACCGGATTCCTTTATT	4	116819912	116819934										1296	Electroporation	2019-09-24	39	36	36	19	19	1	6	Deletion	Whole-gene deletion	GANCTATGCTGGCCTCTTAGTCTGCACCTGCAACAGGTGCTCCCTAGAGAGGTCAGCACAAAGGAAGATTTGTATCAAATTCCTTCCTCAACAACAGAATCATTCATTCAGGGTACATTTCACCTGTAATGAAACTTCAGACACTTTGACACTCCCTCCGGTCCAGAACCTGTCTCCCGGAGTACAGTGGGGACGAAGGGCAGTTCCTTCACAGGGCCTTGGACCAGGTCACACCCTTGGGCAACTAGCCACCCCTTCCGGGGCCCGGGAAGTAACAATAGCCACCTTCACTCTGTGCCAGGCGCTCTCTTCCCGCGACCTTAGAGCCTAAGGACTGCCCGTGTGGGGGAGGAGCCCCAATCCTTTCTCAACAGACGGAATTTTCTTGGCCTGGTACTTTTTTTTTTTTACAATTCAAAATTTTGTGTTCAAAAA		Protein	[116819918, 116821531]	2	1613		Non-essential	0.923077	0.166667	0.527778	0.166667	t	f					HPDL	ENSG00000186603	one-to-one__one-to-one	2.2634e-05	0.79832		t
21081	Urm1	MGI:1915455	JAX	Genotype confirmed	C57BL/6NJ	300	FALSE	TTTGCACTGGGCACAGTTTTGGG	2	29841329	29841351	CCACGTCCTGGGGTTCTGATTGT	2	29841540	29841562										250	Electroporation	2019-09-24	70		70	17	16	4	4	Deletion	Exon Deletion	>Urm1 CTAGATTGGAAGCATATGTGGTCTTGGGCCATCCAGTTTGGGTGCTGGGAACTGAGGTCTTTGACAGATCATCAGCCTCTCCTAATTAGGTTTCTGGGTCCATGTTTCTTTTGCACTGGGGTTCTGATTGTCTCATCCCCCTGAGTTCTCTGGCCCCATAGATTGATTCTTGAACTCCTCTGAAAAGAGAGCTGTGCTCAGGTCTGTTTCTATTGTCTTACTACCGTAGTAGGCTATTTGAGGCTCTTAAACACCCATATGAAACATACACCTTTAATCCCAGCACTTGGGAGGCAGAGGCAGGCAGATCTCTGAGTTTGAGGTAAGCATGCAC		Protein	[29841346, 29841546]	2	200		Essential	1	1	0.242857	0.0571429	t	f					URM1	ENSG00000167118	one-to-one__one-to-one	0.031327	0.4974		t
21031	Eef1d	MGI:1913906	UCD	Genotype confirmed	C57BL/6NCrl	204	FALSE	CCAATGGGCCTTCACCAGATGAC	15	75903942	75903964	CCCCCAGGTGGCACAGGTGTTAG	15	75901024	75901046										1296	Electroporation	2019-09-24	40	37	37	8	8	1	4	Deletion	Inter-exon deletion	TGGGCTTATTGGATAGCATAGACAAGATTTATAGTACTAAGGTGTGGATGTGTGCATATATTTATATCCTGCTTTTGACTCACCAAGGTGTCCCTTGTGTGGATTTGACTTTTGTGCCCTTGCATGTCATCTGGGGGCAGCAAGCAACAGGTTGTCTCAGGGTGGTGTGTGGCCCTGGCCTCCATCACCTTGTGCTTGTCACTGTCTTGGGAGCTTTCGTTCTGTGTAATACACTCCTCTTCTTTATATTGCGATCTTGCTTTTTGAGTTGAGGGTTCTTGGGGCTTTTGTTTTTCTGTGTGGGGCTTTTTTTTTTT		Protein	[75901030, 75903948]	2	2918		Non-essential	0.925	0.25	0.216216	0.108108	t	f					EEF1D	ENSG00000104529	one-to-one__one-to-one	8.9931e-07	0.53632		t
21030	Adamts6	MGI:1347348	UCD	Genotype confirmed	C57BL/6NCrl	204	FALSE	CCAGTGATTTTGCAAACGACTAG	13	104352604	104352626	TGTAGATAACTAGTACTGTCAGG	13	104353430	104353452										1296	Electroporation	2019-09-24	42	40	40	22	22	1	4	Deletion	Exon Deletion	GTCGCACATCTTTCCTACTTTTTTTTTACCCTGTTTTGAACCACCCATTTTGTTTTTTATAAAAATGTCATTTATAAAACCATTTGGGATTCCCTCTTTTTGTTAACTAAAATGTTGCTTGTATATTTTTATGAACCCACTAAATTTAAACAGATCTCTTTAGAAAAATAATGTGGATATATTTTGCTTTCTACAGTCTGAAGAATATTAAAATAGAAATGCTTTCTTGAATTCCCTTTTCTGGCTCAAGTTACTAGGTGGTCCCAAGTTACCAGAAGTAAAATTTATAAATCTAACCCCTAGTCTAGACATTTTCCAGCACTGACTGCAGTTCAAAAAATATTAATGTCTAGCCGGCAAAGTGAAATTTCCCCCAGTGCACTCACATGCCATTGAGAAAACTGTGTATGTGTAAAAACCCATCCTTGGTTTTAGGAGGACCTTAAGTTTTTAATATTTATTTCAAATAAATCAATGCCAGTGTTTAAAATGATACTTTCTCCCAACCCCCAAATGGCAATGAAACCCCTTATTTCAAAGAANAGACAAAAGTGAATGTAAAAGTCTATGGATGTGAAAAGAGAAATTTGACACTATTTTTCATATTTGTGTTCTTACAACTGGAAGGTGATTTGTTCTTANCAAGT		Protein	[104352610, 104353447]	2	837		Non-essential	0.952381	0.25	0.55	0.1	t	f					ADAMTS6	ENSG00000049192	one-to-one__one-to-one	0.99998	0.12207		t
21248	Nr1h5	MGI:3026618	BCM	Genotype confirmed	C57BL/6N	106.5	FALSE	CCTCACAAGTAAGTGCATTGTAG	3	102954531	102954553	GTAGAATATTGACAATAGGGTGG	3	102954812	102954834										480	Electroporation	2019-09-24	61	58	58	11	11	2	2	Deletion	Intra-exon deletion	>Nr1h5 Cas9ZyElectroA_Nr1h5_21248 CGGCAAGTCCTGAGATGGAATAGATGTGTTGAACTAACTTTCTGTTGAGTATAAAACATTTTGAGGTTTAAAACAATTATGAACTTTTTTGACCTTTTATGATTTGTTCTTTTTTATGTTAATAAAACCAGATATTTTGCCAGAACAATTCCATTATCAGCTGTGTGATACAGATTTCCAAGAACCTGTAAGGGGTGCAAAGGTAAGGGTAAGGCGCAACCAAACAGACAGTGCTGCGCACGCGCACACGTGTGTATGTGTGTGTGCACGTGCGTGTGCAATCGTTATAAAACATGAGAAACAAAACCAGGAAAAAGTATGTCTAAAGGGATCAATCTGTGTGATCA		Protein	[102954537, 102954829]	2	292			0.95082	1	0.189655	0.0344828	t	f					NO ONE-TO-ONE ORTHOLOG						t
21082	Tmem179	MGI:2144891	JAX	Genotype confirmed	C57BL/6NJ	300	FALSE	ATATTAGGAGGTGTTTTGCGAGG	5	122432525	122432547	AACTATGGTTAGATAGAGCAGGG	5	122432917	122432939										250	Electroporation	2019-09-24	70		70	20	20	1	1	Deletion	Exon Deletion	>Tmem179 CTCTTGCTTGTACCCTTCTTTACATAGGGCTTAGAGGGCCTGGTGCTCACACCGTGGCATTTGGGATTTCTGTGTATTTGAGGGGACACGGATCCATAGCTGTGACATGGAGTGACTAAGTGAGTAGGTGGTCTTAGAAGGACTCATGATCTTGAGTTCTTGACTTGGCCCTGGTTCCCCGGTACATCAGTGGTGGCAAGTCCCCAACTCCCAGTCTGCGAGAGAACAAGATGGCAGCTCAACATCGGAACCTACCGGGGAGGTGCAGGCTGTGGAGCAAGAGATTTCCTAGGAGAGGTTAGGAGAGTGGGGTCTCTGAGCAAGACTTGTGTCAGGGGTTGGGAGATAGGGGAGTCAGCAAAGGCAGACATGAGGAGCGACCTCAGGGGCCAGAGAATGGAAAGTGCTGGGTGGCTGAGAGGGAAGGGGGTTGGGGAATGGGAGATGGCAGATTGTGCTGGAAATGGGGCCTAGGGTCTGTGGTTGCTAGTGGGACAGAGTCTGGTCTGGTTCCATTCAGGGAATGCTGGAGGGTCCCTGA		Protein	[122432542, 122432934]	2	392		Non-essential	1	1	0.285714	0.0142857	t	t					TMEM179	ENSG00000258986	one-to-one__one-to-one	0.67923	0	t	t
21251	Papss2	MGI:1330223	BCM	Genotype confirmed	C57BL/6NJ	53.25	FALSE	CCTTTCGGGTCATCTCATTTCCT	19	32637438	32637460	AAAGGTACCGGGTTACCTCATGG	19	32636857	32636879										240	Electroporation	2019-09-25	61	58	58	7	7	3	4	Deletion	Exon Deletion	>Papss2 Cas9ZElectroC_Papss2_21251 TGACAAACCTCGGTTGCTCAAAAACAAAACAAAAAAACCTTCCAAACTATAAAACAGATGCAAGCACTTGGGCTTTGTATTCTTTCTAGATTTTAATGGTTTTCATTTCCTCTATTGGTTATGTAAAGAGAGTTGCCTCACTGCCAGAAGCCAGTGCCCCCAGTTGACATGAGGCCGTTATGGGTGACAGTCACCAGGGACATGTGGTCAGAGTTGAAAGAGTTGAGCAAGAACTTCCCAGTCTGTAATTTCGATCGTCTGAACAAGAATATTTAGCTAGCCCAAGCAGAGC		Protein	[32636874, 32637444]	2	570		Non-essential	0.95082	0.75	0.12069	0.0689655	t	t					PAPSS2	ENSG00000198682	one-to-one__one-to-one	1.9748e-10	0.65754	t	t
21074	Malrd1	MGI:1928271	UCD	Genotype confirmed	C57BL/6NCrl	204	FALSE	CCCATCAACGCACTGATTGTTTA	2	15587650	15587672	CCAGGGAGCTGGTAGAAATCTGG	2	15588811	15588833										1296	Electroporation	2019-09-29	52	28	44	20	20	1	6	Deletion	Exon Deletion	GTGGATGTGATGCAACTCAAAATAGGAATTTGTTTTGGTGGATCCATACTAATAATTAACTTAAGAGGGAATATTGATTTTTGGGATTGATAGTGCTTATATAATAAACAAGACTGAACAATCTACATATGTTTCATACACACCTGAATGAAGCCACAAGTGTCATTGGCATTCCTTGATGAGGTTGGTATAAAACTCCCATACTCTTCCATACTCTTGAAATGTCCTCATCAGAGAATAAGTTTGATAATAAACTGCAAGACCCCAACTGGAAGAAAATCAGAGTAGTAATCTATCTTCTATGTGGGATGAAACAAAATACATTGATAAACTGAAGACCTGTTGATTATATTACTCAATTAATATTCAACTCTCTTTTCATATTTTTCCAATGGAAAGTTCAGTATTAAAATTATAATTTTATTAGGATTAATAACTTAATCATATAAGCAAGGATTATATATATATATAATTTTGCTTTACCTTTTATTGCATTGTAGTTTAATGTAATATGCCAGAATAAAATTGCTAGTTTAGTAGTCAATTTTCTCTTATCATGATGAAATGTCTTAGACTAGATACTATATAATGAAAATAAGTTAATTTAGCTCATAGTTCTAGGTCTTCAATAGTATATGCTTAACTCTCATGATAACTTCATGATATAAATACAACA		Protein	[15587656, 15588828]	2	1172			0.846154	0.166667	0.454545	0.136364	t	f					MALRD1	ENSG00000204740	one-to-one__one-to-one	9.3765e-21	0.66016		t
21073	Kbtbd12	MGI:1918481	UCD	Genotype confirmed	C57BL/6NCrl	204	FALSE	ATGCCACGAAGCATTCCTGCGGG	6	88618943	88618965	CCAATTAGCCAGTAGGAGAAGGA	6	88613634	88613656										1296	Electroporation	2019-09-29	53	52	44	9	9	1	4	Deletion	Inter-exon deletion	TTGCNGCAGCAGTTATAATTGATGATTTACATATCAAAGTCTTCTTTGATACAAAGTAGTTGTCCTAAATTGCTCTGTTCTGAATGTATAATATTTATTTGTAAATACTTCTTAGCACTAATGCTTTATGTTAAGTACGGGGAATTTTTTTTTTCTTAAACAAAACCTGCTTCTTTTCTTACCCGCAAAGATCCTCATGTCAAGGAGTAGTTACAGCAGCATCTAAGTAAATGGAGCAGCTGGATCCTCATTCCAGTCCTTCTGTCTGACCACTGTGTGACCAGTGGCTGCCAGTCCTTCCCTCTGACCACTGTGTGACCAGTGGCTGCCAGTCCTTCCCTCTGACCACTGTGTGACCAGTGGCTGCCAGTCCTTCCCTCTGACCACTGTGTGACCAGTGGCTGCCAGTCCTTCCCTCTGACCACTGTGTGACCAGTGGCTGCCAGTCCTTCCCTCTGACCACTGTGNGACCAGA		Protein	[88613640, 88618960]	2	5320		Non-essential	0.830189	0.25	0.204545	0.0909091	t	f					KBTBD12	ENSG00000187715	one-to-one__one-to-one	2.3384e-14	0.87033		t
21843	Dsc1	MGI:109173	CCP-IMG	Genotype confirmed	C57BL/6NCrl	80	FALSE	CACATCTACTCTAAAGACCGGGG	18	20109630	20109652	ATCCACAGGTTTGTCTACAAAGG	18	20110830	20110852										200	Electroporation	2019-09-30	104	104	104	15	15	1	7	Deletion	Exon Deletion	ATGACTACGCCATTGTGCTGAGTTTATTTAAAGTGAGATGTGAAGTTTAGTAATCTTTTTATGCTCAGGACTCACTACCCTTAAACAGGTGAAAGTGAGCTTATGATCAAAATACCTCCACAGAACACTACTGGCCAGGCCACACATCTACTCTAAAGGTCCTTATCTTAGAATGGTTCAACCTCATGACGGTGTGACAGTAACATGTGTGTGGTAAGAACTGACTTGGAGCCTGAGGCTTTAATACTTTTAATACTGATGTTTTTTTCAAACTAAGGACATGTGGTAAGACCCTCCTTCCTGATACTGGCCAGAGTTATAAGCCACTCCCAGTGATTCTGGGATTGGAACAGAGAATGGGACC		Protein	[20109647, 20110847]	2	1200		Non-essential	1	0.142857	0.144231	0.0673077	t	f					DSC1	ENSG00000134765	one-to-one__one-to-one	3.4979e-16	0.70167		t
21084	Pabpc5	MGI:2136401	UCD	Genotype confirmed	C57BL/6NCrl	204	FALSE	GCTGACATGTTTAAACCCACAGG	x	119927536	119927558	CCTTAGCCAGTGCCTACATAGCT	x	119929161	119929183	TAGCCAGTGCCTACATAGCTTGG	x	119929164	119929186						1296	Electroporation	2019-09-30	55	54	44	10	10	1	4	Deletion	Exon Deletion	CGCATGTTTCTGTGTGTCTGTCTCTCTGTGTGATCGGCTGCCAGCAGCCTGCCTGCCAGTTCCAGTGCACCAAGTGTTTTGTGTGCCCTTTAGCTGATGCTGAATGCAGAGAGGCCTTAGTGTGCTGCAAGCCCTCCTGACATAGGCAGGCGGAGGAATACACACTTGGTCCCTTGCTCTGGGTGGCTGGGCTTGGGCTCCTTTGTGACAGAGGTTATTTTCTCTCAATTCATAGGTTTGTTTTCTTTCTTTTTATTTTATTTATTTATTTTATGACACTTTCTTTTGGAAACAAAGTATACATAGAAAATCTTGTTCATTTTGGTGACAAACATAATTTATAAATGTAAAATGTCATTTTGTACAATTTTTATAAGATCTTTATCCTTAGAATAAAATTTATCATCTTTATTTTTTCTAAGTATCCTGAATGAGGAAAATGATTATATTTTCTTTATTTTCATAATACTAACTTAATTTCTTCTATGAAAATATTCTTAAGAGATTCCTTATTTCTGATTCTGGCACAGTGAAAAGTNNNACCGTTGCA		Protein	[119927553, 119929167, 119929181]	3	1628			0.8	0.25	0.227273	0.0909091	t	f					PABPC5	ENSG00000174740	one-to-one__one-to-one	0.89297	0		t
21104	Ghrl	MGI:1930008	Harwell	Genotype confirmed	C57BL/6NTac	32.5	FALSE	CCATCATGGAAACGCCTGGGTAT	6	113716556	113716578	TCTCCATCATGGAAACGCCTGGG	6	113716553	113716575	CGGGGTAGATGTGGGGGCTTAGG	6	113719282	113719304	CACACAGATCGGGGTAGATGTGG	6	113719273	113719295		650	Electroporation	2019-09-30	77	71	71	7	7	2	5	Deletion	Exon Deletion	>H-Ghrl-DEL2749-EM2-B6N GCAAGGGACAAGCAACACTGAAATGGACAACCCTCTATCACATCAGGCTCTGTCTGCCTCCAAAGATTGAAAAAGCAGAGGTCAGCCTTCAGCTCCCACCCTTGAAAGATGGTGACAAGAGAGCCTTGCTTCGTCCAGCAGTCCTTACTTCTAGAAGCTTGCTGGATTCTAGCCTGAGCAAATTCTAAGGCACATAACATGGAGATGAAGTAGGCTACCAGAAGACCCTCTCTCCCCCAGGTCATCTGTCCTCACCACCAAGACCATGCTGTCTTCAGGCACCATCTGCAGTTTGCTGCTACTCAGCATGCTCTGGATGGACATGGCCATGGCAGGCTCCAGCTTCCTGAGCCCAGAGCACCAGAAAGCCCAGGTCAGTCAGTCTGTCTCCCTAAGCAAAGATCTCAAGAACAAGTTGCATTCTTTCCCTAAGCACTTCCTCACAAATATGGCAATCACACATACGTCACGATTCAGATCAGAAAGCAAGACTTGGGGACACAAGGACACTCATCCAAGAGCACACTCAAATGCCATCTTCCAAATCCAAGGCCAGTAACACC		Protein	[113716562, 113716570, 113719290, 113719299]	4	2737		Non-essential	0.922078	0.4	0.0985915	0.0704225	t	t					GHRL	ENSG00000157017	one-to-one__one-to-one	1.3921e-11	1.9066		t
21083	Ms4a4a	MGI:3643932	UCD	Genotype confirmed	C57BL/6NCrl	204	FALSE	TGCATTGGAAGCTGGCTATGGGG	19	11378782	11378804	CCACTGTGTCGACCGGTGAAATA	19	11381382	11381404										1296	Electroporation	2019-09-30	55	52	44	6	6	1	2	Deletion	Intra-exon deletion	CCNTCNTTNGAANTTGTATCTTTGTGTTATATTGTGTTTAGACTCCCCAGTCCCTGTTCCGAGGAATTCACCCTAAATTATATTTCTTCTTCTAGCATTGTTTCTGCTGCCATGTTAGTCATACAAGGAACAGAACAGAGTGCATTGGAAGCTGGCTGTCGACCGGTGAAATACCCCCTTCTTCAGTGTACATAGGATACCCAATTTGGGGGTCCCTAATGGTGAGTTGCATATCTTATGATATAATTGAGTCGAGCATAACATTATTCTTAAGATTTTTTAACTAATTAACTATTTATTTATCTATAAATTTATTTATTTGTGGGCTCTTATCTCATTTTAATTTTTAAAAATAGGTTATAAAATGTTTGTATATAGTACACTGTGCCTTTATCTTCCCCCTTGTAAATGTTTTTTATTTCCCCAGAGGAAGGGATGAGATGAGAGCTTGGGGTGAGCCCAAGGTATTTCTCTGCTCTAGCTATCCCTATGCCCATGCCTGAAGCTTATAGCCTCTGTACAATCTAATGTTTTGCAAGCTCAGATCTTGAAGGCTTCAGCTTCCAGCTTCCACCTGCTAACCTAGGTCTAAACTGTTTTCAGCCTTCGAGACTTACTGCTGGATAAACTCACCTTTTCTAGTTTTTTTCTGAACATTGTCTGGATGGTTTAGCTCAGCTAATTTGGCTACAAACTCCTTTCCAAGCTGATTCTTTCCTCTTCTCACTAAACTGCTTTGATTGGAAAAATTGCCTCTAAACTCCACAAACTTCCTGAACTTCCTGAACTAAACTACACTCAACTGAACTGCACCACACTGTACAGTATTCCCAAACTCTGTACTGTCTCCATCAACTCTACTGTATTCTTACACTGTACTCTCCTCCACTGTACTGTTTGTGTACTCCTATGCTGTTCTCCACTGTACAGCT		Protein	[11378799, 11381388]	2	2589		Non-essential	0.8	0.5	0.136364	0.0454545	t	f					NO ONE-TO-ONE ORTHOLOG						t
21117	Kcna7	MGI:96664	JAX	Genotype confirmed	C57BL/6NJ	300	FALSE	CCCCTAGGTCTGAAGAACAGACA	7	45408773	45408795	CCCCCCATTGATTGCGCAATGTG	7	45409949	45409971										250	Electroporation	2019-10-01	70		70	28	28	4	7	Deletion	Whole-gene deletion	>Kcna7 CCATCCCTTACTTTCTTTTCACTTTGTATTTGAGACAGTCTCATTAGTTGTCAGACCTGTCCTGCCTCACGCTCCTGAGGGTGGAATGACAGGCTCATGTCACTAGGCCCAGGAGACACCACCTTTCCTGCCCATTGATTGCGCAATGTGGTAGAGCTGTGCAAATGTCCAGGGGCTCTATGGGTAGCACTGTAAGAGACTTGGCCATAGATTGTGAGTTTCCTAGGTGTTCGTGGGGTCCCACTGGGGGCAAGTGTGGTCCCGTTAACACTTGA		Protein	[45408779, 45409955]	2	1176		Non-essential	1	0.571429	0.4	0.1	t	f					KCNA7	ENSG00000104848	one-to-one__one-to-one	0.14232	0.2991		t
21116	Gtsf1l	MGI:1915486	JAX	Genotype confirmed	C57BL/6NJ	300	FALSE	CCTTAGTTAGGCCTTCCCTATGG	2	163086754	163086776	AACCCCTTATTCATCAGCGTCGG	2	163088012	163088034										250	Electroporation	2019-10-01	70		70	11	11	4	8	Deletion	Exon Deletion	>Gtsf1l GGGGTAGAAGTGCTTGCTGCCAAGCCTGATAACCTGGATTTGATCCTTCCTACAAGTCTTTCTCCGACTTCTAAGTGTACCCCCAATGTCACTCCTTACAAATAAACACATGATGTAAAAAAGATGTTTTTAAAAGACCACACAACCGACATAGTTAGGAAGGCCTAACTAAGGAAACTATGTTGCAACTTTACAAAAGAGAGAAGATACCGTCAGGAACCGGTAGAGATGTGGAAAGCCTGACACTGCTACTTGGTTCTATAGCATTAAAACAGCCAGAGATAACACCTAAGGCAG		Protein	[163086771, 163088029]	2	1258		Non-essential	1	0.5	0.157143	0.114286	t	f					GTSF1L	ENSG00000124196	one-to-one__one-to-one	0.0019965	0.92309		t
21115	Rpl36	MGI:1860603	JAX	Micro-injection aborted	C57BL/6NJ	3	FALSE	AAGGGATGATTCCCAAGCCGAGG	17	56613279	56613301	GACACTGAGACTCAGGCTTAGGG	17	56614273	56614295										250	Electroporation	2019-10-01	70		70	30	30	0	0					Protein	[56613296, 56614290]	2	994		Essential	1	0	0.428571	0	f	f					RPL36	ENSG00000130255	one-to-one__one-to-one	0.67802	0
21114	Dbpht2	MGI:2679513	JAX	Genotype confirmed	C57BL/6NJ	300	FALSE	GTGTCCTTAACCATGAGTGGCGG	12	74296523	74296545	ATAGATATCAGCATCTAGGATGG	12	74302239	74302261										250	Electroporation	2019-10-01	70		70	32	32	4	4	Deletion	Whole-gene deletion	>Dbpht2 CCATTTTATCGTAAAGCAGTGGACTGATGCATTAGAAGGAAGGGGTTTTTGAGTCTTTTTGGTTTTGTTGTTGGTGGTGGTTTTTTGTTTTGTTTTGTTTTGTTTTGTTTGATTTGGTTACTTTTTTGGTTTTTTTTTGTGTTTTTGTTTTTTTGAGGTAGAAATGGATTGATCTTTAGTCAACGTGTTAGATTAAAATTCCTTCACCTAAATTCCATCACTCTTATTGAAAAGTAGCAAAAAAAAATAATAATAAAGAAAGAAAGAGAGAAAAAGCATATTAAATTGATAATGCTGTGACCCTGAGGGTTAAAGGTGGAATGAATCTAATTTTCTAGACTCCATGAGATTCGTTCCTTCGGAAATGCTTTGGCTGGTCACTGTGCCTGACGGTTGTTTGTCATTAGTGTCCTTAACCATGGTTGCTGTCTTTCCAACTAACTCAACAGCTGTGCCTGCTGTTTCTTGACGGTAGATTTACCTAGAGAAATAGGCAGGTGGAAGCTACCAGAGAGAGGCATTCTAGCTCTCTCAAGTGTTTGTTATGGACCTTGCAAACAAATGGCA		Protein	[74296540, 74302256]	2	5716			1	1	0.457143	0.0571429	t	f					NO ONE-TO-ONE ORTHOLOG						t
21118	Pcdha9	MGI:2447322	JAX	Genotype confirmed	C57BL/6NJ	300	FALSE	TATAGTTCGCTGTTTCTCAGGGG	18	36997812	36997834	CCACTATGCACAAGTATTTTTAA	18	37000468	37000490										250	Electroporation	2019-10-01	70		70	14	14	4	6	Deletion	Intra-exon deletion	>Pcdha9 GCCTTGACTCTTAAGGGCATGTCAAAATTTACCTAATAATTATCATGTGATCAAGAAAGAAATCACCTCTTGTGGTTTTTACATTTGAAGAAAAAGTTGCATATTAAATATTCACACATGCTAAAGAAATGTAATATAAGACATTGGGATAATAATCCACAGAAGCAAACCAAAGATGTGAATTAAAGAAAAAGTGCATTCATGCAATTATACTTACACATTTAGCCACTGGATGTCGCTGCCGTCCATGAAATGTATTGCTTTTAAGAACAAAGATATAGTATTTTTAACAATGCGTTGGAATATAGTTTATTCCAGCAATTGGTTTTAAGATGTCCATCTAGGCACTAGTGTGCAAACCTCTGCCTAAAACTTGTAATTTAAATATAAGCATTATGAACCCATAATCTTTCTCCAATAGAACTTGTGTTCAGGGTGCAGTAAGTTTTATTTTCATATGCTGTCTTCGTGTTACAAATATTTGTAAGCTCCGTGATTTACTTTTCAAGTTAAAATTTGATTTGATCCAATTGCATTAACAAATGCTGAACTTCTTTTCCCTTTTCCTTTTGGTGAGAATGTTTAGCATTTTATTCTGTCCCTCATGTATATCATAGAACAAGACTTTATATTCTCTAACTGCATTTGTTTTTACTGCAGCAAGGTAGACTGTCAGTTCAGTGGTAACGTTTTTTTTATTTTTTATTTTTTATTTTATTTATTTTATTTATTTTATTTGATTCCTTTTTGTATCAGTAG		Protein	[36997829, 37000474]	2	2645			1	0.666667	0.2	0.0857143	t	f					NO ONE-TO-ONE ORTHOLOG						t
21119	Znhit2	MGI:1352481	JAX	Genotype confirmed	C57BL/6NJ	300	FALSE	GGAAATAACCAAAGAAGCGCCGG	19	6061164	6061186	CCTCGTCAGACTTTTGGACCCAC	19	6062716	6062738										250	Electroporation	2019-10-01	70		70	3	2	2	2	Deletion	Exon Deletion	>Znhit2 GCCAACGCTGGGATTAAAAGCGTATGCCACTACGCCCTGCTAAGACCCTGGTGTGTTGTTTGGTGGTGGTGGTGGTTAGTTTTGTTATTTAAAAGGTAGTTTATTTTTGTACAATTTGGTACAACCATAAAGAACAAACTGGGATTAGCGACATGATTTTCCCAAATTCGGCGAGCAAACCTGTTCCTTTGGAAGAGTTTGGACGACTTCTGCGCTTGCTCAAAGAAGTACTGGAGACACGAAAGTTACCGAGAAGTTTCGGAAATGTGCGGAAAGGAGGCCACGCCCGCCAACCACCCCCACACATAAAGGCGGAAATAACCACAAACCACTTCTAAGCTTTCCTTAGTCAACTAGTCACCCCCAAGCCTCAAGTCACTGGCCCCAGGATAGAAGAAAAACACAGGAAAGGTTGAAAACATTTATTCAACAGGGAAAAATACTTTCCTTCTGGAAGCAGTGGCTTCCTCTTGCTTTCAACCTCTTAGGTGGACCTGCTTCAGTAGACATAGGGTATG		Protein	[6061181, 6062722]	2	1541		Essential	1	1	0.0428571	0.0285714	t	f					ZNHIT2	ENSG00000174276	one-to-one__one-to-one	2.2483e-05	0.79916		t
21113	Anapc7	MGI:1929711	JAX	Genotype confirmed	C57BL/6NJ	300	FALSE	ATATTAGGAGGTGTTTTGCGAGG	5	122432525	122432547	AACTATGGTTAGATAGAGCAGGG	5	122432917	122432939										250	Electroporation	2019-10-01	70		70	26	26	4	14	Deletion	Exon Deletion	>Anapc7 CAGCTCTTGGGGCTCCAATGCCCCCCTCCAACCATTATGGCATTAGACACTACATACATACAGACATACAGACAAAACCCTCATTCACATTAACATAAAATTAATATCTGACCCAAAGATGCTGCCTCTGGGACATTGAGAAATGTTCCATAATTTTAGATACCTTGATTCAAGCAGATATATTTTAAGGATTTCTTTGATTTGTTTTTGAGACGGGGTGGGGGTGTTAGTGTGTAGACCAGGCC		Protein	[122432542, 122432934]	2	392		Non-essential	1	0.285714	0.371429	0.2	t	f					ANAPC7	ENSG00000196510	one-to-one__one-to-one	0.8485	0.17728		t
21971	Anapc2	MGI:2139135	CCP-IMG	Genotype confirmed	C57BL/6NCrl	80	FALSE	AAAAAACCGAAGCATGTAGGGGG	2	25277225	25277247	GAGGCTCTCTCTACCTGGGTAGG	2	25277842	25277864										200	Electroporation	2019-10-02	108	108	108	30	30	1	5	Deletion	Exon Deletion	CTGCTCTTCCAGAGGTCCTGAGTTCAATTCCTAGCAACCACATGGTGGCTCATAACCATCTGTAACGGGATCTAATGTATGTGTGTGATGTTGTCTTCTGGTGTGTTTGAAGACAGGTGTACTGACATACATAAATAAATTTTAAAAAGAAAAAAAACCGAAGCATGTGGTAGGGCTGGATTGACTCAGGGTAGGGAGCCTTTTTCCTTTTGCTAGTGTTGGGTAGTTGTCCACTCTGTTGCACAGTGTCAAGCTGTGTGTATATGTATAAGAGAGAGAGAGAATGTGAAAGGTAGGGGCTGTTTCCCCTACCCCCACACAAAGAGAAGCTTATCTAGGGCCCAGCCTTGTTGACCAAACCTGACAATGTGAAGAGGCCTGGTCTCTGTAAAGCTTCAGCCTTAGGAACCTCTGTGACTGCTCTGGTAGAGTCCTTGGCAAAGCTGGTCATTAAGCCCTTCTCAGTATCTCAGACTCTGCTTTTTTCAGGGTAGTGCTGGGCTTTTTACGTTTATGAATCCAGATGGGCATGCATTTAGTACCTGCTAGCTGTACAGCCATATAGCATGGGCTGTAGCAGGTGTCATGATGCCCATGCACATTGTCAGGGACAGCAACATTCAATCCTGGCAGGACACGAGAGGACACCGTACGGCAGATTGTGGCTGGGCTAACCGGGGACTCAGATGGGACTGGGGACTTGGCTGTTGAGCTGTCTAAGACTGACCCTGCCTGCCTGGAGACCGGTCAGGACAGTGAGGATGATTCTGGAGAGCCCGAGGACTGGGTCCCTGACCCTGTGGATGCTGATCCAGGTCAGCTTACCTATCGGCTTC		Protein	[25277242, 25277859]	2	617		Essential	1	0.2	0.277778	0.0462963	t	f					ANAPC2	ENSG00000176248	one-to-one__one-to-one	0.99993	0.055487		t
21087	Tprg	MGI:1918588	UCD	Genotype confirmed	C57BL/6NCrl	204	FALSE	CCAAGCGGAATATGCAAATACAA	16	25328125	25328147	ACATGTCACAGGCGCTCCCCTGG	16	25328416	25328438										1296	Electroporation	2019-10-03	50	46	44	15	15	1	9	Deletion	Exon Deletion	TGCNTTTTACCNNATAATTTGGAAAATTATATATATACATATATAATATATATGTAATATACATATAATGCACACACATATATATGCACACAAATATACACATATATTCTTACATATAGTCTTACATATTACTAATATATATTATTTAAATTATATATATGCAAATTTCCAATAAACTTATTTCCCTGGGTTTGTATATGGTGATTTCCTGATGTTTCCAACTGGACATCGATGTTTACTTAGCTGGCTGAGTGGATGGGTTTGACTCTGCCTTTCTGGACTGCTCCTTCCACTCAGACACTGCAGCCATGGCTCAGGTCTGTGTCACTGCTTTCAAGGATAATGGCGGCAGCTTCCTAGGTACCCAGCTCTGATCTCTCTCCATCGCAAGCATGCTCTCTGTAACTACACTTGACATCCTTCTAGGGGCAGAAGACAGGAATAAAAAAGATAGGGATGCAATCTCCTATCTAGTCTGTATTCTCTGTAGAGTATGGACTGTGATAATAGGGAAATCAGGTAGAATAGGGAAGGGGGCCACTGCTGAAAGTTAGGATAAGAACCAAGCAAACCTATAAAAAGCATACGGCCTTTATTGCTCATGTAACACCATCCATTACCCTTAATGCTTCTGTAGCA		Protein	[25328131, 25328433]	2	302		Non-essential	0.88	0.111111	0.340909	0.204545	t	f					TPRG1	ENSG00000188001	one-to-one__one-to-one	1.9365e-10	1.1291		t
21086	Slc49a4	MGI:2387188	UCD	Genotype confirmed	C57BL/6NCrl	204	FALSE	CTAAAGCCCCTAGCATGAGAAGG	16	35750873	35750895	CCTGGGTAGCAAGAAGATTCACT	16	35750270	35750292										1296	Electroporation	2019-10-03	50	49	44	20	20	1	7	Deletion	Exon Deletion	CTCTCCNGGTCTAGCAGCATCATTTTATAAGTTGAAACCCATCTGAATATATCTGTTACCTTAGAATAATTTTTAGTGGCAATGTAATTTTTATTACCACTTTGAATTTGGAAGTTGGAATTTTACATTTGATGTAATTTTTACTTTCATTTGTGTATGTGTGTATATGCCTAAGATATAAAATTTAAATAATCTTTTAAATTTATTTTCCATACTTTTACTATGATAACTGAATAAACCCTTCCAGACAGGAAGCTATAAAAACCATGAGAAATGCACAAATAAGTATAACAGGTCACACACATGTATGTTACATAAAATAGAAGCAGTAGGGCTGGAGAGATGGCTCAGAGGTTAAGAACACTTACTGCTATTACAGAGGACCTGGGCTCAGTTCTGAGCATCTACATGGCAGCTAGCAACCATCTGTATAGCCCAGTTCCAGGGACTCCAACAAGTATGC		Protein	[35750276, 35750890]	2	614		Non-essential	0.88	0.142857	0.454545	0.159091	t	f					SLC49A4	ENSG00000138463	one-to-one__one-to-one	2.2526e-09	0.76139		t
21091	Adgrl4	MGI:2655562	UCD	Genotype confirmed	C57BL/6NCrl	204	FALSE	CAGTGATACATTATCTATTCTGG	3	151498193	151498215	GTTGTTATGTGACCGAGACTGGG	3	151498824	151498846										1296	Electroporation	2019-10-06	50	48	40	23	23	1	2	Deletion	Exon Deletion	TGCTGTGTGTGAAACGTGAACGGGGGCTTCAGCTGCTTCTGCAGGGAAGGTTATCAGACCGCCACGGGGAAGTCACAGTTCACACCTAATGATGGCTCTTACTGCCAAGGTAACTTATAGCCTTCAATCTTAAACTAGATAAAATATTTATGACACGTTTGTGAAGTGCCAATGAGCTACAGTCCCAACATCTATGTCAGGATTGACTTAGGTCGCAAAAATAAATTAAGAAAGGTGTATTCTTTTTGCTTAGTGGAAATGGGAGCACGACGTTTAATGTAGCTCACATTCATTCTTTCTTCCTTCAACTACTTTCTTCCATTTTCAGTGATACATTATCTACACTGGGATCACACCACGAGGAGAGAACTCTCAGCAAAGCTACTTCCATTTTATCACAAGCTAAGGACCGCTGTGGTGGAACATAACCAGAATCAGATTATTAATTAATAACTTCTTACTTTTGATATAAAAACTTGTAAGAACTAATAAATCTAAGTATTGGGAAAGGTTTACTGACTAGGATATATGCTGCAATAAGGAGGCTATTTTCAAAATTATTTTTTTCAATTATCCCTTCAAGTGANCTCTGCTTGTCT		Protein	[151498210, 151498841]	2	631		Non-essential	0.8	0.5	0.575	0.05	t	f					ADGRL4	ENSG00000162618	one-to-one__one-to-one	2.78e-11	0.69709		t
21837	Pms2	MGI:104288	CCP-IMG	Genotype confirmed	C57BL/6NCrl	80	FALSE	CCGCCTGTCTCAAAGCACTTCGT	5	143913929	143913951	TTAGCTCATTATGTATGGTCTGG	5	143915152	143915174										200	Electroporation	2019-10-07	84	84	84	15	15	1	4	Deletion	Exon Deletion	ACTCCTGCAGATCGAGAAGCATGATGAGAGCCCTCGTGGTTTATGCTTTACTACTGAAGTATCTTGACTCCGAGCTTTAATTCTCTTTTATCTCATTGCCAACCTAAGGAGATTACTGAAATGTGAGAAATAGAGGAATGGAATGAAGCAAATCATGTTGTACAAAAGTCACCACCGTCTGGGCTTGTCAGCGCCTACCTTTATCTCTTAAGTGGGGGTATTACAGGTGTTTACCACCATGCCCAGATGTTTTGTTTTGAAACATGCTTTTAAAATTATTTTATTTGGGGGCTGGAGAGATGGCACAGCGGTTGTCAATTCTG		Protein	[143913935, 143915169]	2	1234		Non-essential	1	0.25	0.178571	0.047619	t	f					PMS2	ENSG00000122512	one-to-one__one-to-one	4.5176e-27	0.97576		t
21121	Skor1	MGI:2443473	JAX	Genotype confirmed	C57BL/6NJ	300	FALSE	CTGTACTTCCTGCATTAAAAGGG	9	63143254	63143276	CCGTAGTGGATTTGGGATAATCT	9	63143518	63143540										250	Electroporation	2019-10-08	70		70	16	14	4	8	Deletion	Exon Deletion	>Skor1 TTGGTTGTCAGGGACGCGGCAGGAGGGCAAGTCGTGTGTGGCCAGAGCGAAGGATTGGCTGTTTTGAAAGTAGATGCGCATACTTGTCCATTTACGCTGGGTTTATTAAAGCAGAAACCATTGCCCGCGCGAGAAAGCCATCCTTTAGGCTGGCAACGACACAGAGAGGAAAGGTAGCTCTCAGGAAGTGAGCATAGAACGTACGCAGGAAGTACAGAGAGAACCCAGAGCCAAGGCAGGCCTTTCAAGGAAGGGAGGGGCGGAAAGAGACGGAGAGAAAAGGGGTGATAGAGAAAGGGGAAGAAAAACAATAGAAGAAAAAGAAAACTAAGTGTAAACTCCAAATCTCAGGGTTTGGCTACTTAAAAATAATCCCAACCCATCCCCTTTCACTCACACACGCACAATCTCCAGTACACCTCATCGGAGATTTAAACCTTTCCAAAAACCTACGCCTGCCTGACATCTCTTTTACACCATTTCATTTATCCAGAAACGTGCTTAGCCTTAGGCTGGTGGCCTTAAGGGGGTGGCCGGGCCTGATCCGGGCACAGGGTGAGGGCTAGTGGCTGCGCTCTAGGGTATCCCAAAAGGCTGCGGCCCCAATCAAGAATCACCCCTGCATTTGCATTTGGGATCCTGTTGTTAGCTGGGAAAGAGCGGAGGTGAGGGGTGGGCAACAGAAATCTAAAGCCGG		Protein	[63143271, 63143524]	2	253		Non-essential	1	0.5	0.228571	0.114286	t	f					SKOR1	ENSG00000188779	one-to-one__one-to-one	6.8995e-09	0.50639		t
21124	Thoc3	MGI:1920916	JAX	Genotype confirmed	C57BL/6NJ	300	FALSE	ACAACTTTCCAGATCGCCCATGG	13	54467561	54467583	CCTAGGGGCTCTACCACCCCATT	13	54468232	54468254										250	Electroporation	2019-10-08	68		68	19	18	3	3	Deletion	Exon Deletion	>Thoc3 GCCCACACCCACAGTGACACGCTTCCTCCAACAAGGCCACACCTAATAGTGCCATGCCCTGGGCCAAGCCTACTCAAACTACCACACTGCTTCTTTGAACACAGCCTTTAAACAAAACGCACAACTTTCCAGATCGCGGCTCTACCACCCCATTAGTCCCTAGCCACTCGTCACCAGGGCTCTTCTAGACCCTCACCACTTTCTGCCACCTGACTTCAACCTCCCCCGGCCCGCAGCCACGTCGCCACACCTCTTTACTGCCACTAAGTTCGCTTCATGCTCTCC		Protein	[54467578, 54468238]	2	660		Essential	1	1	0.279412	0.0441176	t	f					THOC3	ENSG00000051596	one-to-one__one-to-one	0.028748	0.40408		t
21125	Rbm45	MGI:2387367	JAX	Genotype confirmed	C57BL/6NJ	300	FALSE	CCTTTTGCATGTCTGTATATTCT	2	76378349	76378371	CCCGTTGGTAGTTGTAAGCAAGT	2	76379100	76379122										250	Electroporation	2019-10-08	70		70	16	14	1	1	Deletion	Exon Deletion	>Rbm45 AACACTGAATTATAACATGGAGAAAACATAACGTCAAAACAACAGGTCTATGCAAATGAATCTTCTCTCAAAAGACAAGTGACTTTTTCCATTCTCTACCTTCCTGTATATCTTAAGTCTTAAAAAAGAAATCAGGGAAATTCCGTGTGTAGGTCAGGATGTGTGTCTGACGGAGAAAAGAAAATGAGCATAAAGAAAAGATCAGTTAAGTCTTTAGAACTCAGAGCAGGTCACGGCGCAGCAGCGGGAGTGTGAGAATAGTGGTTACTGGTTTAAATGAGTGTACTTGCTTACAACTAATCCTTAAGGCCTAAGTTACAATGTATTCCTTTCTTTCTCTTTTTTAGTTTTTAAATTTTACATGCATTGGCATTTTGCCTGCATGTATGTCTGTGTGAGGTGTCAGAAGCTCTGACACTGGAGTTACAGACAGGTGTGAGCTGCCAGGTGGGTGCTGAGAATTGAAAGAGCAGCCAGTGCTCTTAACCAAGGAGCCTCCTCTCCAGCCC		Protein	[76378355, 76379106]	2	751		Non-essential	1	1	0.228571	0.0142857	t	f					RBM45	ENSG00000155636	one-to-one__one-to-one	2.1132e-10	0.70638		t
21126	4932415D10Rik	MGI:3045298	JAX	Micro-injection aborted	C57BL/6NJ	300	FALSE	TCATTCCCTCAGATACTCAGAGG	10	82316298	82316320	CCTTTCTCTGAGGCTGCCCCTGG	10	82316652	82316674										250	Electroporation	2019-10-08	70		70	14	14	2	2					Protein	[82316315, 82316669]	2	354		Non-essential	1	1	0.2	0.0285714	f	f					C2orf16	ENSG00000221843	one-to-one__one-to-one	1.3435e-14	0.72762
21122	Dlk2	MGI:2146838	JAX	Micro-injection aborted	C57BL/6NJ	300	FALSE	CCCCAGGGATTGGGTCCCGGCTC	17	46298708	46298730	CCCTCAAGATGCCATAGAGTCAT	17	46299270	46299292										250	Electroporation	2019-10-08	65		65	26	26	0	0					Protein	[46298714, 46299276]	2	562		Non-essential	1	0	0.4	0	f	f					DLK2	ENSG00000171462	one-to-one__one-to-one	0.77915	0.14552
21123	Sap30	MGI:1929129	JAX	Genotype confirmed	C57BL/6NJ	300	FALSE	AATCCACCTAGGGAAGGTGAGGG	8	57482533	57482555	CCGCGCGGCCCCACGGGAATGGT	8	57487896	57487918										250	Electroporation	2019-10-08	56		56	16	16	4	10	Deletion	Whole-gene deletion	>Sap30 GCCTCTAACCCCAGCATTCAGGAGGCAGAGGCAGGAGGATCTCTGAGTGTGAGGCCAATCTGGTGTGCAGAGTGAATTCCAGGGCATCCAGGGTTACACGGAGAAACAAAACAAAACAAAAACAAGAATGCTTAATTGCAAATCAAATCCACCTAGGGAAGGTAGTTCTTGATCGAGGAGCTAACTTGCGCTCTGTTCTGATTACGTGCGGGACCAGCGGGACAAACTACTCATCCCAGCATGCGTCGCGTGGCGAGCCACCCCTAGTTTTTTTTTTTTTC		Protein	[57482550, 57487902]	2	5352		Non-essential	1	0.4	0.285714	0.178571	t	f					SAP30	ENSG00000164105	one-to-one__one-to-one	0.30994	0.24118		t
21096	Chrna2	MGI:87886	UCD	Genotype confirmed	C57BL/6NCrl	204	FALSE	CACCAATCTGCGTTAATCTATGG	14	66143181	66143203	TCCGGGGGCTGGCTTTTGTTTGG	14	66144116	66144138										1296	Electroporation	2019-10-08	48	46	40	18	18	1	5	Deletion	Inter-exon deletion	CTGGGGCNNCCTCACTCCCTGACTTAAAGTCAGGAAGACACCAGGAGTATTTGCTGTTTGCCTGATGCGTTATTATGCAAACAGAGTGCCATATTGGCCAGTCTCTTACTCAACTGTTCTTTTCACCCACAGCACCAAGGGATGCCTTTCTAGGAACAAGCATCTCATAGTCCCAGGTTTACAAGACAGCTCACTGAATCGGCTCCCTTCATCATAGGACAAGGGGGTACCCAGGTATGCCCAGCTCCAAGGTCCATCTCCTAGGAGTGGCTTAGAGTCTGTGCTACCTGGA		Protein	[66143198, 66144133]	2	935		Non-essential	0.833333	0.2	0.45	0.125	t	f					CHRNA2	ENSG00000120903	one-to-one__one-to-one	6.4532e-10	0.82912		t
21095	Chd6	MGI:1918639	UCD	Genotype confirmed	C57BL/6NCrl	204	FALSE	AGAAATACCTGCACGGATTGAGG	2	161042258	161042280	CTAGCACTTAGAGCACTACATGG	2	161041678	161041700										1296	Electroporation	2019-10-08	50	48	40	25	25	1	4	Deletion	Exon Deletion	CTTANAGGGGTGCTGTAATTTGGTGATTCTTAATGTCAGTGAAGTAATCAAACTTCCTAGTTATGACTTTGGCTTAAATTCAAAGTGAGATTTTAGAGAAATTCCTATTTTTTCCCTGTAACATTAATCATAGCCATGGCAGTCATTGTGGGGAATGAATAAAGTGGATTCTGCCTAAGTGCTAGGCCAGGGTATACAAGACATCCTCATACAAAAATTTTATATAGACATACATATATATATGCACGCATGTGTGTGTATATATATATGTATGTGTGTGTATATAAATATG		Protein	[161041695, 161042275]	2	580		Non-essential	0.8	0.25	0.625	0.1	t	f					CHD6	ENSG00000124177	one-to-one__one-to-one	1	0.031735		t
21094	Celsr1	MGI:1100883	UCD	Genotype confirmed	C57BL/6NCrl	204	FALSE	TCAGCTATCGTCTATCATCGAGG	15	85963417	85963439	GCCAGCCTTGTGACACGCATAGG	15	85962748	85962770										1296	Electroporation	2019-10-08	50	50	40	26	26	1	7	Deletion	Exon Deletion	ACGTATGCAACTAGAGTCACCAGGGAAGTGAGAACTTCAATTGAGGAACCATCTCTGTTAGACTGGCCTGTCACTGTCACCCCCATGTCTGCGGGGCATTGTCTTGATGAATGATTAATGAGGGAGGCTCAGCCCATTGTTGGGTGGTGCCAACCTGGGTTATATAAGAAAGCAAACTGAGCAAGCCCTGGAGAGCGAGCCAGTAACCATCCCTCCCTTCTGGCCTCTGCTTCAGCCTCTGGGTTCCTGCCCTGAGTTCCTGCCCTGGCTTCCCTCGTCACAAGGCTTCCCAGTCACAAGGCTGGCTGCTCAGACACCCAATTCCCCAGCCTTGGTCCTGATCTGTCTGTAAGAGACTGACTGTATGCCCTTCTCCCCCAGAATTTAAACATTACTTTAAAAAATTTCCAATCTATCATTTGGGGCTGGGGAGGTGGCTTACTTGATAAAATACTTTCGTGCAAGCATGAGAACCTGAGTTCAAATCCCAGGCTCCCATGTAGAAGGCTGGCCGCAGTGGCACATGTAATCCCACACCTGGGGAGGCAAAGACAGGAGGATTCCAGAGATGTGCCGGCCAGCCAATGTGGCTGAATCGGTGAGCACCTGAACACATGCATACAGACACGTTACACTCAAAATATCAAATGGACTCACTGGAT		Protein	[85962765, 85963434]	2	669		Non-essential	0.8	0.142857	0.65	0.175	t	f					CELSR1	ENSG00000075275	one-to-one__one-to-one	0.99994	0.16835		t
22096	Bbs12	MGI:2686651	CCP-IMG	Genotype confirmed	C57BL/6NCrl	80	FALSE	CCTGAAACTTTTTCCCGTGTTGG	3	37320029	37320051	CCGTTATTGTCCACTTACAGTCT	3	37319603	37319625										200	Electroporation	2019-10-09	161	161	161	40	40	2	17	Deletion	Inter-exon deletion	AAGGCATGTGGGACTTCAACAACTTTTGTCATTTGCACAAACAGGAAGAAGTTTCCTAGGTCCAGTAAAAGCCACCAAGTTTATTACAGATGCAGAGTGTCATGAAAGTGTGTTGATCAGCTCAACAGTCAGGCTTCTAGAAGGATTGGATTTAACCTGTGCAGTGGGGCACCTTCTCAACGAAGCAGTTCAAGCACAGAATAACACATACAAAATTGGAACCAGCACTCTTTTGTTTCTTGTCGGTGCATGGAGCAGGGCTGTTGAAGATTGTCTCCATCTGGGGATTCCCACTACAGTAATAGTGTCGGTAATGTCAGAAGGCTTGAACTCTTGCATTGAAGCAGTAGTTTCTCTTCAAGTACCCATACACAATGTATTTGACCACATGGACAACACAAGTACAGTTTACAAACTTGAAACAGTTAATGCCACTTTGTGTCCTTTTCTACAAGACCCTTCAGGTTCTGGGTTGTTACAGGAAAAGCGTGATTTCAAAGATGCTACATCTCCCGTGTTGGTCTAGGATATGTCACTTTTGTTACCATGTCTAGTATTACTCTTATCAAGGAATTGCAGGATCAGCCTTTCCGAGTGATTCTCATTGAGGGTGACCTCACAGAGAGTTACCGACACCTGGGATTTAATAAGTCTGTAAATATTAAGACTAAGTTAGATAGTGGGGAGCTTTCAGAAGATAGTGCAGAAGAACTGTGGACAAATCATGTGTTACAGGTGTTAATCCAGTTCAATGTGACCCTCATCTTGGTACAAGGAAGTGTATCAGAACACTTGACTGAAAAATGCATGCACAGTAAGCGGCTGGTAATTGGGGCAGTGAATGGCAGTGTGTTGCAGGCATTTGCAGAGGCCACAAGAGCAGTGCCAGTAGCCTATGTTACACAAGTGAATGAAGACTGTGTAGGCAGCGGGGTCTCTGTGACCTTCTGGATGAGTCCTCATGATATAAACAGGAGCAACAGAATAGCAATCTTGTTAACAGCAGAAGGAATTAATTTGATTACAGCAGTACTTACTAGTCCAGCAAGTGCTCAGATGGAAACCAAGGAAGACAGG		Protein	[37319609, 37320035]	2	426		Non-essential	1	0.117647	0.248447	0.10559	t	t					BBS12	ENSG00000181004	one-to-one__one-to-one	2.3352e-07	0.61615	t	t
21013	Slc35a1	MGI:1345622	TCP	Micro-injection aborted	C57BL/6NCrl	75	FALSE	CCACTGTACGAGTGTGACCCCAC	4	34675057	34675079	TCAACTTCGCCAGTTCCTTGGGG	4	34675552	34675574										492	Electroporation	2019-10-09	50	50	50	3	0	0	0					Protein	[34675063, 34675569]	2	506		Non-essential	1	0	0.06	0	f	t	24182	0.410222	543	0.022641	SLC35A1	ENSG00000164414	one-to-one__one-to-one	0.68262	0.17827	t
21110	Cnr2	MGI:104650	UCD	Genotype confirmed	C57BL/6NCrl	204	FALSE	CCTGGGTAAATGCTTGATTGGTG	4	135916482	135916504	TTCACTCCCTCGAAGAGAGAGGG	4	135917745	135917767										1296	Electroporation	2019-10-10	50	50	40	26	26	1	17	Deletion	Exon Deletion	GGCTGGNGGCCCTAGGATTCCCCTGGGTTTCAAAGGGAAGTTTCAGGATTTATCTTTTTAGAAAGCAAAAGACCAAAACATCTTGCAAGTTACTTCTGCTTGTTTGGAAACAAAAAGACTTAGCTTGAGGAAAAAAGGTAAATGCTTGGCAGCAAACTATAAATGGATATTTTTGGGGTTGGTGAGATGGCTCAGCAGTCAAGAGCTCTTCCGAAGGTCCTGAGTTCAAATCCCAGCAACTACATGATGGCTCACAAACCATCCATAATGAGATCTGACGCCCTCTTCTAGTGTGTCTAAAGACAGCTACAATGTACTTACATATATAATTATAAATAAATCTTTGGGCTGGAGCAAGTGGGGTAGAGTGAGCAGAGGCCCTGAGTTCAATTCCCAGCAACCACATAATGGCTTACAACCATCTGTACAGTTACAGTGTAATCATATAAATAAAATAAATAAGTCTTTAAAATTTTTTTTGTGTGTGCTGGTGTAGTGTTGGCACATGCCTTTAATCCCAGCACGTGGGAAGCAGAGGCAGGCGGATTTCTGAGTTTGAGGCCAGCCTGGTCTACAGAGTGAATTCCAGGACAGCCAGGGCTACAGAGAGAAACCTTGTCTTAAAAAACCAAAAAAAATTTTAAAAATTAAAAAATAAATGGATATTTTCGGCACCTGGGGAGGGGTTCCAGACCCGGATTCTTTCTGAAGCCAGTTCTAGGGTAATGGAAACAGATCCCCCTTTTTGCTAAGGAATGCTGGTTGGCTGGAAGGTGGCCTGGTCATGCCTACCTTTTCCAGTCTGTGGAGAGGGGCCTGTAAGAATGGCAGGCTCTGTTCATATCAAATCAGGAAAGCCTTCTGACTCCAAAGACCTAGAGGCCANAGGGGCCTCCAGANATGATACTAAAGGATTCNNAGATCTGTGAAGACAAGGGACCTGTTCNNCTGGAATCTANAGTACCCCAGCCGTGGGCCACTGCCCTCACTTCATANATGTCCATGTCTTCCATANTGNNGATTCTAGACTGTCCTGCTGA		Protein	[135916488, 135917762]	2	1274		Non-essential	0.8	0.0588235	0.65	0.425	t	f					CNR2	ENSG00000188822	one-to-one__one-to-one	6.5369e-06	0.97047		t
21037	Dop1a	MGI:1289294	TCP	Genotype confirmed	C57BL/6NCrl	75	FALSE	CATGTATCGCTACTGCAAAATGG	9	86502115	86502137	CCTCTTACTAGAATAAAAGGTCA	9	86501588	86501610										492	Electroporation	2019-10-10	40	34	34	17	17	3	10	Deletion	Exon Deletion	>TCPR1523_AELQ TGATTATACTTAGTTAGTTTATTAAAAAGAATAATCATCAAAATTATGACAAAATTCCAAAACTTCACAGTCACCAACGAATCCTAAGTAGTAAGTACCACTGTCTCAGAGGTGACTCCAGTGTGAGACACTGTGTACACTTAGGCCATAGAGCATTAACTACATGCACATCATCTTCAACCTTTGTCTGAGTGCTTTGCCTGTCCTCTCTCCACAGCCATGGTAATCATGGCTGGACTCCATAGGAGGACAGTGTTTTACCTGTCTGCCCTGTGAAAGTTGGGTCAATTCAGACTGCCCAGGACCTAGATTTCCTATGAAACCTCAGGTAGTTAGGCTTTTGCAGGCTGCATATGGTAAGACTGCAACTCACATAGAAACATTAAAATTAGCCATTTATTTCCTAATATATTTAAGATGCCTCAAAATATTCTAACAGGGTGTATTAAGAAAACTAATGATTGCTCCAGCATTTTTCTTTATTTATGTATTTGATTATGAAACAGGATCTTACTGTATTGACCTTGAACTCATGGCCTACCTGCTTCAGCTTCTAAAGTGCTGGTATTATAGGTGTGTACCATCGTGTGCAGCTTGAAACATTTTTAAATGAAGGAAATTGTACATTGAAATTTAAATAACTAAGAAGATAATTGCATACCAAACCCCTCAGTGGTAAGATGGCATAGTTGAAATTTATGTCTGAAACAGA		Protein	[86501594, 86502132]	2	538		Non-essential	0.85	0.3	0.5	0.294118	t	t					DOP1A	ENSG00000083097	one-to-one__one-to-one	0.99993	0.17516		t
21108	a	MGI:87853	UCD	Genotype confirmed	C57BL/6NCrl	204	FALSE	CCCTCGGATTTATTCTTGGCCTC	2	155047451	155047473	CCCCCGGCCTAGAGTCTTAAGGC	2	155047883	155047905										1296	Electroporation	2019-10-10	50	49	40	18	18	1	1	Deletion	Exon Deletion	CAACACCAAGTAATCTCAACTGCTGAGCCACCTCTCCAGCCCCACTCAGACTTTTTGTTTTGTAAACTTATAAAAAATTATGATAGAACTCTTTCTGGGAGATAAGAAAACTATTGTCAAGGAACTGATCATAGCTGTTATATAGGTTTGAGTCAGGTATACATGGCTATGAGATTTAATAATAATAATTAGTAGTAGTAGTAGTAACCGATGTGTCCAGTAACCAAAGGTTGAGTCCATTTTCAGAGGCTGGTAATGTTCTTGCACCTGCAAGAATAAAACTAAAATGGGGGTACCTGGAGTGATCGAGCAGAGATCATGGGTTAGCAAGGTCAAACACCGGGTCTCTCAACAGATGGCACTGACAGGTCCCAGGTCCCCCTCGGCCTAGAGTCTTAAGGCTTCTATAGAAGCCAGAGAGCCTAAATTCATTGAGCAGAACAGCTGCCTGCAGAAAAACAGTTCCCAATGCTGATTAAGCATTCCTGAAATTGGTCACTCAGTTCTTTTGGATATTTACCTAAACCCCACTGCTGAAGAGCCACTCTTGCTGTATCTGAACTTCTTTTATTCCCTCCTCCTTTGAAATTCTGGGAACCNAGTTCCAGA		Protein	[155047457, 155047889]	2	432		Non-essential	0.8	1	0.45	0.025	t	f					ASIP	ENSG00000101440	one-to-one__one-to-one	0.016298	0.6456		t
21107	Gcg	MGI:95674	Harwell	Genotype confirmed	C57BL/6NTac	6.5	FALSE	CCAAGTAAGAACTCACATCACTG	2	62476882	62476904	CCTGGCCCTCCAAGTAAGAACTC	2	62476873	62476895	GCACAAAATCTTGGGCACGGCGG	2	62478583	62478605	CAGGTATTTGCTGTAGTCGCTGG	2	62478611	62478633	50		Cytoplasmic Injection	2019-10-10	50	45	45	8	8	2	3	Deletion	Exon Deletion	>H-Gcg-DEL1746-EM2-B6N AATGGGCAGGGTCTAATGCCTTCTAAGCGTTGGTTCTCAACCTGTGGGTCATGACCCTTTCGGGGGGGGCATCATATATCAAATGTTTATGTTATGATTTGTGACAGTAGCAGAATTACAGTTATGAAGTAGCAATGAAATAACATTATGGTTGGGAGTCACCATAACATGAGGAGCAGTGTTTAAGGGTCACAGCATTGGAAAAGTTGAGAACCACTGCAAGGCAACTGCAGAAACAGCAAGCTCACTCCTGCACAGGACCTTCTATTTTGTAGCGAGAAGTCTTCTCAAGAAGCCTAAGTGTGTACTTGTGGAGCACTGCCCTTGGAGTACCTGCTTGTGCAGTACTATTTAAGCTGCTTAATCACTTCCACTCACAGATCATTCCCAGCTTCCCAGACAGAAGCGCATGAGGACCCTGATGAGATGAATGAAGACAAACGCCACTCACAGGGCACATTCACCTTTGGAGGGCCAGGCAGCAAAGGAATTCATTGCTTGGCTGGTGAAAGGCCGAGGAAGGCGAGAGTAAGTCTCGGGCTGATTATCTAATGATTAAAAACAGCAACAACAAGAAGAAAAAAAGACTATCCGATGGGAAAAACTGTACCGAAAACTTTTTAAAAATGCAATATTTAATGAAATGGTCATAGTCTGACTTGAAGTTACATATTCTTTTAACTTGTATTCATGTGAAAATAAAAATTCAAACATGTAACGACATTATCCACATCTACCACATGTACTCAGCCACCACAGAGCTAGCCACACAATGTTGGTGAAAAGGAGAGCAAGTTTCTTAGTTGCTTGCCTAGATCTTAGTCACACATTACTCCTGAACCATCTCATTTTCTTGTGACCATTTTGATTTGCATTTGAAATGAAGTGGGAGAAAAATTATGTTCAACTCTGATTTTTTTTAAGCGGAGTTAAAACATACTTGCTGAGAAGATTGAAATGAGGGGGAACTAGTATGGAGGCTAACTTGTAAGCGCTACCCATCATGCCTACAAACCCAGTGGTGCAACTTCA		mRNA	[62476879, 62476888, 62478600, 62478628]	4	1749		Non-essential	0.9	0.666667	0.177778	0.0666667	t	f					GCG	ENSG00000115263	one-to-one__one-to-one	0.034814	0.38464		t
20864	Atp13a1	MGI:2180801	TCP	Genotype confirmed	C57BL/6NCrl	75	FALSE	CCACCTGGCCACTGATTCGGGTG	1	128351624	128351646	ACTGGATTTCGGCAGATATTCGG	1	128351497	128351519										492	Electroporation	2019-10-11	53	53	53	10	10	3	4	Deletion	Exon Deletion	>TCPR1498_AEJL TCAGGAGAGCGGATCCATTTTCCAAGAAAAATTATCTCGAGGTGTTTTAAGTCTGCTTATGGTTTTACACCACGTCCTTAGCTGTCTTTGGCTGCATGAGTTCACAGGCTATAGGTGGAACTTGCTCAGATACCAAGACTCTTAGCTTGGACTCAGGCAAGCTGGTGTTCAGTATACTGGGGAGCAGTGAGCAAGCTAGAGAGAGCCAGTGGCCAGGAGCCATACACCTTGTGTTCTAAGAGGGTCTGTCTGAACTGGAGCTCACTAAACAACAGGCAGCAGCAGTGGTGCTCCCTCTCCCTCCCTCCCTTCCTCCCTCCCCGGGGCTGCTGTTAAGTCCATGCTTGCCTTTCTACATGGATTCTGGTACTTAACATAGTCTCCATGCTTTTAAGGCAAGCACTTCACCATAAGCCATGTCTTTGGCCCACCCTCCCCCACAATCA		Protein	[128351514, 128351630]	2	116		Non-essential	1	0.75	0.188679	0.0754717	t	f					ATP13A1	ENSG00000105726	one-to-one__one-to-one	0.98939	0.1731		t
21218	Ppp2r3c	MGI:1930009	Harwell	Genotype confirmed	C57BL/6NTac	32.5	FALSE	CCTTCGTATGGGTGGTATATGCA	12	55297156	55297178	CGTGTTGTATTAGGATTGCATGG	12	55298196	55298218										650	Electroporation	2019-10-14	76	61	61	24	24	2	3	Deletion	Exon Deletion	AGGGGACGTAGGCTCCTAAAAGCATGCTTGCTTCACCCAGACTGTTAAGCTACTCCTATTTTATTCGATGTGAACATAAGGTGACTTTTCCACTGTGTTTTTAAGTTGCCAGCTGAAGATGAAGTCTTACTACAGAAATTACGAGAGGAATCTAGAGCTGTCTTTCTACAGAGGAAAAGCAGAGAACTCTTAGATAACGAAGAGTTGCAGGTACGAGTGGAGTCGAACGTGACTTATTTCTCCTCTGTAAGTCCTGCAGGACGCTATTGTGTGTCTTTGAGTCATCTCTGCAGAGTGGCTGGCACTGCGTAGGTGTCTGAAGCAGAGTGTGTGCATGTGTACCAGCGCCTGCATGGCCTGATTTCCAAAGATGCTGCTGGTGTGGTTTTCCTTTTCAAGTCCCCATGGTGTTGCTGTGGAGTTATTGAGAGAAATAATACAAAGCTGGGTGTGGTGGCACCTGTTTGTAAGCCCAGCACATGCACAAATTGAAGGCCAGCTTGGGCTCTGTAGTGAGATCTTGTCTCAGAGAAAGGAGGGTACAAGATTAGGCATGATGATATGAAGCCACCCTCTTCTTCATAGAAATTTCTAGGCTAGTCAGAGCTACATAGTAAGACCTCCATCACAAAAGGAGCAGGAAGGATGGTAGGATACATGCAGGGGGCAGGGTAGGGGGATTTCAAATTGGGAATGATTGTATACACCTGTCTTCTAACACTCTAGAGTCTGAGGCAGGAGGATTGTAAGTTCAAGGCTAGTTTGTGCTGTGTTGTGTAGCAAGGTCCTTTCTCAGAAAAAACAAAAAGAATAAACAAAATAATGTTTACTGATTCTATGTCTTCATTCCTTTTTAAATTCCTTAGTAAAGATTTACTTTTTCCTATTTATAGTCTGTTAAATATAAATACAAATCAAATTTGCTTACTATAAAGCCAGTTTTAGGGGCACACAA		Protein	[55297162, 55298213]	2	1051		Essential	0.802632	0.666667	0.393443	0.0491803	t	t					PPP2R3C	ENSG00000092020	one-to-one__one-to-one	6.818e-09	0.63979		t
21207	Mras	MGI:1100856	Harwell	Genotype confirmed	C57BL/6NTac	32.5	FALSE	CCACGAGGATCATTGGGAATGAC	9	99393020	99393042	CCTTGTTGGCCACGAGGATCATT	9	99393011	99393033	TGTTGGCCACGAGGATCATTGGG	9	99393014	99393036	GCGGTCCACGTGCTCGAAGCTGG	9	99394501	99394523		650	Electroporation	2019-10-14	74	64	64	14	13	2	8	Deletion	Inter-exon deletion	>H-Mras-DEL1569-EM1-B6N GCCAGGAAGAGCCTTACACTGCAGCAGGCTCTGAGGGGGCTGGAAGTCCTCCTGTGAGGACAGCCGGGTCTGAGCCAGCCACAGTGGGGACAGCAGTAGCAGTAGCTTGGGGTTCTACAGTCTATAGTGACTCCAATGGGAGCGGGGGAGGGGGGCAGCCCCTGAATGACCTCATTTCTCTCCAGTTCTGGACACAGCCGGGCAGGAGGAGTTCAGTGCCATGCGGGAACAATACATGCGCACAGGGGATGGCTTCCTCATTGTCTACTCCGTCACCGGCAACCAAATACAATGTAGGTGGCTGTGCCTGCATGCCTGCATGTTTGGGCCTCAGGGCCAGGTGTGAAAGTCCATATGCCATCCCTCCTGCAGTGCCCGTCTTTAGAAAACGGACTAAGGCCTCCTACTGAGCAACGAGGCTCCAACAGAGAGAACACAGGGTGCAATGTTAGGGGATATTATTTGAAAAAAGCAGAGAAACCATGAGGTAGAGGTGTGAGCTGCTGTCTTCAGATTGCCCTGGTAGCTGTAGTATTCAGTGTCTTCCTGCCTGAGGTAACACTGGCTGTAGTATCCAGCTGTAGTATCCAGCGTCTTCCTGCCTGAGGTAACACTGGCTGTAGTATCCAGCTGTAGTATCCAGCGTCTTCCTGCCTGAGGTAACACTGGGCTCTACGGAGGTGATAGCC		Protein	[99393017, 99393026, 99393031, 99394518]	4	1501		Non-essential	0.864865	0.25	0.21875	0.125	t	t	51962	0.484431	1142	0.0220621	MRAS	ENSG00000158186	one-to-one__one-to-one	0.92111	0	t	t
21203	Wdr75	MGI:1920924	Harwell	Micro-injection aborted	C57BL/6NTac	32.5	FALSE	CATCGAAACTATCACATATCAGG	1	45802591	45802613	CTATCACATATCAGGATTACAGG	1	45802599	45802621	CCTACCGTAAAAAGAAGACTGAT	1	45801316	45801338	AAACAACTAGTTAGGCTAACAGG	1	45801374	45801396		650	Electroporation	2019-10-14	61	58	58	8	8	0	0					Protein	[45801322, 45801391, 45802608, 45802616]	4	1294		Essential	0.95082	0	0.137931	0	f	t	28454	0.395024	540	0.0191117	WDR75	ENSG00000115368	one-to-one__one-to-one	1.7127e-05	0.36044
21219	Rps6ka2	MGI:1342290	Harwell	Founder obtained	C57BL/6NTac	32.5	FALSE	CCCCCGATCCCTTACCCTAGACT	17	7254660	7254682	CCAGGTCCACGAGAGTCTGAGGT	17	7253946	7253968										650	Electroporation	2019-10-14	76	66	66	13	13	2	10					Protein	[7253952, 7254666]	2	714		Non-essential	0.868421	0.2	0.19697	0.151515		f					RPS6KA2	ENSG00000071242	one-to-one__one-to-one	0.0094073	0.28005
21222	Stab1	MGI:2178742	Harwell	Micro-injection aborted	C57BL/6NTac	32.5	FALSE	TGGATATAAACGCACTCCTTGGG	14	31157435	31157457	CGTTGAGCCCATTTGGGTCGTGG	14	31157415	31157437	TGGATCACACCGTTGGCAGCCGG	14	31158927	31158949	GCACATCGACCCTCCGCACAGGG	14	31158949	31158971		650	Electroporation	2019-10-15	55	55	55	4		0	0					Protein	[31157432, 31157452, 31158944, 31158966]	4	1534		Non-essential	1	0	0.0727273	0	f	t					STAB1	ENSG00000010327	one-to-one__one-to-one	8.6792e-50	0.68249	t
21221	Polg	MGI:1196389	Harwell	Micro-injection aborted	C57BL/6NTac	32.5	FALSE	CCCTGCGGTCTTTAGGGAAGACA	7	79461451	79461473	GCTCTGAGACCTTTACGAATAGG	7	79462138	79462160										650	Electroporation	2019-10-15	53	53	53	4	4	0	0					Protein	[79461457, 79462155]	2	698		Non-essential	1	0	0.0754717	0	f	f					POLG	ENSG00000140521	one-to-one__one-to-one	2.0756e-09	0.40211
21188	Rnf111	MGI:1934919	JAX	Micro-injection aborted	C57BL/6NJ	300	FALSE	CCAATGCAATGTCAGGCACTGAA	9	70459309	70459331	CCAGGAAAACTAATAAGGCAAAG	9	70458707	70458729										250	Electroporation	2019-10-15	70		70	11	11	3	3					Protein	[70458713, 70459315]	2	602		Non-essential	1	1	0.157143	0.0428571	f	f					RNF111	ENSG00000157450	one-to-one__one-to-one	0.99987	0.092972
21182	Tbcc	MGI:1919976	JAX	Genotype confirmed	C57BL/6NJ	300	FALSE	ATAGGCGAGGAGAATATGGAGGG	17	46890559	46890581	CCTCCCTTTGAGTATGACAGCGT	17	46891872	46891894										250	Electroporation	2019-10-15	70		70	14	14	2	2	Deletion	Whole-gene deletion	>Tbcc CTGGCTCCTACACCTCTTGGAGGCCATTCAAAACTTCAGCCCTAACACAACACTGGATTCCAGAGGTTCAGGAAGGAGTCTTCATAGCCTTGCTGAAAAAGACACAGAACAAACCTTTAGTGGGAGGAAAACAGCCGTTAATGGAGCTTTTATGGGCCTACTTCTTCCATTTAAACCGTCCGCTAATGGAATTCTCCGGACATCCTTATTATTTATTGAAGACCCACTTTATCACTCCCTGTGATCAACGGTAAGAACAGCAAATCCCTCAAAGCTCCTCCATTCTCCCCCTAATTCTTCACGCTGTCATACTCCTCGCCTATTGGTTTCTTCGCGTTGGAGGGGCGGGAAGGAGGGCGGGGCCGGCTGACAGGAGGGGGTGGGGAGACAAAGGTCCTGGTGGATGGGTGGGGTGGGAGGCAGTCGGGTGAAGCTTTTTTTTTTTTTTTTTTT		Protein	[46890576, 46891878]	2	1302		Essential	1	1	0.2	0.0285714	t	f					TBCC	ENSG00000124659	one-to-one__one-to-one	3.7118e-06	0.8635		t
21186	Fbl	MGI:95486	JAX	Micro-injection aborted	C57BL/6NJ	300	FALSE	TTCGTTTCTTCACTTCTGGGAGG	7	28174251	28174273	CCCAGAGGTAGGAATGTAAATAC	7	28176216	28176238										250	Electroporation	2019-10-15	70		70	5	5	0	0					Protein	[28174268, 28176222]	2	1954		Essential	1	0	0.0714286	0	f	f					FBL	ENSG00000105202	one-to-one__one-to-one	0.99319	0.051861
21046	Btf3	MGI:1202875	TCP	Genotype confirmed	C57BL/6NCrl	75	FALSE	ACAGTTAATCAGATGTAACAAGG	13	98313836	98313858	CCTCGTCCAGTCTCTCAAAGTAC	13	98312718	98312740										492	Electroporation	2019-10-15	42	34	34	29	29	1	1	Deletion	Exon Deletion	>TCPR1518_AEOC AAATATGACTAACAATAAAATCTAGAAAAAATGGAGATGTTTGTGAAGTCCTTTTGTTGAGTGATTGAGAAGAGCCCTTTTCGAGGGGAGAAGAAATTTGCTGGGGAGGGGGGTGAGCAATGCAGGGAAGAGGGAGAGAGTTGAGAAAGGTCTAGTTGACTTACGAGAGCTCTGTGGGTTAAGAACTTTCTACTCTTGGCTATAATAGATAGGAAAATTACTGGGTTCAAGACCAACCTGAGCTATAGACATGCAGCCTCAGAAAAAGAATAAAACTAGCATTCCATCTCCTTATTTACAGTCTTTGTGTTTGGTGGCTTTTTAGACTCTTAACTGTTTTAAAACATACTCCATTATTGTTGATACAGATGATAGCTGCCGGTATTTCAGTGTTTCACCTTATAGGGATTTAGTTTAGTTGACTTATGTGTTGGACAAGCTGTGTTTTGGTTTGGTTTTTGTTGTAATGAGCACCATAACCAAAAGCAGCTTGAGGAGGAGGGCTTATTTTTATTTCACTGCATTTTACAGTCCATCATTAAGGAAAGCCAAGGCGGGAGTTTAAGACAGAAACTATGAAAGAGCATTTCTTATTGGCAT		Protein	[98312724, 98313853]	2	1129		Non-essential	0.809524	1	0.852941	0.0294118	t	t					BTF3	ENSG00000145741	one-to-one__one-to-one	0.75624	0.11102	t	t
21811	Golga4	MGI:1859646	BCM	Genotype confirmed	C57BL/6NJ	106.5	FALSE	CCTCCCGGGGAGCTCCAGGCAGA	9	118535405	118535427	CGAGTTTGATGCATGTTTGGAGG	9	118534648	118534670										480	Electroporation	2019-10-15	60	51	51	15	15	1	1	Deletion	Exon Deletion	>Golga4 Cas9ZyElectroA_Golga4_21811 TGTCTTAAGCATTGAGGGTTCTCTAAGTACTCTGTACTTTTATCTTAAGAGTGAGTCAAATCTGAAGTGATGATGCTGTGAACTTGTTGCGACTGTTGTTTTATATAGAAAATTACCTGTGATCCCTTCTATGCTATAGGAGCTGCAAATGGACCAGCAAGCAAAGAAACATCTTCAGGACGAGTTTGATGCATGGAGCTCCAGGCAGAAGTGCACGGTGACACGGAGAAGATGGAGGGCGTCGGGGAACCAGTGGGTAAGCTCCTGTGTCAGAGCATAGTTCAAACATGAGATGACAGTGTCGAGCATTCAGGATTCAGGCTGAAAGAACAGACCCT		Protein	[118534665, 118535411]	2	746		Non-essential	0.85	1	0.294118	0.0196078	t	f					GOLGA4	ENSG00000144674	one-to-one__one-to-one	9.481e-16	0.40414		t
21821	Lgr6	MGI:2441805	CCP-IMG	Genotype confirmed	C57BL/6NCrl	80	FALSE	CCTCGATCTGATTATGAGACAGC	1	134999354	134999376	CCAATTTCCTTGATCCGGTTATG	1	134998224	134998246										200	Electroporation	2019-10-15	106	106	106	23	23	1	11	Deletion	Inter-exon deletion	AGGGGCTGTGGAAAAGAAATAAACATACATGTCATGAGTACTTGAACTGGACACATGTGCTATGGAAATGATGTTGTTGGAGGGGACACTGGGGGAGGGGTCCTCCAGATCCCACCCCTGGGTGCTGCAGGTACTCACAAAGCTTGCAAGGAGCCCAGCTGGCTGAAGGTATCTGCACCAATTATGAGACAGCTCCCTGGGGAAGAGTCAGAGCCCAGCTCAGGGAGAAGCAGTGGCTATATGAGGGTAGAAGGCAGGGGCAGGGATGGGGGCAGGGAACGCACTGTGGTCAGGGCTGTGCTTTTCTGCGGGAACACAGGATGGCGGTCTCACGGTGGAGTACCAGTCTCCTCCGTTAGCTTTCTCTTCCCTCCTCCCTGCTAAGCCCCACTTCGCACTAAGCCTACATAGAACCAACTTGGCTTTTGTTTTTTCATCAGGGCTACCTTATGAACATGTTATCCTGCAGGACCCTGGGAACATTCTGGGGAAAACAGCTCAAAGTGAGGGATATGAAGATGAGGAGAGAGGCCAGCATTAGGGAAT		Protein	[134998230, 134999360]	2	1130		Non-essential	1	0.0909091	0.216981	0.103774	t	t					LGR6	ENSG00000133067	one-to-one__one-to-one	2.9439e-06	0.42053	t	t
21187	Ppp1r3d	MGI:1917664	JAX	Micro-injection aborted	C57BL/6NJ	300	FALSE	CCGCCAAGATGTTTCAAGTTTTG	2	178411152	178411174	CCTGCGCACTGCACCCATCCATC	2	178414736	178414758										250	Electroporation	2019-10-15	70		70	8	8	1	1					Protein	[178411158, 178414742]	2	3584		Non-essential	1	1	0.114286	0.0142857	f	f					PPP1R3D	ENSG00000132825	one-to-one__one-to-one	0.0047028	0.68837
21183	Ces2c	MGI:2385905	JAX	Genotype confirmed	C57BL/6NJ	300	FALSE	ATTACAGAAAACTAACCCAGAGG	8	104847952	104847974	GGAATAACATGGATATACTATGG	8	104848403	104848425										250	Electroporation	2019-10-15	70		70	7	7	3	3	Deletion	Exon Deletion	>Ces2c TCAGTGTAAGGCCAGAAGGAGATAATTCTAGGGAAAGTAAAAAGACACTTTTCCCTACTTGGTGTATGATAATGACAATAACTACTACTGACCTTTGGATGAAAATAACAATTATCATAAACTCATGTGGCCAAATGGCTCTAAAAGTGTGATAACTTCTTTAGCTAGAGAAATGTTCTGACACACTTCAAAAATGGTAATAAAAAGGCCCCTAGCCTGAGGGATAAGGAACCTCCCACACTAACACAACACGGGTGAACTGGGGATAGGGTGGCTGGGTTCCCTTCTCCTGAACCCTGGTAACAATGAGATGGAAATTTCACAATCTGCTGGCAGCTGATTACAGAAAAACAAAGATAAAATTGTTCACACATTCCAATTAACCAAAGTGTTCTCTGCCACAATGGGTGCATCTCTAGGCATGAGTAAATGTCACATATTAGGCAGCAAGCACTCTGAATCCAGGAGAATATACTTCATGTCCTTGAAGACTACAGCAGTTTTTGATAACTTGCTAACCCATTCCTGACA		Protein	[104847969, 104848420]	2	451			1	1	0.1	0.0428571	t	f					NO ONE-TO-ONE ORTHOLOG						t
21184	Gm11639	MGI:3651790	JAX	Genotype confirmed	C57BL/6NJ	300	FALSE	CCGTGGAGAGCTTAGCATCCTAT	11	104693205	104693227	CCCCCAAAGCTTCTGGATGTTTT	11	104693464	104693486										250	Electroporation	2019-10-15	70		70	24	24	4	4	Deletion	Exon Deletion	>Gm11639 GTTTATGTGTCATATGATGCTTTAAAGTGTTTTTTTAAAGGAAGAAACAATACCTGATAGATACTTTTATCGAAATTGTTACAGATGAAGCATTACTGATGAACTCTATGCAGATGACTAAATATTGGGATTTCGAACGTATAGGAGATGGGAGCAGGGATAAAAAGATCTAATTAGGCCATGATTTAAGCCGGGTGATGGTCCGTGGATGTTTTAGTTCAAGTGTTGAAATGTTCCTATTTTATTTTTGTTTTATTATTTTTTAAAATTTAATTTAATTTTTTTTCACACTCCAGATTTTATCCCCATCCCAGTCCACCCTCTGATTGTTCCACATCCCATACCTCCTTCCCCTAACA		Protein	[104693211, 104693470]	2	259		Non-essential	1	1	0.342857	0.0571429	t	f					EFCAB13	ENSG00000178852	one-to-one__one-to-one	6.4531e-32	1.0685		t
21185	9930021J03Rik	MGI:2444398	JAX	Micro-injection aborted	C57BL/6NJ	300	FALSE	TTATCTACAAAAGTTAGTATAGG	19	29743301	29743323	GTTAAACTTTAACTAACAGATGG	19	29743696	29743718										250	Electroporation	2019-10-15	70		70	25	25	3	3					Protein	[29743318, 29743713]	2	395			1	1	0.357143	0.0428571	f	f					KIAA2026	ENSG00000183354	one-to-one__one-to-one	0.65923	0.21523
21225	Hr	MGI:96223	Harwell	Genotype confirmed	C57BL/6NTac	32.5	FALSE	TTATAGGCAAGGCGACGCCACGG	14	70558612	70558634	CGACGCCACGGTCCAGAGCAGGG	14	70558624	70558646	CCAGGCATGAGTGAGATGTGTCG	14	70557199	70557221	CGTCCTCGTGGTCTGTTTCTGGG	14	70557220	70557242		650	Electroporation	2019-10-16	90	72	72	21	21	2	10	Deletion	Exon Deletion	>H-Hr-DEL1404-EM1-B6N TGGAGACCAAGATTCTAGAGCGAGCTCCCTTCTGGGTTCCTACCTGCTTGCCTCCCTACCTGATGTCCAGCCTGCCCCCAGAGCGTCCATATGACTGGCCTTTGGCCCCAAACCCATGGGTATACTCTGGGAGCCAGCCAAAAGTGCCCTCTGCCTTTGGCTTAGGCAGCAAGGTGAGTGACGAAATACAGTGGGTGCATGGGGTTCAATTGTCCCTAGCCCTGAAGACAACCAAACACTGGGCAGCTCTGTCTCCGTGCCTCTTCCCTGCCCTGCCCTTGGGCCTCTGCAACCACTGACTCACCCATAGTTCACCCAGGATCAGGCCTTAGAAACTCTGCCCGTGAAATGTGTGGCCTTATCATGAGGGGCCAGGCAATGAGTGAGATGTGTCGTCCTCGTGGTCCAGAGCAGGGGTTCTGGAGACATAGCTGCTTCCTGGCATGCTAATCAGTACTTGTGACCTGGAGAACATGACTTCACCTCTGAGAACCTCAGCTCCCTCATCTATACAGTGGGAACAAAGGTGCTTCCTACCTTATGAAGACAACAGGAAGGACCAAATGGCTCATGGGGACGCTGAAGAACTCATGGCACTTAGCAAACAATAAGTGTCCAATGCCACGGTGATTTGTGCCACAGATCCTAGTTTAGGCATTACCTCTCCTGAAGGACCACTGGCAGCATCTTTTGGCCAGCTGAATCATAGAGACTCAATTTGGACTTTGCAGCAGGACAGCCTTTTGGGTACATCGTGGACTCTTCTGCTACAC		Protein	[70557205, 70557237, 70558629, 70558641]	4	1436		Non-essential	0.8	0.2	0.291667	0.138889	t	t					HR	ENSG00000168453	one-to-one__one-to-one	7.438e-10	0.44978		t
21376	Pi4k2a	MGI:1934031	BCM	Founder obtained	C57BL/6NJ	106.5	FALSE	CCTGGCAGATCAATTTTCCAGGT	19	42105615	42105637	CCAACTAAACTTGCAATTAGGGC	19	42104562	42104584										480	Electroporation	2019-10-16	60	49	49	12	10	1	1					Protein	[42104568, 42105621]	2	1053		Non-essential	0.816667	1	0.244898	0.0204082		f					PI4K2A	ENSG00000155252	one-to-one__one-to-one	0.80413	0.17418
21226	Pkhd1	MGI:2155808	Harwell	Genotype confirmed	C57BL/6NTac	32.5	FALSE	CCAAACCATGGGGAAAACACAAG	1	20566388	20566410	TTATTCAAGTGGTCCTTAACAGG	1	20566458	20566480	AGTGTCATGACCTCAATGTGTGG	1	20568082	20568104						650	Electroporation	2019-10-16	90	70	70	13	13	2	11	Deletion	Exon Deletion	>H-Pkhd1-DEL1635-EM3-B6N AAACAGCAACAGGACAGAGGTTAGGAATCTCAGAGTTAAAGTGATTTTCTTAACATGCTTTGAATTCTCTGCTTATCCCGTATTTATGATCCACTTTAGGGGCTAATGAGCAACATTAGTAGTTTATAATAGGTAACCTTTATCGAGTAATTACTGTATTTCCAGATCCTATAGTCTTTGAATATTGTTTCTAGTTCTTACCAGCCCTATTTTGATGTATGAGTGAATGGAGACTCAGGGTATTGAGGAATGCCTGCAAACCTCATACCTAGTAAATGATAGACCATAAATCTGAATACACAGTTAAATACATCTAGAACTTTAGTGAGTATCCGGGATGACTGTCCAACACTGATAAAGATAGGTATCCAGTACCAATGCCCAGTGCCTTTTGCCTCTAGGTTTGCTTAACACAAAGTATAAAGATATAAGTGCAACATCAGTTAAAATACCACATAATCAAACTATGCCGCCAACTGGCCTTGTGTGTGGGTCCACTTGAATAATAAGAGAAGAGTTCACAATTCAAAATCAGATTGGTTTAACTGTAAAGCTTGTGTTGGTTAGCATTGTGTAGGAATGCTCTATCAGCCTTGTGCCTTTAGAAAGCTCCCAGCATCCACTTGTGCCTTTGGCAGAGACCCATGATGTCCTTAGTCTGCTCCCTGAGATTGTCTTGCTGGAGAAAGTTATGGGTTTAGATGAGCTAGTACCATGCCAGGTCTTTCTAGGGTTTAA		Protein	[20566394, 20566475, 20568099]	3	1705		Non-essential	0.777778	0.181818	0.185714	0.157143	t	f					PKHD1	ENSG00000170927	one-to-one__one-to-one	1.1657e-47	0.58027		t
21128	Efcab5	MGI:2442440	UCD	Genotype confirmed	C57BL/6NCrl	204	FALSE	AGAAGCTATATCTTGCCCGTAGG	11	77141086	77141108	CCTACAGCTTTTAATACACCGCA	11	77140071	77140093										1296	Electroporation	2019-10-16	45	42	40	15	15	1	4	Deletion	Exon Deletion	CGTGGGCCNTGTTACATAAGATCTGAGTACTGTGCATTGAGTTCAACAAGTCGTGCCAGTCCCCACAAATTTTTTTTTTAATATCCGCTAAGCCCAAGGCATCGTGACTGTGACAAAATGGGAGAATTAAATATTGTAGGAGTCACAATGTTAAAGCTTAATTACTAAATGCCCTGGGAAAAATGGGGACAGGCAGGATTTCAGGACTTGGTGGAATTTTATCTGTAGGGGACACTTCTTCAAACTGGGTCTCATTATGTTAGTTTTGAAAACTCTCGGTCTCCCTGCCTCACCTGAATGCCAGCATCATGGA		Protein	[77140077, 77141103]	2	1026		Non-essential	0.888889	0.25	0.375	0.1	t	f					EFCAB5	ENSG00000176927	one-to-one__one-to-one	4.1975e-23	0.66037		t
21035	Osbpl8	MGI:2443807	TCP	Genotype confirmed	C57BL/6NCrl	75	FALSE	CCAGGTACAAGTGAGCTGAGTGT	10	111270855	111270877	CAACACGATCTCCTACATGGAGG	10	111270096	111270118										492	Electroporation	2019-10-16	20	20	16	8	8	3	6	Deletion	Exon Deletion	>TCPR1519_AEKV ATCCTCCAGTGTTCCAGTGTGGGCTGACTGCATAAGAGCATCCGTGGCTGTCCCAAGAGGGTCTGTGAGTGAGCGGTGCAAGCTGACAACACGATCTCCTACAAGTGAGCTGAGTGTCTCCTTTGTTTGTGTGCATGATATGCCTTCCATTAAGAATGATTTCTGCTTCTGTTAGAATCCCATTTCAAGATCAGTTTGAACCCTGTACCCCATCTTGCATTGAAATAACGAGATCGCTCTTCCCTTCTGCTGTCCTGCTCTTAGCTGCTTTGTAACG		Protein	[111270113, 111270861]	2	748		Non-essential	0.8	0.5	0.5	0.375	t	f					OSBPL8	ENSG00000091039	one-to-one__one-to-one	0.010518	0.27007		t
21033	Uba1	MGI:98890	TCP	Founder obtained	C57BL/6NCrl	75	FALSE	CCAGAGGGGTAACTGCTATCAGG	x	20670084	20670106	CCAACTGTTCGATTGTTAATAGG	x	20671034	20671056										492	Electroporation	2019-10-16	50	50	50	10	10	2	2					Protein	[20670101, 20671040]	2	939			1	1	0.2	0.04		f	24854	0.469381	515	0.0208883	UBA1	ENSG00000130985	one-to-one__one-to-one	1	0.022675
21137	Gnptg	MGI:2147006	UCD	Genotype confirmed	C57BL/6NCrl	204	FALSE	CCAGCCAGGCTCGGTCCCCAAGC	17	25239869	25239891	CCTTGAGCGCTTGCTTGCTTAGC	17	25239536	25239558										1296	Electroporation	2019-10-17	50	49	44	17	17	1	1	Deletion	Exon Deletion	CTTCCGGTTTTGAGGGGAGTCAGTTCCGGCTGTCACTCACGTGACCGTGAGACCCTAGGAGCAATGGCGGGGCGGCTGGCTGGCTTCCTGATGTTGCTGGGGCTCGCGTCGCAGGGTCAGTGGCTCCGCGCACATAGCCCCCCGCGCGCTGGCGTCGCTCGCGCCTCCGCTCCCTACTCACCACCTCTCTCCCCGCTCCGCAGGGCCCGCGCCGGCATGTGCCGGGAAGATGAAGGTGGTGGAGGAGCCTAACACATTCGGGTGAGCGGATCACGGTCCTGCGGCTTGGGGACCGAGCCTTTCAAGGCTTGGGTCACATCCCTAACTTTTGTGGGGTTTTTGTTTTGTTTCGTTTTGTTTTTCGGGACAGGGTTCCTCTGTATAGCCCTGGAACTCTTTGTAGACCAGGCTGGCCCGGAACTCAGAAATCCGCCTGCCTCTGCCTCCCAAGTGCTGGGATTAAAGGCGTGTGCCACCCCCGGCTACTTTTGTGTTTTTAAGGTAAGAGTCTTTCAAAGTCTTTTATAGTAGACTCAAGCTGGCCTCCAACTTGTGGTATTAAAGCCTCTACTTTCCACAGGTGCTTAGACCAATTAGAAGCTCTAGGGATGTTGGGTATGAAGACTC		Protein	[25239542, 25239875]	2	333		Non-essential	0.88	1	0.386364	0.0227273	t	f					GNPTG	ENSG00000090581	one-to-one__one-to-one	4.6332e-09	0.78892		t
21136	Garem1	MGI:2685790	UCD	Genotype confirmed	C57BL/6NCrl	204	FALSE	AAACAGGACGATCACCGGACAGG	18	21168990	21169012	CTATTGACTACGAACGTGACAGG	18	21168188	21168210										1296	Electroporation	2019-10-17	50	46	44	20	20	1	2	Deletion	Exon Deletion	ATTAATACTAACTTCNNNAATTAGTTCTGCCATGGTACAGGGCCTTAGTTTTAGAAAGTAATGGATGTGTTGTTATAACTAAATGACAAGAAAATGTACTGCTAAAAACAAAATAAGCAACTGTTTCTAGCAGACTATGTTTCCCCTGGGAGGTCTAATGACATGCAGGCCCTGATAGTAAGCTCTGAATCTGAGCAGAAAAAAGATAAAATGCAGTTTGTTTCCATTTCACACTGAGTTTCAAACTTTGTTTAGATTCTAGCTGAATCAACCTGTTCGTAGTCAATAGTAAACATCACAATTCCTAAGCAAATAAAAGACGTATTTAACTTGAACTTCATCCTCTGTTGGTAACAGCTATTTCACCAGGGCCTCTGATAAGCTGTGTAATAGAAGCAGAAGACCTATAATGAACCAAATATCAGCATTTTGTTTTTAAAAAACACATCAAAGAGGGAGGAGAGCTTGCCTCCGACACCCACACCGAGATCAG		Protein	[21168205, 21169007]	2	802		Non-essential	0.88	0.5	0.454545	0.0454545	t	f					GAREM1	ENSG00000141441	one-to-one__one-to-one	0.19888	0.24169		t
21135	Fah	MGI:95482	UCD	Genotype confirmed	C57BL/6NCrl	204	FALSE	CCCTGAGCTGTGAACGTCACACG	7	84599450	84599472	CAATTCCACAGGCCGGTGATAGG	7	84598837	84598859										1296	Electroporation	2019-10-17	50	49	44	17	17	1	9	Deletion	Exon Deletion	TAGACAAGTTCAAGTACAAAGACAAGATGCTTTGTTCTTGGTGCTAAGGGCCAGTCACATGACACGAGGGCTGAAGCAGGATGGCCCAGAATGGTGACAATTGAGCAAAAGTCTGCACACATGGAACTAGAACACAGTGAGGCCCACCCCAAAGAAGGGTTCAGTAATGGAGCCTTAGACTTGCCAGGATTTAAACCAACAGAAAAATGGGAGAAATGAGGCTAAGGAGCAGGCATATATTAAACAAAGGTGTGGCAAGGGTTATGCCTGTGGAATTGTCCTTTCAGCTCTCCCCTGGAGAACAGTCATGGGGATTCGACCCCCTGCAATGCTCGATTCCCCCTAGATCCTTTTATTGGCAGCCTGCCTATTACTGTTCTGCTACTATTGCGCTAGCATTCAGAAAAAAAAAAGGGTCAAAAATCTAAATTACGTTCAAGCATTTTAAAGTTCAAGTATTATCTCTGTAATAAAGAATATGTGCATCTGGGAAACAAAAGGTCACACCGTGTTCCACCCTGATGTTAAGGAAATCCAGGTCAAAGATTGAGGCCCCTCAGTTTGGTTCAGATGAAGGTAGGGTCCCATTTCCTCATCCAGACTTGCTCCTCACATTCTGATCCCTGACATTTGGTAGAGNNTCCCTGCT		Protein	[84598854, 84599456]	2	602		Non-essential	0.88	0.111111	0.386364	0.204545	t	f					FAH	ENSG00000103876	one-to-one__one-to-one	4.0347e-17	1.0126		t
21173	Id3	MGI:96398	UCD	Genotype confirmed	C57BL/6NCrl	204	FALSE	GGCGGTCTGTTTTGAATAAGGGG	4	136143750	136143772	TGCTGGCGCCCGTTCCGCTTGGG	4	136144888	136144910										1296	Electroporation	2019-10-20	50	50	44	20	20	1	10	Deletion	Whole-gene deletion	AGCCACTCGCATCCCCCCACACCCTCTCGACACCCCATTCTCGGAAAAGCCAGTCTTTTAGACTTGAGTCAGGGTGGGGACAGAGTGACGTTGCCCAGCTGCTGACCAGCGTGTGCTAGCTCTTCAGGCCACCCAAGTTCAGTCCTTCTCTCGGGCTCCAGGTCCAGCCTCGAGGCGTTGAGTTCAGGGTAAGTGAAGAGGGCTGGGTTAAGATCGAAGCTCATCCATGCCCTCAGGCTTCCGGCTGGAGAGAGGGTCCCAGAGTCCCAGGGTCAAAACAGACCGCCAAGGGTCCACCCCCGCCCGCCCTGGGCACCGCCTCCCCGGTCCTGGGCGTTCACAGTGGGTTTAAATTGCTAACAGGCTTCCTTAGGCTGGTCTGACGCCGAGGACAGCGGAGCCTCGGATGCGAGGAATGAGGAAGCGCTGATACCGAGGAGAGGCGGGGCTCTTGAGCCAGCACAGATTTGAAAAAAAAAAAAAAATCCTTTAAAACCTTTANTTTTTAAAAATNNNCCTTTNNNGGAGGCCCCCAATTTCTNNGNGGCCCCCCCCCCCCAANATGGGTTCAAACCCCCNNNTTTGAGGNCAAAAATCCCTTGAAAAANTAAAAATNTCTCTCNCCTCNCNCTCNCAAAAATTTTNAGGGGAAANTNGNAGGAATTANGGCCCCCTTGTNCCCCNNTTTGNNGC		Protein	[136143767, 136144905]	2	1138		Non-essential	0.88	0.1	0.454545	0.227273	t	f					ID3	ENSG00000117318	one-to-one__one-to-one	0.72177	0		t
21172	Gsr	MGI:95804	UCD	Genotype confirmed	C57BL/6NCrl	204	FALSE	CCTCTAGCTCAAACTGCCAGTGA	8	33673900	33673922	CCCACGCTGGTTCTGTCTTGCGA	8	33674293	33674315										1296	Electroporation	2019-10-20	50	47	44	15	15	1	6	Deletion	Exon Deletion	GTTTTTTGTTTTGTNNCTTCCCACCAAAGATTTATTGTTTTGTGTATGAATACACCGTCATTACCTTCAGACACACCAGAAGAGGGCATCGGATCCCATTAAGATGGTTGTGAGCCACCACGTGATTGCTAGGAATTGAACTCAGGACCTCTGGGAGAGCAGTCAGTGCTCTTTAACCTCTGAGCCATCGCTCCAGCAAAAGGCTGCATCTCCTCTCTTGGCCAGAGTAGTTCCCTGGTGTCTGTTCCTTCCCCTTTGCTTCTCCCTTGTCCTCCTTCCTCTCCTCTCTGGAATACCAATTTTTTTTAGTCTTTTGTGAGTAAGGCTTTTACCTTCAACCCTTGGAGTCAAAAATACTTCTGGTTCTGTCTTGCGAAAGGTCAGAAAAAAATGATCCCTGGAGACTACATTTAGTTAACTAGTGATTAAGAGTGAGCCAGGACTCAGCAAGAGAAGTCATGGAGAACGGTCAGTCACCTTTTGCTCCTGGTGTGGCGCAGAGTGCTGTTAGGTAGGTTATTATTTCTAAGACTCGACAGACAGTAACTATTCAAGAGCGAGAAATTAAGAAATTGCTCTCCCCGGTCCATGTTTTTGTTTCTTACATAGCAAGATGTAAAAGATTAAAGCAGCCAGGCATCTCAGAGGTGGTCCTGTCGGCCATGTGTATGTTGACCTAAGAAGNNCAGA		Protein	[33673906, 33674299]	2	393		Non-essential	0.88	0.166667	0.340909	0.136364	t	f					GSR	ENSG00000104687	one-to-one__one-to-one	1.2922e-06	0.57157		t
21210	Itpr3	MGI:96624	UCD	Genotype confirmed	C57BL/6NCrl	204	FALSE	CCTCCGTTTGTTACATGGATGCT	17	27083309	27083331	CCGTTTGTTACATGGATGCTGGG	17	27083312	27083334	GGAACCTAATTTGAGAGCCGTGG	17	27083921	27083943						1296	Electroporation	2019-10-22	45	41	40	22	22	1	4	Deletion	Exon Deletion	GGCCCAGTACCTCAGCTGTATACATGTAACCAAGAAACACAAGAGACATCAAAGACCTAGGGATTGCCTTAGCTGGACTCCAGACTCACTGTGTGAGCTGACCAGTCCTGTTGAGGAGCTCTGAGCTCCAGGTCTATAAAGCAAATGGGACCTAAGGCAGGGGGGCATCCACACAACACTGTTACCCCAGCCCCGAGGGGAATGGAAGAGTGGGGCTTAGGCCTTTCAGCTTCGCTGAAGCAGAAGCTCCTGGAACACACACACACATACACACACACACACCACACACACACACACACACACACACACACACACACACNGTGGGGTCNNGAGAAAGGGGGNAAAAANAGAGNGTGTCGCGGGGGGGAAGACACACNCCNNTCTCTCTCTAGCGGGGNGACCA		Protein	[27083315, 27083329, 27083938]	3	623		Non-essential	0.888889	0.25	0.55	0.1	t	f					ITPR3	ENSG00000096433	one-to-one__one-to-one	2.5541e-22	0.45821		t
21267	Mbtps2	MGI:2444506	JAX	Genotype confirmed	C57BL/6NJ	300	FALSE	ATACAAACGATTACATCACTCGG	x	157575883	157575905	CCAATTTAAAGGAAACCGTAAAA	x	157576422	157576444										250	Electroporation	2019-10-22	54		54	11	11	2	2	Deletion	Exon Deletion	>Mbtps2 GTCGTATGTCTGATTTACAGAAAATGCACAGGTTAAAACGAAACAAAACATTGCTTTTTCTTTAATTATGGTAGAAGTAAAATTTAATCACTAATGGTCATAATACTTTTAGATCATGAAATATTAAGTTTAGAGGTTTCAGCTTTAAAACAGTGAAGATCATGCCTCTTGGTATGCAAATGGGATTCTGCTGTACCTGCACTGATAATCATTGTTATATTACGTCCTGGCCTTTGCTTTATGCAGCATGGTTATAACCTCAGTGTTTCAAGTTTCCTCTCTAGTCTTTTTTATCTTAAAAGTTTGATTATTTATTATGTATGTGTGTATGTTTGTGTATGCATGCATGTGCACACACTTGATGTGGCTAACTTTGTGGGG		Protein	[157575900, 157576428]	2	528			1	1	0.203704	0.037037	t	f					MBTPS2	ENSG00000012174	one-to-one__one-to-one	0.99752	0		t
21266	Cnga1	MGI:88436	JAX	Micro-injection aborted	C57BL/6NJ	300	FALSE	CCGACCGAGGTTGTGAGTTTATC	5	72609345	72609367	ACAACATGCTAAAGTTAGCGAGG	5	72609641	72609663										250	Electroporation	2019-10-22	54		54	20	20	0	0					Protein	[72609351, 72609658]	2	307		Non-essential	1	0	0.37037	0	f	f					CNGA1	ENSG00000198515	one-to-one__one-to-one	2.7618e-11	0.6496
21263	Tmem177	MGI:1913593	JAX	Genotype confirmed	C57BL/6NJ	300	FALSE	TGGAAACTAAGATTTCGACCAGG	1	119907754	119907776	CCACCACTCATCCTAGAGTGACT	1	119911273	119911295										250	Electroporation	2019-10-22	54		54	20	20	4	5	Deletion	Whole-gene deletion	>Tmem177 TGTGTTGTAGTGGGTATTATAAGTAGTATGGAGATAACTTAAAGTATGTGAGAGGTGGGTATATATATATATATATTTTATGAGAGCTCATATGCAAATGCTATGCTATTTATATAAAGCAACTGATGGTCTTTGATTTTTGGTATCTGTGGGGATCCTGGAAGTAAACCCTTGTAGCCACTGAGGGACAGCTGTATACGCAGTGCTCTCAGAACTGTGTCTAGCATACAGTAGGTGATTAAACATGTGAATCCTAAGTCAGTTAGAGAGTCACTCTAGGATGAGCGAAATCTTAGTTTCCACTCATAGACTTTCCCATGTGTTTACATGCTCCCTGCTCCCACAGTCTTAGCTAATTTGCACTCTCTCTCTCTCTCTTTCTCCTCTCTCTCTCTCTCTGCATGTGTGTGTGTGTGTGTGTGTGTGTGTGTGTGTGTGTGT		Protein	[119907771, 119911279]	2	3508		Non-essential	1	0.8	0.37037	0.0925926	t	f					TMEM177	ENSG00000144120	one-to-one__one-to-one	0.0089914	0.5617		t
21039	Hmbox1	MGI:2445066	TCP	Genotype confirmed	C57BL/6NCrl	75	FALSE	CCCGGTACGCCGAAGACGCTGGA	14	64897039	64897061	CCATATGAGCTTCCCCCGTAGCT	14	64896932	64896954										492	Electroporation	2019-10-22	41	41	41	10	10	2	2	Deletion	Intra-exon deletion	>TCPR1525_AEOK TAACTGATGCACTTCTACTAAACTCAGGATTTGTAGCAATCCACATCATGACAAAAAAAAATCTATCAGAACTTGTCATTTTTAATTTTTGTTGAGTATATCTGTGTGTGTGTCTGTGTTACTAAGATGTGTATGAATGCATGTGGATGCCAGGAGTGTACATAATGTGTATTTGCCGGGTGCTCTCCACTTCATTTTTTGAGACAGGGTCTCTCACTGAACCCCCTGATGATGAGCTTCGCTGACTAGCTTGCCTGGCTGGTCAGCAGGGCCTACAGGCTCTCTTGTCTCTACCTCTCCAGTGCTGGGATGCCTAGCGTATGCTGCTGTTCCCAGCCTTTGCATTGGTATAAGAGGTTGAGCTTAGGCACCCCTGCTTACATAACAAGCATGACAGTTGACTGAGCCATCTTCCTATCCCTTATAATTTTATATTCAGTCAACAGAGCTCATGCAGAGTTCAGGCCTCTTCTTTTGAGGATTCTTAATGATGAAATGTTTTTTGTTTTTTTTTTTAGTTTATAATAAAAGCTTTTCATTTTTTTCGTCCTTCTTTTCCCTCCAGTTTGCTGGAAACCATGTCTCACTACACAGATGAACCCAGATTTACCATAGAACAGATAGACCTGCTCCAGCGTCTTCGCCATCTCGCTACCATGCAAACAGCATGGGTCAGAGGTCATATAGCTTTGAGGCCTCAGAAGAGGACCTAGATGTAGATGATAAAGTGGAGGAATTAATGAGGTTAGTATGTTGTCTATTCAGAATCCCCCCAGGCATGTATATTTTCTAAGACTGTTTTTAATTATTTTATTTCAGCCGCTTACTAATAAGAACAATGACTTTTCCCTCCCTTCTTTGGAAATGAAAGTGAAACTTCAAATTATGGTTTTAGTTCAGATTTTTTATTTCCTCTCTGCTTCAGTCTTTTTGCTGTGTGATCAAGCTTTTCTAGTCTCTTGATTTGTCCAAGAGCTTTCTCTATTTATGGCTTTAGCAGACAGTTCCTGACAGAAGTTCATTTAATCCAATCCAGTCCCCAATCTTTCGTTGTAAATACTTTTTCTGAGTGGTAAGATAAATTTACCATGATACAGAGTACATGCACTCTTCCTTTTTTTCCCTTGCAGCATTTCAATCAGTGCAACAGTTTGAGCAGCTATTGGGTCAGAAGTAGTTTTCTGTAAGAAACATAGATATATAGCACCCTGCCCCTAAGAAGCTGAAGTTTTGATTTTAACAATAGATGCAATGCCCACATGCACTTCATACATCATCAGTTATCAAG		Protein	[64896938, 64897045]	2	107		Non-essential	1	1	0.243902	0.0487805	t	f					HMBOX1	ENSG00000147421	one-to-one__one-to-one	0.99805	0.073949		t
21264	Tspyl5	MGI:2442458	JAX	Micro-injection aborted	C57BL/6NJ	300	FALSE	CCGCCTCATAACCCTCCAATTAT	15	33683827	33683849	CCGCTCAGCGGCTGCGTACCAGC	15	33687914	33687936										250	Electroporation	2019-10-22	54		54	19	19	0	0					Protein	[33683833, 33687920]	2	4087		Essential	1	0	0.351852	0	f	f					TSPYL5	ENSG00000180543	one-to-one__one-to-one	0.84935	0.094401
21209	Itk	MGI:96621	UCD	Genotype confirmed	C57BL/6NCrl	204	FALSE	CCTGTAGAATTCAAGCGAGAGTC	11	46366454	46366476	CCTGTGATCTAACGGGAGGGGCT	11	46365569	46365591										1296	Electroporation	2019-10-22	45	44	44	28	28	1	1	Deletion	Exon Deletion	TGCCAGTAATTAAATGTGCCAATCACAAATGCCTGAGGAGGATGTCCGGTACTAATGACATTTCAAAGACCCATGGCTTGGTTAATAGTTTCCTGCTTTAGACTCTCGCTTGAGAGTGTCCGCCTCTTCCTTCTGTTCTCAAGCAAGTTCCTAACTGCAGTCTCCCTAGCTGTTAAACAAGATAGGGAAGGGCACTCGGAATCTCTCTGCACAGCGCCAGTGATAAAATACCTAGAACTAGCAACCATAGCCAGTGCCATGGAAGCATTAGCATGTTTGTTTGTTTCTGTGTGTGTTTGTTTGTTTGTTTTCTAGTCAGGGGTTTATGGAACCCAGTCCGGCCTCCAATTGTCTAAGTA		Protein	[46365575, 46366460]	2	885		Non-essential	0.977778	1	0.636364	0.0227273	t	f					ITK	ENSG00000113263	one-to-one__one-to-one	3.1402e-08	0.48548		t
21265	Brd3	MGI:1914632	JAX	Genotype confirmed	C57BL/6NJ	300	FALSE	GGCAACAGTAAAAACTTAGAGGG	2	27462329	27462351	TGTTAAGAGATTTGTCATGGAGG	2	27462663	27462685										250	Electroporation	2019-10-22	54		54	15	15	4	7	Deletion	Exon Deletion	>Brd3 CTTTCAGCCATACCCTGCCCAGTCAGTGATTCTATCTGACACACCTCTAATCAATACCCATTCTCAGACATGGTTGGACTCCCAGATGGGCCCAGCGCTCTAGATAAGGATCACCTTGACTCTCCAGCGGAAAAGGCAACTCCTCTAAACCAGGCAGCAAGCAGAGCCAAGCCAATGCTAAGGTCAATAAAAATAGGTGTAAAATGTGGGGGGACAGATGGACATGTGACAGCAGCTACAGAAATATCCTCTCTGGCCCAGGCAGGCCACCTCTCTGACACAGCTAAGGATCCATCACCAGCCAAGCTCATGACACCTGTCCTACCTGTCAGGCAACAGTACAAGATTATTTTTCAACGTGGAAAATCTGAGAAGAATGCAAAGCATAAAAACAGTCTTTGCGCCAGGCGTGGTGGCACACGCCTTTAATCCCAGCACTTGGGAGGCAGAGGCAGGGGAATTTCTGAGTTTTAGGCCAGCCTGGTCTACAGAGTGAGTTCCAGGACAGTCAGAGCTATACAGAGAAACTCTGTCTCGAAAAACCAAAAC		Protein	[27462346, 27462680]	2	334		Non-essential	1	0.571429	0.277778	0.12963	t	t					BRD3	ENSG00000169925	one-to-one__one-to-one	0.97468	0.13817	t	t
21269	Fam81b	MGI:2685122	JAX	Genotype confirmed	C57BL/6NJ	300	FALSE	CCCAGTTGTATTATTTCCCCAAC	13	76268440	76268462	CCCTGTGATGCTGTGGTGGGCTA	13	76268756	76268778										250	Electroporation	2019-10-22	54		54	23	23	4	16	Deletion	Exon Deletion	>Fam81b TTATCCTTGGAGTTCTTTCAAAACTCAGTCAGTAATCACTGGAGCTTTCATTTTGCAGTTTTCGTCTAGGAATGATGTATGGCTTTAACTTCCTGATGTGTTAGCATGCCTATGAAGTGAAGCTCTTTAGGAGTGCCCCAGAACCTAACTTCACTTTCAGTTAGTATCAATACAAGCATGCCATAGATAAACTGTGGTATATATTTTATTTAAAATAAAAACATTTATTTAAAGACAAGATGTTTGAACAATAGCCCACCACAGCATCACTGGGGCCAGAAGTGGCACATAACACAACAGATAAACAACTATAACTTCAAATTAAGCCAAGCAGATCCACCGACACTGTGACATCAAAACAAAACAACAACAAAAAACAAAACCCAGGAAACTTGAGACATTTTAATTATCAGAAAAAAAAATGGACTTTTTAAAAAACAATCAAATTTTACTACATTCTTACTTACAATGCTATACTTGGA		Protein	[76268446, 76268762]	2	316		Non-essential	1	0.25	0.425926	0.296296	t	f					FAM81B	ENSG00000153347	one-to-one__one-to-one	1.0816e-11	0.78414		t
21378	Qser1	MGI:2138986	BCM	Genotype confirmed	C57BL/6N	106.5	FALSE	AGGGCTCTGATTCGGTCCTAAGG	2	104779532	104779554	GCTGTTAATTCAAGAATCAGAGG	2	104780393	104780415										480	Electroporation	2019-10-22	60	58	58	8	8	3	5	Deletion	Exon Deletion	>Qser1 Cas9ZyElectroA_Qser1_21378 CTTATTTGCTATCATTTGTGTATGTGTCTATCTTTTGAAATTATTTTTGATGTATGTAATGTAGTTTGAGGTAAAGTTAGCTAGGTCACAGCTGTAAGTTTGCACTGTAGTCTTATATATATTCAGTTTGCACCTCTGCAAATCAGAGCCCTTGCATGTGCTAAGCAATCACTTTACCAATTAAACTATATCTTAGTCCAAATTATAGTGCTGTTGTTAATTTTTTTAAGACTTTCAACTGAATACATTATTAGGGCTATTAGAAAATGTTTATTTAATTTAAGAAAATAACAGAACTAACAAACATGAATTTGGATTTAATTTTAGAGCTTTAATTGTAGCACCATGAGTAGAATGCCT		Protein	[104779549, 104780410]	2	861		Non-essential	0.966667	0.6	0.137931	0.0862069	t	f					QSER1	ENSG00000060749	one-to-one__one-to-one	0.99999	0.11548		t
21380	Cfap300	MGI:3045346	BCM	Genotype confirmed	C57BL/6N	106.5	FALSE	CCTCATATCAACTCGACTTGCCT	9	8037182	8037204	CCTCAGTCCAGACCTTGTCTACA	9	8037747	8037769										480	Electroporation	2019-10-23	60	56	56	17	15	1	1	Deletion	Exon Deletion	>Cfap300 Cas9ZyElectroA_Cfap300_21380 GCTACAGAAGGAGAGCCTGTCAAAAAGACAAGGACTGAGGTTGTAGCTCAGAGTGGAGCATGGTCAATGTAGACAAGGTTCTGGACTGAGGCTGTAGCTCAGTGATGGAGCATGGTCAATGTAGACAAGGTTCTGGACTGAGGCTGTAGCTCAGTGATGGAGCATGGTCAATGTAGACAAGGTTCTGGACTGAGGCTGTAGCTCAGTGATGGAGCATGGTCAATGTAGACAAGGTCTGGAAGAGGAAACATGCAGTTCTGGAGTTCATTGGTGCACTAAGTGGGGACATTTGAGATCCCCAGCATCACATAGTCTGGTGTAGTTGTACACACCTGAAACACCTGTAATCCCAACACTGGGGACGGACATAGAGAGCAGCAGCAGCAGAAGTTCAAGGCCAACCTCTGATACATGGCCAATGTAAGGAGAAGGGTGGAATGAAAGAAAAATGGTTCACCAGTGAAGAGACACAGTGCCCTTCCA		Protein	[8037188, 8037753]	2	565		Non-essential	0.933333	1	0.303571	0.0178571	t	f					CFAP300	ENSG00000137691	one-to-one__one-to-one	2.0691e-06	0.68947		t
21381	Dhx34	MGI:1918973	BCM	Genotype confirmed	C57BL/6N	106.5	FALSE	TGGGGCAAGGCTATCTAGAAAGG	7	16214099	16214121	GAAGTCGCCACGGTTCTGCTTGG	7	16216649	16216671										480	Electroporation	2019-10-23	60	18	18	3	3	2	2	Deletion	Exon Deletion	>Dhx34 Cas9ZyElectroA_Dhx34_21381 GGTGCATAATAAAGACTCAAAGAAGGGGGAAATCATAGCTGTTAGGATTCCTGTCCATTGCTCTGATATGAACTGCAGCAGACATGACGAGAGTGTAACCACACATAGTCTCCTGCATCCAGGGGAGGAAATCCAGCTCTAGGGCGCCTTGTGTGCCAAGCCTTGCCCCAGCTTTCTGGGGCCTGTACAAGTGTTCACACCTGGTAATCACCCCTGCTTCCACAGTTGGGGAGCAGGACCAACATTATACTCTAAATCCCTGGCTTTATTTTCTGTGTTCCCAACTGGAAGATTCACTGGTTTGTCAGCCTAGCCTAGTTACTAAGATGTGTTAGAGCCGACTGGACTGGGGTCCGGTCGTGGACACC		Protein	[16214116, 16216666]	2	2550		Non-essential	0.3	1	0.166667	0.111111	t	f					DHX34	ENSG00000134815	one-to-one__one-to-one	6.5588e-13	0.55988		t
21382	Gigyf1	MGI:1888677	BCM	Genotype confirmed	C57BL/6NJ	106.5	FALSE	CCGCTTAGAAACGTTCAGGCGGG	5	137521116	137521138	TGTAGGGGTGAAGGGCCACGTGG	5	137519024	137519046										480	Electroporation	2019-10-23	60	57	57	20	18	1	1	Deletion	Exon Deletion	>Gigyf1 Cas9ZyElectroA_Gigyf1_21382 TTACTCATGACTTGTCTGTGACCCTACAGGTATTTGGACAGTACTCTCCTGGTCCTGTCTCTGCCATTCATCCTTGACCTTTGAGAAGCATCGAAGCTCCACAATGGCAGCAGAGACACTCAACTTTGGGCCTGAGTGGTGGGTCACTTAAGCTCTGGTCCAGGGGAAAAGCTGGTGTAGGGGTGAAGGGCCAGAAACGTTCAGGCGGGAGTGGTGAGACGGTTTGGCACGTGAAAGGCTTGCCACCAAGCATCATGCTGTGAGTTCAATCCCTGGAACCCACAGGAGAGAGGGGAGAAGAACCATTTCCACCAGGTTGTCCTCTAGCCTGCAGCACGTGTGCTGGGGTGGGTGGCGGGCCGGGGCGGGCCCAGGCAGGTGTGCAGAGAAATCTTTGTTAGGTGTGAGCACACAGCCCCTCACCACATGTAGGTCCTCCCC		Protein	[137519041, 137521133]	2	2092		Non-essential	0.95	1	0.350877	0.0175439	t	f					GIGYF1	ENSG00000146830	one-to-one__one-to-one	3.4196e-06	0.33896		t
21041	B4galt5	MGI:1927169	TCP	Genotype confirmed	C57BL/6NCrl	75	FALSE	CCTAAGCGTCTAGCTAGAGACCT	2	167307190	167307212	GAGACCTGCTTCTGCCGAGGTGG	2	167307775	167307797										492	Electroporation	2019-10-23	19	19	19	8	8	3	6	Deletion	Exon Deletion	>TCPR1529_AEOZ CACTCATGGTGGAGGAGGAGAGGCCGGCAGCCGACTGTGCTGCCGATGGAGCTGACGAGCCAAATGTGCTGCCTCGCTTCCTCTGATGAATTCAGCTGCCACTTAGGAGGCTTTCCAGAGGGCCAGCAGTTTATTGAGAAGTGAAATAGGAGCTCCCAGCAGCAGGGAGGGGTCTTGAGAAAGAGCTGCCTCTTTCAGTTTCAAAGTCTTCGTTTCTTTCTCCACCTCTTAGGCCTCTGCAGGATGGCTGTATCGGGAAAGAGACAGCAGCTTATGGCTGTTTTATGAGCAAGTGTTTAATAAAGCGCTTGTGCATTGCTGGCCCTGTGAAGGGAGGGAAGTGTCTTGACACGAGCCAGGGATAAGCTTAGTGCAGTGGCAGCAGTGTCCCCAGATGCAGTGTGGAGTGAGCTGTGTGCAGCTTTGGAGAGCTTTGAGCCTTGATGTTTGCACACCTCTGGAGGGACTTTGGTGCTGGGTCACCATGGATCTGTGGAACTCCTAGAGCTGCATTCTGGACAGGATCCAGGTATCTCCAGGGTGGCCTTGCCTGCACAGGTCAGCGTTAAAGGATGCCTGGGGCAAGAAGAGGAGCCTCGTAGCATTCCCCAAGGGTTGCACATCCAGGAGTACACAACTTTGTAGTGATGCAGAGAACTTGCTGGTAAGCTGGAGCCAGCAGCCAGCTGATGGCTCCCTTCCCTGTGATCTGCAGGTGGCTATCCTCATCCCCTTCCGGAACCGCCATGAGCACCTCCCGGTCCTCCTGAGACACCTGCTCCCCA		Protein	[167307196, 167307792]	2	596		Non-essential	1	0.5	0.421053	0.315789	t	f					B4GALT5	ENSG00000158470	one-to-one__one-to-one	0.99889	0		t
21845	Ptprz1	MGI:97816	CCP-IMG	Genotype confirmed	C57BL/6NCrl	80	FALSE	TTAAGTGGGCGGCTGTCCTGTGG	6	22961355	22961377	CCCAGGTCGCAACTTACAAATAA	6	22961943	22961965										200	Electroporation	2019-10-24	80	80	80	5	5	1	2	Deletion	Exon Deletion	ATGGTGGACACTCCAGGTTCAAATATGGAATACAGAATCCTCTCATATGATGGGGTTTGCTAACTGCTTGCTTAAGACAGTTTGTGGAGCCAGATGACATCTGGGCAGAGTGTAGGGATTAGATTGAGCAAAAAGGGTGAGGTGAGGGTGGTGGTTAGGAACAGGCTGTCAGTGAAAGATGAGAGCTCTCCCAGGGAAAGGCTTTGCTTCTAGCCATCTCCTCTGACTCCCTTTACTATGTTCTATTATTATCATCAAGCACCTTGGGGCCAGAGAGCCTTAGAAGAATGGCAGTCTCAGTTGACCAATTAGATTAACTTACAAATAAATGCAAATGAGGAGTTGAATGACTAAAATAATAAAAGGGGTGATGTCATCAATGTATAGCAGAATGCTTTCAGTTAAGTCCTCTAATTAAAACAAGGAAAATCTTATGTTTAAAAGTAGAAAAGTGTTATAAGTATGATAAATGATGTATATAGATATACATTTTCCTATGTTTCTCTGAAGTGCTGAACTTTCTGGGAAGTAGTTTGGTTTGTATTAAAAACTTTGTTTATTTTCTATACTTTATTATTCAGAGCATAACAACAATAATTATAACTATGCCTCAAATTGTATGTGTAAAGATTTATTTACAATATTAAATATTGAAACAAAGAGTATGACTAAATACATTATGATGGAATATTAGACATTGTAAAAATCATGTTTAGAATGATGTATTTACACAAAAAAGTTTCATGTTGGGGCTGGGGAGATGACTTAGCCAGTGATTCTAATGTTCCTGTAGCAACATGGGAGGAGAAGA		Protein	[22961372, 22961949]	2	577		Non-essential	1	0.5	0.0625	0.025	t	f					PTPRZ1	ENSG00000106278	one-to-one__one-to-one	0.98997	0.19314		t
21214	Nthl1	MGI:1313275	UCD	Genotype confirmed	C57BL/6NCrl	204	FALSE	TTCAGTAGTAGAGATCCGCTGGG	17	24633471	24633493	CCATAGGGCTAACTACCTTCGGA	17	24634490	24634512										1296	Electroporation	2019-10-24	50	50	44	17	17	1	11	Deletion	Exon Deletion	TTTAGTCCAACCAGCCTAGCTTAGGACATTCACTTGCTCCAGGCTGTCCGTGGGACACAGCTCTGTTCTCAGAGCTGCCTCCCTCTCTTGTAGGGCCAGGCTGTGTGCCAAGAACACACCCAGCTAGAAGTCTTCTCTCCCAGCTGGACGGTGGTTCTGAAAGAAAACAGGCCCAGAGAGAAAACAGGAAAGGGCATGGCACTCATTGTGTTTGTCCTGTAGCCATTAAGGGCCTACTATGTGCCAACTAGTGGTACTCAGGGAGTAATTATCAGCCCGTCCCCGCCTGGGACTTAGACATAAGTGGCTAGAGCAGGAGTGTGCGTAGGCAGCAATGGTCTCCCAGAATCGGTTCAGTAGTAGAGATCCTGGTATCCTGAGTATCTCTAACTCTGGCCCTTCTTGTCTATAAAATGAGTAGTGTTACACTGTAACAGTAGCAGCTAGCTATGGTCTAATATCCATCCCATACAAGGTATGATTCCAAGCAATTCATCCAAGCTTCGGCTACTCTATAGAAGTATGTGACAAGACAGATGGGTAAGGGACTTGACTGGGACCCGTCCTTGCACAAGCAGGTGAGGAGGTACCAGGTACTCNTG		Protein	[24633488, 24634496]	2	1008		Non-essential	0.88	0.0909091	0.386364	0.25	t	f					NTHL1	ENSG00000065057	one-to-one__one-to-one	5.6607e-10	1.0285		t
21844	Cd81	MGI:1096398	CCP-IMG	Genotype confirmed	C57BL/6NCrl	80	FALSE	CCCCTAACTGAAACGGATAGTCC	7	143064911	143064933	CAGCACACGTCATAGAATGTAGG	7	143065601	143065623										200	Electroporation	2019-10-24	32	32	32	9	9	1	5	Deletion	Exon Deletion	TGTGACAGACATTGGGTGCTCTGCTTAAGCTTCCCCTACCATTCTCTTAGCCATCCACCCACACACAGGATCCCGTCCTTAGAGTTAGGTGAGCCAAACAGTTATACACCAGTGTTCCTGAGATGAGGTGCCTGGAGTTGGTTACTGCCATAGCTTACCCTTGATTTCACACTCACCGAGTATTGGGAGTCTTGGGCATTGGCTCCTGTAGGATAAAGGAGGTGAGGAAACTGAGGTTAGGGTTGGGGAGTGTCTTGCTGCATGTGCCTCAGTGAAGGCTGTGGACACTTTGTCAACTGCATTTCTACACCAGCCACATCCTGCAAAGTAGGATGCAAGGTGAGGCTATGAGAACTTGAACATCTCAGTGCAGGACTGTATCAGGCTCTTGTCTCTCAATGGCTCTGTGTGGCTCATGCTTAATCAGGACATGGTTGGTGGATATGGCCAACCCCCTTGGCACATAGCTGTTGGTCATGTGGGCTAGGCCTGGGCTTGCTGGTCAAGGCTCTGACCTCTTCTTTCCCCTAGTTCTTCACCTGCCTTGTGATCCTGTTTGCCTGTGAG		Protein	[143064917, 143065618]	2	701		Non-essential	1	0.2	0.28125	0.15625	t	f					CD81	ENSG00000110651	one-to-one__one-to-one	0.91844	0.080403		t
21217	Pramel13	MGI:1924882	UCD	Genotype confirmed	C57BL/6NCrl	204	FALSE	CCTGGAGCGCAAGATGTTGTCGT	4	144395067	144395089	CCAGGTACAACATACTTCTACTT	4	144394796	144394818										1296	Electroporation	2019-10-27	50	49	40	12	12	1	1	Deletion	Intra-exon deletion	GNGTCTTGCAGATCTGGATTGGTAGTGCTAGCCTGTTATTTCAGGCCTCTAACTTTGAAGTAGTGGGACTGCATTTTGATGCCAGTCTTGCCTTTGTAGTAAGAATGAAACCATATTTTTTAAAAAATGGGAACAAAGTGTAATGGGGAAGGATGAATTCCTGCCTTAAGTCTAAGACTTCTACTTTCTCCCACAGGAATTACAAACTGCAAGTTCTGGATTTGCGGGCTTTGCACAAGGACTTCTGGACCGTATGGGCTGGAGATACGACAACATCTTGCGCTCCAGGGGTCAAGTGTAGGAGAAAAATACAAAAGAGAGGTCCAAAGATAGAAGCCAAGCAAAACTCATTGAAAGTGTTTATAGACCTGTACCTCAAACCAAGAGCCTTGGATACATGCCTGTCCTATGTCTTCCTGTGGGCGAGAGAGAGAAAAGCTTTGTTGCAGCTTGGCTGTAAGAAGCTGAAGATCAACACAGTAGCTATCCAGAATATTGTGAAGATTCTGGAAATGCTAGACCTGGACTATGTGGAGGAAGTAGAAGTAGATGTTACCTGGGCTAGGGCTGTCTATATTGACAGTG		Protein	[144394802, 144395073]	2	271		Non-essential	0.8	1	0.3	0.025	t	f					NO ONE-TO-ONE ORTHOLOG						t
21215	Pld4	MGI:2144765	UCD	Genotype confirmed	C57BL/6NCrl	204	FALSE	AAAGACTAGCAAGATTGCTAGGG	12	112764628	112764650	CCAGTTAGAAGGTTCTACATGAC	12	112765302	112765324										1296	Electroporation	2019-10-27	50	46	40	14	14	1	7	Deletion	Exon Deletion	CTTCTACNGAAGTTCCAACAGCTTCTTCTCAGGAACATCTCTGTGGTGGTGGCCACCCACAGCCCAACATTGGCCAAGACATCCACTGACCTCCAGGTCTTGGCTGCCCATGGTAGGTGTCTGCATGCTGGGGCTCTGCTGTGCTGAGATCTGGCACCAGGGGATAAAGCCAAAGACTAGCAAGATTGAAGGTTCTACATGACCCTGCACTCAGGCCCTGGGACAGCATGTTCAGGCCATGGCTCACAGGAAAACCACAGCTCACGGGGTTGGGGAGAAAGCTCGATCAGTGAAGTATTTGCCTTGCAAGCACAAGAACCCGAGTTGTATCCTTAGAATGCATGTGAAAAGCTGGGTGTGGTAGCACACACTTGTAGTCCCAGTGTTGGGGGGATACAGATAGGAGGATCCCTAAGATTTGCTGCCCAACCAGCCTATCCTAGTCAG		Protein	[112764645, 112765308]	2	663		Non-essential	0.8	0.142857	0.35	0.175	t	f					PLD4	ENSG00000166428	one-to-one__one-to-one	7.7337e-13	0.89653		t
21216	Pof1b	MGI:1916943	UCD	Genotype confirmed	C57BL/6NCrl	204	FALSE	CCAGCCTGTTCCCCGCTCCGCAA	x	112662010	112662032	CCTGTAATGGCTAGGACTGTGGT	x	112660981	112661003										1296	Electroporation	2019-10-27	50	50	40	12	12	1	1	Deletion	Exon Deletion	CCATGCCAGTGAGCTTCCTGTTCAGCTCTGGGATGAACTTGCCCACAGCCTTGGCAGCACCAGTGGATGCAGGGATGATATTCTGAGCAGCCCCACAGCCATCACACCACAGCTTTCCAGAGGGGACATCCACAGTCTTTTGAGTGCTCCGCAACTGTTCTCCATCTCATACCTCCTCCCCACCCCACCAAGTCTCTCCACTGCCTGGGGCCTCAAGTCTCTCGAGGTTTAGGTGCATCTTCTATCACTGAGGCTATGAAATTTTAAAGAATAAAAGATGATTAAAATCATCACTTGAATCAAGTCACCAAATTTTTTATGCATTAGATGTGTATATTTTCAATAGGCAAGGAATTGAAAGGATATATCAACATTGAAACATTTTCAATTTATTTCATTTCACTCAATTTTAAATGATCTAGTAAGTGCAAAACTTGAAAAGCATTCATTTTTTCTTTCTTTTATTAAAAATAGATGTTTTTCATACAATATATTCTGATCATGGTTGTCCCTTCCACAACTCCTCTGAAATTCCTTCCACCTTCCTTCCCATAGGAATCCACATGCTTTCTGTTT		Protein	[112660987, 112662016]	2	1029			0.8	1	0.3	0.025	t	f					POF1B	ENSG00000124429	one-to-one__one-to-one	4.507e-11	0.77562		t
21243	Sbf1	MGI:1925230	UCD	Genotype confirmed	C57BL/6NCrl	204	FALSE	GCCTTAGCGCCTCTTATGATGGG	15	89309028	89309050	GGAATGCCTCTGATCTGGGTGGG	15	89307109	89307131										1296	Electroporation	2019-10-28	50	50	40	10	10	2	4	Deletion	Intra-exon deletion	TCCTCGCCGCTGCCCTCACTTTGCCTCCTGATTTAATGGTGTAGATGAGCCCAGGCCAGGACCTTCACTCCACCTACATAGACTGTACTTAGAAGTACTTCCCTTGCTGGTACATACTGAGGGAGTCTGGGAGCTTCAGGGCTCAGAGGGGCAGCATATACTTGCTAAACTCTTTGTTTTTGGAGATTTGTGTTCTGGGAGGAACTGTCTCTGAGGTACTGTGGATAGGTAGCAATTTGGATCCATGGTTGGTGTTTCCACCCCCATCAGATCAGAGGCATTCCCCCCTTACCTTGAGTTTTCTCTGCAGCGCTGCTCAGCCAACAGAGGCAGAGTGTGACCTTTCCCTCCAGTCATCTAAGCCAGCCCCATCTCAAGATTTGTCAGCTTACCTGGGTTCAAGTGCTCAGATTTGATCCAACTATACTGCTAAACTCTGATCATTTTCTTTCTACAGAGAACCATCTCTTTGGGGGCTGGTGACCGGCAGGTCATTCAGACTCCACTG		Protein	[89307126, 89309045]	2	1919		Non-essential	0.8	0.5	0.25	0.1	t	f					SBF1	ENSG00000100241	one-to-one__one-to-one	0.99933	0.1746		t
21271	Ccdc166	MGI:1925902	JAX	Genotype confirmed	C57BL/6NJ	300	FALSE	TTAAGGAGTGCTCTAACGACTGG	15	75979621	75979643	CCATTCTGTTGCTCTGGCAACGG	15	75982538	75982560										250	Electroporation	2019-10-29	54		54	22	22	4	15	Deletion	Whole-gene deletion	>Ccdc166 ATGACAGAAGTACCAAGGCTGTGGGCTCCCTCATCTTGCACCCTGGGTCAGGAGGTGTCAACTGCCCTGGACTTCCTGGACAGGAAAGGTGCTCAAAGCCAACAGACTCCAAAACTCAGTTAAGGAGTGCTCTAACCAACGGCTTGACTCAATCATTCATTCCCTAAGGTTTCTTATATCCTTGCATGATTCTTCAGTTACAGTGTCGCAGGTCAGGCAGAACTTCAGCTTCAAGACACTGAACTAACTTCCAAGTGCCCAGCCTCCACTCACCCGGGTCTTAGTGCTCTTGCTTTCACTCCACTAGCTGCGCTTCAGGCCCCACAGCATAAGGGGACTCTCACCGACGCTCCCTCCTCTATCCAGCTTTGAGCGAGCTCTCCCCCTTTCCTTGTGAAGTCTTCATGCTCTCAGGA		Protein	[75979638, 75982544]	2	2906		Non-essential	1	0.266667	0.407407	0.277778	t	f					CCDC166	ENSG00000255181	one-to-one__one-to-one	0.00329	0.77475		t
21270	Taar8a	MGI:2685076	JAX	Genotype confirmed	C57BL/6NJ	300	FALSE	ACAAAAAGGATTTATAACCGTGG	10	24076362	24076384	CCTTTATGAAGCTAGAAAAATAC	10	24077611	24077633										250	Electroporation	2019-10-29	56		56	19	19	4	12	Deletion	Whole-gene deletion	>Taar8a GTCTTCTGAAAACAACATAGAATTTGAAATACTATTAAAGGTGACCTTTGAATGTGCCATTATAAGTCATCATCTTTTGCAAGAAAGGAATCTACTCTCAATTACTCAGGTAATTGGATAGTTGAAAGTCAGTATTAAAATCAATTTGCCTGGGATTAACAGTGACGTTTAACATAGTTATAGGAATAATTGTGTGACCATCAATGGGAAAATTGATTTTCTGAGGTTTGATATTTCTTCATTTTTTATAATTAAAATACAAAAAGGATTTATATGAAGCTAGAAAAATACAGCATAAAAACATTAGTCAGGAGGAATGTCTTGTCAAAGTTAAAACATTAAGCTGTCATTGACATTATTATTTTATTGCATGACAAACATGGCTTTTATGTCACCAATGTCTTTGAACATGCACTTGCATTGTTTCAGTGCATTGAATTTTTTAAAGATTTATTATTATTATTTTTTGTATGTAAGCATACTGTTGCTTTCTTCAGACACATCAGAAGAGGGCACCATATCCCACTAGAGATTGTTGTCA		Protein	[24076379, 24077617]	2	1238			1	0.333333	0.339286	0.214286	t	f					NO ONE-TO-ONE ORTHOLOG						t
21256	Tle3	MGI:104634	UCD	Genotype confirmed	C57BL/6NCrl	204	FALSE	GGAAGCCCTAGTGACCGTGTGGG	9	61401545	61401567	CCTCGTTGTAGCCTTCTGTTGCT	9	61402367	61402389										1296	Electroporation	2019-10-29	50	46	36	9	9	1	8	Deletion	Exon Deletion	CTCTTCCNGCTCTGTGTTCTCTCTACTCTGAGGGCCAAGGGCATCAGCTTTGATTCCACCAGTCCTGGGACTTCTCTGCTCTGGCCTGCCCTGTCCCGACTCTACAAGCCAGGCTTCGTTCTGCTTCTTTAGAAGCCCAGTCAGGGAGGCTTTCCCCAGGTTCCAGCTTTGGGTGGGAGGCTCTGGCTGCTGATGTTAAAGGCATGTACGCATGAGCTATGAGCTTAAAAATGGATTCCTCTCTATTGAAAGGAAGCCCTAGTGGGTTTTAAATGCATGCATTATTTATCTTGGGATTGGAAACAGGCATGGGAAACTGGGTGCCTTTCTTAAAAGAGCTTGAGTTGGGGCCTTCTGTTGCTATCTTTCTGGATCTCTGAGTCTCCTCACTGGGAAACCTTCCAAGAGGCAGCACTGCTGGGGGTGTTGCTCAGTTGGTAAGAATATTTGCCAAGCATGCCCGAACCCTGAGTTCATCCCTTGGCACCATATAAAACAGGGGTGGTAGTGCCTGCCGGTAAGTCCAGCACTGGGAGATAGAGGCAGAAAGGGAGAAAGTTCATGGTAATTCTCATCTGTGTAGTG		Protein	[61401562, 61402373]	2	811		Non-essential	0.72	0.125	0.25	0.222222	t	f					TLE3	ENSG00000140332	one-to-one__one-to-one	1	0		t
21272	Prob1	MGI:2686460	JAX	Genotype confirmed	C57BL/6NJ	300	FALSE	TGTTTTAAAAAGGTGGCAGCAGG	18	35650307	35650329	CCGCGGGGTCAAAGCGTCTTAAA	18	35655280	35655302										250	Electroporation	2019-10-29	54		54	16	16	3	3	Deletion	Whole-gene deletion	>Prob1 GGGAGGCATGGAGGAGAGTTTGTGATGTAAAAGAGTTGGGGGGCTGAGGATATGGACGATCCTCACGCTCTGAACCTCATCTCGGATGAGCCCCTTGCAAGGCAGGAGTTTTCTAGAATTGGACCTAGCTGCTGCCTCCTTACTAAATAAAGCCTGCCTTCCTCTCACATGCCTGTCGGCCGGAGTCCGGAGCCCCACCTCCACGCTGCACCTGTGTTGGAGAAAGTTCGGCATGGGGGCTTCACCCCTAAAAGCCCACAGCTTAGGTTTCTCTGCTGCCAAGGCCGCTAGCTCAGGCGTTGACGCTGGCGCTTTAAGACGCTTTTTAAAACAAAACAAGACAAAATTTAAAAAAAATCACTTATACCTTGCATGATGGTATACACCGTTAATCCCAGCACCTGAGAGGCAGAAGCAGGTGGATCTCTTTGAGTTCAAGGACAGTCGAGGCTGTCTCAAAAAGTCAAGTAAATAACATTTAAAATATTTATTTTTATTTTATGAGTGTTTACCTGCATGTATGTATGTGTACCACGT		Protein	[35650324, 35655286]	2	4962		Non-essential	1	1	0.296296	0.0555556	t	f					PROB1	ENSG00000228672	one-to-one__one-to-one	0.0054944	0.37779		t
21273	Ensa	MGI:1891189	JAX	Genotype confirmed	C57BL/6NJ	300	FALSE	CCAACGCTTATTGGTGTGTCGTT	3	95624895	95624917	AGGCTCATTACATTGGGAGAGGG	3	95632235	95632257										250	Electroporation	2019-10-29	54		54	16	16	4	13	Deletion	Whole-gene deletion	>Ensa ACTGAACACAGCTTCAGCCCACCCAAGAAGCAAAAATACCAAAGCTTGCTGTCCTGCCCCTAAGGTCCATGCAGGCTTTTAATTGGTTCTGTGGCTCACTCTCTTTCCCGGTTGGTGTTCTAGCTTGCCTGTCGCTCTAAAGAATCCGCCCACCTCCGGAGAAAGCAGGAGGGAGCAGGAATGGTGGACACAGATGACTGGTGGCCTTTGCTGGCTTCTGCCTGTCCTTTATAGCTAATTCAAAAGATATGTCACCTTATAGAAAATGAGAGATTTGGGAACTTGGTTAAATGGTGTGCTAACACCCAAAGCTTAGTCCAGACTCAGCAAGAATGGGGCCCCTTTTCATTCTTTTTCCCTTCAGTTTCTATTCCTAAGTTCTGTTTGT		Protein	[95624901, 95632252]	2	7351		Non-essential	1	0.307692	0.296296	0.240741	t	f					ENSA	ENSG00000143420	one-to-one__one-to-one	0.34917	0.22847		t
21254	St8sia6	MGI:2386797	UCD	Genotype confirmed	C57BL/6NCrl	204	FALSE	CCACGCAATCAGACGGCCAGGAC	2	13672868	13672890	CCCTACGCTCGGTCACTACAGCT	2	13672131	13672153										1296	Electroporation	2019-10-29	50	50	32	7	7	1	1	Deletion	Exon Deletion	CAACCCCCACAACACATTAAAAAATAATAATAATTAAAAATACAACCATAACAATGTGCTATATTAAAGTTATGTGAAGTGGGTTTGTACTGAAATTTTCTTGGATCAGAATTTCCTCTGGGTGATTGAAACGTCCCAAGCTTATGATGGCTTACTGTGATGGATTCTCTCGTTTCTCTGTCTGTCCTGGCCGTCTGAGGTGACCACCGTGCTTTGCCTAGAATCACACTGTTCCAATTGCCATTTTAGATGACTTACACCCATTCTTGTGGCTTAGCATTGTTACATGACTATGTGAGTGTCTCGGTCAAGTCACATAACGTCCTCAAGACGAGGCTTATTGTCTACTGTGTTCACTGCTATATTCCAAGTGCCTAGAACATTCCCTAGTGCATATGT		Protein	[13672137, 13672874]	2	737		Non-essential	0.64	1	0.21875	0.03125	t	f					ST8SIA6	ENSG00000148488	one-to-one__one-to-one	7.1568e-10	1.0086		t
21253	Sema6c	MGI:1338032	UCD	Genotype confirmed	C57BL/6NCrl	204	FALSE	GTGAAGACTAAAAGGCAACTTGG	3	95166495	95166517	ATATGCCAAGGCATGGAGTGAGG	3	95167264	95167286										1296	Electroporation	2019-10-29	50	78	44	20	20	1	2	Deletion	Exon Deletion	GGCAGTCATGTAATCCCTCAGTGCACTAAGCCTTGCAATGGGGCCAAGGTGAACTCCCACCTATAAGGTTATGAAGGAAGGTAAGTCATTCAAATGACTCACAGTATCTGATGAAAGTGAAATGCTGTTATGGTGTTTTTGTTGTTGTTTGTTTAACAGTTTTTATTTGGGGGGAGTGTACATGCCATAGTGGATGAGTGAAGACTAAAAGGCAAGTGAGGGGGAGGCTAGGGATCAGGAACTTTGTGTGGCTTGGCCCTGAGCTGGTGAATATGGGTAAGGAGGGGCTAAGCAGCTCAGGCAGGGTGCCTCTGCTCAGCCCTGACCCCTCCTTACCTACCCTTCAGGGATCACGTTTTCTCCTTCGATCTTCAAGCCCAAGAAGAAGGGGAGGGGCTGGTGCCCAACAAGGTGAGGGGCTGTATTCGAGGAGGTGCAGGCAGGGAGTCAAAGCTGGGAAAGGTGTAACGGGGTCCCGGGGGCTGAAAAAGACACCTAAAGAGGAGCCGTGATGCGAGGAGGGGTCCAGGTGCCACACGGCCTCTCTTCTTCCTGCAGTTTCTGACATGGAGGAGTCAAGATATGGAGA		Protein	[95166512, 95167281]	2	769		Non-essential	0.88	0.5	0.454545	0.0454545	t	f					SEMA6C	ENSG00000143434	one-to-one__one-to-one	1.238e-06	0.42351		t
21275	Zfp169	MGI:1915161	JAX	Micro-injection aborted	C57BL/6NJ	300	FALSE	TCAGGTCTGGAGTGTATTGAGGG	13	48487380	48487402	CCCAACAGTGATTCCTCAGATGC	13	48491453	48491475										250	Electroporation	2019-10-29	54		54	30	30	0	0					Protein	[48487397, 48491459]	2	4062		Non-essential	1	0	0.555556	0	f	f					ZNF169	ENSG00000175787	one-to-one__one-to-one	9.5983e-12	0.91015
21262	1600014C23Rik	MGI:1919490	JAX	Micro-injection aborted	C57BL/6NJ	300	FALSE	CCGCGCCGCACGTTGCTGCCTCC	17	45733954	45733976	AGAAACCTCAGGCCACAGGTGGG	17	45732658	45732680										250	Electroporation	2019-10-29	54		54	36	36	0	0					Protein	[45732675, 45733960]	2	1285			1	0	0.666667	0	f	f					NO ONE-TO-ONE ORTHOLOG
21258	Pacsin1	MGI:1345181	Harwell	Genotype confirmed	C57BL/6NTac	6.25	FALSE	CCCAAATGAGCCCAGGGACTGGA	17	27705317	27705339	CCTGTGACTGGCATGTCTGCAGT	17	27705268	27705290	ATGCTGGAGAAGAACCCATAGGG	17	27704607	27704629	CCACAGGGCGTACATTGGAAAGG	17	27704558	27704580	50		Cytoplasmic Injection	2019-10-29	50	42	42	9	9	1	1	Deletion	Exon Deletion	>H-Pacsin1-DEL783-EM1-B6N TTTGCGTTGTCAGCAGTTCCAGTTTATGCAGTGCTGGAAAACCAACAAAGGGCTTCCTGTATGGCAGGCAAGCACTCTACCTACTGAGCCACACCCCTCCTCTCATGTACACAGGGGACTGCAGCAGTGGTCTGCTGGCCCAGGGCCCACACCAAACCACACTGTGCGTCCAGTTGCCAGAACCCTGGATTCCTATAAAAGAGAAGTTTCAAGTTCAGGTTTCCTTGAACTTACTCAGAGTCTCTTCCAGTCCTCATGGGGGCAGGGCCTGCACTGCCTGGCAACAAATGAATGTGAGGTCTGCTTCCCATTGGCTCAGATCCTTGTCACTCACCACTGGTTCCCACGTTTCAGTTGAGCATCTTGCCTAGAGCTTCTGTCCTGGGCCCAGCACTCTTCTGAGCCAGCAGAGACTCCTGCCCAGGGACTGGAACCTCGGAGCCCCTGCCTCTTTTTTTGTTTTTTTAAGATTTACTTATTTTTATACATAAGTACACTGTAGCTGTCTTCAGACCCACCAGAAGAGGGCATCAGATCTCATGGTTGTGAACCACCATGTGGTTGCTGGGATTTGAACTCAGGACCTTTGGAAGAGCAGTCAGTGCTCTTAACCACCGAGCCATCTTGGCAGCTCCACAGTGGAAGGATGTGGAGTGAACAGGCACGTGTTGCTGACGGGTGACCACCTGTATGCCCACCCTGGCCATCTCTCCACAGCTAGAGGCGGCCAAGAAGGCCTATCACTTGGCTTGTAAGGAGGAAAGGCTGGCCATGACCCGGGAGATGAACAGTAAGACAGAGCAGTCGGTCACCCCTGAACAGCAGAAG		mRNA	[27704575, 27704624, 27705274, 27705323]	4	748		Non-essential	0.84	1	0.214286	0.0238095	t	t	55974	0.516776	1630	0.0292246	PACSIN1	ENSG00000124507	one-to-one__one-to-one	0.99887	0.041505	t	t
21274	Tchh	MGI:2177944	JAX	Genotype confirmed	C57BL/6NJ	300	FALSE	CCCCAAAACAAACGTGAGTGCAA	3	93443304	93443326	CCTATCATAACTCATATATAGTC	3	93449103	93449125										250	Electroporation	2019-10-29	54		54	19	19	4	6	Deletion	Exon Deletion	>Tchh AAGATTTATTTATTTATTTTATATGTGAGTACACTGTCGATCCCTTTAGACACACCAGAAGAGAGCATCAGATCCCATTACAGATGGGGTTGTGAGCCACCATGTGGTTGCTGGGAATTGAACTCAGGACTTATGGAAGAGCAGTCAAGTGCTCTTAGCGGCTAAACCATCTCTCCAGCTCCTCTGTGCATTTTCTAATCGCTCCAAATAGTCCCCTCCCAGACTCATATATAGTCTGGAAATTCATGTATTCCCAATATCTTATGGTAGTTTTACTATTAGCTATGTCCAAATAAGAAAGGAAGAAAGAAACTTTGATTTTTTTTTCTACAAATTTTCCCAATTAAGGTGACTCCTATATTATTTAAGAGTAAGACTTGGGCCGGGCGTGGTGGTGCACGCCTTTAATCCCAGCACTTGGGAGGCAGAGGCAGGCGGATTTCTGAGTTCGAGGCCAGCCTGGTCTACAAACTGAGTTCCAGGACAGCCAGGGCTATACAGAGAAACCCTGTCTCAAAAAGCCAAAAAAAAAAAAAAAAAAAAAAAAA		Protein	[93443310, 93449109]	2	5799		Non-essential	1	0.666667	0.351852	0.111111	t	f					TCHH	ENSG00000159450	one-to-one__one-to-one	4.7135e-24	0.76194		t
21385	Slc38a3	MGI:1923507	BCM	Genotype confirmed	C57BL/6N	106.5	FALSE	CCTTCAAGACGGATTGCAGTAGT	9	107654842	107654864	CCACATTGTGTTCCCTGATGAAT	9	107656760	107656782										480	Electroporation	2019-10-30	60	55	55	7	5	3	3	Deletion	Exon Deletion	>Slc38a3 Cas9ZyElectroA_Slc38a3_21385 GGACTCAGATCTCTGAGACAACACTACCAGCAACTTCAGTCACCGGGGACCCGCATGAGCTGTGTCCCAGGCCAGGTCACCCCACTCTTGAGTGTGACAACCAACGAGCACAGGGAGACTTGGAGTGATGGTTAAACATTCATCAGCTCAAAACCCCTGAGTTGGTCCTCTTTAATAGATGATGGTGTGGACGCCCAGGGCAAAGTCTCCACAAAGGATTTCACTGGGTTGGGCATGGTAGTATGTGCCTGTAATCTTAGCTTGAGAGAATGATACAGGAGAATCACTTGAACGCAGCAGAGACACCATAGCAAGAC		Protein	[107654848, 107656766]	2	1918			0.916667	1	0.127273	0.0545455	t	f					SLC38A3	ENSG00000188338	one-to-one__one-to-one				t
21383	Tlk2	MGI:1346023	BCM	Genotype confirmed	C57BL/6N	106.5	FALSE	AGGTCAGTTTCATCTAAGACTGG	11	105247934	105247956	ACACCAGACCTAGATTCTCCAGG	11	105247208	105247230										480	Electroporation	2019-10-30	60	57	57	10	10	3	3	Deletion	Exon Deletion	>Tlk2 Cas9ZyElectroA_Tlk2_21383 CTTTGGAAGAGCAGTCGGTGCTCTCAACCTCAGAGCCATCTCTCCAGCCATTGTCAACACTTTCTTAACTGAGATAAACATGTTGAAATGTAGAATTTCTGAGGAATAAAGTTCTTATGACAGCTAGAGTTTTTTTTCCTTGCATGTACACCAGACCTAGACTGGAAGATATGTGGAGGAGGCATTATATTCTTATTACTAATAATTTACTTATTTCCTGTAGTAAGGATTGAAACTAGGGTCTCCTGCTTGGTAGGCAAGCACTGTACCATTGAGCTAAATCAGCTGCATGTCCATTCAGGACAGTCTCTAA		Protein	[105247225, 105247951]	2	726		Non-essential	0.95	1	0.175439	0.0526316	t	t	105153	0.407292	1594	0.0151876	TLK2	ENSG00000146872	one-to-one__one-to-one	1	0.036368		t
21384	Myh2	MGI:1339710	BCM	Genotype confirmed	C57BL/6NJ	106.5	FALSE	GATTATGATCAACAGTACACAGG	11	67175424	67175446	AGGTTTGTGCTGCATTTGGCAGG	11	67173352	67173374										480	Electroporation	2019-10-30	60	57	57	10	10	3	3	Deletion	Exon Deletion	>Myh2 Cas9ZyElectroA_Myh2_21384 GAATCGAGGCCCAGAATAGGCCTTTTGATGCCAAAACATCTGTCTTTGTGGCGGAGCCCAAGGAATCCTTTGTCAAAGGAACCATTCAGAGCAAAGATGCAGGGAAAGTGACTGTGAAAACAGAAGCAGGAGCGGTGCGTAGGGAGCCTGCCACGGTGTACCTGTTAGGTTTGTGCTAGGTTGATCTTATGTACTTGTGGGCCCTTTGGAAATGGTTTGGAGAATTCTTCAGGCTGAGCGAGACATCACAGCTCTTGCTTTCCCTTAAAAGTATGATGAAGCCATGTGTACTGCCAACACTTCCACCTTCCCACCCTTTAAGACTCCTCATGCATCAAAATGTTTC		Protein	[67173369, 67175441]	2	2072		Non-essential	0.95	1	0.175439	0.0526316	t	f					MYH2	ENSG00000125414	one-to-one__one-to-one	3.6703e-23	0.54572		t
21105	Gja1	MGI:95713	Harwell	Micro-injection aborted	C57BL/6NTac	6.5	FALSE	CCTTAGCTATCGTGGATCAGCGA	10	56388610	56388632	CCCTTAGCTATCGTGGATCAGCG	10	56388609	56388631	CGCTGTAACACTCAACAACCCGG	10	56387703	56387725	GACAGCGGTTGAGTCAGCTTGGG	10	56387660	56387682	50		Cytoplasmic Injection	2019-10-30	50	47	47	2	2	0	0					mRNA	[56387677, 56387720, 56388615, 56388616]	4	939		Non-essential	0.94	0	0.0425532	0	f	t					GJA1	ENSG00000152661	one-to-one__one-to-one	0.15523	0.2727	t
[truncated: 245,255 more chars]
