## Supplemental Table 3 for "Impact of Essential Genes on the Success of Genome Editing Experiments Generating 3,313 New Genetically Engineered Mouse Lines"

### Sheet: ST3
Supplemental Table 3. Repeat attempt sets for production of null alleles.
Mi Attempt ID	Gene Marker Symbol	Gene MGI Accession ID	Production Centre	Status Name	Zygote	gRNA Concentrations (ng/µL)	gRNA Concentrations Individually Set?	gRNA Sequence (+ strand)	Chromosome (+ strand)	Start Co-od	End Co-od	gRNA Sequence (+ strand).1	Chromosome (+ strand).1	Start Co-od.1	End Co-od.1	gRNA Sequence (+ strand).2	Chromosome (+ strand).2	Start Co-od.2	End Co-od.2	gRNA Sequence (+ strand).3	Chromosome (+ strand).3	Start Co-od.3	End Co-od.3	mRNA Concentration (ng/µL)	Protein Concentration (ng/µL)	Delivery Method	Mi Date	#Embryos Injected	#Embryos Survived	#Embryos Transfered	#Founder Pups Born	#Founders Assayed	#Founders Selected For Breeding	#G0 deletion event detected	Allele Type	Allele Subtype	Mutant Fasta Sequence	Reason GLT Failed	Cas9 Type	Sorted Cut-Sites	Num Guides	Max Cut-size	Viability Consensus	Cellular Essential	Ratio Embryos Survived to Transfer	Ratio of #G0 with Mutation Selected for Breeding	Birth Rate	Founder Rate (per Embryos Transferred)	GLT	Length	GCcontent	CpGsites	PercentageCpG	Human Ortholog	Human ENSID	Ortholog Relationship (human-to-mouse_mouse-to-human)	pLI of Orthologs	oe of Orthologs	GeneSymbol_ProductionCentre	Unique Set	Δ Delivery Method	Δ mRNA Concentration	Δ Protein Concentration	Δ Cas9 Type	Δ Sorted Cut-Sites	Δ Num Guides	Δ Guide Seq	Δ Exon	Any change
17853	1810013L24Rik	MGI:1916303	WTSI	Micro-injection aborted	C57BL/6N	6	FALSE	ATGCTCATAATAGTTCACCTTGG	16	8842857	8842879	ACCTTGGTTAACATATAAAATGG	16	8842873	8842895	CCTGTGGACCCATTTTCATGGTT	16	8843289	8843311	ACATTGGCAGCCCATTTGAAAGG	16	8843401	8843423	50		Cytoplasmic Injection	2017-11-01	32	28	28	0	0	0	0					mRNA	[8842874, 8842890, 8843295, 8843418]	4	544		Non-essential	0.875	0	0	0	f	28823	0.408459	1011	0.03532	C16orf72	ENSG00000182831	one-to-one__one-to-one	0.98049	0.060847	1810013L24Rik-WTSI	Unique
18240	1810013L24Rik	MGI:1916303	WTSI	Genotype confirmed	C57BL/6N	6	FALSE	ATGCTCATAATAGTTCACCTTGG	16	8842857	8842879	ACCTTGGTTAACATATAAAATGG	16	8842873	8842895	CCTGTGGACCCATTTTCATGGTT	16	8843289	8843311	ACATTGGCAGCCCATTTGAAAGG	16	8843401	8843423	50		Cytoplasmic Injection	2018-02-09	48	45	30	5	5	2	2	Deletion	Exon Deletion	AGGAATTGAACTCAGGACCTCTGAAAGAGCAGTCAATGCTCTTAACTGCTGAGCCATCTCTCCAGCCCTCTGTTTTACATTTTAAAGTGACTAAGATAAATTTTAGATTATTAGAGTATTTGTGGGTTTAGAATGCTCATAATAGTTCATAATAGTTACTTTGAGCTTATTAGTATTACAGTAATTATTTCTATATCACTGATTGAATTCATTTTTTTCACTCACATGTTGTTCATGTTTTCTTAGTTTTCTTGAGTCAAAGGGAAAGTCCTTGCATCTTACTTTTATTTACAGTTGCTTGGA		mRNA	[8842874, 8842890, 8843295, 8843418]	4	544		Non-essential	0.625	1	0.166667	0.0666667	t	28823	0.408459	1011	0.03532	C16orf72	ENSG00000182831	one-to-one__one-to-one	0.98049	0.060847	1810013L24Rik-WTSI	Repeat
16360	8030462N17Rik	MGI:2444951	UCD	Micro-injection aborted	C57BL/6NCrl	20	FALSE	TGATGTGCTAAAAAGTGCACTGG	18	77673701	77673723	CCTATCATTAACCACTTAATGTT	18	77673673	77673695	AATTCCAACAAAATCCTAGCAGG	18	77674846	77674868	GACACTATGTTCCCATAACCTGG	18	77674795	77674817	100		Pronuclear Injection	2016-12-09	80	68	60	5	5	0	0					mRNA	[77673679, 77673718, 77674812, 77674863]	4	1184		Non-essential	0.75	0	0.0833333	0	f	80730	0.399046	922	0.011449	C18orf25	ENSG00000152242	one-to-one__one-to-one	0.89046	0.12521	8030462N17Rik-UCD	Unique
16584	8030462N17Rik	MGI:2444951	UCD	Micro-injection aborted	C57BL/6NCrl	54	FALSE	TGATGTGCTAAAAAGTGCACTGG	18	77673701	77673723	CCTATCATTAACCACTTAATGTT	18	77673673	77673695	AATTCCAACAAAATCCTAGCAGG	18	77674846	77674868	GACACTATGTTCCCATAACCTGG	18	77674795	77674817		667	Electroporation	2017-02-14	61	55	40	13	13	0	0					Protein	[77673679, 77673718, 77674812, 77674863]	4	1184		Non-essential	0.655738	0	0.325	0	f	80730	0.399046	922	0.011449	C18orf25	ENSG00000152242	one-to-one__one-to-one	0.89046	0.12521	8030462N17Rik-UCD	Repeat	Delivery Method	mRNA Concentration	Protein Concentration	Cas9 Type					Parameter
18596	Acat1	MGI:87870	JAX	Micro-injection aborted	C57BL/6NJ	300	FALSE	AGAATCATGTCATTTCTAAGAGG	9	53595181	53595203	CACCACAATTTAAGGCACAACGG	9	53595522	53595544	CCTGTTAGTTTTGGATTCCTTCC	9	53595126	53595148	ATGAATAGTTATTTAGCAGCTGG	9	53595485	53595507		250	Electroporation	2018-04-24	77		77	9	9	0	0					Protein	[53595132, 53595198, 53595502, 53595539]	4	407		Non-essential	1	0	0.116883	0	f	29861	0.441948	408	0.013755	ACAT1	ENSG00000075239	one-to-one__one-to-one	9.8525e-08	0.67207	Acat1-JAX	Unique
20543	Acat1	MGI:87870	JAX	Genotype confirmed	C57BL/6NJ	300	FALSE	AGAATCATGTCATTTCTAAGAGG	9	53595181	53595203	CACCACAATTTAAGGCACAACGG	9	53595522	53595544										250	Electroporation	2019-06-04	73		73	23	23	4	13	Deletion	Exon Deletion	>Acat1 TTTGCTGTTAAACATCCCAGAAATTGCTGGGAAGGATTTTTATGTCTGCTTTAGAATTTGCCTTAGTTTCTTTCTTCACCTCCCTCTGTATCCCTGTTGTATCCACACCTGCTCCTCCCTGCCCCCTCCCAGCCTCTGTGGATTTGTGGATTGAACCCAGGGCCTTGTGCTCGCCTGACAAGCACTCTATCACTGAGCCACACTCTTGTCCTGTCTTTCCGTTGACATGATTCTTCCATATCTAAATGCCTTGTCATAGGTACACAGGAAGGAATCCAAAACTAACAGGAAAAAGAAACCATTCCTGTCTTGTGTCATGGAATTTGCTTGGTAATCTTGATTATATAAATTGAAGGCTGGGGCTGGATAGCTCACTCAGTGGTTAAGGGCACTCGCTGCTCTTCAGAGGGCTTGGTTCAGTTTC		Protein	[53595198, 53595539]	2	341		Non-essential	1	0.307692	0.315068	0.178082	t	29861	0.441948	408	0.013755	ACAT1	ENSG00000075239	one-to-one__one-to-one	9.8525e-08	0.67207	Acat1-JAX	Repeat					Sorted Cut-Sites	Num Guides			Parameter
18001	Acly	MGI:103251	BCM	Micro-injection aborted	C57BL/6N	5	FALSE	CCTCTGTTGAAGGTCGATGTACC	11	100515240	100515262	CCTATAACCTTCAACCCGGACTC	11	100515214	100515236	CCCCATGTGAGCCCGAGTGGTGT	11	100514781	100514803	CCAGAGTCCGTTAGCACTGAGAA	11	100514806	100514828	50		Cytoplasmic Injection	2017-11-08	80	67	67	0	0	0	0					mRNA	[100514787, 100514812, 100515220, 100515246]	4	459		Non-essential	0.8375	0	0	0	f	51648	0.480871	1126	0.0218858	ACLY	ENSG00000131473	one-to-one__one-to-one	0.083556	0.24475	Acly-BCM	Unique
18324	Acly	MGI:103251	BCM	Micro-injection aborted	C57BL/6N	5	FALSE	CCTCTGTTGAAGGTCGATGTACC	11	100515240	100515262	CCTATAACCTTCAACCCGGACTC	11	100515214	100515236	CCCCATGTGAGCCCGAGTGGTGT	11	100514781	100514803	CCAGAGTCCGTTAGCACTGAGAA	11	100514806	100514828	50		Cytoplasmic Injection	2018-02-21	52	49	49	0	0	0	0					mRNA	[100514787, 100514812, 100515220, 100515246]	4	459		Non-essential	0.942308	0	0	0	f	51648	0.480871	1126	0.0218858	ACLY	ENSG00000131473	one-to-one__one-to-one	0.083556	0.24475	Acly-BCM	Repeat
18479	Acly	MGI:103251	BCM	Micro-injection aborted	C57BL/6N	53.25	FALSE	CCAGAGTCCGTTAGCACTGAGAA	11	100514806	100514828	CCCCATGTGAGCCCGAGTGGTGT	11	100514781	100514803	CCTATAACCTTCAACCCGGACTC	11	100515214	100515236	CCTCTGTTGAAGGTCGATGTACC	11	100515240	100515262		480	Electroporation	2018-03-23	53	38	38	0	0	0	0					Protein	[100514787, 100514812, 100515220, 100515246]	4	459		Non-essential	0.716981	0	0	0	f	51648	0.480871	1126	0.0218858	ACLY	ENSG00000131473	one-to-one__one-to-one	0.083556	0.24475	Acly-BCM	Repeat	Delivery Method	mRNA Concentration	Protein Concentration	Cas9 Type					Parameter
18913	Acly	MGI:103251	BCM	Micro-injection aborted	C57BL/6N	53.25	FALSE	CCCATGTGAGCCCGAGTGGTGTT	11	100514782	100514804	CCTCTGTTGAAGGTCGATGTACC	11	100515240	100515262	ATGTACCCTGAGACTCGCCCAGG	11	100515256	100515278	CCAGAGTCCGTTAGCACTGAGAA	11	100514806	100514828		480	Electroporation	2018-07-18	80	70	70	21	21	0	0					Protein	[100514788, 100514812, 100515246, 100515273]	4	485		Non-essential	0.875	0	0.3	0	f	51648	0.480871	1126	0.0218858	ACLY	ENSG00000131473	one-to-one__one-to-one	0.083556	0.24475	Acly-BCM	Repeat					Sorted Cut-Sites		Guide Seq		Parameter
19123	Acot8	MGI:2158201	BCM	Micro-injection aborted	C57BL/6N	53.25	FALSE	CCTCAGGTACCTTTCAGGGAATC	2	164802838	164802860	CCAAGTGTGCTAGTACTAAGCTG	2	164802804	164802826	CCAACGAGTCTGCTCTCGAATCT	2	164803241	164803263	CCGCACAAATCTTTCGTCCACGC	2	164803273	164803295		480	Electroporation	2018-08-24	57	48	48	3	3	0	0					Protein	[164802810, 164802844, 164803247, 164803279]	4	469		Non-essential	0.842105	0	0.0625	0	f	12118	0.487292	240	0.0201359	ACOT8	ENSG00000101473	one-to-one__one-to-one	5.9662e-06	0.60467	Acot8-BCM	Unique
21233	Acot8	MGI:2158201	BCM	Genotype confirmed	C57BL/6N	53.25	FALSE	CCGCACAAATCTTTCGTCCACGC	2	164803273	164803295	CCCTTGAGTTAGCCTTCAAAGCC	2	164802905	164802927										240	Electroporation	2019-09-10	57	49	49	11	11	3	7	Deletion	Exon Deletion	>Acot8 Cas9ZyElectroB_Acot8_21233 CAAACTTCTGGCCTCTCCCTTTCCCTGGTTTGGGGCGGGGAAGCTGTGGACTTGAGACCTCCCAGGGTTGGTAAGGGTTGAACTGTGTGGACATGCTTCCTGTACTCTTGCTGTAAACGAGGGAGCTCGCGCTTATGTTCTGTTTGAAGTCCACAGAAAGCTTGGGTAGATGCGTGGACGAAAGGGTAGGAGGAGAGTTAGCGAGGAGGATGAAGAAGGGAGAGAGAGATGATTCCCTGAAAGGTACCTGAGGGGCAGAGCATGCAGCTTAGTACTAGCACACTTGGCTAGCACCAGGAGGGGTCTGTGTTCTATCTCAGGGACCAGAACAAGC		Protein	[164802911, 164803279]	2	368		Non-essential	0.859649	0.428571	0.22449	0.142857	t	12118	0.487292	240	0.0201359	ACOT8	ENSG00000101473	one-to-one__one-to-one	5.9662e-06	0.60467	Acot8-BCM	Repeat			Protein Concentration		Sorted Cut-Sites	Num Guides	Guide Seq		Parameter
15663	Acsl6	MGI:894291	UCD	Micro-injection aborted	C57BL/6NCrl	20	FALSE	CCAAGTGTAGATGTGTGTAAGAC	11	54323001	54323023	AGTGTGGGCACAAACAAACTGGG	11	54323064	54323086	CCACATCCTCCATGGGCAGCCCC	11	54323543	54323565	CCATGGCTTGGAACCTGCACCCC	11	54323600	54323622	100		Pronuclear Injection	2016-06-28	60	32	32	2	2	0	0					mRNA	[54323007, 54323081, 54323549, 54323606]	4	599		Non-essential	0.533333	0	0.0625	0	f	60959	0.480766	639	0.0105168	ACSL6	ENSG00000164398	one-to-one__one-to-one	0.0032201	0.29859	Acsl6-UCD	Unique
16362	Acsl6	MGI:894291	UCD	Micro-injection aborted	C57BL/6NCrl	54	FALSE	AGTGTGGGCACAAACAAACTGGG	11	54323064	54323086	CCAAGTGTAGATGTGTGTAAGAC	11	54323001	54323023	CCATGGCTTGGAACCTGCACCCC	11	54323600	54323622	CCACATCCTCCATGGGCAGCCCC	11	54323543	54323565		667	Electroporation	2016-12-12	73	64	40	7	7	0	0					Protein	[54323007, 54323081, 54323549, 54323606]	4	599		Non-essential	0.547945	0	0.175	0	f	60959	0.480766	639	0.0105168	ACSL6	ENSG00000164398	one-to-one__one-to-one	0.0032201	0.29859	Acsl6-UCD	Repeat	Delivery Method	mRNA Concentration	Protein Concentration	Cas9 Type					Parameter
18288	Adhfe1	MGI:1923437	BCM	Micro-injection aborted	C57BL/6N	53.25	FALSE	CCAAAACAGATGACAATTACTTC	1	9553946	9553968	TAGAGCCAAGGTTTGCTTAAAGG	1	9552757	9552779	CCTTCACCATTGCACAGACAGAC	1	9553984	9554006	AGGCGAAAAGGTGAGGCATGTGG	1	9552787	9552809		480	Electroporation	2018-02-06	70	55	55	22	22	0	2					Protein	[9552774, 9552804, 9553952, 9553990]	4	1216		Non-essential	0.785714	0	0.4	0.0363636	f	32726	0.431583	37	0.00113752	ADHFE1	ENSG00000147576	one-to-one__one-to-one	8.5168e-09	0.68788	Adhfe1-BCM	Unique
20616	Adhfe1	MGI:1923437	BCM	Genotype confirmed	C57BL/6N	106.5	FALSE	CCTTCACCATTGCACAGACAGAC	1	9553984	9554006	AGGCGAAAAGGTGAGGCATGTGG	1	9552787	9552809										480	Electroporation	2019-06-19	51	48	48	3	2	1	1	Deletion	Exon Deletion	>Adhfe1 Cas9ZyElectroB_Adhfe1_20616 CCACAGATGAGACATATGAATTGGAAAGTAAAAATGTGTTCATTTTGATGTGGGAATTACGGAAAGCAGACACTTGAAGCTGAAAGAACAAGTGATAATTTAGTGTCTTTGGGAAAAGACAAATACGAAATTTCAATACGGCTAGAGCCAAGGTTTGCTTAAAGGAGAGGGGAGGCGAAATTTAAAAATTCTGACCTTCACCATTGCACAGACAGACAGTTTGGGTCAGTTAGAGGAAGCTTGGAATTTTAGGCCATTATGTCACTGTGTGGAGGAGGCAAGGATCCTCACTGACATTTGGTAGGTCCCCTGTTGGCAGCCTTGTC		Protein	[9552804, 9553990]	2	1186		Non-essential	0.941176	1	0.0625	0.0208333	t	32726	0.431583	37	0.00113752	ADHFE1	ENSG00000147576	one-to-one__one-to-one	8.5168e-09	0.68788	Adhfe1-BCM	Repeat					Sorted Cut-Sites	Num Guides			Parameter
15748	Ahdc1	MGI:2444218	BCM	Micro-injection aborted	C57BL/6NJ	5	FALSE	CCCGGCTTCTCGCACCCTCATGT	4	133061384	133061406	CTCTCGCCCAGAGTCCCGGAAGG	4	133064014	133064036									50		Cytoplasmic Injection	2016-07-13	110	87	87	10	10	0	0					mRNA	[133061390, 133064031]	2	2641		Non-essential	0.790909	0	0.114943	0	f	66851	0.547666	3538	0.0530817	AHDC1	ENSG00000126705	one-to-one__one-to-one	1	0	Ahdc1-BCM	Unique
16599	Ahdc1	MGI:2444218	BCM	Micro-injection aborted	C57BL/6N	5	FALSE	CAGTTCAGTCAGCCAGTCGGTGG	4	133064942	133064964	CTTCAGGCGTGCCAACAGCGAGG	4	133064971	133064993	CCCTGCCAGCCCACCTGACAAGG	4	133061578	133061600	CCTGACAAGGCCTTTTCCACCCA	4	133061591	133061613	50		Cytoplasmic Injection	2017-02-15	150	100	100	8	8	0	0					mRNA	[133061584, 133061597, 133064959, 133064988]	4	3404		Non-essential	0.666667	0	0.08	0	f	66851	0.547666	3538	0.0530817	AHDC1	ENSG00000126705	one-to-one__one-to-one	1	0	Ahdc1-BCM	Repeat					Sorted Cut-Sites	Num Guides	Guide Seq		Parameter
18566	Ahdc1	MGI:2444218	BCM	Micro-injection aborted	C57BL/6N	53.25	FALSE	GTATCCAGGCTTTATGCCGCAGG	4	133066117	133066139	CCTACAGGTATCCAGGCTTTATG	4	133066110	133066132	CCTGGTGGTGACTTCCAGTGCCG	4	133061470	133061492	CCTGACTACCTCCGAGAGCCCAA	4	133061504	133061526		480	Electroporation	2018-04-13	58	46	46	0	0	0	0					Protein	[133061476, 133061510, 133066116, 133066134]	4	4658		Non-essential	0.793103	0	0	0	f	66851	0.547666	3538	0.0530817	AHDC1	ENSG00000126705	one-to-one__one-to-one	1	0	Ahdc1-BCM	Repeat	Delivery Method	mRNA Concentration	Protein Concentration	Cas9 Type	Sorted Cut-Sites		Guide Seq		Parameter
21963	Akain1	MGI:2444600	CCP-IMG	Micro-injection aborted	C57BL/6NCrl	80	FALSE	CCATCCTGCAAGCCATGCGGCAA	17	69487223	69487245	AGGCAGACCCGGTGACAGCAGGG	17	69487272	69487294										200	Electroporation	2019-04-29	87	87	87	23	23	2	2					Protein	[69487229, 69487289]	2	60		Non-essential	1	1	0.264368	0.0229885	f					AKAIN1	ENSG00000231824	one-to-one__one-to-one	0.48916	0	Akain1-CCP-IMG	Unique
21964	Akain1	MGI:2444600	CCP-IMG	Genotype confirmed	C57BL/6NCrl	80	FALSE	CCATCCTGCAAGCCATGCGGCAA	17	69487223	69487245	AGGCAGACCCGGTGACAGCAGGG	17	69487272	69487294										200	Electroporation	2020-02-07	90	90	90	21	21	1	1	Deletion	Intra-exon deletion	GACACGCTTCCTTGTGTGAGTAGTGTGGCCCGTGTTCCAGGCCAGGGATCTGGCAGGGAGCCGGGAGGTGCCTACCATCTCAGGTCTTGGGCTATGAGGGCTCCATGAGGGCTCCTCACAGCAGCACTTTCTCCCTTGCTCCTCAACCCCTTCAGGGTCACAGCTCCCGGGACTGATTTCTCTTCTCTTCCCCCTTTTCATGTTTTTGCTTTAGGTGAGAAGTCTGGGAAGGAGCTAGAGGAGGTGAAGCTGCAGAACACCAGCAAGCAGATTGTCCAGAATGCCATCAAGCCATGCGGCAAGTCTCCCAGCCTGGGGCCAGCTGGGAGGGTGCGAGCTGACCAAGAAACATGAAAAGAAGTAACGGGTGCTGCTGGCTCTGGCTCTTGTCCCATGCTTGGTCTCTGCCTTTCCTGTTAGCATAGGACGTGTCGCCAAAATGTTGCCAATAAGCGAAGCAGCGTCATGGATGCCTGTCAGTAGAATGAGTTCACGCTAGCCTTTACGACAAGCTGTGGTTTGCAAAGCTGCGTTAGGGGCTCTTCATGTCTTTGTAATACCTCTGGAAGCAGTTGAGC		Protein	[69487229, 69487289]	2	60		Non-essential	1	1	0.233333	0.0111111	t					AKAIN1	ENSG00000231824	one-to-one__one-to-one	0.48916	0	Akain1-CCP-IMG	Repeat
16369	Ankrd42	MGI:1921095	UCD	Micro-injection aborted	C57BL/6NCrl	20	FALSE	CCTGCAATTCAGTTTCTTAGCTC	7	92631267	92631289	CCTCCAGCTGTCGCCTTTGAATC	7	92631200	92631222	GGCAGATGACTATAAGCTTGAGG	7	92632156	92632178	GAGATGCACAGGATGAACATTGG	7	92632032	92632054	100		Pronuclear Injection	2016-12-13	60	44	40	0		0	0					mRNA	[92631206, 92631273, 92632049, 92632173]	4	967		Non-essential	0.666667	0	0	0	f	55420	0.409942	659	0.0119339	ANKRD42	ENSG00000137494	one-to-one__one-to-one	2.1439e-10	0.81946	Ankrd42-UCD	Unique
16703	Ankrd42	MGI:1921095	UCD	Micro-injection aborted	C57BL/6NCrl	80	FALSE	CCTGCAATTCAGTTTCTTAGCTC	7	92631267	92631289	CCTCCAGCTGTCGCCTTTGAATC	7	92631200	92631222	GGCAGATGACTATAAGCTTGAGG	7	92632156	92632178	GAGATGCACAGGATGAACATTGG	7	92632032	92632054		1000	Electroporation	2017-03-14	43	38	40	0		0	0					Protein	[92631206, 92631273, 92632049, 92632173]	4	967		Non-essential	0.930233	0	0	0	f	55420	0.409942	659	0.0119339	ANKRD42	ENSG00000137494	one-to-one__one-to-one	2.1439e-10	0.81946	Ankrd42-UCD	Repeat	Delivery Method	mRNA Concentration	Protein Concentration	Cas9 Type					Parameter
15722	Ano5	MGI:3576659	UCD	Micro-injection aborted	C57BL/6NCrl	20	FALSE	GGCTACTATGTTCACTGCCTTGG	7	51556337	51556359	CCATTAAGTGTCAGAACCTAGCA	7	51556458	51556480	CCACACTGCCTCAGCAGTTTTCA	7	51555873	51555895	CCTAGACCAACCTCATAAATCAC	7	51555952	51555974	100		Pronuclear Injection	2016-06-29	55	46	40	6	6	0	0					mRNA	[51555879, 51555958, 51556354, 51556464]	4	585		Non-essential	0.727273	0	0.15	0	f	87681	0.395148	306	0.00349786	ANO5	ENSG00000171714	one-to-one__one-to-one	2.8542e-22	0.73404	Ano5-UCD	Unique
16364	Ano5	MGI:3576659	UCD	Micro-injection aborted	C57BL/6NCrl	54	FALSE	GGCTACTATGTTCACTGCCTTGG	7	51556337	51556359	CCATTAAGTGTCAGAACCTAGCA	7	51556458	51556480	CCACACTGCCTCAGCAGTTTTCA	7	51555873	51555895	CCTAGACCAACCTCATAAATCAC	7	51555952	51555974		667	Electroporation	2016-12-12	71	71	40	11	11	0	0					Protein	[51555879, 51555958, 51556354, 51556464]	4	585		Non-essential	0.56338	0	0.275	0	f	87681	0.395148	306	0.00349786	ANO5	ENSG00000171714	one-to-one__one-to-one	2.8542e-22	0.73404	Ano5-UCD	Repeat	Delivery Method	mRNA Concentration	Protein Concentration	Cas9 Type					Parameter
17204	Ap3b2	MGI:1100869	Harwell	Micro-injection aborted	C57BL/6NTac	6.25	FALSE	CCCCGATTCACATCCAGTTTAGG	7	81484677	81484699	CCAGTTTAGGGACATAATTGTCT	7	81484690	81484712	TGCCCCACAAGCGTAAGGGCTGG	7	81485484	81485506	CCCACAAGCGTAAGGGCTGGGGT	7	81485487	81485509	50		Cytoplasmic Injection	2017-06-15	46	34	34	7	6	0	0					mRNA	[81484683, 81484696, 81485493, 81485501]	4	818		Non-essential	0.73913	0	0.205882	0	f	33527	0.492051	876	0.0262842	AP3B2	ENSG00000103723	one-to-one__one-to-one	0.77198	0.20632	Ap3b2-Harwell	Unique
17286	Ap3b2	MGI:1100869	Harwell	Micro-injection aborted	C57BL/6NTac	6.25	FALSE	CCCCGATTCACATCCAGTTTAGG	7	81484677	81484699	CCAGTTTAGGGACATAATTGTCT	7	81484690	81484712	TGCCCCACAAGCGTAAGGGCTGG	7	81485484	81485506	CCCACAAGCGTAAGGGCTGGGGT	7	81485487	81485509	50		Cytoplasmic Injection	2017-06-28	45	30	30	0	0	0	0					mRNA	[81484683, 81484696, 81485493, 81485501]	4	818		Non-essential	0.666667	0	0	0	f	33527	0.492051	876	0.0262842	AP3B2	ENSG00000103723	one-to-one__one-to-one	0.77198	0.20632	Ap3b2-Harwell	Repeat
18271	Ap3b2	MGI:1100869	Harwell	Genotype confirmed	C57BL/6NTac	6.25	FALSE	CCCCGATTCACATCCAGTTTAGG	7	81484677	81484699	CCAGTTTAGGGACATAATTGTCT	7	81484690	81484712	TGCCCCACAAGCGTAAGGGCTGG	7	81485484	81485506	CCCACAAGCGTAAGGGCTGGGGT	7	81485487	81485509	50		Cytoplasmic Injection	2018-02-05	71	61	61	20	20	2	11	Deletion	Exon Deletion	>H-AP3B2-DEL799-EM1-B6N CCAGACCCCATGCAGAACTCTGACCTTTAGGCCACGTTGGAAAGTAGAGATGGACAGTAGAGCGAGGTCTTGCTGCTCCTCGGCATATCGGACCAGATACACGTAGACAAGCTTCTTCACCTAGGGAGAGCGGGGGTCTTGGCAGGTTCCCTTGGCAGGATCCTTGGCAGGATCTCCACCTCCCCGAATGCCATCACCACCTCTCCATGCAGCTCATGGGGTTAGGTTCTTCCAATAGAAGAAAGCAGCCTTGAGTGTGTCCCCCAAATCCTCAACCCCGATTCACATCCAGAGCGTAAGGGCTGGGGTTCAAGCTCCATCACCCACACAAAGGCAGCATGAGATGGAAAGTGCCTGTAGTCCCGGCACTGGCAAGGTGAAGACAGAAAGGTCCTGGGGCTCACTGGCCAGTCAGCCTAGGCTAAAGTGTGAGCCCCAGGTCCCAGTGAAAGACGCTGTTTAAGAAAAATCAGGTGGATGACTCCTAAGGAATGGCACCCAAGGG		mRNA	[81484683, 81484696, 81485493, 81485501]	4	807		Non-essential	0.859155	0.181818	0.327869	0.180328	t	33527	0.492051	876	0.0262842	AP3B2	ENSG00000103723	one-to-one__one-to-one	0.77198	0.20632	Ap3b2-Harwell	Repeat
16811	Apoe	MGI:88057	BCM	Micro-injection aborted	C57BL/6N	20	FALSE	TATTAAGCAAGGGCCACCAGAGG	7	19696287	19696309	CCTCTTATAGTTAGGGGAAATCA	7	19698004	19698026									100		Cytoplasmic Injection	2017-03-13	200	171	171	20	20	0	0					mRNA	[19696304, 19698010]	2	1706		Non-essential	0.855	0	0.116959	0	f	3080	0.546429	636	0.220757	APOE	ENSG00000130203	one-to-one__one-to-one	0.0018685	0.52375	Apoe-BCM	Unique
18570	Apoe	MGI:88057	BCM	Genotype confirmed	C57BL/6N	53.25	FALSE	TATTAAGCAAGGGCCACCAGAGG	7	19696287	19696309	GGGCCACCAGAGGGCCAGAGAGG	7	19696297	19696319	CCTAGTTGAGCCGGTACGCCGTG	7	19698766	19698788	CCGTGCACCGACAGTCCCGTACT	7	19698784	19698806		480	Electroporation	2018-04-17	62	47	47	10	10	2	6	Deletion	Exon Deletion	>Apoe Cas9ZyElectroA_Apoe_18570 CTTGGTAGGATGTGGGCTGGGAACCTTGAGATCCCCCGGAGTCCAGGAAACAGGCACAAGATTCTCCGAGCACATTCTGAGTCTCTGTGAGTGATTCCAATCAGCTTCAGCCTCAGTTTATTGTTTTTTGCCTTACCTAGCACACATTCCATGGCCCTGTCACTATCTGTAGAGGGAGGTG		Protein	[19696304, 19696314, 19698772, 19698790]	4	2486		Non-essential	0.758065	0.333333	0.212766	0.12766	t	3080	0.546429	636	0.220757	APOE	ENSG00000130203	one-to-one__one-to-one	0.0018685	0.52375	Apoe-BCM	Repeat	Delivery Method	mRNA Concentration	Protein Concentration	Cas9 Type	Sorted Cut-Sites	Num Guides	Guide Seq		Parameter
17898	Arfgap2	MGI:1924288	UCD	Micro-injection aborted	C57BL/6NCrl	214	FALSE	CCTTTGGATTAGGCGAAGCGCAA	2	91266072	91266094	CCCTGCTCTTACGGGGAGGGGCT	2	91266701	91266723										1333	Electroporation	2017-10-23	40	26	26	0	0	0	0					Protein	[91266078, 91266707]	2	629		Non-essential	0.65	0	0	0	f	11958	0.494648	794	0.0675227	ARFGAP2	ENSG00000149182	one-to-one__one-to-one	0.0048866	0.31817	Arfgap2-UCD	Unique
18091	Arfgap2	MGI:1924288	UCD	Micro-injection aborted	C57BL/6NCrl	214	FALSE	CCTTTGGATTAGGCGAAGCGCAA	2	91266072	91266094	CCCTGCTCTTACGGGGAGGGGCT	2	91266701	91266723										1333	Electroporation	2017-12-17	40	33	33	0	0	0	0					Protein	[91266078, 91266707]	2	629		Non-essential	0.825	0	0	0	f	11958	0.494648	794	0.0675227	ARFGAP2	ENSG00000149182	one-to-one__one-to-one	0.0048866	0.31817	Arfgap2-UCD	Repeat
20574	Arid1a	MGI:1935147	JAX	Micro-injection aborted	C57BL/6NJ	300	FALSE	CCGTTGCATGCATGCGCTTGTAC	4	133693703	133693725	CCCCAGTTTGGGGTGGGGTTTGC	4	133694224	133694246										250	Electroporation	2019-06-18	78		78	2	0	0	0					Protein	[133693709, 133694230]	2	521		Non-essential	1	0	0.025641	0	f	77762	0.463697	2285	0.0294599	ARID1A	ENSG00000117713	one-to-one__one-to-one	1	0.022463	Arid1a-JAX	Unique
20883	Arid1a	MGI:1935147	JAX	Micro-injection aborted	C57BL/6NJ	300	FALSE	CCGTTGCATGCATGCGCTTGTAC	4	133693703	133693725	CCCCAGTTTGGGGTGGGGTTTGC	4	133694224	133694246										250	Electroporation	2019-08-26	78		78	6	6	1	1					Protein	[133693709, 133694230]	2	521		Non-essential	1	1	0.0769231	0.0128205	f	77762	0.463697	2285	0.0294599	ARID1A	ENSG00000117713	one-to-one__one-to-one	1	0.022463	Arid1a-JAX	Repeat
21696	Asb16	MGI:2654437	CCP-IMG	Micro-injection aborted	C57BL/6NCrl	80	FALSE	GCGCTAAACGCTGCGTGCGCTGG	11	102276545	102276567	AGCTTGACGCCCGAATTGGAGGG	11	102272592	102272614										200	Electroporation	2018-02-28	167	167	167	0	0	0	0					Protein	[102272609, 102276562]	2	3953		Non-essential	1	0	0	0	f					ASB16	ENSG00000161664	one-to-one__one-to-one	1.0959e-16	1.1235	Asb16-CCP-IMG	Unique
20095	Asb16	MGI:2654437	CCP-IMG	Genotype confirmed	C57BL/6NCrl	80	FALSE	AGCTTGACGCCCGAATTGGAGGG	11	102272592	102272614	GCGCTAAACGCTGCGTGCGCTGG	11	102276545	102276567										200	Electroporation	2018-05-04	187	187	187	40	40	1	5	Deletion	Inter-exon deletion	TCTCCTCTGCTCTCCCATACAAAGCCCCTCAGTACTGCTTTTTCTCCTCAGGATTCTGGGTGCTGACTCCAAAGACCAAGCAGACGGCACCTCTTACCATCGCTGTGGCCAGAGGCTACACCGACTGCGCCCGACACCTTATCCTGCAGGGGGCTGAGCTTGACGCCCGAATTCGCTGGAGCAGAGGGACCAGGCAGCAGCCGGCAGCACGAGGCCGCAGCGCGACAGCTCCTGGAAGCTGGGGCTGATCCCCAGGCTGCCGGTCGCAAGCGTCACACGCCACTGCACAACGCCTGTGCTAATGGCTGCGGAGGTCTGGCCGAGCTGCTGCTGCGCCACGGGGCAAGCCCTGGAGTCACCAATGGGGCAGGCCACACACCAATGGACTGCGCGCTGCAAGCGGTACAGGACGCCCCCAACTGGGAGCCAGAGGTCCTCTTTGCAGCACTGCTGGACTACGGGGCTCAGCCGGTTCACCCTGAGGTGTGTTGGGGGGTGGGGGTGGGGGGCTGAGGAAGGAGGAGCCAACCGGAACGGGAATCCTAGACTAGAAATGTCCTGACTGAAAAGGTCTAGAAGTTCAAAAGCTTCCTCCCTGACTAGAGATCCATATCCATTTTGGCAGAGGGCAGAGAACTGGGGACTGGGACCAGGAACTTGGAACTTGTACACAGGGCAAGCTGAGGCTCGAGAAAGACCAGGTTGTCTGCGGCAATTTAT		Protein	[102272609, 102276562]	2	3953		Non-essential	1	0.2	0.213904	0.026738	t					ASB16	ENSG00000161664	one-to-one__one-to-one	1.0959e-16	1.1235	Asb16-CCP-IMG	Repeat
15146	Asxl3	MGI:2685175	WTSI	Micro-injection aborted	C57BL/6N	6	FALSE	CCACAGTTACTAAATGATCCCTT	18	22434376	22434398	CCAGATATGCTTCCGCACACTGT	18	22434409	22434431	CTTACCACAGTATCTATCAGTGG	18	22435054	22435076	GGATATTGTTTGATGCTGAGTGG	18	22435075	22435097	100		Cytoplasmic Injection	2016-02-16	42	38	38	14	13	0	0					mRNA	[22434382, 22434415, 22435071, 22435092]	4	710		Non-essential	0.904762	0	0.368421	0	f	185345	0.389565	787	0.0042507	ASXL3	ENSG00000141431	one-to-one__one-to-one	1	0.11024	Asxl3-WTSI	Unique
15713	Asxl3	MGI:2685175	WTSI	Genotype confirmed	C57BL/6N	6	FALSE	CCACAGTTACTAAATGATCCCTT	18	22434376	22434398	CCAGATATGCTTCCGCACACTGT	18	22434409	22434431	CTTACCACAGTATCTATCAGTGG	18	22435054	22435076	GGATATTGTTTGATGCTGAGTGG	18	22435075	22435097	50		Cytoplasmic Injection	2016-07-18	32	23	23	3	3	2	2	Deletion		CTGTTTGTATGTGGTCCACTTGCCCTAGGGCACAGACCCAATTGTCAGTGGGAATGGAAGCTGGAATATATACAGCAGTCAAGTGGAACTGCGGCCACAGCAGTGGATATTGTTTGATGCTGAGTGGAATCTCCTTTTTATATCACAAAAGGTACCTGACCTTGGTAGCCTTGACCTATTCAGCCTTGTGTTTTGATGGT		mRNA	[22434382, 22434415, 22435071, 22435092]	4	710		Non-essential	0.71875	1	0.130435	0.0869565	t	185345	0.389565	787	0.0042507	ASXL3	ENSG00000141431	one-to-one__one-to-one	1	0.11024	Asxl3-WTSI	Repeat		mRNA Concentration							Parameter
15730	B3glct	MGI:2685903	UCD	Micro-injection aborted	C57BL/6NCrl	20	FALSE	CCTGACATTATTTTAGGTTGAAT	5	149696508	149696530	GGGTTCTCGTGTAACTCCAGAGG	5	149696648	149696670	TGGTTTGTAAACAGCATCTGCGG	5	149695898	149695920	CCCCAACGTTACTTCTGTTGTCT	5	149695953	149695975	100		Pronuclear Injection	2016-07-18	65	42	40	0	0	0	0					mRNA	[149695915, 149695959, 149696514, 149696665]	4	750		Non-essential	0.615385	0	0	0	f	84370	0.452756	1342	0.0159437	B3GLCT	ENSG00000187676	one-to-one__one-to-one	7.1449e-17	0.92917	B3glct-UCD	Unique
16446	B3glct	MGI:2685903	UCD	Micro-injection aborted	C57BL/6NCrl	54	FALSE	CCCCAACGTTACTTCTGTTGTCT	5	149695953	149695975	TGGTTTGTAAACAGCATCTGCGG	5	149695898	149695920	GGGTTCTCGTGTAACTCCAGAGG	5	149696648	149696670	GACATTATTTTAGGTTGAATGGG	5	149696511	149696533		667	Electroporation	2017-01-17	65	52	40	9	9	0	0					Protein	[149695915, 149695959, 149696528, 149696665]	4	750		Non-essential	0.615385	0	0.225	0	f	84370	0.452756	1342	0.0159437	B3GLCT	ENSG00000187676	one-to-one__one-to-one	7.1449e-17	0.92917	B3glct-UCD	Repeat	Delivery Method	mRNA Concentration	Protein Concentration	Cas9 Type	Sorted Cut-Sites		Guide Seq		Parameter
21998	Babam1	MGI:1915501	CCP-IMG	Micro-injection aborted	C57BL/6NCrl	80	FALSE	CCACGAATTTGCACTGGTTGTAG	8	71399604	71399626	CCTGTATGACCTGGAGACGGCGT	8	71399770	71399792										200	Electroporation	2018-05-28	123	123	123	13	13	0	0					Protein	[71399610, 71399776]	2	166		Non-essential	1	0	0.105691	0	f					BABAM1	ENSG00000105393	one-to-one__one-to-one	0.96269	0.06825	Babam1-CCP-IMG	Unique
21999	Babam1	MGI:1915501	CCP-IMG	Micro-injection aborted	C57BL/6NCrl	80	FALSE	CCACGAATTTGCACTGGTTGTAG	8	71399604	71399626	CCTGTATGACCTGGAGACGGCGT	8	71399770	71399792										200	Electroporation	2018-08-20	83	83	83	4	4	0	0					Protein	[71399610, 71399776]	2	166		Non-essential	1	0	0.0481928	0	f					BABAM1	ENSG00000105393	one-to-one__one-to-one	0.96269	0.06825	Babam1-CCP-IMG	Repeat
22000	Babam1	MGI:1915501	CCP-IMG	Genotype confirmed	C57BL/6NCrl	80	FALSE	CCACGAATTTGCACTGGTTGTAG	8	71399604	71399626	CCTGTATGACCTGGAGACGGCGT	8	71399770	71399792										200	Electroporation	2019-01-18	121	121	121	17	17	2	9	Deletion	Inter-exon deletion	TTCTCCTTAGCAGGCACCATAATCATGAAGAAGTAGGCTCTGATGCCAGTGAAGGAGCAAACTTGCTAAATAGAGCAGAGCAAGGGCAAGCAAGCAAAGTGTCCCTTCTCTCATGTCCTTCACCTAGGCTGCAGGCAGAGGGCCCAGGGTAAAGGTGGATTCTACCCACATCAGAGATCTGGGCTAAAAGTGCATCTTCCCACTTCAAATGATTTAATTAAGAAAAAAATCCCTCTGGGCAGTGGTGGCGCACGCCTTTAATCCCAGCACTTGGGAGGCAGAGGCAGGTGGATCTCTGAGTTCAAGGCCAGCCTGGTCTACAAAGTGAGTTTCAGGACAGCCAGGGCTACACAGAGAAACCCTGTCTCGAAAAAGAAAAAGAAAAAGAAAAAAAAAAAAATCCCTCACAGGTGTGCCCAGCCACTTGGGTTTTAGTTAATGCCAGATGTTGTCTAGTTGGCAACCAACACTGTCACACCTGGCTTTCGGCACCCTGCTGATATTATCTGACCTCTGTCATCTGACCTCCCTCTCAGCTCTAGGACAAACGCCCTGAATGTGTCTCAGAAGATGGTTGAGATGTTTGTTCGCACAAAGCACAAGATTGACAAGAGCCACGACGTCCTGCTCCACCTTCAGTATCCTTGTCACTGTCCCCAGCCCTACTTCAGTGACGATGCAGTGGGGCCTCAGTAGTACTGTGGGATCCCTGCAACACACAGCCCAAGTTGTGCAGCCAATCCCCAAAAAATACAAACCCGGGAATCAGTGTTTTCCTTGAGAGTAACACTACAGAGCTTCAGAACCATGCCTTCAACTCCCCCCTCCAACTCGCCTCTCTCCCTTCTTCCACCTCCCCCCTTTCCCCCCCCCGCCTCTCCTCCCTGTCTCCCCTTCCCCTGCCTCTCTCTCATGTTTATGAGTGCTATATCTGCATATATGTACCAGAGTCATCAGGTCCAAGTATAGATGGTTGTGAACCTTCATATGGTTGCTGAGAATTGAACTCAGGACTGTGGAAGAGCAGTCAGTGTTCTTAGCCACTGAGCCATGTCTCTAGCACTGCCCTATAATTCTTTCATTTTTTTTTTAAAGATTTTATTTATTTATTTTTTTATATATATGATGAGTACGCTGTTCAGAGACACCAGAAGAAGGCCCCAGATCCCATTACAGATGGTTGTGAGCCACCATGTGGTTGCTGGGAATTGAACTCAGGACCTCTGGAAGAGCAGTCAATGCTCTTACCGCTGAGCCATCTCTCCAGCCCAATTCTTTCATTTTCAATATTTATTGATTGAGATAGGATCTCTCTCATTATACAGCTGTCTTGGAACTTACCCTGGACCAG		Protein	[71399610, 71399776]	2	166		Non-essential	1	0.222222	0.140496	0.0743802	t					BABAM1	ENSG00000105393	one-to-one__one-to-one	0.96269	0.06825	Babam1-CCP-IMG	Repeat
21705	Bank1	MGI:2442120	CCP-IMG	Micro-injection aborted	C57BL/6NCrl	80	FALSE	CCTTTACATCCAAGGACACCATA	3	136254328	136254350	GTGTGTTTATTCAGACCATATGG	3	136255880	136255902										200	Electroporation	2019-03-07	120	120	120	0	0	0	0					Protein	[136254334, 136255897]	2	1563		Non-essential	1	0	0	0	f					BANK1	ENSG00000153064	one-to-one__one-to-one	4.7905e-12	0.59336	Bank1-CCP-IMG	Unique
21608	Bank1	MGI:2442120	CCP-IMG	Genotype confirmed	C57BL/6NCrl	80	FALSE	CCTTTACATCCAAGGACACCATA	3	136254328	136254350	GTGTGTTTATTCAGACCATATGG	3	136255880	136255902										200	Electroporation	2019-06-03	122	122	122	28	28	1	9	Deletion	Exon Deletion	CAGTTCAGATTCCCAGCATGTCTATGGTAGTATCCAAGTGGTTCTATTTCCTCAAGACCTGACAGGAAAGTGACTTAGAGGGACAATTCTATCAGAACAGCATGCTGGGTGAAAGTGAGAAATTTAAACTTCAGCAACACTAAAGAATGGTCACCTTTGATGGCCATAGAGTTGACAGGTGGCATCGCAGACCTCCTGATGTCAGGTCATGTAAATCCACCAGCCTCTTCTAGATGGATCTTTTCAAGAATCTCCCATAAGGCTCTTTTATACTGTGGTCCTTTATGGCTTAAATTAGGATTTTCAGAATAAGCTCACATCTGTAACTTTTAGGATCACCTCAAAGTATCACTCATATCCCCAAAGAAGGGAATGGCAAAAGAAAAAGGAATCTCTACACATATGGCCTGGGCAAGTAAAAAGAGCTTGCCTTTTCAGGATGCTCTCTCGCTGCTAT		Protein	[136254334, 136255897]	2	1563		Non-essential	1	0.111111	0.229508	0.0737705	t					BANK1	ENSG00000153064	one-to-one__one-to-one	4.7905e-12	0.59336	Bank1-CCP-IMG	Repeat
21757	Bbip1	MGI:1913610	CCP-IMG	Micro-injection aborted	C57BL/6NCrl	80	FALSE	CCTAAAGACCAGTTGGTTATTCC	19	53930899	53930921	CTCTTCCCTGAAAATCGGTGAGG	19	53932318	53932340										200	Electroporation	2018-10-11	77	77	77	10	10	0	0					Protein	[53930905, 53932335]	2	1430		Non-essential	1	0	0.12987	0	f					BBIP1	ENSG00000214413	one-to-one__one-to-one	0.004174	0.7157	Bbip1-CCP-IMG	Unique
20708	Bbip1	MGI:1913610	CCP-IMG	Genotype confirmed	C57BL/6NCrl	80	FALSE	CCTAAAGACCAGTTGGTTATTCC	19	53930899	53930921	CTCTTCCCTGAAAATCGGTGAGG	19	53932318	53932340										200	Electroporation	2019-02-07	125	125	125	13	13	1	6	Deletion	Whole-gene deletion	TGAAGGTGTTTGGTGACTGCAGCAAAATCATTACATGTATAATTTTCCAAACAGTTCCTTGGTTACAGGGTTAGGTACCATCTCTTAGAAAGAAACCCTCTAGTGTTCAAACTTCACGGCTCTTTTAGGCTCATGTCACCTGAGTTTTTGCTATAATAAGCAGCTCAGGGTTTGTATTTGGGACTTGAGTAGCAGTTGTGTAATTCTCTGTTTCTTAACATTGGTGTAATTAGGAGCTTAGTTCCTGAGCGTTCTGTCTATAGCTGAAGGTGTCCTTTTTTTTAAAAAAAGATTGTATCTAAGTACAGTGTAGCTGTCTTCAGACACACCTGAAGAGGGCATCAGATCTCATTACAGATGGTTGTGAGCTACCATGTGGTTGCTGGGATTTGAACTCAGGACCTCTGGTAGAGAGCAGTCAGTGCTCTTAACCTCTGAGCCATCTCTCCAGACCTATTGAAGGTGAGGTGTTTTATGTGTACATAGATCTTGTCAATTTCTTTTTTTTTTTTTTTGGTTTTTCGAGACAGGGTTTCTCTGTATAACTCTGGCTGTCCTGGAACTCACTTTGTAGACCAGGCTGGCCTCGAACTCAGAAATCCGCCTGCCTCTGCCTCCCGAGTGCTGGGATTAAAGGCGTGCACCACCACGCCTGGCTGATCTTGTTAATTTCTATTCAGTATTGAGAATTGGAATATCAAACATTCTAGCTTCCCATCTTAGAAAAAATTTTGTTTGCCTTTTAAAAAAAATTAGTTGAGAAAAGACATTTTATATATAAGTCATCTTGGTTTACTGATTGCTTCTCCTGAAGAGAGACACTACCAACATAATCACCGTCTGAAAAGGGAGGCAGAGAAACGGAGGTAACCG		Protein	[53930905, 53932335]	2	1430		Non-essential	1	0.166667	0.104	0.048	t					BBIP1	ENSG00000214413	one-to-one__one-to-one	0.004174	0.7157	Bbip1-CCP-IMG	Repeat
22094	Bbs12	MGI:2686651	CCP-IMG	Micro-injection aborted	C57BL/6NCrl	80	FALSE	CCTGAAACTTTTTCCCGTGTTGG	3	37320029	37320051	CCGTTATTGTCCACTTACAGTCT	3	37319603	37319625										200	Electroporation	2018-09-19	39	39	39	7	3	0	0					Protein	[37319609, 37320035]	2	426		Non-essential	1	0	0.179487	0	f					BBS12	ENSG00000181004	one-to-one__one-to-one	2.3352e-07	0.61615	Bbs12-CCP-IMG	Unique
22095	Bbs12	MGI:2686651	CCP-IMG	Micro-injection aborted	C57BL/6NCrl	80	FALSE	CCTGAAACTTTTTCCCGTGTTGG	3	37320029	37320051	CCGTTATTGTCCACTTACAGTCT	3	37319603	37319625										200	Electroporation	2018-12-07	76	76	76	9	9	2	6					Protein	[37319609, 37320035]	2	437		Non-essential	1	0.333333	0.118421	0.0789474	f					BBS12	ENSG00000181004	one-to-one__one-to-one	2.3352e-07	0.61615	Bbs12-CCP-IMG	Repeat
22096	Bbs12	MGI:2686651	CCP-IMG	Genotype confirmed	C57BL/6NCrl	80	FALSE	CCTGAAACTTTTTCCCGTGTTGG	3	37320029	37320051	CCGTTATTGTCCACTTACAGTCT	3	37319603	37319625										200	Electroporation	2019-10-09	161	161	161	40	40	2	17	Deletion	Inter-exon deletion	AAGGCATGTGGGACTTCAACAACTTTTGTCATTTGCACAAACAGGAAGAAGTTTCCTAGGTCCAGTAAAAGCCACCAAGTTTATTACAGATGCAGAGTGTCATGAAAGTGTGTTGATCAGCTCAACAGTCAGGCTTCTAGAAGGATTGGATTTAACCTGTGCAGTGGGGCACCTTCTCAACGAAGCAGTTCAAGCACAGAATAACACATACAAAATTGGAACCAGCACTCTTTTGTTTCTTGTCGGTGCATGGAGCAGGGCTGTTGAAGATTGTCTCCATCTGGGGATTCCCACTACAGTAATAGTGTCGGTAATGTCAGAAGGCTTGAACTCTTGCATTGAAGCAGTAGTTTCTCTTCAAGTACCCATACACAATGTATTTGACCACATGGACAACACAAGTACAGTTTACAAACTTGAAACAGTTAATGCCACTTTGTGTCCTTTTCTACAAGACCCTTCAGGTTCTGGGTTGTTACAGGAAAAGCGTGATTTCAAAGATGCTACATCTCCCGTGTTGGTCTAGGATATGTCACTTTTGTTACCATGTCTAGTATTACTCTTATCAAGGAATTGCAGGATCAGCCTTTCCGAGTGATTCTCATTGAGGGTGACCTCACAGAGAGTTACCGACACCTGGGATTTAATAAGTCTGTAAATATTAAGACTAAGTTAGATAGTGGGGAGCTTTCAGAAGATAGTGCAGAAGAACTGTGGACAAATCATGTGTTACAGGTGTTAATCCAGTTCAATGTGACCCTCATCTTGGTACAAGGAAGTGTATCAGAACACTTGACTGAAAAATGCATGCACAGTAAGCGGCTGGTAATTGGGGCAGTGAATGGCAGTGTGTTGCAGGCATTTGCAGAGGCCACAAGAGCAGTGCCAGTAGCCTATGTTACACAAGTGAATGAAGACTGTGTAGGCAGCGGGGTCTCTGTGACCTTCTGGATGAGTCCTCATGATATAAACAGGAGCAACAGAATAGCAATCTTGTTAACAGCAGAAGGAATTAATTTGATTACAGCAGTACTTACTAGTCCAGCAAGTGCTCAGATGGAAACCAAGGAAGACAGG		Protein	[37319609, 37320035]	2	426		Non-essential	1	0.117647	0.248447	0.10559	t					BBS12	ENSG00000181004	one-to-one__one-to-one	2.3352e-07	0.61615	Bbs12-CCP-IMG	Repeat
18787	Bcorl1	MGI:2443910	TCP	Micro-injection aborted	C57BL/6NCrl	28	FALSE	TGGACTCTCGGCACGGTGTTGGG	x	48368076	48368098	CCCCCTCGGTTCCCGATCCATTC	x	48368232	48368254	GCCAACTGCTTCCGAGCTGATGG	x	48370763	48370785	TGGGCAAGCTCGAGTGAAACGGG	x	48370834	48370856		492	Electroporation	2018-03-16	23	23	23	3	3	0	0					Protein	[48368093, 48368238, 48370780, 48370851]	4	2758			1	0	0.130435	0	f	66692	0.47424	2043	0.030725	BCORL1	ENSG00000085185	one-to-one__one-to-one	0.99999	0.048329	Bcorl1-TCP	Unique
20455	Bcorl1	MGI:2443910	TCP	Genotype confirmed	C57BL/6NCrl	55	FALSE	CCCCCTCGGTTCCCGATCCATTC	x	48368232	48368254	TGGGCAAGCTCGAGTGAAACGGG	x	48370834	48370856										492	Electroporation	2019-06-11	58	58	58	16	16	2	2	Deletion	Intra-exon deletion	>TCPR1434_AEJE CATGCTATTCTTTCGTCGCAGGTGGAGCTCACGGCAGTTGGAAGTGGCAGCAATGCCCGGGGGACAAACCCAGATGGCAATACCACAGAAAAACTTGGGCACAGGTCAGAAGATCAGTCTGATGACCCTCAGCCAAAAATGGACTATGTTGGGAATCCAGCAGAGGCTGAGGGCCTCCTGGTGCCACTGAGCAGCCCGGGAGACGGGCTCAAGCTGCCCACTCCTGACAGCACTGAGGCCAGCCACAGCAGAGCCAACTGCTCCTGGACTCCCTTAAGCACCCAAATGAGCAAACAGGTTGACTGCTCGCCAGCCGGGGTAAAGGCTTTGGACTCTCGGCACGGTGTTGGGGAGAAGAACACTTTCATTTTGGCAACTCTGGGAACTGGAGTCCCTGTGGAGGGTACCCTGCCTCTAGTTACCACTAACTTCAGTCAGCTGCCGGCACCTATCTGCCCTCCTGCCCCTGGATCGGCCTCTGGGACCCCCTCGGGAAAGCATTGGGGTCTTTACTTGCAAGAACAGTTGGCAGCCAGACGAGGAGACAGAATCTCTGCCACCCAAGAAGGTCAAGTGTAACAAAGAAAAGGAAATTGAGGAAGAACCACGGCAGCAGCCACCACCACAGCCACACGATAAGCCCATGGTCCGGAGTTCCTTGGGGTCCAAGGTGAGTGCCAGTATATG		Protein	[48368238, 48370851]	2	2613			1	1	0.275862	0.0344828	t	66692	0.47424	2043	0.030725	BCORL1	ENSG00000085185	one-to-one__one-to-one	0.99999	0.048329	Bcorl1-TCP	Repeat					Sorted Cut-Sites	Num Guides			Parameter
22097	Blm	MGI:1328362	CCP-IMG	Micro-injection aborted	C57BL/6NCrl	80	FALSE	CCTAATCCAGACGATACACTATG	7	80508845	80508867	CCTATGGGAATCTTGTGCAGGTT	7	80509678	80509700										200	Electroporation	2019-03-11	82	82	82	5	5	1	1					Protein	[80508851, 80509684]	2	833		Non-essential	1	1	0.0609756	0.0121951	f					BLM	ENSG00000197299	one-to-one__one-to-one	1.5376e-15	0.56412	Blm-CCP-IMG	Unique
22098	Blm	MGI:1328362	CCP-IMG	Genotype confirmed	C57BL/6NCrl	80	FALSE	CCTAATCCAGACGATACACTATG	7	80508845	80508867	CCTATGGGAATCTTGTGCAGGTT	7	80509678	80509700										200	Electroporation	2020-02-07	88	88	88	20	20	1	13	Deletion	Exon Deletion	TGGCGCAGAGGTTAAGTACCTTGTCCCTGCAGAGGACCTCGATTCATTCCCAGCACCCACATGACGGTGCACAACCTCTCCTAAATCCAGTTCCAGAAGATCTGATACCTCATTCTGACATTCTTGGGCACCAAGCATATATAATAATGGTTCACATACATAAATACAGGCAAAACACATCATAAATGAATAAATCCAATAATAAAAATGTTAAGGCACAAAGCACAAGGACTGCACAGGTTGCATATAAAACCCCTCCTTCTTTTTCCTAATCTTGTGCAGGTTAGTGTTGGCTGATTTCTTCACAAAGAAGTGAGACAACTGTTAGAAAGCTGAAGCTGGACTAGAGCCAAGGATTTGCTTAGGGAATTCAACCTAGCTGTAGTTAAATTATGAAACTCCTGTTTCGGTTCTTTTGTTTTCTACTCACATTTAAATAAGAGTAATATGCAGCAGGGAAGCCTAATAGCACAAACATGGTGGGTCTGTTTTCTTTCTGTTTGGTTTGAGACAGACTTTTAACTCTATCTTCCTGCCTCCGCCTCTTGATGCCAGGATCACAGATGTGTCACACAGCCGGCATACACACTGCTACTATACAGACCAACAATCTCCTCTATCACACAACTGTCCTAGCTGTACCACCATATCTCCTGGTGCTCTCTGGTT		Protein	[80508851, 80509684]	2	833		Non-essential	1	0.0769231	0.227273	0.147727	t					BLM	ENSG00000197299	one-to-one__one-to-one	1.5376e-15	0.56412	Blm-CCP-IMG	Repeat
17393	Bmp5	MGI:88181	BCM	Micro-injection aborted	C57BL/6N	5	FALSE	CCACCTTTAACCCTAACTGAATT	9	75828442	75828464	CCAGACGGTTATATTGCATTTGA	9	75827811	75827833									50		Cytoplasmic Injection	2017-06-28	110	93	93	14	14	0	0					mRNA	[75827817, 75828448]	2	631		Non-essential	0.845455	0	0.150538	0	f	124947	0.380281	164	0.00131465	BMP5	ENSG00000112175	one-to-one__one-to-one	0.00090084	0.40009	Bmp5-BCM	Unique
18476	Bmp5	MGI:88181	BCM	Genotype confirmed	C57BL/6N	53.25	FALSE	CCTTTAACCCTAACTGAATTTCT	9	75828445	75828467	CCTTTAACACCTGATATGCATGC	9	75828482	75828504	CCAAAAGGCTGTTGGTTTGTGGA	9	75827835	75827857	CCAGGAATTTGTATAAAACCAGA	9	75827793	75827815		480	Electroporation	2018-04-06	72	66	66	23	22	2	2	Deletion	Exon Deletion	>Bmp5 Cas9ZyElectroA_Bmp5_18476 AGGTTCTGATGCTTGATGCATATTGGCAATCACTTTATAACCTTCACTTAAAAAAAATCTTTGGATAGTCTTTCCATTTAGGATCCAGGAATTTGTATAAAACCAGACGGTTATATTGCATTTGAACCTGATATGCATGCACACACATATATACTGAATAAAAATGTCAAAATATGTCTAAAAATGAAAAGAAATGAATAAGTAAATATTAAGAATCCCTCTAGCCGGGCATGGTGTCGCAA		Protein	[75827799, 75827841, 75828451, 75828488]	4	689		Non-essential	0.916667	1	0.348485	0.030303	t	124947	0.380281	164	0.00131465	BMP5	ENSG00000112175	one-to-one__one-to-one	0.00090084	0.40009	Bmp5-BCM	Repeat	Delivery Method	mRNA Concentration	Protein Concentration	Cas9 Type	Sorted Cut-Sites	Num Guides	Guide Seq		Parameter
18953	Borcs5	MGI:1915024	BCM	Micro-injection aborted	C57BL/6N	53.25	FALSE	GTTTAACTTCTCTGCACATGAGG	6	134686269	134686291	GGTGGCTGGGACTCCACAAAAGG	6	134685787	134685809	AGTAATGCACTGGGAGCACCGGG	6	134685745	134685767	CCTGCTTCACAGCTGAGTTGGTC	6	134686237	134686259		480	Electroporation	2018-07-25	75	62	62	8	7	0	2					Protein	[134685762, 134685804, 134686243, 134686286]	4	524		Non-essential	0.826667	0	0.129032	0.0322581	f	71678	0.439312	1045	0.0146197	BORCS5	ENSG00000165714	one-to-one__one-to-one	0.0012418	0.57085	Borcs5-BCM	Unique
20907	Borcs5	MGI:1915024	BCM	Genotype confirmed	C57BL/6NJ	106.5	FALSE	GTTTAACTTCTCTGCACATGAGG	6	134686269	134686291	AGTAATGCACTGGGAGCACCGGG	6	134685745	134685767										480	Electroporation	2019-08-06	57	48	48	7	7	2	2	Deletion	Exon Deletion	>Borcs5 Cas9ZyElectroB_Borcs5_20907 ACCAAATGCACTTCCACCCTTTTCAGTCAAAAGGGGTTCTGCCCCCTGGCACTTTATAGTAGTGGGATAAGGCCAGGGGCACTGTCTGAGGGGCCACTGATTCCCTTTGTGATCACCAGAGGCTTATTCCTCGCTCCCTCTTGTGTAAAGTAGGCTAAGAAAGTAATGCACTGGGAGCACCGGGCAAAAGAAAGCAGCTGATAGGTGGCTGGTTGGTCAGACTTGCTGTTTAACTTCTCTGCACATGAGGAACGGGCCGGGTAGTGGTCCAGCATTGAGTGTGTGAGGCTGCTCCACGGCTGTTAGTGTGTAGAGTCCTAGTATCATGATTTTGCTCCAGATAGATCTGCAGTTAGCTTTTTCTTGGGTATCACCTCTGTACTTTTCATAGTAATCATTTGCTTTGAATGGAGGAGCCT		Protein	[134685762, 134686286]	2	524		Non-essential	0.842105	1	0.145833	0.0416667	t	71678	0.439312	1045	0.0146197	BORCS5	ENSG00000165714	one-to-one__one-to-one	0.0012418	0.57085	Borcs5-BCM	Repeat					Sorted Cut-Sites	Num Guides			Parameter
20084	Brd3	MGI:1914632	JAX	Micro-injection aborted	C57BL/6NJ	300	FALSE	CACTGACCACAAGAATACCAGGG	2	27463282	27463304	CCATGTGGTCTGAGGAGAGTCTC	2	27463709	27463731										250	Electroporation	2019-03-05	72		72	25	25	4	8					Protein	[27463299, 27463715]	2	416		Non-essential	1	0.5	0.347222	0.111111	f					BRD3	ENSG00000169925	one-to-one__one-to-one	0.97468	0.13817	Brd3-JAX	Unique
21265	Brd3	MGI:1914632	JAX	Genotype confirmed	C57BL/6NJ	300	FALSE	GGCAACAGTAAAAACTTAGAGGG	2	27462329	27462351	TGTTAAGAGATTTGTCATGGAGG	2	27462663	27462685										250	Electroporation	2019-10-22	54		54	15	15	4	7	Deletion	Exon Deletion	>Brd3 CTTTCAGCCATACCCTGCCCAGTCAGTGATTCTATCTGACACACCTCTAATCAATACCCATTCTCAGACATGGTTGGACTCCCAGATGGGCCCAGCGCTCTAGATAAGGATCACCTTGACTCTCCAGCGGAAAAGGCAACTCCTCTAAACCAGGCAGCAAGCAGAGCCAAGCCAATGCTAAGGTCAATAAAAATAGGTGTAAAATGTGGGGGGACAGATGGACATGTGACAGCAGCTACAGAAATATCCTCTCTGGCCCAGGCAGGCCACCTCTCTGACACAGCTAAGGATCCATCACCAGCCAAGCTCATGACACCTGTCCTACCTGTCAGGCAACAGTACAAGATTATTTTTCAACGTGGAAAATCTGAGAAGAATGCAAAGCATAAAAACAGTCTTTGCGCCAGGCGTGGTGGCACACGCCTTTAATCCCAGCACTTGGGAGGCAGAGGCAGGGGAATTTCTGAGTTTTAGGCCAGCCTGGTCTACAGAGTGAGTTCCAGGACAGTCAGAGCTATACAGAGAAACTCTGTCTCGAAAAACCAAAAC		Protein	[27462346, 27462680]	2	334		Non-essential	1	0.571429	0.277778	0.12963	t					BRD3	ENSG00000169925	one-to-one__one-to-one	0.97468	0.13817	Brd3-JAX	Repeat					Sorted Cut-Sites		Guide Seq	Exon	Parameter
15420	Bscl2	MGI:1298392	Harwell	Micro-injection aborted	C57BL/6NTac	50	FALSE	CCAGGATAACAAGATGATCTGCC	19	8844431	8844453	CCACTGCAGTGATTGTGCAAGAG	19	8844452	8844474	CCAGAGGTGGTTCTCCCTGGCTT	19	8846674	8846696	CCTGGCTTCACTGTGCTTGTCAC	19	8846689	8846711	100		Pronuclear Injection	2016-01-20	97	68	68	9	5	1	1				Founder(s) died before breeding	mRNA	[8844437, 8844458, 8846680, 8846695]	4	2258		Non-essential	0.701031	1	0.132353	0.0147059	f	11217	0.49532	444	0.0402977	BSCL2	ENSG00000168000	one-to-one__one-to-one	1.0981e-09	0.67988	Bscl2-Harwell	Unique
16644	Bscl2	MGI:1298392	Harwell	Genotype confirmed	C57BL/6NTac	6.5	FALSE	CCAGGATAACAAGATGATCTGCC	19	8844431	8844453	CCACTGCAGTGATTGTGCAAGAG	19	8844452	8844474	CCAGAGGTGGTTCTCCCTGGCTT	19	8846674	8846696	CCTGGCTTCACTGTGCTTGTCAC	19	8846689	8846711	50		Cytoplasmic Injection	2017-03-01	76	62	62	27	26	3	11	Deletion	Exon Deletion	>H-BSCL2-DEL2225-EM2-B6N AGTGTTGCACGCATACTGATATAAATAGACAAACTTAATCTTTTTTTTAAATTAATAAGCACTCTGCCTTTAAAAATGAAGAAAGACCAGGATAACAAGATGATCTGCCACTGGTTCTCCCTGGCTTCACTGTGCTTGTCACCTTTCAAGAGAGCTTCTTAAAAATGCCATGTGAAGGGGGCTTGGAGAGATGGCTCAGGGTTTAAGAGCACCCACAAGGTTAGTTCCAGGAGATCTCATTTATTCTTCTGGGGACACCAGGCATCCATGTGATATGTGTACGTACATCCAGGCAAATACTCAGACATATACAGATGTGAATATCCTGTAGGAGATGACAGACCCCTTCGTTCCAGCACTGGATGGGCCTGAGGCAAGAAATCTTGAACTACAAAGCAAGACTCTCAACATAAATAATGAAAAGGGAAAACGAAAAGTATCCGATGAGCCGGGTGTAGTCCCGTGTCTAGCCCCTGGTTCTCA		mRNA	[8844437, 8844458, 8846680, 8846695]	4	2258		Non-essential	0.815789	0.272727	0.435484	0.177419	t	11217	0.49532	444	0.0402977	BSCL2	ENSG00000168000	one-to-one__one-to-one	1.0981e-09	0.67988	Bscl2-Harwell	Repeat	Delivery Method	mRNA Concentration							Parameter
21759	Btbd7	MGI:1917858	CCP-IMG	Micro-injection aborted	C57BL/6NCrl	80	FALSE	CCATGGTCTATAAACAGTGGATG	12	102811339	102811361	CCTCTAGTTTCTTCAGTCCACCG	12	102811000	102811022										200	Electroporation	2018-10-15	79	79	79	5	5	0	0					Protein	[102811006, 102811345]	2	339		Non-essential	1	0	0.0632911	0	f					BTBD7	ENSG00000011114	one-to-one__one-to-one	0.0001076	0.33564	Btbd7-CCP-IMG	Unique
21492	Btbd7	MGI:1917858	CCP-IMG	Genotype confirmed	C57BL/6NCrl	80	FALSE	CCATGGTCTATAAACAGTGGATG	12	102811339	102811361	CCTCTAGTTTCTTCAGTCCACCG	12	102811000	102811022										200	Electroporation	2019-04-17	131	131	131	25	25	1	14	Deletion	Exon Deletion	GCCTGGCCTTTGTATGTTTCTTAATGAAAGTAAAATGTATACAACATAAATTCATCATGTTAATCATTTTAAAAAGTATGTTCACTTTGTACACTCATCATCGAGTCCAGAATATCTTTAATCTTCCTCTGACACCTTAATCACTACAGTATATTTTGTTATTGTTTTCTGTCTTTCAAGACAGGGTTTCTCTGCGTTGCCCTGCTGTCCTTGAACTCAGAGATCTGTCTGCCTCTACCTCCTGAGTGCTGGGATTAAAGGCGTGCGCTACCACCACCAGCACCACCGCTGGGCTCTACATAACATTTTTTTTTATTTTTATTTTTTAAGTCTTTAAAATCTTTATTACAGAATTTGTTCTTTTCCATTTTTTATTAGATATTTTCTTCATTTACATTTCAAATGCTATCCTGAAAGTCCCTTATACCTTCCCCCTCCACTCCCCTACCCACCCACTCCCACTTCTTGGCCCTGGTGTTCCCCTGTACTGGGATATATAAAGTTTGCAAGACCAAGGGGCCTCTTTTCCCAGTGATGGCCGACTAGGCCATTTTCTGCTACATATGCAGCTAGAGACATGAGCTCTAGGGGTACTGGTTAGTTCATATAAACAGTGGATGTATAAGATGGCATTCTTTTATTCCATAACCTCAATATTCATTCCTGCTAATGGTTTTATTATTACCATCTTTTTAAAAATAATATATATTTCCTACTTTAAAATTTATCTAATTATAAGGGTTCTGTAGGACTAGTCTTTTTTGGGATAAGATGGAGACAAACATACTATCTTCTCCAGTGATGGGAAAAACAAAATGACGAATTGTCCAGGCAGGCTACAAAGTTTTCTGTGGGTTGAGGAGTGGCCCTTGTAGTACAGTTTGTGAAATGGTAAAGTGTCTAGCATCTCTTTGTATTTTAAAGTCTTAGACTTTAAAACAAACAGGCTGCTCCTCAGGATGCTTCATTTGTCATGAAGGAGTGCACAGCTCA		Protein	[102811006, 102811345]	2	339		Non-essential	1	0.0714286	0.19084	0.10687	t					BTBD7	ENSG00000011114	one-to-one__one-to-one	0.0001076	0.33564	Btbd7-CCP-IMG	Repeat
20588	Btf3	MGI:1202875	TCP	Micro-injection aborted	C57BL/6NCrl	55	FALSE	CCAGTTTGCCACGTGCAAAAAAG	13	98314070	98314092	CCAGCTTGATCAGCACCTAAATT	13	98312759	98312781										492	Electroporation	2019-07-16	41	41	41	23	23	0	0					Protein	[98312765, 98314076]	2	1311		Non-essential	1	0	0.560976	0	f					BTF3	ENSG00000145741	one-to-one__one-to-one	0.75624	0.11102	Btf3-TCP	Unique
21046	Btf3	MGI:1202875	TCP	Genotype confirmed	C57BL/6NCrl	75	FALSE	ACAGTTAATCAGATGTAACAAGG	13	98313836	98313858	CCTCGTCCAGTCTCTCAAAGTAC	13	98312718	98312740										492	Electroporation	2019-10-15	42	34	34	29	29	1	1	Deletion	Exon Deletion	>TCPR1518_AEOC AAATATGACTAACAATAAAATCTAGAAAAAATGGAGATGTTTGTGAAGTCCTTTTGTTGAGTGATTGAGAAGAGCCCTTTTCGAGGGGAGAAGAAATTTGCTGGGGAGGGGGGTGAGCAATGCAGGGAAGAGGGAGAGAGTTGAGAAAGGTCTAGTTGACTTACGAGAGCTCTGTGGGTTAAGAACTTTCTACTCTTGGCTATAATAGATAGGAAAATTACTGGGTTCAAGACCAACCTGAGCTATAGACATGCAGCCTCAGAAAAAGAATAAAACTAGCATTCCATCTCCTTATTTACAGTCTTTGTGTTTGGTGGCTTTTTAGACTCTTAACTGTTTTAAAACATACTCCATTATTGTTGATACAGATGATAGCTGCCGGTATTTCAGTGTTTCACCTTATAGGGATTTAGTTTAGTTGACTTATGTGTTGGACAAGCTGTGTTTTGGTTTGGTTTTTGTTGTAATGAGCACCATAACCAAAAGCAGCTTGAGGAGGAGGGCTTATTTTTATTTCACTGCATTTTACAGTCCATCATTAAGGAAAGCCAAGGCGGGAGTTTAAGACAGAAACTATGAAAGAGCATTTCTTATTGGCAT		Protein	[98312724, 98313853]	2	1129		Non-essential	0.809524	1	0.852941	0.0294118	t					BTF3	ENSG00000145741	one-to-one__one-to-one	0.75624	0.11102	Btf3-TCP	Repeat					Sorted Cut-Sites		Guide Seq		Parameter
15350	Btnl2	MGI:1859549	WTSI	Micro-injection aborted	C57BL/6N	6	FALSE	CTGTGGAATTGCCTCCCAAGTGG	17	34357715	34357737	GCTACTTGAAGCGAGCATCCTGG	17	34357886	34357908	GACAAGCGTGCTACTCCAAGTGG	17	34358274	34358296	GAATATCTGCCCAGGGGCCCAGG	17	34358302	34358324	50		Cytoplasmic Injection	2016-04-14	39	32	32	3	0	0	0					mRNA	[34357732, 34357903, 34358291, 34358319]	4	587	Non-Lethal		0.820513	0	0.09375	0	f	14672	0.45931	34	0.0023492	BTNL2	ENSG00000204290	one-to-one__one-to-one	8.5607e-11	0.86702	Btnl2-WTSI	Unique
15565	Btnl2	MGI:1859549	WTSI	Genotype confirmed	C57BL/6N	6	FALSE	CTGTGGAATTGCCTCCCAAGTGG	17	34357715	34357737	GCTACTTGAAGCGAGCATCCTGG	17	34357886	34357908	GACAAGCGTGCTACTCCAAGTGG	17	34358274	34358296	GAATATCTGCCCAGGGGCCCAGG	17	34358302	34358324	30		Cytoplasmic Injection	2016-05-31	34	30	30	8	8	3	3	Deletion		CTGCACACACATGTGTGTACCCACACAAATGTGCATAGTTAAAAATAAAACACTTTAAAGAAAAAAACAAATCCAGATCCCAAAAGCTCATTAACTGTGGCTGGTGAATATCTGCCCAGGGGCCCAGGGGCACAGAGGAACAGGGGCACAGGGGCACAAGGGGCACAGGGGCACAGGGGCACAGGGGCACAAGGGGGGAT		mRNA	[34357732, 34357903, 34358291, 34358319]	4	587	Non-Lethal		0.882353	1	0.266667	0.1	t	14672	0.45931	34	0.0023492	BTNL2	ENSG00000204290	one-to-one__one-to-one	8.5607e-11	0.86702	Btnl2-WTSI	Repeat		mRNA Concentration							Parameter
15421	C2cd4a	MGI:3645763	Harwell	Micro-injection aborted	C57BL/6NTac	50	FALSE	CCAAGAGGCGCTTTGCTTTGATC	9	67832071	67832093	GACAGTAACTATTTTCCAGTTGG	9	67830333	67830355	CCTCTGTCCCTAGTTCCAAGAGG	9	67832056	67832078	CCAGTTGGAATGTGTGAACAGAT	9	67830348	67830370	100		Pronuclear Injection	2015-11-18	69	42	42	7	7	0	0					mRNA	[67830350, 67830354, 67832062, 67832077]	4	1727	Non-Lethal	Non-essential	0.608696	0	0.166667	0	f	1842	0.623236	998	0.607425	C2CD4A	ENSG00000198535	one-to-one__one-to-one	0.017468	0.62707	C2cd4a-Harwell	Unique
15423	C2cd4a	MGI:3645763	Harwell	Genotype confirmed	C57BL/6NTac	50	FALSE	CCAAGAGGCGCTTTGCTTTGATC	9	67832071	67832093	GACAGTAACTATTTTCCAGTTGG	9	67830333	67830355	CCTCTGTCCCTAGTTCCAAGAGG	9	67832056	67832078	CCAGTTGGAATGTGTGAACAGAT	9	67830348	67830370	100		Pronuclear Injection	2016-02-02	115	80	80	32	32	3	15	Deletion	Exon Deletion	>H-C2CD4A-DEL1724-EM1-B6N AAAAGCCCGGACCAGCTATCCTGGAACATCAGGAATCAACTCTGCCGCGCTCTTTTGAATTTCTCCGCGTTTCTCCGGGTTGGAAAACCATCTGACTCTGAATACCAGGTATATGAATGGGAATCCAGTTCCCTCCTGGGTGTTAGACCCAGGTGGCCCGAAGCTCTCTAGAAGGAGAAACCATTTCTGGGGTGTGTGTGTGTGTTCTCGCGCAGAACTAGAGTGTACTAGACACTTAAGGTTTCAGGAAATGAGTGCACAAATGATCAAAGCAAAGCGCCTCTGGAAAATAGTTACTGTCGATGTCAGACCAGCCTCGTTTTTAAAGTTCATTTATTCCATGGCGTCCTTTGAGACTGATAGTGTCAGTTACTTACGATGCATTAAGATGTTACATAAGAAAGGCCAGTGTCTAGTAACATTGATGAATGGGTAAAGGTGCTTGCCACCAGGCCTCATGGCCATAATTGGAA		mRNA	[67830350, 67830354, 67832062, 67832077]	4	1727	Non-Lethal	Non-essential	0.695652	0.2	0.4	0.1875	t	1842	0.623236	998	0.607425	C2CD4A	ENSG00000198535	one-to-one__one-to-one	0.017468	0.62707	C2cd4a-Harwell	Repeat
21752	Cactin	MGI:1917562	CCP-IMG	Micro-injection aborted	C57BL/6NCrl	80	FALSE	TCAACCCTATTGTCCCACCTTGG	10	81323468	81323490	CCGCAGCCCGAGACAGCTGCTAT	10	81324133	81324155										200	Electroporation	2018-09-03	209	209	209	32	15	0	0					Protein	[81323485, 81324139]	2	654		Essential	1	0	0.15311	0	f					CACTIN	ENSG00000105298	one-to-one__one-to-one	0.99998	0.028772	Cactin-CCP-IMG	Unique
21191	Cactin	MGI:1917562	CCP-IMG	Genotype confirmed	C57BL/6NCrl	80	FALSE	CCGCAGCCCGAGACAGCTGCTAT	10	81324133	81324155	TCAACCCTATTGTCCCACCTTGG	10	81323468	81323490										200	Electroporation	2019-01-29	125	125	125	34	34	2	4	Deletion	Inter-exon deletion	TTGCTGTCCAGGTCAAACAGCTGCGGCTAGAGCGGGAACGGGAGAAAGCCATGAGGGAGCAGGAGCTGGAGTTGCTGCAGCGGGAGAAGGAGGCAGAACACTTTAAGACGTGGGAGGAGCAAGAGGACAGCTTCCACTTGCGGCAGGCCAAGCTTCGGTGCGCTCCTCCCTGGCCTTCTATTGGAAACTACAATCTCATGCCAATCTCTGCCAGGCGTGGCGTGTGAACTCATGAGACAAATCCCCGGGGAGTCCCGTTAAGACAGTGATGGGGATATGGGATCCATTGTCCAGAGTATCTCCGCCTCACTGAAGGAACCTGAGCACAGACCTGGTCAGATGTATTGAGGACCCCAGCTCAACCCTATTGTCCCACCCGAGACAGCTGCTATCCCTGTCTGCAGAGCCTCAGCCTTCACCAGGGCAAGCAGAGTCTAAATTGGTGTGCTGCCCAGCTACTCCCTACCAGGCAGGCCTGTTCCTGAGCCCCGGGTGGGGAGCTGGGAACCTCAGGCCATGCTCAACAACCTGACCTACAGGTGAGCGCCGTGAGGGAGTCAATGCCTCAGTCAGCTCCGATGTGCAGTCGGTGTTCAAGGGAAAGACGTACAACCAGCTGCAGGTCATCTTCCAGGGCATCGAGGGCAAGATCCGGGCCGGGGGCCCCAACCTGGACATGGGCTATTGGGAGAGCCTGCTGCAGCAGTTGCGTGCACACATGGCCAGGGCCAGGTGAGGCTTTCACAGGGCCTTGGCACCTGTGTCCTCCCTGACCAGTGCTTCTTTAGTGATTGTCACCTCAGCACCGGGCTGCCTATCCCGCTGCTTCACCCAGGCCCCTCCTCCTCCCTACCCTTATACACATTTCTTTTTCCTCCCTCTGTCCCCTCCCAATCTGGCAAGAGAATTGTATATAGATTCTGTGCATGTTTGGCAGTGGTGGCTGCTGGATGTCCCCATGCCCCATGGATGGCAACTGTTGGCTTGCCTTGGTTCCTCTGGATGTCCCCCATCCAAGTAGACCAAGCACCTCAGCC		Protein	[81323485, 81324139]	2	654		Essential	1	0.5	0.272	0.032	t					CACTIN	ENSG00000105298	one-to-one__one-to-one	0.99998	0.028772	Cactin-CCP-IMG	Repeat
19389	Cadps	MGI:1350922	Harwell	Micro-injection aborted	C57BL/6NTac	6.25	FALSE	CCTAGTCACTTGAAGGTCATGGA	14	12545384	12545406	CCAGTCGACAAATGGCACTTCAG	14	12545416	12545438	GTGGGGGACGATAGAATAATGGG	14	12546875	12546897	CCTGTGGGGGACGATAGAATAAT	14	12546872	12546894	50		Cytoplasmic Injection	2018-10-22	67	64	64	4	4	0	0					mRNA	[12545390, 12545422, 12546878, 12546892]	4	1502		Non-essential	0.955224	0	0.0625	0	f					CADPS	ENSG00000163618	one-to-one__one-to-one	1.4707e-05	0.30919	Cadps-Harwell	Unique
20349	Cadps	MGI:1350922	Harwell	Micro-injection aborted	C57BL/6NTac	6.25	FALSE	CCTAGTCACTTGAAGGTCATGGA	14	12545384	12545406	CCAGTCGACAAATGGCACTTCAG	14	12545416	12545438	GTGGGGGACGATAGAATAATGGG	14	12546875	12546897	CCTGTGGGGGACGATAGAATAAT	14	12546872	12546894	50		Cytoplasmic Injection	2019-04-23	69	63	63	12	12	0	0					mRNA	[12545390, 12545422, 12546878, 12546892]	4	1502		Non-essential	0.913043	0	0.190476	0	f					CADPS	ENSG00000163618	one-to-one__one-to-one	1.4707e-05	0.30919	Cadps-Harwell	Repeat
16827	Calm1	MGI:88251	BCM	Micro-injection aborted	C57BL/6N	5	FALSE	CCGTAGTCTAGAGCATTTCCTGG	12	100203901	100203923	CCTTTATTGAAGTAACTGCGACT	12	100202223	100202245									50		Cytoplasmic Injection	2017-04-12	80	62	62	15	15	1	1				Only WT progeny from founder	mRNA	[100202229, 100203907]	2	1678		Non-essential	0.775	1	0.241935	0.016129	f	10380	0.479287	964	0.0946862	CALM1	ENSG00000198668	one-to-one__one-to-one	0.94473	0	Calm1-BCM	Unique
18295	Calm1	MGI:88251	BCM	Micro-injection aborted	C57BL/6N	5	FALSE	CCGTAGTCTAGAGCATTTCCTGG	12	100203901	100203923	CCTTTATTGAAGTAACTGCGACT	12	100202223	100202245	CAGTGAGGTCAGGTATTTTAGGG	12	100202548	100202570	CCAGTACTAATGAATTCAGCACA	12	100202251	100202273	50		Cytoplasmic Injection	2018-02-07	80	54	54	5	4	1	1				Founder(s) died before breeding	mRNA	[100202229, 100202257, 100202565, 100203907]	4	1678		Non-essential	0.675	1	0.0925926	0.0185185	f	10380	0.479287	964	0.0946862	CALM1	ENSG00000198668	one-to-one__one-to-one	0.94473	0	Calm1-BCM	Repeat					Sorted Cut-Sites	Num Guides	Guide Seq		Parameter
16486	Camk2d	MGI:1341265	WTSI	Micro-injection aborted	C57BL/6N	6	FALSE	CCTGTAGACATGATTGCTCTCTA	3	126780071	126780093	CCGGAGAGACAACAGTGCATGAG	3	126780141	126780163	CCTGCTAGCGTGCTCTCCCATCT	3	126780484	126780506	CCACACAGGAAGGGGACTCTAGC	3	126780545	126780567	50		Cytoplasmic Injection	2017-02-06	34	32	30	7	5	0	0					mRNA	[126780077, 126780147, 126780490, 126780551]	4	474		Non-essential	0.882353	0	0.233333	0	f	250025	0.404032	1566	0.00626836	CAMK2D	ENSG00000145349	one-to-one__one-to-one	0.002287	0.32543	Camk2d-WTSI	Unique
16736	Camk2d	MGI:1341265	WTSI	Genotype confirmed	C57BL/6N	6	FALSE	CCTGTAGACATGATTGCTCTCTA	3	126780071	126780093	CCGGAGAGACAACAGTGCATGAG	3	126780141	126780163	CCTGCTAGCGTGCTCTCCCATCT	3	126780484	126780506	CCACACAGGAAGGGGACTCTAGC	3	126780545	126780567	50		Cytoplasmic Injection	2017-04-03	67	60	30	10	10	2	3	Deletion		AGTGCCCAATGAGTTTGTCTGATGCCTGTAGACATGATTGCTCTCTACCGTTTTTCTAACCATCCTTTCCCTGGGATTTAGGAATGGAAATCTCCCGGAGGGGGACTCTAGCAACATCTTCACTAATTTTAACACACTGGATCCCATCTTAAATTGGTCTATAATGAGAAAATACGTTATGAGAAATAATAAAATAAATA		mRNA	[126780077, 126780147, 126780490, 126780551]	4	474		Non-essential	0.447761	0.666667	0.333333	0.1	t	250025	0.404032	1566	0.00626836	CAMK2D	ENSG00000145349	one-to-one__one-to-one	0.002287	0.32543	Camk2d-WTSI	Repeat
16911	Cap1	MGI:88262	JAX	Micro-injection aborted	C57BL/6NJ	50	FALSE	GCTTCCAGTCCTTAAATAGGAGG	4	122871347	122871369	CCTCCACTTGGTTACATAACATT	4	122871103	122871125	AGACACTGAGTGATGTGTACTGG	4	122871535	122871557					100		Cytoplasmic Injection	2017-04-25	79		79	12	12	0	0					mRNA	[122871109, 122871364, 122871552]	3	443		Essential	1	0	0.151899	0	f	27010	0.435172	213	0.0079445	CAP1	ENSG00000131236	one-to-one__one-to-one	0.019817	0.30309	Cap1-JAX	Unique
17630	Cap1	MGI:88262	JAX	Micro-injection aborted	C57BL/6NJ	50	FALSE	GCTTCCAGTCCTTAAATAGGAGG	4	122871347	122871369	CCTCCACTTGGTTACATAACATT	4	122871103	122871125	AGACACTGAGTGATGTGTACTGG	4	122871535	122871557					100		Cytoplasmic Injection	2017-10-03	85		85	9	9	0	0					mRNA	[122871109, 122871364, 122871552]	3	443		Essential	1	0	0.105882	0	f	27010	0.435172	213	0.0079445	CAP1	ENSG00000131236	one-to-one__one-to-one	0.019817	0.30309	Cap1-JAX	Repeat
21321	Capza1	MGI:106227	TCP	Micro-injection aborted	C57BL/6NCrl	75	FALSE	ACTTAAGTAATACAGCTACATGG	3	104840297	104840319	CCATGGCAGGGACTAAATCTAGG	3	104843054	104843076										492	Electroporation	2019-11-01	41	40	40	12	12	0	4					Protein	[104840314, 104843071]	2	2757		Non-essential	0.97561	0	0.3	0.1	f					CAPZA1	ENSG00000116489	one-to-one__one-to-one	0.93292	0.11488	Capza1-TCP	Unique
21460	Capza1	MGI:106227	TCP	Genotype confirmed	C57BL/6NCrl	80	FALSE	ACTTAAGTAATACAGCTACATGG	3	104840297	104840319	CCATGGCAGGGACTAAATCTAGG	3	104843054	104843076										492	Electroporation	2020-01-22	41	41	41	9	9	3	8	Deletion	Exon Deletion	>TCPR1587_AEOQ AAAAAAAAAGAGTTGTCTTAGCCTTAGCTACAAAGTAAGTTTGAGGCCAACTCAGAGACTCTTGTCTCAGACAAATTAAGAAAAATGTCCTAATGTAGCTCAGTTGGTAGAGGGCCTACATAGCATACACGAACCCCTAGATTTAGTCCCTGTATTACTTAAGTGCTCACAATAATACAATGGCCCTGAAAAATTTTATAAAATATGTAAAAATGAATACATGAGAATTGGTGTGCTAGTATAAATATATATACATGGATAATACATTAGCTAGAAATCAAGATATAAAGGGTATTGTTGGGAGGAAGAAAACATTGTTTTATTTTTATGAGAATAAAAATGATACGTGCTTTAAAAGTCATTGTGGAAAAGAAATTAAAAGTTAATTTTCTTAGGATATTATTTCTTTTTGCAAAACATAAGAATTGTCTTTTTTATAGAACTACTTATATTTGTAATTCTTCTCTGGAAGGTCTTAATTACAGAGCATGGTGACCTTGGTAACAGCAGATTTTTAGATCCAAGAAACCAAATTTCCTTTAAGTTTGATCATTTACGGAAAGAAGCAAGTGACCCGCAGCCAGAGGATGTGGATGGAGGCTTGAAGTCTTGGAGGGAGTCGTGTGACAGTGCTCTGAGAGCCTATGTGAAAGATCATTAT		Protein	[104840314, 104843071]	2	2746		Non-essential	1	0.375	0.219512	0.195122	t					CAPZA1	ENSG00000116489	one-to-one__one-to-one	0.93292	0.11488	Capza1-TCP	Repeat
15723	Carns1	MGI:2147595	UCD	Micro-injection aborted	C57BL/6NCrl	20	FALSE	AGACAAGACCTGCCTGCCCTAGG	19	4172805	4172827	AGGGAGCAGGATGGGTAAGGTGG	19	4172748	4172770	GGGCCAGCGAATGGGAAGGGAGG	19	4173421	4173443	GGTTTGCCAAGTGGGAACTGTGG	19	4173365	4173387	100		Pronuclear Injection	2016-07-05	55	52	40	0	0	0	0					mRNA	[4172765, 4172822, 4173382, 4173438]	4	673		Non-essential	0.727273	0	0	0	f	11156	0.534511	598	0.054577	CARNS1	ENSG00000172508	one-to-one__one-to-one	2.0274e-06	0.54414	Carns1-UCD	Unique
16447	Carns1	MGI:2147595	UCD	Micro-injection aborted	C57BL/6NCrl	54	FALSE	AGACAAGACCTGCCTGCCCTAGG	19	4172805	4172827	AGGGAGCAGGATGGGTAAGGTGG	19	4172748	4172770	GGGCCAGCGAATGGGAAGGGAGG	19	4173421	4173443	GGTTTGCCAAGTGGGAACTGTGG	19	4173365	4173387		667	Electroporation	2017-01-18	60	50	40	0		0	0					Protein	[4172765, 4172822, 4173382, 4173438]	4	673		Non-essential	0.666667	0	0	0	f	11156	0.534511	598	0.054577	CARNS1	ENSG00000172508	one-to-one__one-to-one	2.0274e-06	0.54414	Carns1-UCD	Repeat	Delivery Method	mRNA Concentration	Protein Concentration	Cas9 Type					Parameter
18388	Ccdc154	MGI:2685163	JAX	Micro-injection aborted	C57BL/6NJ	300	FALSE	CCCTGGGTAGAGCAGCAGGTAAG	17	25163605	25163627	CCTGTTGCATCTGTACTGCTTGG	17	25163721	25163743	CCGTCCTGAGCCCTTAGTGCCCC	17	25164272	25164294	GGAAATCTCGGGCCAGAGCAAGG	17	25164239	25164261		250	Electroporation	2018-03-20	78		78	13	13	0	0					Protein	[25163611, 25163738, 25164256, 25164278]	4	667			1	0	0.166667	0	f	9453	0.53327	0	0	CCDC154	ENSG00000197599	one-to-one__one-to-one	7.2485e-17	0.83946	Ccdc154-JAX	Unique
18878	Ccdc154	MGI:2685163	JAX	Micro-injection aborted	C57BL/6NJ	300	FALSE	CCCTGGGTAGAGCAGCAGGTAAG	17	25163605	25163627	CCGTCCTGAGCCCTTAGTGCCCC	17	25164272	25164294	CCTGTTGCATCTGTACTGCTTGG	17	25163721	25163743	GGAAATCTCGGGCCAGAGCAAGG	17	25164239	25164261		250	Electroporation	2018-06-26	70		70	17	17	0	0					Protein	[25163611, 25163738, 25164256, 25164278]	4	667			1	0	0.242857	0	f	9453	0.53327	0	0	CCDC154	ENSG00000197599	one-to-one__one-to-one	7.2485e-17	0.83946	Ccdc154-JAX	Repeat
20323	Ccdc34	MGI:1915451	JAX	Micro-injection aborted	C57BL/6NJ	300	FALSE	GCTCCCACGGATTCTTACAAAGG	2	110021716	110021738	TGTAGCCACAGAATACTAAAGGG	2	110022149	110022171										250	Electroporation	2019-04-16	78		78	28	28	0	0					Protein	[110021733, 110022166]	2	433		Non-essential	1	0	0.358974	0	f					CCDC34	ENSG00000109881	one-to-one__one-to-one	5.013e-06	0.6182	Ccdc34-JAX	Unique
20760	Ccdc34	MGI:1915451	JAX	Genotype confirmed	C57BL/6NJ	300	FALSE	GCTCCCACGGATTCTTACAAAGG	2	110021716	110021738	TGTAGCCACAGAATACTAAAGGG	2	110022149	110022171										250	Electroporation	2019-07-23	78		78	29	29	4	17	Deletion	Exon Deletion	>Ccdc34 GTTTTCAGACAGGCAGTGATGGCACACGCATTTAATCCCTGCACTTGGGAGACAGAGGCAGGCGGATTTCTGAGTTCAAGGCCAGCCTGGTCTACAGAGTGAGTTCCAGGACAGCCAGGGCTACACAGAGAAACCCTGTCTCGAAAAACAAACAAAACAAACAAAAACATGTTTTCAATGATATGGAAATATATTAATATCTCACAGGAGAAAATGCAGGTTATAAGAGTTGGATTCTATTTCCTTCACAAGAGTCCCCATCCGTGGGAGCATCCCAAACCCCATGCATCTGCCTCAACTTCAGCATTGATGATTCTTTTTTATTCTGAAAAATCCTACTTGAACAGTTAATTACTACTTGTAATCAAACCCAGACCTTTTTTCCTTCCTTAACAGTAGTATATCAGAAAAAATGTGTATACATACGGAGCAAATACAAAGCAAAAACATGTTAACAATCAGGGATTCTGGGTGAGGGAAGGAA		Protein	[110021733, 110022166]	2	433		Non-essential	1	0.235294	0.371795	0.217949	t					CCDC34	ENSG00000109881	one-to-one__one-to-one	5.013e-06	0.6182	Ccdc34-JAX	Repeat
20044	Ccdc40	MGI:2443893	JAX	Micro-injection aborted	C57BL/6NJ	300	FALSE	ATTCACAACCTTGATCAGGAGGG	11	119234561	119234583	CCTCGTAAGAAATGGGACAGTGG	11	119235060	119235082										250	Electroporation	2019-02-26	69		69	0		0	0					Protein	[119234578, 119235066]	2	488		Non-essential	1	0	0	0	f					CCDC40	ENSG00000141519	one-to-one__one-to-one	3.8155e-17	0.63767	Ccdc40-JAX	Unique
20832	Ccdc40	MGI:2443893	JAX	Genotype confirmed	C57BL/6NJ	300	FALSE	ATTCACAACCTTGATCAGGAGGG	11	119234561	119234583	CCTCGTAAGAAATGGGACAGTGG	11	119235060	119235082										250	Electroporation	2019-08-06	69		69	26	26	1	1	Deletion	Exon Deletion	>Ccdc40 TGGGCTACATGAGAGACTTTGTCTCATGTGGGGGGAAAAAAAGCCACACATCTATATCAAGAGAAGGTGTTTAGATGGGAGAAGAGAAAGTGGTCCCCCACAAGGCCCTTCCTGGAAGCGCAGAAAGTGAAGTCTAGCCCCTGTGAGGAGTGTGTTCAGGCTACTCTTTCCAGCCCCTGGCATTTGGGCAGCAGAGCGGAGGGTCTAACAGACCCATTCACAACCTTGATCAAGAAATGGGACAGTGGTTCTGAGTGCAGCTCACTGGTGGGACTTGCTTGGCACACACAAGGCCCAGGCTCTGGTACACAGAAATGGATGCAACACTTCACACCAGAGTCCCAGCAGTGTGAAACCTGAAGCAGGAAGACCCTTGAGCCACTAAGCTCA		Protein	[119234578, 119235066]	2	488		Non-essential	1	1	0.376812	0.0144928	t					CCDC40	ENSG00000141519	one-to-one__one-to-one	3.8155e-17	0.63767	Ccdc40-JAX	Repeat
17328	Ccdc88b	MGI:1925567	TCP	Micro-injection aborted	C57BL/6NCrl	27	FALSE	GCCACCAGCTCTCCGGATTCTGG	19	6856188	6856210	CCTGTCAGGCTCCGTAACTGCAT	19	6856152	6856174	CCTCGCGGTAGAGCTCTGCGCGC	19	6855466	6855488	AGCGCCGCAGTTCTTCCTGCAGG	19	6855403	6855425		492	Electroporation	2017-08-10	44	43	43	0		0	0					Protein	[6855420, 6855472, 6856158, 6856205]	4	785		Non-essential	0.977273	0	0	0	f	13589	0.56244	393	0.0293503	CCDC88B	ENSG00000168071	one-to-one__one-to-one	1.399e-09	0.38713	Ccdc88b-TCP	Unique
17642	Ccdc88b	MGI:1925567	TCP	Genotype confirmed	C57BL/6NCrl	18	FALSE	GCCACCAGCTCTCCGGATTCTGG	19	6856188	6856210	CCTGTCAGGCTCCGTAACTGCAT	19	6856152	6856174	CCTCGCGGTAGAGCTCTGCGCGC	19	6855466	6855488	AGCGCCGCAGTTCTTCCTGCAGG	19	6855403	6855425		328	Electroporation	2017-09-28	38	35	35	7	7	3	6	Deletion	Inter-exon deletion	>TCPR1049_ADSN CATGTCATGGCTGCTCTTCCTGTCTGTCTGTCTACCAGGAATTATGTCTAACTCCTGATCTCTAGGTACTGTGGTGGGTGGCACAGGGGATTTGTTGCTACCCCTGAAGCCACCTTCACCTCCTGATGTATTGCTCTCTGTGCCCTCAGGTGACCCAACCTGGTGCTGGTGTGGTACTGGCTCTGGCTGGACCAGAATCCGGAGAGCTGGTGGCTGAGGAGCTTGGAAGAACTGCGGCGCTGTCGCGAGAAGCTTCAAGCTGCAGAGGTCTTCAAGGGTCAGCTGGAGGTGAGGTGGGGGCGGGGCTGGAGGCGGAGTATTTGGTGGGTGTGGTCTGGAGGCGGGGCGTGTAGGAGGGGAGTCTGGCCAAGAGAAGAGTGGGTCTAGCCTTGCTTGGGAAATCGTGATAGCTGGGTGAAGCGGGTGAAGATACAGCAGGTGAAGTCTGGGACAAGCTCTTTAGGATG		Protein	[6855420, 6855472, 6856158, 6856205]	4	785		Non-essential	0.921053	0.5	0.2	0.171429	t	13589	0.56244	393	0.0293503	CCDC88B	ENSG00000168071	one-to-one__one-to-one	1.399e-09	0.38713	Ccdc88b-TCP	Repeat			Protein Concentration						Parameter
21824	Ccr1	MGI:104618	CCP-IMG	Micro-injection aborted	C57BL/6NCrl	80	FALSE	CCTATCTCTTATTGGGCCCATGC	9	123963153	123963175	CCAAACAGCCGAGTTTGGACTTA	9	123964844	123964866										200	Electroporation	2019-03-12	78	78	78	11	11	0	0					Protein	[123963159, 123964850]	2	1691		Non-essential	1	0	0.141026	0	f					CCR1	ENSG00000163823	one-to-one__one-to-one	0.38775	0.21769	Ccr1-CCP-IMG	Unique
21825	Ccr1	MGI:104618	CCP-IMG	Genotype confirmed	C57BL/6NCrl	80	FALSE	CCTATCTCTTATTGGGCCCATGC	9	123963153	123963175	CAACTCCAAACAGCCGAGTTTGG	9	123964839	123964861										200	Electroporation	2019-09-19	122	122	122	20	20	1	7	Deletion	Whole-gene deletion	TTTGCCATATCTGGACCTGTAATGTGCATTTTTGTTAGTAAAATGAAATAATATTTATTCACTACTTTCAGCATCCAAAAGAACTTTTATATTTTAATTGTCATTTCCTTTTGATCAGTATTTTCATATCAATGCTATTGCATTTATCCTCTGATCTATTTGCATCTTTGCTAATTATTTAAAATAATTGGATAGAAAAACTTTAGTTTGTTACAGATTTAATTTTTTGACATAACATCTTATACTTTATAATATATGTCAATATGCAAATATGCAAAATTCTTCTCTATTACAATGCTTTAATTTTTTTCAGAATATAACATCATTAGGAATTGAATTCAGTAAAAGTAGTGGCTTTGTTTTTAAATTAATAACCACAGATCCTATTTGGACTTAATTTTCAACACCTATTAAATGGGCAAATTGTTCCTATTTAGAAGTGATGAAACAGAGGTACAAATTACCACAGGATACTGCATTGTGGCGCAAGACCTTAGAAGCGATGGCACAGAGCTAAAGA		Protein	[123963159, 123964856]	2	1697		Non-essential	1	0.142857	0.163934	0.057377	t					CCR1	ENSG00000163823	one-to-one__one-to-one	0.38775	0.21769	Ccr1-CCP-IMG	Repeat					Sorted Cut-Sites		Guide Seq		Parameter
21704	Ccr3	MGI:104616	CCP-IMG	Micro-injection aborted	C57BL/6NCrl	80	FALSE	ATCTTGGACATGTTCATCAAAGG	9	124028191	124028213	TACCCCAAGATCATTAGTAGAGG	9	124029871	124029893										200	Electroporation	2019-03-11	75	75	75	11	11	0	0					Protein	[124028208, 124029888]	2	1680		Non-essential	1	0	0.146667	0	f					CCR3	ENSG00000183625	one-to-one__one-to-one	0.00012636	0.72935	Ccr3-CCP-IMG	Unique
21675	Ccr3	MGI:104616	CCP-IMG	Genotype confirmed	C57BL/6NCrl	80	FALSE	ATCTTGGACATGTTCATCAAAGG	9	124028191	124028213	TACCCCAAGATCATTAGTAGAGG	9	124029871	124029893										200	Electroporation	2019-08-12	128	128	128	12	12	1	8	Deletion	Whole-gene deletion	GCAAGCAAGAGGAACACTGAAAGACAAGTATGTCCAAACCGTCCTCAGAGGAGTGCCACCTAGTCATTTCTTTAAACTTGGCCCTTCCTCTTAGCCAGGAGAAAGTTAGTGGGCCTTTCCCTGAGTAAGCAGAGTATGAATTTATTGCCCTTCATGAGATTTCTGCCTTGTCTGCTTTTCTTCTTTCTTTGCTGGAGTCATTAGTCTGTAGAAAAACAGACACTGGTCCTCCAGCTCCTGGTCTAATAAAGTATGTTGTATTAGAAAATCCACTTCTCCTACCCTCCAGCTCATCATCTTATTTATGAAAGAGAAGCTCTTGGGATATCAATGCTTACCTTAGCACTACCAAGAGCCAGAGAAAAGAAAAGTCTCCAAAGAAATGCTGCTTAAAATTATACTGATTTCAAAGTTAAATAATAATAGTAATAATAATGATGATAATAATAATAATAAATAGCAGCTAAATCACCAATAGCTAAATTTAAAATGTTTCTATTTAAATTACTGAGAAGCAGATTGTATATAGATAGAAATTAAAACTCTACTAAACTTTAACTTACTTATTAGAGAATTTTAGATAAATTACTGTCTAAATAAGCATCAGTTTCCCCATTAAGTATCTTGGACATGTTCTGGCCAGTTGACAATTCATCAAACATGACATGAAAAAGACAGCTTTTTTTTTTTATTCTCCAAAGAGTTATACATGTTCTGATTCACTTAAATGTTAAATAATCCATTCACAAGTAGGAAGGTTTAAAAAATATTTAAACTACTTTTGCCACTTTTTGACATCAGTGAAATGTTTCACAAAATGCATTTATTTTATTTCCTAACGTAAGTAGTTCTTTTTCTTCTTGATGAATGGCTTTCTTTTTCCTCTTTTTAAAAAAATTATTATTTGAATATAGACTGGATGTTATATCTTGTTTAATTTTTTCTTAAAAGTCAAATGAAATCATATTTCCTATTAGTGATTGAAAGCATCTTGGAAGGAACACACTCTCCTCA		Protein	[124028208, 124029888]	2	1680		Non-essential	1	0.125	0.09375	0.0625	t					CCR3	ENSG00000183625	one-to-one__one-to-one	0.00012636	0.72935	Ccr3-CCP-IMG	Repeat
18837	Ccr9	MGI:1341902	Harwell	Micro-injection aborted	C57BL/6NTac	6.25	FALSE	CGAGAGATTCCGAAGGGATCTGG	9	123780217	123780239	ATGCATTAGCCAGGCCCAGTGGG	9	123780262	123780284									50		Cytoplasmic Injection	2018-06-29	41	38	38	5	5	0	0					mRNA	[123780234, 123780279]	2	45		Non-essential	0.926829	0	0.131579	0	f	105892	0.410711	1735	0.0164155	CCR9	ENSG00000173585	one-to-one__one-to-one	0.0041986	0.53641	Ccr9-Harwell	Unique
20488	Ccr9	MGI:1341902	Harwell	Genotype confirmed	C57BL/6NTac	32.5	FALSE	TCTCATCATGTGCATCAGTGTGG	9	123779659	123779681	CCTTCATGTGCAAGGTTGTGAAC	9	123779601	123779623	ATGCATTAGCCAGGCCCAGTGGG	9	123780262	123780284	CGAGAGATTCCGAAGGGATCTGG	9	123780217	123780239		650	Electroporation	2019-05-31	60	60	60	16	16	1	1	Deletion	Intra-exon deletion	>H-CCR9-DEL612-EM1-B6N CCAACACATATGCTCCTCTTGCTTTATCATAGCACTTTGGGTCAGTTTATCCTATTTACCATCAGACCTGATCACTCAAAAGTTATCCTTGACTGAATGCTATCCATATTTCTTACAGAGCCTTATTCCTGGCATGTTTGATGACTTCAGCTATGACTCCACTGCTTCCACAGATGACTACATGAATTTGAATTTCAGTAGCTTCTTCTGTAAGAAAAATAATGTCAGGCAGTTTGCAAGCCATTTTCTTCCACCTCTGTACTGGCTTGTGTTCATTGTGGGCACCTTGGGCAACAGCCTGGTCATCCTTGTCTACTGGTATTGCACAAGAGTGAAGACCATGACTGACATGTTCCTTTTGAATTTAGCCATTGCTGATCTGCTCTTTCTTGCCACTCTTCCCTTCTGGGCCATTGCTGCTGCTGGTCAATGGATGTTCCAGACCTTCATGTGCAAGGTTGTGAACAGCATGTACAAGATGAACTTCTACAGCTGTGTGCTTCTCATCATGTGGGTTTCATTCACAAGGAGAGAGGGTAGCTTGAAGCTTTCTTCTATGCTACTGGAGACAACTTCGGGGGCTCTCTCCCTATGAGAGAACTTCTCACAGGGCATATGGTCCTTTTTGGAAATAATGAGATATATAGCCACAACACAGTCTAAAGAGACAGTAAATAGTAAGAAAACTGGGGGTGGAGGGCAGGAAAAACAAAACAAACAATCTGGGATGAGCCTAAACAACTTTTATCATGTTCAGTCAGAATCTACCAAAGTTTCCAAAACTGAGCACTCCAGAAGCGCAGCAGTTGGTTTTT		Protein	[123779607, 123779676, 123780234, 123780279]	4	672		Non-essential	1	1	0.266667	0.0166667	t	105892	0.410711	1735	0.0164155	CCR9	ENSG00000173585	one-to-one__one-to-one	0.0041986	0.53641	Ccr9-Harwell	Repeat	Delivery Method	mRNA Concentration	Protein Concentration	Cas9 Type	Sorted Cut-Sites	Num Guides	Guide Seq		Parameter
16490	Cct2	MGI:107186	JAX	Micro-injection aborted	C57BL/6NJ	50	FALSE	CCCCGTGGACTATGGGTAACAAT	10	117061885	117061907	CCACTTGGACTTGGCAGTTCAGC	10	117061820	117061842	CCTCTGGATAGTTAGTTGGCTAC	10	117062207	117062229	CCTCAATGTGTAAAAAGCTTAGA	10	117062264	117062286	100		Cytoplasmic Injection	2017-01-24	78		78	3	3	0	0					mRNA	[117061826, 117061891, 117062213, 117062270]	4	526		Essential	1	0	0.0384615	0	f	12814	0.448104	553	0.0438367	CCT2	ENSG00000166226	one-to-one__one-to-one	0.99853	0.071923	Cct2-JAX	Unique
17107	Cct2	MGI:107186	JAX	Micro-injection aborted	C57BL/6NJ	50	FALSE	CCCCGTGGACTATGGGTAACAAT	10	117061885	117061907	CCACTTGGACTTGGCAGTTCAGC	10	117061820	117061842	CCTCTGGATAGTTAGTTGGCTAC	10	117062207	117062229	CCTCAATGTGTAAAAAGCTTAGA	10	117062264	117062286	100		Cytoplasmic Injection	2017-05-16	54		54	7	7	2	2				Allele QC failed	mRNA	[117061826, 117061891, 117062213, 117062270]	4	444		Essential	1	1	0.12963	0.037037	f	12814	0.448104	553	0.0438367	CCT2	ENSG00000166226	one-to-one__one-to-one	0.99853	0.071923	Cct2-JAX	Repeat
15849	Ccz1	MGI:2141070	UCD	Micro-injection aborted	C57BL/6NCrl	20	FALSE	CCTCAAAATTTTCCTGCTGATGC	5	144003911	144003933	CCCAGCTGTGCTCTAAATAATTC	5	144003867	144003889	GAGAGCAAGAGCAGGGTTTGAGG	5	144004715	144004737	CCCCTGATGCGTCTCTTAGGATC	5	144004612	144004634	100		Pronuclear Injection	2016-08-22	58	40	40	9	9	0	0					mRNA	[144003873, 144003917, 144004618, 144004732]	4	859			0.689655	0	0.225	0	f	26969	0.462494	459	0.0171461	NO ONE-TO-ONE ORTHOLOG					Ccz1-UCD	Unique
16365	Ccz1	MGI:2141070	UCD	Micro-injection aborted	C57BL/6NCrl	54	FALSE	CCTCAAAATTTTCCTGCTGATGC	5	144003911	144003933	CCCAGCTGTGCTCTAAATAATTC	5	144003867	144003889	GAGAGCAAGAGCAGGGTTTGAGG	5	144004715	144004737	CCCCTGATGCGTCTCTTAGGATC	5	144004612	144004634		667	Electroporation	2016-12-12	70	60	40	7	7	0	0					Protein	[144003873, 144003917, 144004618, 144004732]	4	859			0.571429	0	0.175	0	f	26969	0.462494	459	0.0171461	NO ONE-TO-ONE ORTHOLOG					Ccz1-UCD	Repeat	Delivery Method	mRNA Concentration	Protein Concentration	Cas9 Type					Parameter
18623	Cdh18	MGI:1344366	JAX	Micro-injection aborted	C57BL/6NJ	300	FALSE	CCCTTGATAATATTCAGGTTACA	15	23226611	23226633	CCATAACTAGTTATCATTTGCAA	15	23227202	23227224	CCCCATACAAACATATGGTTTAT	15	23226448	23226470	CCAAAGCCATAACTAGTTATCAT	15	23227196	23227218		250	Electroporation	2018-05-01	77		77	8	8	0	0					Protein	[23226454, 23226617, 23227202, 23227208]	4	754		Non-essential	1	0	0.103896	0	f	925397	0.36503	2986	0.00322742	CDH18	ENSG00000145526	one-to-one__one-to-one	0.21478	0.2418	Cdh18-JAX	Unique
20447	Cdh18	MGI:1344366	JAX	Micro-injection aborted	C57BL/6NJ	300	FALSE	CCCTTGATAATATTCAGGTTACA	15	23226611	23226633	CCATAACTAGTTATCATTTGCAA	15	23227202	23227224										250	Electroporation	2019-05-14	75		75	26	26	1	1					Protein	[23226617, 23227208]	2	591		Non-essential	1	1	0.346667	0.0133333	f	925397	0.36503	2986	0.00322742	CDH18	ENSG00000145526	one-to-one__one-to-one	0.21478	0.2418	Cdh18-JAX	Repeat					Sorted Cut-Sites	Num Guides			Parameter
20882	Cdh18	MGI:1344366	JAX	Genotype confirmed	C57BL/6NJ	300	FALSE	CCCTTGATAATATTCAGGTTACA	15	23226611	23226633	CCATAACTAGTTATCATTTGCAA	15	23227202	23227224										250	Electroporation	2019-08-26	78		78	31	31	4	25	Deletion	Exon Deletion	>Cdh18 AGAATACTATCGATTCTTTCATAGTACATAGTGTTATATTGATTTCTTCACATTACATAGTGTAATATTGATTCAGAAGACAGAGGTGATTATTAAGTATATTAAAAATAAAACCCCATACAAACATATGGTTTATATATTTCTTTAAAAGACTATTGAATCTGAGAAAATTCAAGATGCAATGTTCACTTAATACCAATTAGAGAAAAAAAAAAAAAATGAAATGGTTGCTATAGCATGAGGTTTCCAGTAAAGAATAAAACTAAAATTCTTCATCCCTAGTTATCATTTGCAATTCTTATTTATTTGCATTATTCTTGAATATGCAAAATTTTTCATGTTATTAAATAATATGGATTCCTACACATTCAACAGGAACTGCCTTGAAAACAAAATGCATTTGTACTTCTTGCTACATCTTTTATAGTCATAATACATCCTTCTTAATTATAATAACATTAATATTAAACGTTACTTCTCATTACCCAATAAATTATTCATAGTCTGACATTTACATATTTATTTCAAAATATACAAAATCATGTTCCTCACTTTGAGATCATTTTAAATGTGCAGTCAG		Protein	[23226617, 23227208]	2	591		Non-essential	1	0.16	0.397436	0.320513	t	925397	0.36503	2986	0.00322742	CDH18	ENSG00000145526	one-to-one__one-to-one	0.21478	0.2418	Cdh18-JAX	Repeat
15850	Cdhr2	MGI:2687323	UCD	Micro-injection aborted	C57BL/6NCrl	20	FALSE	GCATGTATGCCCCTACACTGTGG	13	54714534	54714556	CCGCATCAGTCATTAGTCACCAC	13	54714613	54714635	GACTCTTGCTCATCAGCTTGAGG	13	54713469	54713491	CCTCCCATGTTTCCTTCGAGCCA	13	54713515	54713537	100		Pronuclear Injection	2016-08-15	60	49	40	14	14	0	0					mRNA	[54713486, 54713521, 54714551, 54714619]	4	1133		Non-essential	0.666667	0	0.35	0	f	35202	0.504772	237	0.00677085	CDHR2	ENSG00000074276	one-to-one__one-to-one	3.4271e-20	0.65455	Cdhr2-UCD	Unique
16366	Cdhr2	MGI:2687323	UCD	Micro-injection aborted	C57BL/6NCrl	54	FALSE	CCTCCCATGTTTCCTTCGAGCCA	13	54713515	54713537	GACTCTTGCTCATCAGCTTGAGG	13	54713469	54713491	CCGCATCAGTCATTAGTCACCAC	13	54714613	54714635	GCATGTATGCCCCTACACTGTGG	13	54714534	54714556		667	Electroporation	2016-12-14	72	65	40	8	8	0	0					Protein	[54713486, 54713521, 54714551, 54714619]	4	1133		Non-essential	0.555556	0	0.2	0	f	35202	0.504772	237	0.00677085	CDHR2	ENSG00000074276	one-to-one__one-to-one	3.4271e-20	0.65455	Cdhr2-UCD	Repeat	Delivery Method	mRNA Concentration	Protein Concentration	Cas9 Type					Parameter
17142	Cdk10	MGI:2448549	JAX	Micro-injection aborted	C57BL/6NJ	50	FALSE	CCCTTTTGCCCCTGTCCTCTAGG	8	123227259	123227281	CCGTAATTGTCCCTGACGGGAGG	8	123227349	123227371	ATAGGGTCCGTCATCTCCCAGGG	8	123227556	123227578	GCTGTGTTGACTGTGACGGCCGG	8	123227787	123227809	100		Cytoplasmic Injection	2017-05-30	82		82	11	11	2	2				No progeny from founder	mRNA	[123227265, 123227366, 123227573, 123227804]	4	539		Non-essential	1	1	0.134146	0.0243902	f	7409	0.531786	354	0.0490985	CDK10	ENSG00000185324	one-to-one__one-to-one	1.193e-16	1.0335	Cdk10-JAX	Unique
18141	Cdk10	MGI:2448549	JAX	Micro-injection aborted	C57BL/6NJ	50	FALSE	CCCTTTTGCCCCTGTCCTCTAGG	8	123227259	123227281	CCGTAATTGTCCCTGACGGGAGG	8	123227349	123227371	ATAGGGTCCGTCATCTCCCAGGG	8	123227556	123227578	GCTGTGTTGACTGTGACGGCCGG	8	123227787	123227809	100		Cytoplasmic Injection	2018-01-02	69		69	15	13	1	1				No progeny from founder	mRNA	[123227265, 123227366, 123227573, 123227804]	4	528		Non-essential	1	1	0.217391	0.0144928	f	7409	0.531786	354	0.0490985	CDK10	ENSG00000185324	one-to-one__one-to-one	1.193e-16	1.0335	Cdk10-JAX	Repeat
14854	Ceacam13	MGI:1917035	WTSI	Micro-injection aborted	C57BL/6N	6	FALSE	GTGTGTCTATCCCATCAAGTAGG	7	18012888	18012910	CCATCAAGTAGGATAGACAGACC	7	18012899	18012921	CCTAATGGAACCTGTAGACAGTA	7	18013587	18013609	GGAACCTGTAGACAGTAGTATGG	7	18013593	18013615	50		Cytoplasmic Injection	2015-11-18	35	30	30	1	0	0	0					mRNA	[18012905, 18012905, 18013593, 18013610]	4	705			0.857143	0	0.0333333	0	f	9333	0.429337	0	0	NO ONE-TO-ONE ORTHOLOG					Ceacam13-WTSI	Unique
15626	Ceacam13	MGI:1917035	WTSI	Genotype confirmed	C57BL/6N	6	FALSE	GTGTGTCTATCCCATCAAGTAGG	7	18012888	18012910	CCATCAAGTAGGATAGACAGACC	7	18012899	18012921	CCTAATGGAACCTGTAGACAGTA	7	18013587	18013609	GGAACCTGTAGACAGTAGTATGG	7	18013593	18013615	100		Cytoplasmic Injection	2016-06-23	28	23	23	6	6	3	3	Deletion		AGGTCTAATGCAAAATATGTCAGTGTGTAGATCCAATTTCTATTGATGAAGATACTTGTGGAGGCACCCTCCTCCACACACTGTGGGTTGGAGCACAGATCTGAAGGCACTGAACAGTGAGTCATGCAGACAGATGATGGGAATGTCCCATACAGAAGTTCATGGACTCTGAAGGCATGAATGTGTGTGTGTCTATCCCATGGTATGGTAACTCAGTCCAATGATGTCAAACTCAGCTCAGACTCTGGGGCCTCACGCTGAGTATGGCACCAAGCAAGCTTTGTGGCATTGCTTGAATTTGAG		mRNA	[18012905, 18012905, 18013593, 18013610]	4	705			0.821429	1	0.26087	0.130435	t	9333	0.429337	0	0	NO ONE-TO-ONE ORTHOLOG					Ceacam13-WTSI	Repeat		mRNA Concentration							Parameter
14422	Ceacam15	MGI:2141810	WTSI	Micro-injection aborted	C57BL/6N	6	FALSE	AGCACTCTGTATGATGCATTTGG	7	16672997	16673019	TAAATGACCAAACCCCAATGAGG	7	16673069	16673091	AACATTCAGACTAGGTGTCTGGG	7	16673613	16673635	CCTGTTCCCTCGATGCCCCTGAA	7	16673678	16673700	100		Cytoplasmic Injection	2015-08-12	32	31	31	2	0	0	0					mRNA	[16673014, 16673086, 16673630, 16673684]	4	670			0.96875	0	0.0645161	0	f	4375	0.507886	0	0	NO ONE-TO-ONE ORTHOLOG					Ceacam15-WTSI	Unique
14749	Ceacam15	MGI:2141810	WTSI	Genotype confirmed	C57BL/6N	6	FALSE	AGCACTCTGTATGATGCATTTGG	7	16672997	16673019	TAAATGACCAAACCCCAATGAGG	7	16673069	16673091	AACATTCAGACTAGGTGTCTGGG	7	16673613	16673635	CCTGTTCCCTCGATGCCCCTGAA	7	16673678	16673700	100		Cytoplasmic Injection	2015-10-19	37	30	30	2	2	2	2	Deletion		CCACTGCACGCCCAGCACTCTGTATGATGCATTTGGTGATGGAGTTTGAATATTGTAATTTAACTACCTCATGTGTGCCTTGCACTAAATGACCAAACCCCTCGATGCCCCTGAAGCTGTGCCCTCTGCTTGGAACTCTCTCCTCCCATGTCTGCATGGCTCCCCTCTCACTGCGCTCACATCTCTGCTCACAGTCAAGAATACATTTGGGGTTAGTGATGCTTTCCCTGGCCATGTTCTCTAGAGGCCCTGGATTACCACTATCTAGTGTTGTTATTTGATTCCCTGTATTTGCAGTCAACCCCTGGCTGCACCTTCTAGAGGAGCCCTTGCTATTTCCAGTCCTATAGAAGCAGGACTTTGTGAGGCCAGGAGTTGGGCTGCTCTTCCCAGGAGGCCCAG		mRNA	[16673014, 16673086, 16673630, 16673684]	4	670			0.810811	1	0.0666667	0.0666667	t	4375	0.507886	0	0	NO ONE-TO-ONE ORTHOLOG					Ceacam15-WTSI	Repeat
14855	Ceacam5	MGI:1920500	WTSI	Micro-injection aborted	C57BL/6N	6	FALSE	CCTGAGTAGAGAGTACCATGCAA	7	17745211	17745233	AACATACCTAGGCAGGATACAGG	7	17745305	17745327	GTATCTCCCTGTTAGGGCTTGGG	7	17747600	17747622	CCTGTTAGGGCTTGGGCATTTAG	7	17747607	17747629	50		Cytoplasmic Injection	2015-11-18	36	32	32	1	0	0	0					mRNA	[17745217, 17745322, 17747613, 17747617]	4	2400			0.888889	0	0.03125	0	f	47895	0.394864	0	0	NO ONE-TO-ONE ORTHOLOG					Ceacam5-WTSI	Unique
15625	Ceacam5	MGI:1920500	WTSI	Genotype confirmed	C57BL/6N	6	FALSE	CCTGAGTAGAGAGTACCATGCAA	7	17745211	17745233	AACATACCTAGGCAGGATACAGG	7	17745305	17745327	GTATCTCCCTGTTAGGGCTTGGG	7	17747600	17747622	CCTGTTAGGGCTTGGGCATTTAG	7	17747607	17747629	100		Cytoplasmic Injection	2016-06-23	23	22	22	8	8	3	6	Deletion		TGTAGGAAAAAAGTTATGAGAGGCATCAATCCAATACCAATCTACACTGAATGTTAACAGGTAAATCAAGGGCAGTGAGTCAGAGCCATGCTGACACCTGACATATACATATACATATACACACACATATGTATTTATAAGAAAGAGAGAGAGAGAGAGAGAGAGAGAGAGAGAGAGAGAGAGAGAGAGAGAGAGACCCTAGCAGAGAAATGATACACTCAGTGTCCCTGAGAGAATAGAAGTCAAGTTGTTGACATTCACCAAGTAGGATAGGCATACCCATACCTACAACTTTACGCTGA		mRNA	[17745217, 17745322, 17747613, 17747617]	4	2400			0.956522	0.5	0.363636	0.272727	t	47895	0.394864	0	0	NO ONE-TO-ONE ORTHOLOG					Ceacam5-WTSI	Repeat		mRNA Concentration							Parameter
19110	Cep70	MGI:1915371	BCM	Micro-injection aborted	C57BL/6N	53.25	FALSE	CATTTAGCATTGACGTGTAATGG	9	99263340	99263362	TTCTGTTACTCTCTCCTATAAGG	9	99263376	99263398	CCGCTTGTCCAGTATGTCCATAC	9	99262106	99262128	CCACCACCTCAAGCTCAAGAGGC	9	99262081	99262103		480	Electroporation	2018-08-10	49	45	45	3	0	0	0					Protein	[99262087, 99262112, 99263357, 99263393]	4	1306		Non-essential	0.918367	0	0.0666667	0	f	57038	0.413444	448	0.00788191	CEP70	ENSG00000114107	one-to-one__one-to-one	4.5554e-15	0.72558	Cep70-BCM	Unique
20370	Cep70	MGI:1915371	BCM	Genotype confirmed	C57BL/6N	26.63	FALSE	CATTTAGCATTGACGTGTAATGG	9	99263340	99263362	TTCTGTTACTCTCTCCTATAAGG	9	99263376	99263398	CCGCTTGTCCAGTATGTCCATAC	9	99262106	99262128	CCACCACCTCAAGCTCAAGAGGC	9	99262081	99262103		240	Electroporation	2019-04-18	60	54	54	10	9	3	6	Deletion	Exon Deletion	>Cep70 Cas9ZyElectroB_Cep70_20370 CACACATCTTTCATTCCAGCACTTGGGAAGTAGAGGCAGTCACATCTCTTTAAGTTCAAGGCTAACCTGGTCTAACATTGCCAGTTTGAATCCTGCCAGGGTTATAGTGAGACCCTATCTGGAGGAAAGACACTTATAAAACCTTCTGAGTGCTGGAAAGGTGGCTTACTGGTCTCCCACAGAACACAGCAGCCATGTCATGTGGCTCACCACCACCTCAAGCTCAAGAGGCTCCTATAAGGTGGACGAGACTGGCTATGTCAGGGGCATGACTGCAGAACTATTAGAAGATCTAGGAGTGTAGAGGCTGGGCTGCAGTTCAGTGCTAATAATGCTAATTTTTGATTCTTGGCACCAAAGCAAAATAAGAAATATTAAGAATGTGAAGACTTTTGGGAAAGTAAGC		Protein	[99262087, 99262112, 99263357, 99263393]	4	1306		Non-essential	0.9	0.5	0.185185	0.111111	t	57038	0.413444	448	0.00788191	CEP70	ENSG00000114107	one-to-one__one-to-one	4.5554e-15	0.72558	Cep70-BCM	Repeat			Protein Concentration						Parameter
18995	Cep78	MGI:1924386	JAX	Micro-injection aborted	C57BL/6NJ	300	FALSE	CCCAAGCTAGACAATGGTTATAG	19	15980960	15980982	CCTCGCAGTCTTCAAGCTATGCC	19	15981255	15981277	CCCACACCAAAGTATTAATGTGC	19	15981040	15981062	GTTAGCATCTGAGCAGGCACAGG	19	15981335	15981357		250	Electroporation	2018-07-24	74		74	16	16	0	0					Protein	[15980966, 15981046, 15981261, 15981352]	4	386		Non-essential	1	0	0.216216	0	f	29216	0.438664	556	0.0191612	CEP78	ENSG00000148019	one-to-one__one-to-one	6.1656e-12	0.71299	Cep78-JAX	Unique
19794	Cep78	MGI:1924386	JAX	Genotype confirmed	C57BL/6NJ	300	FALSE	CCCAAGCTAGACAATGGTTATAG	19	15980960	15980982	CCTCGCAGTCTTCAAGCTATGCC	19	15981255	15981277										250	Electroporation	2019-01-08	70		70	22	22	4	5	Deletion	Exon Deletion	>Cep78 TGGAGGTTTAGAAGTGAGTCAAGTCATTTAACACTTGTCCTGGGAGGGTGGTCTCATGTTTGTCTGTGTGCTGATAACTCTGTCTTTGGGGGCTGCTGCTTCCACCTGAGCTGCCTCCTTCCTGTGCCTGCTCAGATGCTAACCCATCTGTTAGTGGCTGGAGGGTGGTGGAAAGTGACTTTAGGGATACACCTTAAACTGGCATAGCTTGAAGACTATGGGATTCTGACCCTTAAAGATACACATTTAATCTTAAAAATAAAGACTTTAAAGTATCATACTTCATGAATACTTGTTATTTTAGTTGTTGAAAACATTGCAGCACCAGAAGAAACTACTATTACAGTCTCCAATTATTTATAAACTAATAAAAACAGTTCATACAGTTTTTATAGTTGCAGTAACTACTACATTAGGACTAAAGTTACTTAACCGTTTGA		Protein	[15980966, 15981261]	2	295		Non-essential	1	0.8	0.314286	0.0714286	t	29216	0.438664	556	0.0191612	CEP78	ENSG00000148019	one-to-one__one-to-one	6.1656e-12	0.71299	Cep78-JAX	Repeat					Sorted Cut-Sites	Num Guides			Parameter
21700	Ciapin1	MGI:1922083	CCP-IMG	Micro-injection aborted	C57BL/6NCrl	80	FALSE	CCCCCTGGCCGGAGGATCCGGGC	8	94831811	94831833	CCTGGGACTACACCCGACAGAAT	8	94831874	94831896										200	Electroporation	2019-05-13	87	87	87	1	1	0	0					Protein	[94831817, 94831880]	2	63		Essential	1	0	0.0114943	0	f					CIAPIN1	ENSG00000005194	one-to-one__one-to-one	0.0019035	0.44509	Ciapin1-CCP-IMG	Unique
21686	Ciapin1	MGI:1922083	CCP-IMG	Genotype confirmed	C57BL/6NCrl	80	FALSE	CCCCCTGGCCGGAGGATCCGGGC	8	94831811	94831833	CCTGGGACTACACCCGACAGAAT	8	94831874	94831896										200	Electroporation	2019-09-09	127	127	127	22	22	1	4	Deletion	Intra-exon deletion	TTCTCAGCTCTGTTGCCTCAGACTCTAACACCCACCCCTGAGAGACTAATACTACAGGAGTACCTCAGGCACAGTCTCAGGGAGATGGTGTGCGCACGCACAGACGCGGCGGTGCTAAACTTTCACCTTCTGAGCACCAAGACCCTTACCTTCAGCTGTCTCCACTGGTTCTTTCAGAAAAAGACAGCCCCCTCAGCACTGTGCAGAGAGGTGCTTCCTGGGACTACACCCGACAGAATGACATCGAAGCTGGATTCCTTATGCGAAGCTGAAAAGAAGAATCAACAGCTGCCTAAGCTGGGAAGCAATCTCCCACAGGACACAGGCATCACCCAGGAGAATGAACCTCCATGGCAAATAGTAAGCCACTAATCTAGCAAAGAGCGTTAAGACTCTTCTGCTCTGTATCTTACTGATTCTTACCCTTAAGAAGACAAGGGGAAGGGGCTGGAGAGATGGCTCAGTGGTTAAGAGCACTGGCTGCTCTTCCAGAGGTCCTGAATTCAATTCCCAGCAACCACATGGTGGCTCACAACCATCTGTAATGGGATCTGATGCCCTCTTCTGGAGTGTCTGAAGACCGGT		Protein	[94831817, 94831880]	2	63		Essential	1	0.25	0.173228	0.0314961	t					CIAPIN1	ENSG00000005194	one-to-one__one-to-one	0.0019035	0.44509	Ciapin1-CCP-IMG	Repeat
17248	Clpb	MGI:1100517	BCM	Micro-injection aborted	C57BL/6N	5	FALSE	CCACATGGAGTCTAGCCCATAGC	7	101706357	101706379	CTTCACTTCGAAAGTGTTTGGGG	7	101706709	101706731									50		Cytoplasmic Injection	2017-05-17	80	68	68	11	11	0	0					mRNA	[101706363, 101706726]	2	363		Non-essential	0.85	0	0.161765	0	f	131874	0.463207	815	0.00618948	CLPB	ENSG00000162129	one-to-one__one-to-one	0.00049945	0.33725	Clpb-BCM	Unique
18007	Clpb	MGI:1100517	BCM	Genotype confirmed	C57BL/6N	5	FALSE	CCACATGGAGTCTAGCCCATAGC	7	101706357	101706379	CTTCACTTCGAAAGTGTTTGGGG	7	101706709	101706731	CGAAGCTCCTGGCTTAAGTGAGG	7	101706739	101706761	CCCTATCACCACTGTTCTTACCC	7	101706257	101706279	50		Cytoplasmic Injection	2017-11-22	80	62	62	12	12	2	2	Deletion	Exon Deletion	>Clpb Cas9highB_Clpb_18007 TTCCTGGGTATGTTTCTAGTAATTAAATTTGTCCTTAGACAGTTTTATATAAATACGGATTATATTGACCCTCTCAGCCTTCACCCCTCCCTTATCCCTAAGGTGAGTGAGGTGAAGCGCACTCTACCTGGTGTCTCCTGGCGCTGGGCAGCTTGTGAGGAGCGAGCAGTTGGCCAGATTCAGTGAAATGGTTGAGAGTTCTGCATGG		mRNA	[101706263, 101706363, 101706726, 101706756]	4	493		Non-essential	0.775	1	0.193548	0.0322581	t	131874	0.463207	815	0.00618948	CLPB	ENSG00000162129	one-to-one__one-to-one	0.00049945	0.33725	Clpb-BCM	Repeat					Sorted Cut-Sites	Num Guides	Guide Seq		Parameter
18329	Cog4	MGI:2142808	BCM	Micro-injection aborted	C57BL/6N	53.25	FALSE	GTAGGCTTAAGTGCTAGTGGAGG	8	110854048	110854070	CCTACCTCAAGGTATGGACTAGA	8	110854107	110854129	CCACATTGCTAGCCTAGTGTGTT	8	110853533	110853555	TCACAGCAGTACAATCATGGTGG	8	110853492	110853514		480	Electroporation	2018-02-23	63	45	45	3	3	0	0					Protein	[110853509, 110853539, 110854065, 110854113]	4	604		Essential	0.714286	0	0.0666667	0	f	35628	0.442461	389	0.0109797	COG4	ENSG00000103051	one-to-one__one-to-one	3.9748e-09	0.49495	Cog4-BCM	Unique
18814	Cog4	MGI:2142808	BCM	Genotype confirmed	C57BL/6N	53.25	FALSE	GTAGGCTTAAGTGCTAGTGGAGG	8	110854048	110854070	CCTACCTCAAGGTATGGACTAGA	8	110854107	110854129	CCACATTGCTAGCCTAGTGTGTT	8	110853533	110853555	TCACAGCAGTACAATCATGGTGG	8	110853492	110853514		480	Electroporation	2018-06-13	68	55	55	6	4	1	1	Deletion	Exon Deletion	>Cog4 Cas9ZyElectroB_Cog4_18814 TCGGCCACCATCATCCTGTCCACCTTCTCTAGGAAGTCTGTTTAATACTCTCACACAGAGATTTGACTTTTAGGCACCTTTCTTAAGACTTTTACCATAATATGTGTACTAGAACACAGGCACAGTTCTTCTTACTTGATTGTAACTTTTCACAGCAGTACAATCAATGGTGGATTCATCTTTCTATCTATCCACAAGGTATGGACTAGAAGTAGATTCACCCACTTCAAATCAAACAGATAATCTCCAACAGATGTGCCATCCATTTCTGGATTATTGTAGTCCATTCCAGATGTAGTCAGGTTGACAATAGCCATCACAAGAAG		Protein	[110853509, 110853539, 110854065, 110854113]	4	604		Essential	0.808824	1	0.109091	0.0181818	t	35628	0.442461	389	0.0109797	COG4	ENSG00000103051	one-to-one__one-to-one	3.9748e-09	0.49495	Cog4-BCM	Repeat
17697	Col11a1	MGI:88446	BCM	Micro-injection aborted	C57BL/6N	5	FALSE	CTCATGGTTCAGTGAGTTAAAGG	3	114061905	114061927	AGTTACCAGGGCACCATCAATGG	3	114061275	114061297									50		Cytoplasmic Injection	2017-10-11	85	66	66	6	6	0	0					mRNA	[114061292, 114061922]	2	630		Non-essential	0.776471	0	0.0909091	0	f	190179	0.352105	108	0.000568481	COL11A1	ENSG00000060718	one-to-one__one-to-one	1	0.14411	Col11a1-BCM	Unique
18300	Col11a1	MGI:88446	BCM	Genotype confirmed	C57BL/6N	106.5	FALSE	CTCATGGTTCAGTGAGTTAAAGG	3	114061905	114061927	AGTTACCAGGGCACCATCAATGG	3	114061275	114061297	TTGGGCCAAGCATGTGAATCTGG	3	114061931	114061953	CCTGTTTTGAATTTAGTTACCAG	3	114061261	114061283		480	Electroporation	2018-02-13	56	52	52	9	9	1	1	Deletion	Exon Deletion	>Col11a1 Cas9ZyElectroA_Col11a1_18300 ATTCCTTCTGACTATGTGCTCAGTTTCTCATAATCATTAGGCTTTAAACAAATAGCTTTCAGGCTTAACTTGGATTAATATACAGAGCAAGCGTCACAGTCATGTAGTTCCCTCTATAAGCACACAGCTTGGTTAACTGTTTCCTGTTTTGAATTTAGTTACCAGGGCACCATCAATCAAAGGCACTTGGGCCAAGCATGTGAATCTGGGGTCAATCCCTTGGATTGACATGGTGGAAGGAGAGAAACAACTTCCACATGTTGTTCTCTTACCTCATCATGTACCCAACCTGTGTGTATTCCTCAATCAGTAAATGAATAAGTGCTTCGAAATCTGAAATTCAGCCAACTGAACAACGACAA		Protein	[114061267, 114061292, 114061922, 114061948]	4	681		Non-essential	0.928571	1	0.173077	0.0192308	t	190179	0.352105	108	0.000568481	COL11A1	ENSG00000060718	one-to-one__one-to-one	1	0.14411	Col11a1-BCM	Repeat	Delivery Method	mRNA Concentration	Protein Concentration	Cas9 Type	Sorted Cut-Sites	Num Guides	Guide Seq		Parameter
20071	Col1a1	MGI:88467	Harwell	Micro-injection aborted	C57BL/6NTac/USA	32.5	FALSE	CCCGTGACTTACGATCTTAAGTG	11	94938868	94938890	CCAAGAACGTGCCCGTGACTTAC	11	94938857	94938879	CCCTCGCCTATGTCTTGAAAGCC	11	94938146	94938168	TGAAAGCCTATAACACCCCCAGG	11	94938161	94938183		650	Electroporation	2019-03-08	60	60	60	20	20	0	0					Protein	[94938152, 94938178, 94938863, 94938874]	4	722		Non-essential	1	0	0.333333	0	f					COL1A1	ENSG00000108821	one-to-one__one-to-one	1	0.0461	Col1a1-Harwell	Unique
20721	Col1a1	MGI:88467	Harwell	Micro-injection aborted	C57BL/6NTac	32.5	FALSE	CCCGTGACTTACGATCTTAAGTG	11	94938868	94938890	CCAAGAACGTGCCCGTGACTTAC	11	94938857	94938879	CCCTCGCCTATGTCTTGAAAGCC	11	94938146	94938168	TGAAAGCCTATAACACCCCCAGG	11	94938161	94938183		650	Electroporation	2019-07-17	60	60	60	13	11	0	0					Protein	[94938152, 94938178, 94938863, 94938874]	4	722		Non-essential	1	0	0.216667	0	f					COL1A1	ENSG00000108821	one-to-one__one-to-one	1	0.0461	Col1a1-Harwell	Repeat
17392	Col4a1	MGI:88454	BCM	Micro-injection aborted	C57BL/6N	5	FALSE	TATACAGCGGGCACACATCTGGG	8	11235885	11235907	CCAGGCAGTTCGGCCTCATTTAT	8	11236679	11236701									50		Cytoplasmic Injection	2017-06-28	120	90	90	28	28	0	0					mRNA	[11235902, 11236685]	2	783		Non-essential	0.75	0	0.311111	0	f	114404	0.477553	1005	0.00879996	COL4A1	ENSG00000187498	one-to-one__one-to-one	1	0.065014	Col4a1-BCM	Unique
18475	Col4a1	MGI:88454	BCM	Micro-injection aborted	C57BL/6N	53.25	FALSE	CCTATAAAGTATACAGCGGGCAC	8	11235876	11235898	GTATACAGCGGGCACACATCTGG	8	11235884	11235906	TGTAGAATTGCCAGGCAGTTCGG	8	11236669	11236691	GATTTCCCTAGCAGCAGCAATGG	8	11236704	11236726		480	Electroporation	2018-03-14	75	72	72	9	9	0	0					Protein	[11235882, 11235901, 11236686, 11236721]	4	839		Non-essential	0.96	0	0.125	0	f	114404	0.477553	1005	0.00879996	COL4A1	ENSG00000187498	one-to-one__one-to-one	1	0.065014	Col4a1-BCM	Repeat	Delivery Method	mRNA Concentration	Protein Concentration	Cas9 Type	Sorted Cut-Sites	Num Guides	Guide Seq		Parameter
16236	Col9a3	MGI:894686	TCP	Micro-injection aborted	C57BL/6NCrl	10	FALSE	CCCAAAGGGACCTCAGGGAAGCC	2	180600525	180600547	CCCGCAGGACCCAAAGGTGCCCC	2	180601603	180601625	CCAGGACTTGGGGTAAGTACCAT	2	180602666	180602688					40		Pronuclear Injection	2016-10-13	78	72	72	7	7	1	1					mRNA	[180600531, 180601609, 180602672]	3	2141		Non-essential	0.923077	1	0.0972222	0.0138889	f	24400	0.517254	471	0.019462	COL9A3	ENSG00000092758	one-to-one__one-to-one	3.278e-12	0.54108	Col9a3-TCP	Unique
17179	Col9a3	MGI:894686	TCP	Genotype confirmed	C57BL/6NCrl	18	FALSE	CCCAAAGGGACCTCAGGGAAGCC	2	180600525	180600547	CCCGCAGGACCCAAAGGTGCCCC	2	180601603	180601625	CCAGGACTTGGGGTAAGTACCAT	2	180602666	180602688						328	Electroporation	2017-06-01	25	24	24	7	7	3	6	Deletion	Exon Deletion	>TCPR0893_ADPE GGCTGAAGATCCTCAGCCACTGATGTTCCTATGCAGTGGTCTGTTACTGGGGATGCTGTTTGGTGAACATCCAGTTGATGGGACTGGGGCAGTCTTCTGGGGTTGCAGCAGAGTGGCAGGGTGAGCAGCCATCACCATGGCTGGCTGGTACCCAACATGGGGAGGACTTATGTTCCTTGATGGGGGCTAAAGCCTAGAGTCTGATTCCTGTTGCATAACTCTGCCCTTTCCTCCCACCCAGGGACCATCCTCTCCTCCCTGTGGAGTTTTTTTTTTTTTAAGATTTATTTATTATTATATATAAGTACACTGTAGCTGACTTCAGACGAACCAGAATAGGGAGTCAGATCTCATTATGGGTGGTTGCTGGGATTTGAACTCAGGACCTT		Protein	[180600531, 180601609, 180602672]	3	2141		Non-essential	0.96	0.5	0.291667	0.25	t	24400	0.517254	471	0.019462	COL9A3	ENSG00000092758	one-to-one__one-to-one	3.278e-12	0.54108	Col9a3-TCP	Repeat	Delivery Method	mRNA Concentration	Protein Concentration	Cas9 Type					Parameter
20393	Cped1	MGI:2444814	JAX	Micro-injection aborted	C57BL/6NJ	300	FALSE	TAAATCATCACACTCTTTACTGG	6	22051240	22051262	TTGGAACCACTGTATCTGTGGGG	6	22051496	22051518										250	Electroporation	2019-05-01	78		78	13	13	0	0					Protein	[22051257, 22051513]	2	256		Non-essential	1	0	0.166667	0	f					CPED1	ENSG00000106034	one-to-one__one-to-one	1.8689e-24	0.77635	Cped1-JAX	Unique
20764	Cped1	MGI:2444814	JAX	Genotype confirmed	C57BL/6NJ	300	FALSE	TAAATCATCACACTCTTTACTGG	6	22051240	22051262	TTGGAACCACTGTATCTGTGGGG	6	22051496	22051518										250	Electroporation	2019-07-30	78		78	10	10	1	1	Deletion	Exon Deletion	>Cped1 CCTTTCAAATTTTTATTAATTTTGCTTTCTGCCAGCATATTCTTTTTTTATAAGAAGTCTTACAATTTTTTAAAAGACTAAGGTAATTTATACATAGTCTAATTTTGATTTTTCAACATAATTTTATAGATATTCAATATCTGAATTTTTCTTAGATTAAAATGCTAAATATGAAATGTTAAGCTTTTGAGTCAGAGTTGAATTTTAGTTATTCTGAGTATAAGCATTTTGCTACGAACAATGTTACTTGTGTGTTAGAGTTTAAATCATCACACTTTTGGGGAAAGTTCCAAAGAAAGTTAGTTAGCTTTCTGGTACTATAACAAAATACCTGAGATAAACCGGCATATAAAGAAGGAAGATTGACCTTTGACCCACAGTTTCAGAGTTTCAGGCCATGGTCATTTGGCCTTGCTGACTTTGTCCATGTGTTGAGGCTGTACAACATGAATGGAGTCTGGG		Protein	[22051257, 22051513]	2	256		Non-essential	1	1	0.128205	0.0128205	t					CPED1	ENSG00000106034	one-to-one__one-to-one	1.8689e-24	0.77635	Cped1-JAX	Repeat
21965	Creb5	MGI:2443973	CCP-IMG	Micro-injection aborted	C57BL/6NCrl	80	FALSE	CCCAGATCCTCAACACTAAGACC	6	53604099	53604121	AGGATGCATAGGGTACTCAGGGG	6	53604726	53604748										200	Electroporation	2019-07-08	79	79	79	3	3	0	0					Protein	[53604105, 53604743]	2	638		Non-essential	1	0	0.0379747	0	f					CREB5	ENSG00000146592	one-to-one__one-to-one	0.22337	0.24316	Creb5-CCP-IMG	Unique
21966	Creb5	MGI:2443973	CCP-IMG	Genotype confirmed	C57BL/6NCrl	80	FALSE	CCCAGATCCTCAACACTAAGACC	6	53604099	53604121	AGGATGCATAGGGTACTCAGGGG	6	53604726	53604748										200	Electroporation	2019-09-17	160	160	160	27	27	2	9	Deletion	Exon Deletion	TGATTCAGGAACATGCAGGATTAGACTGTTGAATATAGAAGACCCAGGGATTTTGTTGTTTGTTTATTTGTTTGTTTGTTTGTTTATCTGCCATTTACTTTAATGTTGATCCAACTCCATAGAGGAGAAACATAAGGAGATTGAGAATTTAGCCACAGAGTTACTTGTTTGCCATTTTTAATAAACACAAATAATTTCCCCTTCCCCTCAACTCCACATTCCTTGGCTTATTAAATCAATTTCAGGCCCTTAATTTTTTTTTTCTTGGCAAGTTGAAGTAAAATTTCAAACTATGCATTCCCTTGAGAAATGCTCACTCAAATCCTGCAGATCAGGCCCAAATCAATTTCTGTCAAACAGCCTAACACCTCACATTATTATGAAATGGGAGATTGCTAATAGGGGCTGAACTCTGGACTTACCCCGAGAAATGCTGAGCTTGGTGCCAAGCCCCGGGCCCAGCTGCATTTGTTTGTGTCCTGACTTTGTGTTTTTCCACTCATAGTAGAACTACGAAAAAAAAAAGTCAAAATGTACTCCTGTGTATTCAGGAATATGTGAATGGAGTTTACGCTGTAACTGTAGAGTGACCATGGACCCAGAGCAAAGCCAGGCAGGCGTCCAGGGCAAAGGTGTGGGCTAACATCCCAGTGGACCCAGGGGCCCATCCGTAGGCATTTTCCTGTCCTTTGGGGCCTTGCTGTGGAGCAGGGTCTATTCCACCTGTTGGTGGCAAATGAGCCCACCACAACTAAGGAATGGAATTTGTTCAGGAAAATATTGTTTTATAGCTATAGTCAGCTCTCTGTCTGGGATTCCACACCCACAATTCAGCTAATTGGGAACTGAAAATATTGTTTAAAAAAAAACCCACACATATCTTCTCAATATGTGCCGACTTCTTCCTTGT		Protein	[53604105, 53604743]	2	638		Non-essential	1	0.222222	0.16875	0.05625	t					CREB5	ENSG00000146592	one-to-one__one-to-one	0.22337	0.24316	Creb5-CCP-IMG	Repeat
18841	Crppa	MGI:1923097	Harwell	Micro-injection aborted	C57BL/6NTac	6.25	FALSE	TGGAACAGAGTGCTTGCAGTTGG	12	36473125	36473147	TAGAAGGGCCCCCTGCCCTCTGG	12	36473181	36473203									50		Cytoplasmic Injection	2018-07-06	53	48	48	6	4	0	0					mRNA	[36473142, 36473198]	2	56			0.90566	0	0.125	0	f	308054	0.388831	1459	0.00473924	ISPD	ENSG00000214960	one-to-one__one-to-one	0.00025176	0.47073	Crppa-Harwell	Unique
19387	Crppa	MGI:1923097	Harwell	Micro-injection aborted	C57BL/6NTac	6.25	FALSE	TAGAAGGGCCCCCTGCCCTCTGG	12	36473181	36473203	TGGAACAGAGTGCTTGCAGTTGG	12	36473125	36473147									50		Cytoplasmic Injection	2018-10-22	65	58	58	7	4	0	0					mRNA	[36473142, 36473198]	2	56			0.892308	0	0.12069	0	f	308054	0.388831	1459	0.00473924	ISPD	ENSG00000214960	one-to-one__one-to-one	0.00025176	0.47073	Crppa-Harwell	Repeat
20383	Crppa	MGI:1923097	Harwell	Genotype confirmed	C57BL/6NTac	32.5	FALSE	CCACCCATGAGTTTGGCATCATG	12	36391490	36391512	TACTTCGAGTCTGTCAGCAATGG	12	36391446	36391468	GTTTGATTCCGGAGCCACTATGG	12	36389642	36389664	TGTCACTTGCATGCTAGTGCCGG	12	36389605	36389627		650	Electroporation	2019-05-03	61	61	61	15	15	2	7	Deletion	Exon Deletion	>H-Ispd-DEL2200-EM1-B6N TAGCACATAGATGGATACCCCATACTACAGAGGATGAATCTAAACCAATGAACAAAAGAGAATGCTGTTTCATCAATGAAAAAGAGGCATTTTTCTGTCTTATGTTCATTTTGAATAAAGTAGAAATATAGAAAGGTATATTCTAAAGTATGAAAGATAGTAAAGGAATTATATGAATCTTGCATAACTTAAAATATATTCCATAAATTATCATGTAAATGTCTTCTGAAAAGTACTACCTCTGTAAGAGTCACCATAGAGGTGTCTGTGAATGGAAAACATGATTGTTTTCCATTCTTTGTCACTTGGGTAAACACAGTCTGAGTAAAAACCTATCATAGCTATCTGTAGAACATGTTTACTTTTTTTCTGTCCATCATGTAAGCTTCTTTAAATATGGGCACAGATATCAAATTGAAGTTTGCAGTTTATGTTTGAGACTGAGGAAAAATATTGTGTAGCACTATTCCAAGGAAGACATGAACAAATGTCTGTTCACCCCAAATAGGGAG		Protein	[36389622, 36389659, 36391463, 36391496]	4	1874			1	0.285714	0.245902	0.114754	t	308054	0.388831	1459	0.00473924	ISPD	ENSG00000214960	one-to-one__one-to-one	0.00025176	0.47073	Crppa-Harwell	Repeat	Delivery Method	mRNA Concentration	Protein Concentration	Cas9 Type	Sorted Cut-Sites	Num Guides	Guide Seq	Exon	Parameter
18231	Crtac1	MGI:1920082	Harwell	Micro-injection aborted	C57BL/6NTac	6.25	FALSE	TAGACCTAGATTCCGGACTCTGG	19	42324106	42324128	CCATTAGACCTAGATTCCGGACT	19	42324102	42324124	CCTGTTGCACCTTCAATATTATA	19	42323420	42323442	CCCCTGTTGCACCTTCAATATTA	19	42323418	42323440	50		Cytoplasmic Injection	2018-02-18	75	60	60	0	0	0	0					mRNA	[42323424, 42323426, 42324108, 42324123]	4	699		Non-essential	0.8	0	0	0	f	148747	0.488272	2981	0.0200676	CRTAC1	ENSG00000095713	one-to-one__one-to-one	7.4918e-07	0.50015	Crtac1-Harwell	Unique
18369	Crtac1	MGI:1920082	Harwell	Micro-injection aborted	C57BL/6NTac	6.25	FALSE	TAGACCTAGATTCCGGACTCTGG	19	42324106	42324128	CCATTAGACCTAGATTCCGGACT	19	42324102	42324124	CCTGTTGCACCTTCAATATTATA	19	42323420	42323442	CCCCTGTTGCACCTTCAATATTA	19	42323418	42323440	50		Cytoplasmic Injection	2018-03-06	49	36	36	0	0	0	0					mRNA	[42323424, 42323426, 42324108, 42324123]	4	699		Non-essential	0.734694	0	0	0	f	148747	0.488272	2981	0.0200676	CRTAC1	ENSG00000095713	one-to-one__one-to-one	7.4918e-07	0.50015	Crtac1-Harwell	Repeat
18747	Crtac1	MGI:1920082	Harwell	Genotype confirmed	C57BL/6NTac	6.25	FALSE	TAGACCTAGATTCCGGACTCTGG	19	42324106	42324128	CCATTAGACCTAGATTCCGGACT	19	42324102	42324124	CCTGTTGCACCTTCAATATTATA	19	42323420	42323442	CCCCTGTTGCACCTTCAATATTA	19	42323418	42323440	50		Cytoplasmic Injection	2018-06-15	47	34	34	5	5	1	1	Deletion	Exon Deletion	>H-CRTAC1-DEL699-EM1-B6N GCCAGTGCACACTTAACCCCGTGCGTTCCCTCACGCTCGGCTGCACACGTGCTTGTGCTCAAACTAGCACATCCATCCGGAACACTGACTTTCACACTTACATTCACTCGCTCTCCCATATTCACTCTCGCTCGCACGCCCCAGTCTTGCACACTTACCCATTCTTATGCCACACTCACACTCTCATTCAAACACACTTGTATTCACACCCACAGACTACCAGCCTGTGAACTGGGGATCTGGTGTCTGGCGAGTGGCTCGTATTTAGAAGGGAGGACTCATTTTCACCTCATAAGAGCTCCCCTTAGGGGACAATGGACTAAGCATTCCGTGTACAGCCCCTCATGCATTCCTCAGCAAACTTGAATGCGGCCCATACACTTGTCTGTATTCACACTCACTGAATGTGAGTGTTCATCCCCATGAACAGATAAGGAAACTGAATCCCGGAGACGCTGAGCAACCTGCCCAGAGCAGGGGAGTGCAGAAGTGGTCAAGGCAGGGTTACCTGAATGTTCTAGAACCTTAGTTCATCAATGGTTCCATCAACCCCCTTCCTGTGTTTAACCCAAAACATGGGGAAGCGTGGCTGAATTGGAAGCAAGGAGAGGAGCTGTCGTTTGTGCTTGGAGCTGGGTCCCAGCAGCCCTACCGTAGACAGCGACTTCTGGGGATGTGATTTGTCCACCCTGTCACCTGCTCTCCTGCCACCCACCTGCTTGGCTCTATAACAATAATCACGGCAGCGAGGGCACAGCTGCTGCCCTGCTCCACAGTTGTGGGGCTGAAGGGGTGGGCTCCAAGAGATGGCACAGAGGGATTGGGGATTCAGCGCGAATGTTCGCAGCAGGGGTCTCCAGGCCTTAGGAGAAGGCAGGTGCCAGGTATAAATATTTATTTCTTAACAAGCTGGTGCTGGGGA		mRNA	[42323424, 42323426, 42324108, 42324123]	4	699		Non-essential	0.723404	1	0.147059	0.0294118	t	148747	0.488272	2981	0.0200676	CRTAC1	ENSG00000095713	one-to-one__one-to-one	7.4918e-07	0.50015	Crtac1-Harwell	Repeat
20011	Cstf2	MGI:1343054	BCM	Micro-injection aborted	C57BL/6NJ	53.25	FALSE	GAAGGTGCTGAGGTAATGAGCGG	x	134061196	134061218	TGAATAGCTTCTTAGACCTGAGG	x	134061221	134061243	AAGACTATGGCAGTGTTAGCAGG	x	134060882	134060904	CCAAGAAAGCAGTCAGAGTGGGC	x	134060854	134060876		480	Electroporation	2019-02-12	62	51	51	3	0	0	0					Protein	[134060860, 134060899, 134061213, 134061238]	4	378			0.822581	0	0.0588235	0	f					CSTF2	ENSG00000101811	one-to-one__one-to-one	0.99959	0	Cstf2-BCM	Unique
20613	Cstf2	MGI:1343054	BCM	Genotype confirmed	C57BL/6N	26.63	FALSE	GAAGGTGCTGAGGTAATGAGCGG	x	134061196	134061218	TGAATAGCTTCTTAGACCTGAGG	x	134061221	134061243	AAGACTATGGCAGTGTTAGCAGG	x	134060882	134060904	CCAAGAAAGCAGTCAGAGTGGGC	x	134060854	134060876		240	Electroporation	2019-06-12	65	53	53	18	18	3	3	Deletion	Exon Deletion	>Cstf2 Cas9ZyElectroB_Cstf2_20613 GGTTGGGCCTGTTGTTAGTTTCAGGTGAGATCCTCTTTCAGGAGTCTTCATTGTGAGAGTCTTCAAAAGCACAAATTTTGGGGGTACATGCACATGCTCGATACTTCATATCCAGTCTTGCCTGAAAGATTTCTTTCATTAAAAATGTTTCCGAGCCAAGATGAGCGGAATGAATAGCTTCTGAGGCACCTGAATGAGGGGTTGACTATGTTTAAGAAACTTGGCTGTAGTGATCTTTCTGTTCCTTAGGAGTTAATTTCCAGTGTAAGGGACATGCAGATCTACTAAGCCATCAGTTATTTCTCTGTGTTGCTAGACTAGTAACTGGTGGGGAATCCTCAAGAC		Protein	[134060860, 134060899, 134061213, 134061238]	4	378			0.815385	1	0.339623	0.0566038	t					CSTF2	ENSG00000101811	one-to-one__one-to-one	0.99959	0	Cstf2-BCM	Repeat			Protein Concentration						Parameter
17269	Ctbp2	MGI:1201686	BCM	Micro-injection aborted	C57BL/6N	5	FALSE	CCCAGGGAGGTTTACCAAGCACG	7	132994987	132995009	AAGTGCCTAAGGTGGCAGAATGG	7	132999059	132999081									50		Cytoplasmic Injection	2017-06-14	105	96	96	30	30	0	0					mRNA	[132994993, 132999076]	2	4083		Non-essential	0.914286	0	0.3125	0	f	136792	0.481636	2689	0.0196862	CTBP2	ENSG00000175029	one-to-one__one-to-one	0.0013557	0.326	Ctbp2-BCM	Unique
18471	Ctbp2	MGI:1201686	BCM	Genotype confirmed	C57BL/6N	53.25	FALSE	CCAAGCACGCCCCTTTTCCAGTG	7	132995001	132995023	CCCATTATCCTCTGCCCCAGGGA	7	132994972	132994994	CCTAAGGTGGCAGAATGGGCTAA	7	132999064	132999086	CAGAATGGGCTAAGGAGATCAGG	7	132999074	132999096		480	Electroporation	2018-03-13	58	52	52	10	10	2	2	Deletion	Exon Deletion	>Ctbp2 Cas9ZyElectroA_Ctbp2_18471 CTGTGGCCTTCTGTGATGCACAGTCCACTCAGGAAATCCATGAGAAGGTGGGTTGCACCTCACCTTTACCTGGGTCCCTCCGGGCCAGCGGATGTCAGTAAACAACAGTCATCCACAAGAGCGCATGTGTGTGACAGCATTCCTGATCTCCTTAGCCCATTCTGCTGTGTGTTTGTATAGCAACCTGGGCCCATGGGTCCTGAAGGCTACTGAATGCAGATGGCACCCTGCAGCAGTAACATGAAGCCACTTAAAGATTCAAGCCTGAGGGTAATGCCA		Protein	[132994978, 132995007, 132999070, 132999091]	4	4113		Non-essential	0.896552	1	0.192308	0.0384615	t	136792	0.481636	2689	0.0196862	CTBP2	ENSG00000175029	one-to-one__one-to-one	0.0013557	0.326	Ctbp2-BCM	Repeat	Delivery Method	mRNA Concentration	Protein Concentration	Cas9 Type	Sorted Cut-Sites	Num Guides	Guide Seq		Parameter
19292	Ctse	MGI:107361	Harwell	Micro-injection aborted	C57BL/6NTac	32.5	FALSE	CTAGAACACACCTGTGGCTAGGG	1	131664139	131664161	CCAGGGACAAATATTTGGCCCCT	1	131664114	131664136	CCTGTAATGTGTATTCGAGTGTC	1	131662720	131662742	CCTTCGGAAGAAACTACGGGCCC	1	131662637	131662659		650	Electroporation	2018-10-03	30	30	30	9	9	0	1					Protein	[131662643, 131662726, 131664120, 131664156]	4	1513		Non-essential	1	0	0.3	0.0333333	f					CTSE	ENSG00000196188	one-to-one__one-to-one	1.4371e-14	1.1197	Ctse-Harwell	Unique
19293	Ctse	MGI:107361	Harwell	Micro-injection aborted	C57BL/6NTac	32.5	FALSE	CCAGGGACAAATATTTGGCCCCT	1	131664114	131664136	CCTGTAATGTGTATTCGAGTGTC	1	131662720	131662742	CCTTCGGAAGAAACTACGGGCCC	1	131662637	131662659	CTAGAACACACCTGTGGCTAGGG	1	131664139	131664161		650	Electroporation	2018-10-03	30	30	30	4	4	0	2					Protein	[131662643, 131662726, 131664120, 131664156]	4	1513		Non-essential	1	0	0.133333	0.0666667	f					CTSE	ENSG00000196188	one-to-one__one-to-one	1.4371e-14	1.1197	Ctse-Harwell	Repeat
18097	Cul2	MGI:1918995	Harwell	Micro-injection aborted	C57BL/6NTac	6.25	FALSE	AACTGAACGGGAGTGAGCAGAGG	18	3413695	3413717	CCAACTGAACGGGAGTGAGCAGA	18	3413693	3413715	CAGGCTCTATGAGACTGCTTAGG	18	3414931	3414953	TCAGGTTGGATGACGCTTAGTGG	18	3414863	3414885	50		Cytoplasmic Injection	2017-12-07	82	76	76	3	0	0	0					mRNA	[3413699, 3413712, 3414880, 3414948]	4	1249		Essential	0.926829	0	0.0394737	0	f	53390	0.398951	323	0.00607246	CUL2	ENSG00000108094	one-to-one__one-to-one	1	0.019602	Cul2-Harwell	Unique
18273	Cul2	MGI:1918995	Harwell	Genotype confirmed	C57BL/6NTac	6.25	FALSE	CCAACTGAACGGGAGTGAGCAGA	18	3413693	3413715	AACTGAACGGGAGTGAGCAGAGG	18	3413695	3413717	CAGGCTCTATGAGACTGCTTAGG	18	3414931	3414953	TCAGGTTGGATGACGCTTAGTGG	18	3414863	3414885	50		Cytoplasmic Injection	2018-02-05	77	66	66	11	11	2	8	Deletion	Exon Deletion	>H-CUL2-DEL1249-EM1-B6N TGCTTACCTAACGTGAGTGCTAGGATGACCCCCAGCAATGCCCAAGCTAAGTTGTATCACTGCACACCTGCAACCCCAGCACAGGGGAACAGCATTGCAAGTTACAGGCCAATCTGAGCAACAACAGTTTTAAAAATAATTTCTATGGGGCTGGTGAGATGGCTCAGTGAATAAGAGCACTGACTGCTCTTCAGAAGGTCCTGAGTTCAAATCCCAGCAACCACATGGTGGCTCACAACCACCCATAATGAGATCTGACACCCTCTTCTGGTGCATCTGAAGTCAGCGACAGTGTACTTATGTATAATAATGAATAAATCTTTAGGCCAGACAGAACAGGGACTGAACGAGCAGAGTTGACCAGAGCAAGCGGGGCCGGCCAGAGCCAGCAGAGGTCCAACTCTTAGGGCACTTGGTAGTTTTCTTTCAGGCCTCTTGAACACATTGATTCAGCCTTAGCCATGCACCCTTCTCTCTCCTTTCCTCCTTTCATTACCCATACTGCTCCATCTGGCTGCTCTTGCCTCCTTTCTCTGGAGAACTAATTCTGACAGGTTTTTATTTCCCTTCCTAAACTTTCCTCTTTCCTACATGGTCTCCGGCTTAGGTCCGGTACTTCTGTGGTTCTCTTGAGCTGATCCTATTTGACTCAGTTTTGTAGAAGTAAGGGCAGTTGACTGTTGCATA		mRNA	[3413699, 3413712, 3414880, 3414948]	4	1249		Essential	0.857143	0.25	0.166667	0.121212	t	53390	0.398951	323	0.00607246	CUL2	ENSG00000108094	one-to-one__one-to-one	1	0.019602	Cul2-Harwell	Repeat
20115	Cyp26b1	MGI:2176159	Harwell	Micro-injection aborted	C57BL/6NTac/USA	32.5	FALSE	CGTCCGAGTAGTCTTTGCCCTGG	6	84576600	84576622	CCAGGGCGTCCGAGTAGTCTTTG	6	84576594	84576616	CCGTCGTGGCGTAGGCTGCGAAG	6	84575251	84575273	TGCACTGGCCGTCGTGGCGTAGG	6	84575243	84575265		650	Electroporation	2019-03-15	60		60	0		0	0					Protein	[84575257, 84575260, 84576600, 84576617]	4	1360		Non-essential	1	0	0	0	f					CYP26B1	ENSG00000003137	one-to-one__one-to-one	0.97987	0.061167	Cyp26b1-Harwell	Unique
20889	Cyp26b1	MGI:2176159	Harwell	Micro-injection aborted	C57BL/6NTac	32.5	FALSE	CGTCCGAGTAGTCTTTGCCCTGG	6	84576600	84576622	CCAGGGCGTCCGAGTAGTCTTTG	6	84576594	84576616	CCGTCGTGGCGTAGGCTGCGAAG	6	84575251	84575273	TGCACTGGCCGTCGTGGCGTAGG	6	84575243	84575265		650	Electroporation	2019-08-23	66	66	66	0		0	0					Protein	[84575257, 84575260, 84576600, 84576617]	4	1360		Non-essential	1	0	0	0	f					CYP26B1	ENSG00000003137	one-to-one__one-to-one	0.97987	0.061167	Cyp26b1-Harwell	Repeat
18290	Cyp4a31	MGI:3028580	BCM	Micro-injection aborted	C57BL/6N	106.5	FALSE	TAGTTCTTGATTTGAATCTATGG	4	115571608	115571630	CCTGCTGTTATCAGGCTGAGCTC	4	115569376	115569398	CCATTCTAATTTGAGAACAGTGA	4	115571647	115571669	CCCATACACTAATGTATCAACTT	4	115569404	115569426		480	Electroporation	2018-02-07	68	45	45	20	20	0	0					Protein	[115569382, 115569410, 115571625, 115571653]	4	2271		Non-essential	0.661765	0	0.444444	0	f	15367	0.42396	0	0	NO ONE-TO-ONE ORTHOLOG					Cyp4a31-BCM	Unique
18486	Cyp4a31	MGI:3028580	BCM	Micro-injection aborted	C57BL/6N	53.25	FALSE	TAGTTCTTGATTTGAATCTATGG	4	115571608	115571630	CCTGCTGTTATCAGGCTGAGCTC	4	115569376	115569398	CCATTCTAATTTGAGAACAGTGA	4	115571647	115571669	CCCATACACTAATGTATCAACTT	4	115569404	115569426		480	Electroporation	2018-03-30	56	36	36	3	3	0	0					Protein	[115569382, 115569410, 115571625, 115571653]	4	2271		Non-essential	0.642857	0	0.0833333	0	f	15367	0.42396	0	0	NO ONE-TO-ONE ORTHOLOG					Cyp4a31-BCM	Repeat
19893	Cyp4a31	MGI:3028580	BCM	Genotype confirmed	C57BL/6NJ	53.25	FALSE	CCTACTAATAGCCCTAATTCTCT	4	115572924	115572946	CCAAGGGGGAGAGAGTTTTTCAA	4	115573026	115573048	CCACTACAATGAGTCAATTATTC	4	115569250	115569272	CCACTCTGGGGGACATATGGCGG	4	115569212	115569234		480	Electroporation	2019-01-04	55	50	50	16	16	2	9	Deletion	Exon Deletion	>Cyp4a31 Cas9ZyElectroB_Cyp4a31_19893 GATCCAAAAGCAGCAAGAAGAGAGTGAAACACTAAGCATAACACTAGCATCTGATAACACAAAGCCTGCCCCCAGTGACCACCTCCTCCAACAAGGCCACAGCTACCACAACATGTCCACACCTACTAATAGTGCCTAATAGAGAGTTTTTCAAATAACAAAGAGCAAATAAGACAAATTTAAACAAAATAGAATGAGTTTTTTTTCTTGCAGAATTCCTTGGAATCTTCAATTTGTCTATCTGGATGTCTGTGAAGGAAAGAATGAGTTTCCTCACTTC		Protein	[115569229, 115569256, 115572930, 115573032]	4	3803		Non-essential	0.909091	0.222222	0.32	0.18	t	15367	0.42396	0	0	NO ONE-TO-ONE ORTHOLOG					Cyp4a31-BCM	Repeat					Sorted Cut-Sites		Guide Seq		Parameter
16616	Dap3	MGI:1929538	JAX	Micro-injection aborted	C57BL/6NJ	50	FALSE	GCAAGGTGACTGCCTGACAGAGG	3	88930440	88930462	GTCTGTAGCTGACCCTTGCGAGG	3	88930319	88930341	CCAACCAGATTCCTACACTCATC	3	88931097	88931119	CCCTTCTAACCGCATGTGCACTA	3	88931062	88931084	100		Cytoplasmic Injection	2017-02-21	80	80	80	28	28	0	0					mRNA	[88930336, 88930457, 88931068, 88931103]	4	767		Essential	1	0	0.35	0	f	30379	0.463412	1211	0.0401259	DAP3	ENSG00000132676	one-to-one__one-to-one	1.1143e-09	0.7366	Dap3-JAX	Unique
17214	Dap3	MGI:1929538	JAX	Genotype confirmed	C57BL/6NJ	50	FALSE	GCAAGGTGACTGCCTGACAGAGG	3	88930440	88930462	GTCTGTAGCTGACCCTTGCGAGG	3	88930319	88930341	CCAACCAGATTCCTACACTCATC	3	88931097	88931119	CCCTTCTAACCGCATGTGCACTA	3	88931062	88931084	100		Cytoplasmic Injection	2017-06-13	62		62	6	6	2	2	Deletion	Exon Deletion	>Dap3 ACCGGGGGGAGCATCAGAAGGTAGCTATTTGTGTGTCTTGATATGAAACAATATACCTCAGCTATCAACTAAAATGCATGGATTGATTTCCAAATCTAACCCAAGCTCTCAGACCTGGACACAGATGAGTGTAGGAATCATATACATATAACACTTTGGTTTTGGGTTTGTGTCAGTTACTATTTTGCGTTCGGAGTGTCCACAGATCTGCACCGCTTCTTGACACTTCAGAGCTGTTTGGTACAGATTTGAGTCCTCATGCTTTGCATATATCCTCTTTTGTTCAGAGTTTAAATATCCACTTTTTTTTTTTAAAATTTATTTTCATTTATATGAGTACACTGTAGCTGTCTTCAAACACACACCGGAAAAGA		mRNA	[88930336, 88930457, 88931068, 88931103]	4	767		Essential	1	1	0.0967742	0.0322581	t	30379	0.463412	1211	0.0401259	DAP3	ENSG00000132676	one-to-one__one-to-one	1.1143e-09	0.7366	Dap3-JAX	Repeat
15957	Dcaf4	MGI:1921078	BCM	Micro-injection aborted	C57BL/6N	5	FALSE	GGTAGACTGGTTTGATTCCCCGG	12	83528932	83528954	CCCCACTTGGTGGGGGGAATCAA	12	83529388	83529410									50		Cytoplasmic Injection	2016-08-29	116	110	110	7	7	0	0					mRNA	[83528949, 83529394]	2	445		Non-essential	0.948276	0	0.0636364	0	f	21455	0.493172	277	0.0130316	NO ONE-TO-ONE ORTHOLOG					Dcaf4-BCM	Unique
16598	Dcaf4	MGI:1921078	BCM	Genotype confirmed	C57BL/6N	5	FALSE	GGTAGACTGGTTTGATTCCCCGG	12	83528932	83528954	GAAGGTAATCCACTGACAGAAGG	12	83529653	83529675	CCAATTCTTGACTTGAGGGAATT	12	83529623	83529645	AATGAATGAGAGCTGGCACCGGG	12	83528891	83528913	50		Cytoplasmic Injection	2017-02-14	105	96	96	14	14	2	8	Deletion	Exon Deletion	>Dcaf4_Dcaf4 Cas9highB_16598 TGGTGATTCACAGAAGCGGTCAGTGCTCTGTGAAGGTCAGATAAAGGCTACAGATGTGCTAAGTTGGACCTTCAGTGAGAATGAATGAGAGCTGGGGAGGTGGCTGGGTTTATAGGTAGACAAGTGTCAGTCAGGAGTGATTCTGGGGCAGATGGTCTTCCCGGTACGGACCTCAGTGGCTGACCAGGAATGTCACTTAGCCAGCAGAAATGATACAGAGACTCTTTATTATCATTAATCGGGTCTG		mRNA	[83528908, 83528949, 83529629, 83529670]	4	762		Non-essential	0.914286	0.25	0.145833	0.0833333	t	21455	0.493172	277	0.0130316	NO ONE-TO-ONE ORTHOLOG					Dcaf4-BCM	Repeat					Sorted Cut-Sites	Num Guides	Guide Seq		Parameter
21710	Ddi1	MGI:1919079	CCP-IMG	Micro-injection aborted	C57BL/6NCrl	80	FALSE	CTGTTCCATGTAAACGATCTGGG	9	6266212	6266234	CCTGAGCATATCAAGCCCTAGAA	9	6265342	6265364										200	Electroporation	2019-01-09	72	72	72	0	0	0	0					Protein	[6265348, 6266229]	2	881		Non-essential	1	0	0	0	f	7114	0.411021	65	0.00939986	DDI1	ENSG00000170967	one-to-one__one-to-one	2.1471e-09	1.0458	Ddi1-CCP-IMG	Unique
20828	Ddi1	MGI:1919079	CCP-IMG	Genotype confirmed	C57BL/6NCrl	80	FALSE	CTGTTCCATGTAAACGATCTGGG	9	6266212	6266234	CCTGAGCATATCAAGCCCTAGAA	9	6265342	6265364										200	Electroporation	2019-03-20	78	78	78	10	10	1	4	Deletion	Exon Deletion	AACTTGAAGCTCCGCACTGTCCCCTGGATGGGGTTCAGTGATCTGAGTGAAGAAATGGGCCCACATACATACTCTGATGAATCACTGATGTCTTACATAATCACCCATCTGTGAACTCAGTCACAAGGCCAGGGTTGGTTGCTAAATTGTTTTTAATGATGACTTTGCCAGTGAGCTCATGTCTTATAATTTCCTGAAGCCTGAGGCTTTGTTTCCTTGTGGCAGTGGCATAATTATGTAAGACCTCCTTCAATGCTTTTTACGTCCAGGACCCTTGACAGGGTGTTTGATAGTACCTCCTACTTCCCTGTCTGAAGACTCTTCTTGTACAGTTCCACTCAACAGTTTAGCACACAAGGGCAACTCTCCTTCAGGAAGGAAGTGAGTCTGTGAGCCGGTAGTGCCAATCACCAGCACATTTTTCTTTAGGTCGATGGAACACTGGTGCCTCCTCAGCAGGCACACCAGACTCAAGCTCACAGAGGACTCTGAAGTTTGAGAGCTCAAAGTCAGGGTTGACCTGGAGGGAAAAGGTTACCTCTGTGAGGTCCCTACGCACACAATACACAGTGATCAGCATGGTTTATGCTCAGGGAGGCCACATTGGCAGAAAACATCTGGTGGATCACTGGCTGATTGGTGCTGGTTTGGGTGGATGTTTGGCCTGCCCCTCACACCTTTGTGTGAAACTCATTCAGCTCGCAGAAAGGCAAGACAGAGTGGGGGCTGCCTCCTAAACCCAGAGCCAGCTGAT		Protein	[6265348, 6266229]	2	881		Non-essential	1	0.25	0.128205	0.0512821	t	7114	0.411021	65	0.00939986	DDI1	ENSG00000170967	one-to-one__one-to-one	2.1471e-09	1.0458	Ddi1-CCP-IMG	Repeat
17369	Ddx39b	MGI:99240	WTSI	Micro-injection aborted	C57BL/6N	6	FALSE	CCTTTAATCTGTACTTGGTGCCA	17	35246792	35246814	CCTTTCTCGTGGTTGACAGGTGG	17	35246918	35246940	TGCTTGAACAGCTCGGTGAGTGG	17	35247106	35247128	GCCGCAGCTCAGGTGGTTTGGGG	17	35247139	35247161	50		Cytoplasmic Injection	2017-07-20	75	57	30	0	0	0	0					mRNA	[35246798, 35246924, 35247123, 35247156]	4	358		Non-essential	0.4	0	0	0	f	11962	0.518392	1413	0.120122	DDX39B	ENSG00000198563	one-to-one__one-to-one	0.99725	0.046048	Ddx39b-WTSI	Unique
18229	Ddx39b	MGI:99240	WTSI	Micro-injection aborted	C57BL/6N	6	FALSE	CCTTTAATCTGTACTTGGTGCCA	17	35246792	35246814	CCTTTCTCGTGGTTGACAGGTGG	17	35246918	35246940	TGCTTGAACAGCTCGGTGAGTGG	17	35247106	35247128	GCCGCAGCTCAGGTGGTTTGGGG	17	35247139	35247161	50		Cytoplasmic Injection	2018-01-29	55	51	30	0	0	0	0					mRNA	[35246798, 35246924, 35247123, 35247156]	4	358		Non-essential	0.545455	0	0	0	f	11962	0.518392	1413	0.120122	DDX39B	ENSG00000198563	one-to-one__one-to-one	0.99725	0.046048	Ddx39b-WTSI	Repeat
18536	Ddx39b	MGI:99240	WTSI	Micro-injection aborted	C57BL/6N	3	FALSE	CCTTTAATCTGTACTTGGTGCCA	17	35246792	35246814	CCTTTCTCGTGGTTGACAGGTGG	17	35246918	35246940	TGCTTGAACAGCTCGGTGAGTGG	17	35247106	35247128	GCCGCAGCTCAGGTGGTTTGGGG	17	35247139	35247161	25		Cytoplasmic Injection	2018-04-18	37	30	30	3	3	0	0					mRNA	[35246798, 35246924, 35247123, 35247156]	4	358		Non-essential	0.810811	0	0.1	0	f	11962	0.518392	1413	0.120122	DDX39B	ENSG00000198563	one-to-one__one-to-one	0.99725	0.046048	Ddx39b-WTSI	Repeat		mRNA Concentration							Parameter
18535	Ddx39b	MGI:99240	WTSI	Micro-injection aborted	C57BL/6N	1.5	FALSE	CCTTTAATCTGTACTTGGTGCCA	17	35246792	35246814	CCTTTCTCGTGGTTGACAGGTGG	17	35246918	35246940	TGCTTGAACAGCTCGGTGAGTGG	17	35247106	35247128	GCCGCAGCTCAGGTGGTTTGGGG	17	35247139	35247161	12		Cytoplasmic Injection	2018-04-18	35	30	30	0	0	0	0					mRNA	[35246798, 35246924, 35247123, 35247156]	4	358		Non-essential	0.857143	0	0	0	f	11962	0.518392	1413	0.120122	DDX39B	ENSG00000198563	one-to-one__one-to-one	0.99725	0.046048	Ddx39b-WTSI	Repeat		mRNA Concentration							Parameter
15467	Ddx3x	MGI:103064	WTSI	Micro-injection aborted	C57BL/6N	6	FALSE	GAGGCAACTATTTGAACGTGGGG	x	13284084	13284106	AAGGGTAGTAACTAGATCCGAGG	x	13289027	13289049	GTAACTAGATCCGAGGACAAAGG	x	13289034	13289056	CCAAGAGGCAACTATTTGAACGT	x	13284080	13284102	50		Cytoplasmic Injection	2016-05-04	40	27	27	8	8	0	0					mRNA	[13284086, 13284101, 13289044, 13289051]	4	4965			0.675	0	0.296296	0	f	13083	0.397462	990	0.0768395	DDX3X	ENSG00000215301	one-to-one__one-to-one	0.99986	0	Ddx3x-WTSI	Unique
15704	Ddx3x	MGI:103064	WTSI	Micro-injection aborted	C57BL/6N	6	FALSE	GAGGCAACTATTTGAACGTGGGG	x	13284084	13284106	CCAAGAGGCAACTATTTGAACGT	x	13284080	13284102	AAGGGTAGTAACTAGATCCGAGG	x	13289027	13289049	GTAACTAGATCCGAGGACAAAGG	x	13289034	13289056	50		Cytoplasmic Injection	2016-07-11	24	18	18	2	2	0	0					mRNA	[13284086, 13284101, 13289044, 13289051]	4	4965			0.75	0	0.111111	0	f	13083	0.397462	990	0.0768395	DDX3X	ENSG00000215301	one-to-one__one-to-one	0.99986	0	Ddx3x-WTSI	Repeat
17379	Dera	MGI:1913762	BCM	Micro-injection aborted	C57BL/6N	5	FALSE	CCTCCGTTGGTCAATTTTGAGCT	6	137779343	137779365	CTCGGATTCCCTAGCCGTGAGGG	6	137779905	137779927									50		Cytoplasmic Injection	2017-06-28	100	81	81	6	6	0	0					mRNA	[137779349, 137779922]	2	573		Non-essential	0.81	0	0.0740741	0	f	102795	0.446744	1461	0.0142403	DERA	ENSG00000023697	one-to-one__one-to-one	0.00037318	0.50532	Dera-BCM	Unique
17997	Dera	MGI:1913762	BCM	Genotype confirmed	C57BL/6N	5	FALSE	CCTCCGTTGGTCAATTTTGAGCT	6	137779343	137779365	CTCGGATTCCCTAGCCGTGAGGG	6	137779905	137779927	TTGTGATCGTTTCTGTCTAGTGG	6	137779868	137779890	CCTACCGTAGCATTGCCACTGGC	6	137779392	137779414	50		Cytoplasmic Injection	2017-11-08	80	66	66	15	15	2	7	Deletion	Exon Deletion	>Dera Cas9highB_Dera_17997 GGGCTAGAACTCAGGTCTTCAGGTTTGGCAGCAAGCTCCTTTCCCTGCTGAGCCATCTTGCTGGCCTCCGGTTTGAGCTCCTTTTATACTTGTATCAGAATGAGGGAAAAGGCTGGTCTTGTCACTTAATGAGCACATCACATATTAAGTCAAAGAAATGCATTTGCAAATAAAATGCAAATGGGAAGTACTGTGTATTACATTAGAATTTAAAACAAATCAAAACAAACAAAGAAACAAAGAAACAAA		mRNA	[137779349, 137779398, 137779885, 137779922]	4	573		Non-essential	0.825	0.285714	0.227273	0.106061	t	102795	0.446744	1461	0.0142403	DERA	ENSG00000023697	one-to-one__one-to-one	0.00037318	0.50532	Dera-BCM	Repeat					Sorted Cut-Sites	Num Guides	Guide Seq		Parameter
20865	Dhx15	MGI:1099786	TCP	Micro-injection aborted	C57BL/6NCrl	75	FALSE	GTATTTCTACCATGTTATACTGG	5	52171113	52171135	CCTTAAGACGCTAACGCCACAGT	5	52172361	52172383										492	Electroporation	2019-11-08	44	33	33	6	6	0	0					Protein	[52171130, 52172367]	2	1237		Essential	0.75	0	0.181818	0	f	40312	0.362597	534	0.0133124	DHX15	ENSG00000109606	one-to-one__one-to-one	1	0.022077	Dhx15-TCP	Unique
21327	Dhx15	MGI:1099786	TCP	Genotype confirmed	C57BL/6NCrl	75	FALSE	CCAGGGCTAGCAATTAGAGAAAC	5	52171030	52171052	TATGCATGTGAGTCGATTTTGGG	5	52172652	52172674										492	Electroporation	2019-12-23	40	39	39	11	11	1	1	Deletion	Exon Deletion	>TCPR1564_AEPI GATGACTCTTGCCAGCACTCAGGAGTCCAAGTCAGCCAGAGCTATATAAGTAAGTCCTTGCCCCAAAATCGACTCACATGCATATAAAAATAGTGAAGATGTACTTGTGTGCCAAATGTTTTAAAAAATTTAGAATTACTCTTAGAGTAAATAAAGAGGGGTTCACTATGTTGTCTGCTGAACTGCTTCAAGAGATGGTATAAACTGAAGTTAAGTTGATTTATGAAAGATTAGGTATGGTTAGATTACAGGACAAAGAACCAAAATTAGGTTGTAAATAGTGGCTTTGGATTTTTGTTATGTCACTTAAAATTTTAAGTACAATAATTGGCTTTTATTTAACTGACCATGAACTGTGGCGTTAGCGTCTTAAGGCATACTGTGCCAAACTTAAGAATCTGTTCTGTATTAGTGACAGCACTGGCCAGAATGGAATGGACAGTGACCTTAACAATCTTTTACAAACCACCCTTGATCTGATACTCTTCTGTACTGGTTGGATTCCATATTAACTGCCTTCTCTGAAGCCGTTCGAAGCCTGGTTTTTTTTCTTTTTTGAGTCATCATTCAGTTTGATGTCATTTGCTTTTGATTTTACACCCAAGTATCAGTATTCTCACGGTGCTGATGCAGTCTATTCTCAGAGCCTTTATGAATGAAATCATTTTGTCCTTTAGGTCATTTCATTTTTGGTGTTAATGGGAGCTAGTAGACTTGTGTGCTGTTAGCTGTGTTACATTATTGCCTTAAAAAATAGGGTTTCATTTGAGCCTGGCTCTCCTGGATTTGCTTTGTTGACCAGGCTGGCTTTGAACTTGAAGAGATTCCCCTGCCTATGCCTTCCAAGTGATGGAATTAAAGGCCTATGTCACCACACCCAGCTTGCTTACAGTCTTG		Protein	[52171036, 52172669]	2	1633		Essential	0.975	1	0.282051	0.025641	t	40312	0.362597	534	0.0133124	DHX15	ENSG00000109606	one-to-one__one-to-one	1	0.022077	Dhx15-TCP	Repeat					Sorted Cut-Sites		Guide Seq		Parameter
18036	Dhx37	MGI:3028576	JAX	Micro-injection aborted	C57BL/6NJ	50	FALSE	CCCTTGAGATCCACGGCAGTTTT	5	125431305	125431327	CCCCTGATCTGGAGAGCTGGTGC	5	125431551	125431573	AGACGAACAGAGTCTCACTAGGG	5	125431773	125431795	CCATGCTTACTCATGACAAATAT	5	125431819	125431841	100		Cytoplasmic Injection	2017-10-17	80		80	2	2	0	0					mRNA	[125431311, 125431557, 125431790, 125431825]	4	514		Essential	1	0	0.025	0	f	20264	0.532669	415	0.0206828	DHX37	ENSG00000150990	one-to-one__one-to-one	0.99252	0.17032	Dhx37-JAX	Unique
18994	Dhx37	MGI:3028576	JAX	Genotype confirmed	C57BL/6NJ	300	FALSE	CCCTTGAGATCCACGGCAGTTTT	5	125431305	125431327	AGACGAACAGAGTCTCACTAGGG	5	125431773	125431795	CCCCTGATCTGGAGAGCTGGTGC	5	125431551	125431573	CCATGCTTACTCATGACAAATAT	5	125431819	125431841		250	Electroporation	2018-07-24	79		79	13	13	4	5	Deletion	Exon Deletion	>Dhx37 CTGCTGTCCTGAGGACAGATGTGACTTCTCATTTTGGCCAGTCCCTAGGCTACCCACATGGCCATGTGATTTCTTTCATCCCTTGAGATCCACGGCAGTTTTGGTTTCGTTGATTTTGACGCATACCTTTATGCTTTACGTACACATCTCTTTATGTACCTAATTTTGAAATCAGGCCAGCACACCCAGAGGCTCCCAATGATGCCACCTGTAGCTAGTGGCTACTGTGTCTCTGGATAGACACAAAACACTTCCCTCCTTTCAGGAAGTTCTAGTAGACAATCTTGCTGCAGAGATAACAAGGAGGGACAAACTCCCCTCCAGCCCCCTGACTAGGGGGCAAAAAGTCACAGGGCGTCCTCCATGCTTACTCATGACAAATATCAAATGAGGTCACCACCTCCTGCAGGTGGCCAAGGTCACCTACCAATCTCTGAGTGCTGCACAAGGGTCTGTGTGCTGCAACTGTTAGCATTACCAAGCTATCACATTCTTGAGGGGCTGGGGGTGGGGCTGGGGATGTAGCTCAGGTGGGAGGGAACC		Protein	[125431311, 125431557, 125431790, 125431825]	4	514		Essential	1	0.8	0.164557	0.0632911	t	20264	0.532669	415	0.0206828	DHX37	ENSG00000150990	one-to-one__one-to-one	0.99252	0.17032	Dhx37-JAX	Repeat	Delivery Method	mRNA Concentration	Protein Concentration	Cas9 Type					Parameter
18123	Dmxl1	MGI:2443926	BCM	Micro-injection aborted	C57BL/6N	53.25	FALSE	ATTAAAAAATACATGTCGTAGGG	18	49846964	49846986	CCTGGTTATTCTCCAGATGATCC	18	49847023	49847045	CAGGAATTCTCTCTTAAAAGTGG	18	49845877	49845899	CCCCCTAGTTGTAATATGTGTAT	18	49845908	49845930		480	Electroporation	2017-12-19	45	40	40	4	4	0	0					Protein	[49845894, 49845914, 49846981, 49847029]	4	1135		Non-essential	0.888889	0	0.1	0	f	132804	0.356819	523	0.00394404	DMXL1	ENSG00000172869	one-to-one__one-to-one	1	0.13771	Dmxl1-BCM	Unique
18469	Dmxl1	MGI:2443926	BCM	Genotype confirmed	C57BL/6N	53.25	FALSE	ATTAAAAAATACATGTCGTAGGG	18	49846964	49846986	CCTGGTTATTCTCCAGATGATCC	18	49847023	49847045	CCCCCTAGTTGTAATATGTGTAT	18	49845908	49845930	CAGGAATTCTCTCTTAAAAGTGG	18	49845877	49845899		480	Electroporation	2018-03-13	58	50	50	11	11	2	4	Deletion	Exon Deletion	>Dmxl1 Cas9ZyElectroA_Dmxl1_18469 TGCTGCATTAAATAATTGACAGTACTAAACTGTACTTTTAAAGTGTTTATTACATTTATTTAACTGGGAAGAGACCACCTGTGGAGGCCAGAGGACAATTTGCAGGAATTCTCTCTTAAAAGTGGTAATGATACCCCCTATATTCTCCAGATGATCCCATTTCTATTCCCAGCACCCACATGGTGGCCCATAAGCATCTGTAATTCCATTCTAAAGGATGTGCACATACAAAATAAAAATAAATATTTTATAGCAGAAAGCAGC		Protein	[49845894, 49845914, 49846981, 49847029]	4	1135		Non-essential	0.862069	0.5	0.22	0.08	t	132804	0.356819	523	0.00394404	DMXL1	ENSG00000172869	one-to-one__one-to-one	1	0.13771	Dmxl1-BCM	Repeat
17329	Dnah9	MGI:1289279	TCP	Micro-injection aborted	C57BL/6NCrl	27	FALSE	CCAGCGACACTGCTGTGACCAGA	11	66155747	66155769	CCCCAAGAACCGAACTCAGACAT	11	66155671	66155693	CCCTTACGGGTCCTCACCTGCTT	11	66155400	66155422	CCAGATTTGCTATTCCTGCCACC	11	66155258	66155280		492	Electroporation	2017-08-10	45	42	42	0		0	0					Protein	[66155264, 66155406, 66155677, 66155753]	4	489		Non-essential	0.933333	0	0	0	f	337270	0.422309	546	0.00161984	DNAH9	ENSG00000007174	one-to-one__one-to-one	3.0547e-60	0.62395	Dnah9-TCP	Unique
17643	Dnah9	MGI:1289279	TCP	Genotype confirmed	C57BL/6NCrl	18	FALSE	CCAGCGACACTGCTGTGACCAGA	11	66155747	66155769	CCCCAAGAACCGAACTCAGACAT	11	66155671	66155693	CCCTTACGGGTCCTCACCTGCTT	11	66155400	66155422	CCAGATTTGCTATTCCTGCCACC	11	66155258	66155280		328	Electroporation	2017-09-28	38	31	31	7	7	3	3	Deletion	Exon Deletion	>TCPR1050_ADTV CCCTCTGTGCACTGCCGTGCTGAGAAGCCCATGGTCACCCAGTTTCTGACCATTTCCTGACCTATGCTGGAGCCCTTCTCTAGATGTCCCATTTCAACAATGATTCTGTTTCCCTGCCCCAACCTTGCTGTAAGAACTAATGACCTCCAGCTGCCAAACTTTTGGGTCACCAGCTGGTCTGGTCACAGCAGTGTCGCTGGAGCTTTGAGCCTTTGTTTCTGACTCTGGCTTTGTCCTCACTGTTCTGAAACAGATGTCTGAGTTCGGTTCAAGGGCAAGTGTCTCCACAAATCTATTTGACTCAAAGTTGTCATTAGCACCGTGTCTACTTCTTTCTTTGTGATGTCAGCATGTTCACCTCCTTGTTACCTTCTTATCTGGTATGAGACAGCATGGTGGCAGGAATAGCAAATCTGGAAGCAGCTGGGTTTGTAGGTCAGCTGCCCTGTGGCCTTAGATAAACCGTGCAATCCTCTCCGAGCTTAGAACTCTGGCTCTGGTGTGCCTGCTTCCTTGTTTCCCTCAGAGCTTGTTAGATAATCTAGATGGGATAATGTTATCAGCTGCACCAAGCTATGAGTACATGCAGTGACAGAGGTGACATCTCACCTCTGGAGGTCAGGTCCCTCTGCACTGCCCTGGGCATCT		Protein	[66155264, 66155406, 66155677, 66155753]	4	489		Non-essential	0.815789	1	0.225806	0.0967742	t	337270	0.422309	546	0.00161984	DNAH9	ENSG00000007174	one-to-one__one-to-one	3.0547e-60	0.62395	Dnah9-TCP	Repeat			Protein Concentration						Parameter
18974	Dnajc6	MGI:1919935	Harwell	Micro-injection aborted	C57BL/6NTac	6.25	FALSE	AAGACTGATAGTGCTCGTCAAGG	4	101598723	101598745	GACTGATAGTGCTCGTCAAGGGG	4	101598725	101598747	CCATTCTAACGACAAAAATTCTT	4	101599385	101599407	CCTGCCAGTGAAACACCCCTGAA	4	101599463	101599485	50		Cytoplasmic Injection	2018-07-30	33	30	30	13	11	0	0					mRNA	[101598740, 101598742, 101599391, 101599469]	4	729		Non-essential	0.909091	0	0.433333	0	f	146152	0.432488	1500	0.0102773	DNAJC6	ENSG00000116675	one-to-one__one-to-one	0.99986	0.10574	Dnajc6-Harwell	Unique
20599	Dnajc6	MGI:1919935	Harwell	Genotype confirmed	C57BL/6NTac	32.5	FALSE	TTTCATAGGCGCATGAGGTGAGG	4	101599346	101599368	CCTTTTCATAGGCGCATGAGGTG	4	101599343	101599365	AAGACTGATAGTGCTCGTCAAGG	4	101598723	101598745	GACTGATAGTGCTCGTCAAGGGG	4	101598725	101598747		650	Electroporation	2019-06-28	61	60	60	6	6	2	2	Deletion	Exon Deletion	>H-DNAJC6-DEL611-EM2-B6N AGGACCTTGATAGGAAGGGACATAGGGTCTTTTGCTTTTTCTCAGCCACTTCTTTCTTTCTTCATAGCGGTTCACAATTAGGAAAGAGAGTTTCAGGTGGACAGACACTCTGAACCGTCAGTGTTAGGAAAGACATGGCAGGCAGTTCTATTCCAAGACTGATAGTGCTCATAGGCGCATGAGGTGAGGGACTATGGACACTGGACCATTCTAACGACAAAAATTCTTGTTATAAAATATGCTGAAGGTTTTGCTTAGCTGATAGTAATTACAAGAATTTGTGCCTGCCAGTGAAACACCCCTGAAGCTGGCAGCTCAAAGCATTCGGTGGCTGTTTATGAGGCTCAGTTTAGCAATGGAACTATTTCACATGGTAAATTGCTATAGAAAAACCACAGTTTTTGAGGATGCCTTTGATCATGGCATCATGGTATCATTAGAAGCTAGTGCAGTTAGAACAGTACAGATAGACCTTTTTAAGAATAATGTATTTCTGGGGCTAGTGAGATGGCTCAGAGGTTAAAGTATTTTCTGCTCTTCCAAAGGATCCAGGTTCAGTTTCGTCACCTAAATAGTGGCTTATAGCCACCCATAATTCCAGGTTCTAGGTGTCTAATACCCTTTTCTGGCCTCAGAGGACACTTCACATATGTAGTTACAGATATACAGAGAGCAAAAAAAAATGCTCATTAAATTAAATTAAATAGTAATGTATTTCTGGCATCCTATAAATGAAGGAT		Protein	[101598740, 101598742, 101599349, 101599363]	4	623		Non-essential	0.983607	1	0.1	0.0333333	t	146152	0.432488	1500	0.0102773	DNAJC6	ENSG00000116675	one-to-one__one-to-one	0.99986	0.10574	Dnajc6-Harwell	Repeat	Delivery Method	mRNA Concentration	Protein Concentration	Cas9 Type	Sorted Cut-Sites		Guide Seq		Parameter
15866	Dnmt3l	MGI:1859287	BCM	Micro-injection aborted	C57BL/6NJ	5	FALSE	CCAGCCCAACTCAGCCAGCACTA	10	78052564	78052586	TGGACGCTGCATAAAGTGGAGGG	10	78053135	78053157									50		Cytoplasmic Injection	2016-08-03	128	64	64	18	18	0	0					mRNA	[78052570, 78053152]	2	582		Non-essential	0.5	0	0.28125	0	f	21676	0.501661	495	0.0230479	DNMT3L	ENSG00000142182	one-to-one__one-to-one	8.415e-13	0.89266	Dnmt3l-BCM	Unique
16596	Dnmt3l	MGI:1859287	BCM	Genotype confirmed	C57BL/6N	5	FALSE	CCAGCCCAACTCAGCCAGCACTA	10	78052564	78052586	CCTTGGTATTCTCCTATTAGAGA	10	78052985	78053007	GGCTTTGCCTTAAAGTCCCTTGG	10	78052968	78052990	AGATAGTTCCCTCCAGAACAAGG	10	78052608	78052630	50		Cytoplasmic Injection	2017-02-14	105	96	96	20	20	2	8	Deletion	Exon Deletion	>Dnmt3l Cas9highB_Dnmt3l_16596 GGGAAGAAAGCGAAAGGAGCGGGCGCTAGGGCGCTGGCAAGTGTAGCGGTCACGCTGCGCGTAACCACCACACCCGCCGCGCTTAATGCGCCGCTACAGGGCGCGTCCATTCGCCATTCAGGCTGCGCAACTGTTGGGAAGGGCGATCGGTGCGGGCCTCTTCGCTATTACGCCAGCTGGCGAAAGGGGGATGTGCTGCAAGGCGATTAAGTTGGGTAACGCCAGGGTTTTCCCAGTCACGACGTTGTAAAACGACGGCCAGTGAATTGTAATACGACTCACTATAGGGCGAATTGGGCCCGACGTCGCATGCTCCCGGCCGCCATGGCCGCGGGATTTGTGTGTGCAGACTTCCAAGTTGTGGAAAGACTAAAGGGTTTTGAAGTCCGCCATTGCTAGCACACCCACCTCCCACATTCTGTTGCTGAGTCTCTTTTCCAACCTGCAGCCAGCCCAACTCAGCCAGCACTAAGAGCAAAGCCAGAGAGAGACAGATAGTTCCCTCCTTGGTATTCTCCTATTAGAGAGCAAGTGTCACTGATGTTTAGTGATAGGATCTTAGGTAGCCCAGGCTGGCCACAAATTCACTATGTA		mRNA	[78052570, 78052625, 78052985, 78052991]	4	421		Non-essential	0.914286	0.25	0.208333	0.0833333	t	21676	0.501661	495	0.0230479	DNMT3L	ENSG00000142182	one-to-one__one-to-one	8.415e-13	0.89266	Dnmt3l-BCM	Repeat					Sorted Cut-Sites	Num Guides	Guide Seq		Parameter
16926	Dph5	MGI:1916990	WTSI	Micro-injection aborted	C57BL/6N	6	FALSE	CCATCTTGTGAGGGATGTGGATA	3	115899519	115899541	CAGGTGCCTAGTGGAATCCGAGG	3	115899585	115899607	TGTACTCTTCATCAATATGCTGG	3	115899891	115899913	CCATATAAACTTAGCTACAGAAT	3	115900005	115900027	50		Cytoplasmic Injection	2017-04-18	39	28	28	5	5	2	3					mRNA	[115899525, 115899602, 115899908, 115900011]	4	486		Non-essential	0.717949	0.666667	0.178571	0.107143	f	46525	0.423299	1021	0.0220395	DPH5	ENSG00000117543	one-to-one__one-to-one	8.1083e-07	0.76723	Dph5-WTSI	Unique
17672	Dph5	MGI:1916990	WTSI	Genotype confirmed	C57BL/6N	6	FALSE	CCATCTTGTGAGGGATGTGGATA	3	115899519	115899541	CAGGTGCCTAGTGGAATCCGAGG	3	115899585	115899607	TGTACTCTTCATCAATATGCTGG	3	115899891	115899913	CCATATAAACTTAGCTACAGAAT	3	115900005	115900027	50		Cytoplasmic Injection	2017-10-20	68	54	30	10	10	2	7	Deletion		CAAGAATCAAATTGCTGAGTTTATATACTCGAAGCATCTTTAGCAGACATCAGGATATGGCATGTCCCTTTCTGTAAGTGCTGCCATTGGAATTCCATCTTAGCTACAGAATTATTTTAACTTTATGTAATCTTGTACATACATAAAAAGGAAAGATTAACCACATTGCATTAAGTATTCCTAAACGCTTTTTGTAGTCTTT		mRNA	[115899525, 115899602, 115899908, 115900011]	4	486		Non-essential	0.441176	0.285714	0.333333	0.233333	t	46525	0.423299	1021	0.0220395	DPH5	ENSG00000117543	one-to-one__one-to-one	8.1083e-07	0.76723	Dph5-WTSI	Repeat
19178	Dzip1l	MGI:1919757	JAX	Micro-injection aborted	C57BL/6NJ	300	FALSE	CCACGCTGTCTGGGGGATCTAAT	9	99639759	99639781	CCTCCCTGTAGCCTCATCTGTAG	9	99640149	99640171										250	Electroporation	2018-09-11	76		76	13	13	2	2				Allele QC failed	Protein	[99639765, 99640155]	2	390		Non-essential	1	1	0.171053	0.0263158	f					DZIP1L	ENSG00000158163	one-to-one__one-to-one	2.3897e-25	0.98937	Dzip1l-JAX	Unique
20390	Dzip1l	MGI:1919757	JAX	Genotype confirmed	C57BL/6NJ	300	FALSE	CCACGCTGTCTGGGGGATCTAAT	9	99639759	99639781	CCTCCCTGTAGCCTCATCTGTAG	9	99640149	99640171										250	Electroporation	2019-05-01	67		67	27	27	4	4	Deletion	Exon Deletion	>Dzip1l TATTTGACTAAAAATCAGGATTTCTGTTTTCTTTCCCTTCCCACTCCCACCGTTCTTTCTGTCTTTCTGTGGTGTTGGGAATTGAACCTAGGGTCTCACCCACTCCCGACCCTTCAAATTCTTTTTTATTTCTGAGGCAGCCCATGGACCCTGTGGAGGCAGAGTTTCACTACAGGATATTTCCACGCTGTAGCCTCATCTGTAGCAATCCGAGGCTGACTGTATAAATGGGGCAAATGAGCAGTCAGACCAGTTCTCTGGCTGTTCTGTGTACGGAGCTTATCACGACTTAATCACTTTATTTAATTGTACCATTTCAGATTCCAAAAGGAGTAACAAAGCTTTGTGTTGTCCTTGTAAAGTTATATGTACTTTTTGCGTT		Protein	[99639765, 99640155]	2	390		Non-essential	1	1	0.402985	0.0597015	t					DZIP1L	ENSG00000158163	one-to-one__one-to-one	2.3897e-25	0.98937	Dzip1l-JAX	Repeat
16383	Ebf3	MGI:894289	BCM	Micro-injection aborted	C57BL/6N	20	FALSE	CCTGTTTTAATGACGGCATAAAC	7	137312146	137312168	AGCGCGGCGCTGGCCGGAGGAGG	7	137313708	137313730									100		Cytoplasmic Injection	2016-11-16	200	149	149	42	42	0	0					mRNA	[137312152, 137313725]	2	1573		Non-essential	0.745	0	0.281879	0	f	120773	0.475429	4317	0.0358037	EBF3	ENSG00000108001	one-to-one__one-to-one	0.99993	0.031575	Ebf3-BCM	Unique
17062	Ebf3	MGI:894289	BCM	Genotype confirmed	C57BL/6N	5	FALSE	CCCACTTGGTTCATAATACCGAA	7	137311355	137311377	AGCGCGGCGCTGGCCGGAGGAGG	7	137313708	137313730									50		Cytoplasmic Injection	2017-05-03	70	70	64	15	15	2	3	Deletion	Exon Deletion	>Ebf3 Cas9highA_Ebf3_17062 TTCATGTTTGGGATTCAGGAGAATATTCCGCGCGGGGGGACGACCATGAAGGAGGAGCCGCTGGGCAGCGGCATGAACCCGGTGCGCTCGTGGATGCACACGGCAGGCGTGGTGGACGCCAACACGGCCGCCCAGAGGTACGTACCGGCCGCCCCCGCGCGCCTTGGCCCCGGCCCGGCCCGGCCCCCTCCTATGGTGGGAAAGAGCTTCCTGCAGCCCGGCACACACGCCTCCTATTCTCTGAGCACAATTTGCACATTTTTATTTCTCTGAAAAAGTTTGTCCTTACCTAGGCAGCCAGAACATGA		mRNA	[137311361, 137313725]	2	2364		Non-essential	0.914286	0.666667	0.234375	0.046875	t	120773	0.475429	4317	0.0358037	EBF3	ENSG00000108001	one-to-one__one-to-one	0.99993	0.031575	Ebf3-BCM	Repeat		mRNA Concentration			Sorted Cut-Sites		Guide Seq		Parameter
16149	Ebf3	MGI:894289	Harwell	Micro-injection aborted	C57BL/6NTac	50	FALSE	CCTGAACCTCAGGAGGGACGCCC	7	137312448	137312470	GCAATCCCTACAATATTGGGAGG	7	137312507	137312529	CATAAACTATTTGTAGCAACCGG	7	137312162	137312184	CCTGTTTTAATGACGGCATAAAC	7	137312146	137312168	100		Pronuclear Injection	2016-11-11	152	90	90	13	12	0	0					mRNA	[137312152, 137312179, 137312454, 137312524]	4	372		Non-essential	0.592105	0	0.144444	0	f	120773	0.475429	4317	0.0358037	EBF3	ENSG00000108001	one-to-one__one-to-one	0.99993	0.031575	Ebf3-Harwell	Unique
16531	Ebf3	MGI:894289	Harwell	Genotype confirmed	C57BL/6N	50	FALSE	CCTGAACCTCAGGAGGGACGCCC	7	137312448	137312470	GCAATCCCTACAATATTGGGAGG	7	137312507	137312529	CATAAACTATTTGTAGCAACCGG	7	137312162	137312184	CCTGTTTTAATGACGGCATAAAC	7	137312146	137312168	100		Pronuclear Injection	2017-01-09	118	90	90	10	10	1	1	Deletion	Exon Deletion	>H-EBF3-DEL280-EM1-B6N GACTTTTAATTAAGAAAAGAAAACAGTGAGAAGCGACTGGGGTTTTCTGTTTCCCTCCCAATATTGTAGGGATTGCCTTAAAGTGGTCCCAGGCACTGGCTCGCCCAGGCCCGGGCGTCCCTCCGCTACAAATAGTTTATGCCGTCATTAAAACAGGACATATATGCTTTATTAAATGACTTGCGATTGGAATCAAACTCTGTCTTAATTAATTACGGTAATTAA		mRNA	[137312152, 137312179, 137312454, 137312524]	4	372		Non-essential	0.762712	1	0.111111	0.0111111	t	120773	0.475429	4317	0.0358037	EBF3	ENSG00000108001	one-to-one__one-to-one	0.99993	0.031575	Ebf3-Harwell	Repeat
21625	Ebf3	MGI:894289	Harwell	Micro-injection aborted	C57BL/6NTac	32.5	FALSE	CCTGTTTTAATGACGGCATAAAC	7	137312146	137312168	CATAAACTATTTGTAGCAACCGG	7	137312162	137312184	GCAATCCCTACAATATTGGGAGG	7	137312507	137312529	CCTGAACCTCAGGAGGGACGCCC	7	137312448	137312470		650	Electroporation	2020-01-15	50	50	40	17	17	0	0					Protein	[137312152, 137312179, 137312454, 137312524]	4	372		Non-essential	0.8	0	0.425	0	f	120773	0.475429	4317	0.0358037	EBF3	ENSG00000108001	one-to-one__one-to-one	0.99993	0.031575	Ebf3-Harwell	Repeat	Delivery Method	mRNA Concentration	Protein Concentration	Cas9 Type					Parameter
18828	Efcc1	MGI:3611451	TCP	Micro-injection aborted	C57BL/6NCrl	28	FALSE	GAATTAGGAGCAGCGTACACTGG	6	87732418	87732440	GTCCCAACTTCCCTCGTGGGGGG	6	87732518	87732540	ACGCACTCTAATGTTCATTCCGG	6	87733029	87733051	CCTTTCACTTGTTACTCGCGGAT	6	87733155	87733177		492	Electroporation	2018-07-12	37	36	36	3	3	1	1					Protein	[87732435, 87732535, 87733046, 87733161]	4	726		Non-essential	0.972973	1	0.0833333	0.0277778	f	25040	0.50619	1070	0.043074	EFCC1	ENSG00000114654	one-to-one__one-to-one	1.0453e-07	0.74335	Efcc1-TCP	Unique
20456	Efcc1	MGI:3611451	TCP	Genotype confirmed	C57BL/6NCrl	55	FALSE	GAATTAGGAGCAGCGTACACTGG	6	87732418	87732440	CCTTTCACTTGTTACTCGCGGAT	6	87733155	87733177										492	Electroporation	2019-06-11	58	56	56	17	17	3	3	Deletion	Exon Deletion	>TCPR1435_AEHN TGTGTGTGTGTGTGTGTGTGTGTGTGCGCGCGCGTGTGTGTGTGTGTTGCCTGAGACTAGGTCTCTCATTTAAAAGGGTCTCTCCGTCTTTCACGCTCAAGTGCCTACTGGGCACATTGTCCCAGCTTCCTTTATGCTTTGGAACACTGCAGAAAACAAAACAGATCAACCCCGTTTCCAAGGACAGTCCAGAGCACAGATCTCAGAAAGGGCGGAAATTTCAGTCTGCTCTTTAATCTGTGCCTTGAGTCCAGTGAATTAGGAGCAGCGTATCACTGACTGCGCACTGTGTACGGGCGGGCCCAAGTAAAAGCACTTTATGGGCTTGTTTCAGTTCATCCTTAGGAAACCCAGCGAAGAGGGACCTGTTATGATCCCATTCTTCAGATGAGGAAACAGATTTAAAGTGACCTTATGTGCTAGCTGAACACGGCAGGAAGCTAGACTCTGGAACCAGGCTCCAATTCTAGCAAGGCTGTTGACAGATGTGTAATTTTGGCAAGTCACCAGCTGTCCTCTAGCCTGTTGCTCCTGGGTGGAGCAGACTGGAGTCTTTGCAGAGCAGAACAGCCGTGAGGCTCTCTCTGCCTAGCGTTTTTTTCACATGGTAGGGCAGGCCTGTCTCCTGATTTGCACAGCAGCTGAGACCTTCTGGGCCACTGTCTACCTGGCAAAGGATGTGGC		Protein	[87732435, 87733161]	2	726		Non-essential	0.965517	1	0.303571	0.0535714	t	25040	0.50619	1070	0.043074	EFCC1	ENSG00000114654	one-to-one__one-to-one	1.0453e-07	0.74335	Efcc1-TCP	Repeat					Sorted Cut-Sites	Num Guides			Parameter
17244	Eif3b	MGI:106478	BCM	Micro-injection aborted	C57BL/6N	5	FALSE	GTCCTAGATCAGGATCCCGCTGG	5	140425600	140425622	CCATCAAAAGGAGTGCAAGGGTC	5	140425088	140425110									50		Cytoplasmic Injection	2017-05-17	80	75	75	3	3	0	0					mRNA	[140425094, 140425617]	2	523		Essential	0.9375	0	0.04	0	f	24033	0.502975	794	0.0333138	EIF3B	ENSG00000106263	one-to-one__one-to-one	1	0	Eif3b-BCM	Unique
17394	Eif3b	MGI:106478	BCM	Micro-injection aborted	C57BL/6N	5	FALSE	GTCCTAGATCAGGATCCCGCTGG	5	140425600	140425622	CCATCAAAAGGAGTGCAAGGGTC	5	140425088	140425110									50		Cytoplasmic Injection	2017-07-12	100	83	83	12	12	0	0					mRNA	[140425094, 140425617]	2	523		Essential	0.83	0	0.144578	0	f	24033	0.502975	794	0.0333138	EIF3B	ENSG00000106263	one-to-one__one-to-one	1	0	Eif3b-BCM	Repeat
18291	Eif3b	MGI:106478	BCM	Micro-injection aborted	C57BL/6N	106.5	FALSE	CCACAGAAGCAGCAGACTATGCG	5	140425570	140425592	CCTAGATCAGGATCCCGCTGGCC	5	140425602	140425624	CCATCTGGTTAAGGACGGGTCAA	5	140424969	140424991	CTTCCCATCTGGTTAAGGACGGG	5	140424965	140424987		480	Electroporation	2018-02-07	68	59	59	5	5	0	0					Protein	[140424975, 140424982, 140425576, 140425608]	4	633		Essential	0.867647	0	0.0847458	0	f	24033	0.502975	794	0.0333138	EIF3B	ENSG00000106263	one-to-one__one-to-one	1	0	Eif3b-BCM	Repeat	Delivery Method	mRNA Concentration	Protein Concentration	Cas9 Type	Sorted Cut-Sites	Num Guides	Guide Seq		Parameter
18487	Eif3b	MGI:106478	BCM	Micro-injection aborted	C57BL/6N	53.25	FALSE	CCACAGAAGCAGCAGACTATGCG	5	140425570	140425592	CCTAGATCAGGATCCCGCTGGCC	5	140425602	140425624	CCATCTGGTTAAGGACGGGTCAA	5	140424969	140424991	CTTCCCATCTGGTTAAGGACGGG	5	140424965	140424987		480	Electroporation	2018-03-28	57	44	44	2	2	1	1					Protein	[140424975, 140424982, 140425576, 140425608]	4	633		Essential	0.77193	1	0.0454545	0.0227273	f	24033	0.502975	794	0.0333138	EIF3B	ENSG00000106263	one-to-one__one-to-one	1	0	Eif3b-BCM	Repeat
15725	Eif3i	MGI:1860763	UCD	Micro-injection aborted	C57BL/6NCrl	20	FALSE	CCTCCTTTGTGACAGAGCACACT	4	129594856	129594878	CCCCGGAAGCTGTACTCACTTCT	4	129594819	129594841	CCCCTCAGACTCCATGCCTCCCG	4	129595630	129595652	CCACGAGTCCTGCTAATGAGGCT	4	129595578	129595600	100		Pronuclear Injection	2016-07-05	55	39	39	4	4	0	0					mRNA	[129594825, 129594862, 129595584, 129595636]	4	811		Essential	0.709091	0	0.102564	0	f	8689	0.488319	370	0.0435807	EIF3I	ENSG00000084623	one-to-one__one-to-one	0.9493	0.10987	Eif3i-UCD	Unique
16368	Eif3i	MGI:1860763	UCD	Micro-injection aborted	C57BL/6NCrl	54	FALSE	CCTCCTTTGTGACAGAGCACACT	4	129594856	129594878	CCCCGGAAGCTGTACTCACTTCT	4	129594819	129594841	CCCCTCAGACTCCATGCCTCCCG	4	129595630	129595652	CCACGAGTCCTGCTAATGAGGCT	4	129595578	129595600		667	Electroporation	2016-12-14	72	63	40	3	3	0	0					Protein	[129594825, 129594862, 129595584, 129595636]	4	811		Essential	0.555556	0	0.075	0	f	8689	0.488319	370	0.0435807	EIF3I	ENSG00000084623	one-to-one__one-to-one	0.9493	0.10987	Eif3i-UCD	Repeat	Delivery Method	mRNA Concentration	Protein Concentration	Cas9 Type					Parameter
19165	Esr1	MGI:1352467	WTSI	Micro-injection aborted	C57BL/6N	6	FALSE	CCAGGTCTCACATTCTTGAGAGG	10	4746531	4746553	CCACTAGAAGAATTGGTAACTGG	10	4747050	4747072	TTCTTCAAGGTTAATATAACAGG	10	4746404	4746426	AACTGGGTCTCTAGTGTACAAGG	10	4747067	4747089	50		Cytoplasmic Injection	2018-09-18	61	34	32	3	2	0	0					mRNA	[4746421, 4746548, 4747056, 4747084]	4	663		Non-essential	0.52459	0	0.09375	0	f					ESR1	ENSG00000091831	one-to-one__one-to-one	0.9992	0.039964	Esr1-WTSI	Unique
19493	Esr1	MGI:1352467	WTSI	Genotype confirmed	C57BL/6N	6	FALSE	TTCTTCAAGGTTAATATAACAGG	10	4746404	4746426	CCAGGTCTCACATTCTTGAGAGG	10	4746531	4746553	CCACTAGAAGAATTGGTAACTGG	10	4747050	4747072	AACTGGGTCTCTAGTGTACAAGG	10	4747067	4747089	50		Cytoplasmic Injection	2018-11-16	57	50	30	18	17	2	13	Deletion		CTTCTGCTGCATGTGTCAGAAAGAGACAATGGAAGATCAGTGTATATTATGAATCGTTATTTCAAAATGTCAGAATAAAGTGGGTCTGCTGCATCCCCCAGGCATGGCAGGCATACATTCTTATTCTTTCTCAGCTAAGCTTATGTGATGTGGCCTTGTCCAGGTAAATATTATGTTCTGATCTTTACTCCAGACTGACTCT		mRNA	[4746421, 4746548, 4747056, 4747084]	4	663		Non-essential	0.526316	0.153846	0.6	0.433333	t					ESR1	ENSG00000091831	one-to-one__one-to-one	0.9992	0.039964	Esr1-WTSI	Repeat
15524	Etv3	MGI:1350926	WTSI	Micro-injection aborted	C57BL/6N	6	FALSE	TCGTGCTGAGCCTAGCTGACTGG	3	87527729	87527751	ACTCTAGAGACTGTGAGCCGTGG	3	87527771	87527793	GAAGGACTGCGCTCCTCGAGTGG	3	87528202	87528224	GTGTCGGGTCTGAGTGGCCTAGG	3	87528253	87528275	50		Cytoplasmic Injection	2016-05-17	40	35	32	0	0	0	0					mRNA	[87527746, 87527788, 87528219, 87528270]	4	524	Non-Lethal	Non-essential	0.8	0	0	0	f	14750	0.479661	791	0.0543605	ETV3	ENSG00000117036	one-to-one__one-to-one	0.97596	0.063039	Etv3-WTSI	Unique
15668	Etv3	MGI:1350926	WTSI	Genotype confirmed	C57BL/6N	6	FALSE	TCGTGCTGAGCCTAGCTGACTGG	3	87527729	87527751	ACTCTAGAGACTGTGAGCCGTGG	3	87527771	87527793	GAAGGACTGCGCTCCTCGAGTGG	3	87528202	87528224	GTGTCGGGTCTGAGTGGCCTAGG	3	87528253	87528275	50		Cytoplasmic Injection	2016-06-28	28	26	26	13	13	3	4	Deletion		GTATATAGGCACTGCTGCCCAACTTGTGTTAGATATCAGTGATTGCCACAAGTATGGGTAATTTCTCCATCCTTTCCTCTCCTCTTCGTGCTGAGCCTAGCCAGAGAAAAGAGGTGTCGGGTCTGAGTGGCCTAGGAGGTGAAGGGGGTGGGAGGGAGTTCCAATGTGGCTGGCACTGGCTCCTGACAGCTGGTTCTGCTTTGT		mRNA	[87527746, 87527788, 87528219, 87528270]	4	524	Non-Lethal	Non-essential	0.928571	0.75	0.5	0.153846	t	14750	0.479661	791	0.0543605	ETV3	ENSG00000117036	one-to-one__one-to-one	0.97596	0.063039	Etv3-WTSI	Repeat
21711	Fam118b	MGI:1924483	CCP-IMG	Micro-injection aborted	C57BL/6NCrl	80	FALSE	ACAATTGCTCACTGCCCGTGTGG	9	35234620	35234642	TCCTGCTGTGAGACAGCATGAGG	9	35236271	35236293										200	Electroporation	2019-02-04	80	80	80	7	7	0	0					Protein	[35234637, 35236288]	2	1651		Non-essential	1	0	0.0875	0	f					FAM118B	ENSG00000197798	one-to-one__one-to-one	0.019345	0.34247	Fam118b-CCP-IMG	Unique
21607	Fam118b	MGI:1924483	CCP-IMG	Genotype confirmed	C57BL/6NCrl	80	FALSE	TCCTGCTGTGAGACAGCATGAGG	9	35236271	35236293	CCTCTGGGTATCATGAGCACCGG	9	35234184	35234206										200	Electroporation	2019-07-15	124	124	124	29	29	1	14	Deletion	Exon Deletion	GCAGCTCCGCTATTTCAGACCCAAGCACACTTGTTTCAACGTGTCTTCCAAGTCTGGGCTAGACAGGCTAGCCCCCATAATTCTGTGATAGGGAAGAGCAGTAAAATAGCCCAAGAATAAAACACCATGCTCTTCAGAATAGTAAGGCAGCAACTCCCAACAGAAGTTACTACTGTTGATCCCATAAGAGAGCATCTACAGCAGGAAAGAGAGAGTGGCTGGAAGTCCAGTTATGAGAAGCTCAGCCACAGAAAGCAAGCTCAACTGCGAGTCTATGTGGACTCCCTCAGCTTCCCAGTCTGTTTCCTCTGATGAGGACAAGCATGTCTCAACTCCCTTCCCTCTCACACTGACTACAGCATGAGGACAGCATGTCTCAATTCCCTTCCCTCTCACACTGACTACAGCATGAGGACAAGCATGTCTCAACTCCCTTCCCCTCTCACACTGACTACAGCATGAGGACAGCATGTCTCAACTCCCTTCCCTCTCACACTGACTACAGCATGAGGACAGCATGTCTCAACTCCCTTCCCTCTCACACTGATTACAGCATGAGGACAAGCATGTCTCAACTCCCTTCCCCTCTCACACTGACTACAGCATGAGGACAGCATGTCTCAACTCCCTTCCCTCTCACACTGACTACAGCATGAGGACAGCATGTCTCAACTCCCTTCCCTCTCACACTGACTACAGCATGAGGACAAGCATGTCTCAACTCCCTTCCCCTCTCACACTGACTACAGCATGAGGACAGCATGTCTCAACTCCCTTCCCTCTCACACTGACTACAGCATGAGGACAGCATGTCTCAACTCCCTTCCCTCTCACACTGACTACAGCATGAGGACAAGCATGTCTCAACTCCCTTCCCCTCTCACACTGACTACAGCATGAGGACAGCATGTCTCAACTCCCTTCCCTCTCACACTGACTACAGCATGAGGACAGCATGTCTCAACTCCCTTCCCTCTCACACTGACTACAGCATGAGGACAAGCATGTCTCAACTCCCTTCCCTCTCACACTGACTACAGCATGAGGACAAGCATGTCTCAACTCCCTTCCCTCTCACACTGACTACAGCATGAGGACAAGCATGTCTCAACTCCCTTCCCTCTCACACTGACTACAGCATGAGGACAAGCATGTCTCAACTCCCTTCCCTCTCACACTGACTACAGCATGAGGACAAGCATGTCTCAACTCCCTTTCCCTCTCACACTGACTACATTAAAACCATCACTTACCTTACTCCCTCTTCCAAATAGAACAAACAGAAACCTGATCAGTGTTGAAGCTGTGGGAA		Protein	[35234201, 35236288]	2	2087		Non-essential	1	0.0714286	0.233871	0.112903	t					FAM118B	ENSG00000197798	one-to-one__one-to-one	0.019345	0.34247	Fam118b-CCP-IMG	Repeat					Sorted Cut-Sites		Guide Seq		Parameter
21702	Fam169a	MGI:2444268	CCP-IMG	Micro-injection aborted	C57BL/6NCrl	80	FALSE	CCTAACTATAGTAAGCTTGGCGG	13	97093278	97093300	CAGTGGGTTTGAAAACGGGTGGG	13	97093837	97093859										200	Electroporation	2019-03-26	87	87	87	0	0	0	0					Protein	[97093295, 97093854]	2	559		Non-essential	1	0	0	0	f					FAM169A	ENSG00000198780	one-to-one__one-to-one	0.99907	0.089687	Fam169a-CCP-IMG	Unique
21500	Fam169a	MGI:2444268	CCP-IMG	Genotype confirmed	C57BL/6NCrl	80	FALSE	CCTAACTATAGTAAGCTTGGCGG	13	97093278	97093300	CAGTGGGTTTGAAAACGGGTGGG	13	97093837	97093859										200	Electroporation	2019-06-03	122	122	122	16	16	1	12	Deletion	Exon Deletion	TTCGTCAGTGAACGCAGAACAGTGTGAAAGAATTGTGTGTGTCCTGATGAAGCGCCCTTTAACCTACTGCTTTCTTTTACTAGAAAATAAAATCTGTCCCTCATGTGAAATCTAAATCTAATGGTAATAAACTATACTATAGTAAGGTTTTTTTTTTGTTTTTTGAGACAGGGTTTCTCTGTGTAGCCCTGGCTGTCCTGGAACTCACTCTGTAGACCAGGCTGGCATTGAACTCGGAAATCCGCCTGCCTCTGCCTCCCGAGTGCTGGGATTAAAGGCGTGCGCCACCATGCCCGGCCTAACTATAGTATATAGAGGGAGGGAGGATAGCTGAGGGTAGAGATTGTCTGGATGTGATTCTCAGCATGACTGGACAGGAAAGCAAGCAGGAATGGGTGTATTTTATTGTGTATTTATATTCCTTATTGAGAAGCAGTAGTGCCTCTTTCAACCCTTTAGACTTAAAAATGTTAATGGCCATTTTTTCTATTTTAGCTGTGGCACTTTACCTTGTTGGTCAGTGGTGGGCCATTGATGATATTGTGAAAACCTCTGAACCTTCTAGAGAGGGGCTGAAGCAGGTAATACAATCACATCCTTCCATGATTCCTGTACACAGTGATGGTTGTGGTGAAAGCAGGGCCGTGTGAGCTTCCTCGGGTTCTATGGTCCTGCCTTTCCCGAGGATTAGGTGAGAAGGAGCGCGGGCTATGTGGGCTAGCCCACGGAAGCTGCCTCTCTCTACTTAAGCTTCTGGGCTTCTGTGGTGGAGGAGATGCTGGTTGT		Protein	[97093295, 97093854]	2	570		Non-essential	1	0.0833333	0.131148	0.0983607	t					FAM169A	ENSG00000198780	one-to-one__one-to-one	0.99907	0.089687	Fam169a-CCP-IMG	Repeat
19130	Fam189a1	MGI:1917888	WTSI	Micro-injection aborted	C57BL/6N	6	FALSE	GGAGGCACAAGTATCTGTACTGG	7	64776591	64776613	GCATTATCCCAGATCTCGTATGG	7	64776894	64776916	CTTCATTCCCTGTCCGTAGGAGG	7	64776573	64776595	CTCGTATGGCTGGTGGCCAATGG	7	64776908	64776930	50		Cytoplasmic Injection	2018-08-29	40	35	32	2	0	0	0					mRNA	[64776590, 64776608, 64776911, 64776925]	4	335		Non-essential	0.8	0	0.0625	0	f					FAM189A1	ENSG00000104059	one-to-one__one-to-one	0.039333	0.33178	Fam189a1-WTSI	Unique
19358	Fam189a1	MGI:1917888	WTSI	Genotype confirmed	C57BL/6N	6	FALSE	GGAGGCACAAGTATCTGTACTGG	7	64776591	64776613	GCATTATCCCAGATCTCGTATGG	7	64776894	64776916	CTTCATTCCCTGTCCGTAGGAGG	7	64776573	64776595	CTCGTATGGCTGGTGGCCAATGG	7	64776908	64776930	50		Cytoplasmic Injection	2018-10-19	91	88	40	6	6	1	1	Deletion	Exon Deletion	TATCCCAATGAACAATAACAACAAAATAAAAAAGAAGAAGGAAAGAAATATCCTTTTTGCTGTATTCTAGGTCACAGCTCCTTTCTTCATTCCCTGTCCGTCAATGGCGCTAAGTGCCCACACCTCACTGTTCAAGCTGCCAAGCCATGACCACTAAACACACACTTGACAGAGAGCAGCTCTGAGAGGGCCACCTTGGAAG		mRNA	[64776590, 64776608, 64776911, 64776925]	4	335		Non-essential	0.43956	1	0.15	0.025	t					FAM189A1	ENSG00000104059	one-to-one__one-to-one	0.039333	0.33178	Fam189a1-WTSI	Repeat
17567	Fam219b	MGI:1925573	WTSI	Micro-injection aborted	C57BL/6N	6	FALSE	CCGTGATCTTGTCCCCAGAGTGG	9	57537907	57537929	CCTGTCCCCGACAGTCCGAAAAG	9	57537953	57537975	CCTCTGTCAGCAGCGTTCAAAGG	9	57538133	57538155	GAGCTAGCTAGCTTATTTGCTGG	9	57538199	57538221	50		Cytoplasmic Injection	2017-09-18	92	63	60	3	0	0	0					mRNA	[57537913, 57537959, 57538150, 57538216]	4	303		Non-essential	0.652174	0	0.05	0	f	5657	0.513346	211	0.0386588	FAM219B	ENSG00000178761	one-to-one__one-to-one	0.00015708	0.89399	Fam219b-WTSI	Unique
17959	Fam219b	MGI:1925573	WTSI	Genotype confirmed	C57BL/6N	6	FALSE	CCGTGATCTTGTCCCCAGAGTGG	9	57537907	57537929	CCTGTCCCCGACAGTCCGAAAAG	9	57537953	57537975	CCTCTGTCAGCAGCGTTCAAAGG	9	57538133	57538155	GAGCTAGCTAGCTTATTTGCTGG	9	57538199	57538221	50		Cytoplasmic Injection	2017-11-10	72	57	37	3	3	2	2	Deletion	Exon Deletion	GTCTCTGCCCGAGCGGGTTGCTGTGGCCTGGGGTTGGTCTCTAGAGCCCCGTGATCTTGTCCCCAGAGTGGAGGGGGTTTAGGTGCAGCCCTCTCCTGTCCTGCTGGTATCTTAAGAATGGGAACTAGGAGGGATGGGGCTGGGTGGGAGAGTGAGAACTGGAACTACCTCTACTCTTTATTAAAAGACTGTGCAAAATAGA		mRNA	[57537913, 57537959, 57538150, 57538216]	4	292		Non-essential	0.513889	1	0.0810811	0.0540541	t	5657	0.513346	211	0.0386588	FAM219B	ENSG00000178761	one-to-one__one-to-one	0.00015708	0.89399	Fam219b-WTSI	Repeat
18984	Fam50b	MGI:1351640	WTSI	Micro-injection aborted	C57BL/6N	6	FALSE	GTTACCACATCGGGTCACCCTGG	13	34746309	34746331	CATTAATGACGCAGCTGTACTGG	13	34746381	34746403	CCATCCGGTGATGCCAAGTCCCA	13	34747537	34747559	CCGTAAATCGGATGTGTTGGTTC	13	34747612	34747634	50		Cytoplasmic Injection	2018-08-02	36	35	35	8	8	0	0					mRNA	[34746326, 34746398, 34747543, 34747618]	4	1292		Non-essential	0.972222	0	0.228571	0	f	12774	0.457335	832	0.066163	FAM50B	ENSG00000145945	one-to-one__one-to-one	0.15388	0.29215	Fam50b-WTSI	Unique
19450	Fam50b	MGI:1351640	WTSI	Genotype confirmed	C57BL/6N	6	FALSE	GTTACCACATCGGGTCACCCTGG	13	34746309	34746331	CATTAATGACGCAGCTGTACTGG	13	34746381	34746403	CCATCCGGTGATGCCAAGTCCCA	13	34747537	34747559	CCGTAAATCGGATGTGTTGGTTC	13	34747612	34747634	50		Cytoplasmic Injection	2018-10-03	32	30	30	13	13	2	10	Deletion		ACATGAGGCTATCTCAGTTTGAAGTAAAATTGCTCCGTTGGTGACAGTAGTTGCATTTCAAGTACTGAGGGGCCTTCTGTGATCAGTAGTTACCACATCGGATGTGTTGGTTCTGTACCTGGCGTCATTCTTCGGTGTTTTTAATGTTTCTGTTTGTGGCTCCTTTGTGTTCTGTGTGAAAAGGGACATGTTTTTGACTAAG		mRNA	[34746326, 34746398, 34747543, 34747618]	4	1292		Non-essential	0.9375	0.2	0.433333	0.333333	t	12774	0.457335	832	0.066163	FAM50B	ENSG00000145945	one-to-one__one-to-one	0.15388	0.29215	Fam50b-WTSI	Repeat
21708	Fam71d	MGI:1918147	CCP-IMG	Micro-injection aborted	C57BL/6NCrl	80	FALSE	CCCATACCTTGTTCATATTAGCT	12	78711512	78711534	CCTCGTTACGGTACATTGTATGT	12	78712831	78712853										200	Electroporation	2018-11-27	56	56	56	18	18	0	0					Protein	[78711518, 78712837]	2	1319		Non-essential	1	0	0.321429	0	f					FAM71D	ENSG00000172717	one-to-one__one-to-one			Fam71d-CCP-IMG	Unique
20713	Fam71d	MGI:1918147	CCP-IMG	Genotype confirmed	C57BL/6NCrl	80	FALSE	CCCATACCTTGTTCATATTAGCT	12	78711512	78711534	CCTCGTTACGGTACATTGTATGT	12	78712831	78712853										200	Electroporation	2019-02-04	122	122	122	20	20	1	11	Deletion	Exon Deletion	CCCCTCAGAGAGGAGTGAAGGCTCTAGAACATGTTTAAGGTTATGCCTTAGAACACGTGATGCCAAAATTTAATGTTTTTTGGCTTTCGGTTACTTTTTTCTGCTAATAATCTTTGATTTTCACCTTTCTTCCCACGGTACTTGTATGTTTTCTCACTCATACATTATTTAATTTCTTTAACCTCTGCTATTTATGCTCCAAAAGTAAAGTGTACTTAGACTGGTCACTATATTGTCTCTTATTAAGATGCTGATATTAATTTTTACAGTTTTTAACCTATGTACAATGGTAAATGATAAACATTTTGTGTACCTTTGCAATATGTGTGTTACTGGGTTTACTGCAGATTGATTTCTTTCTGAATAGGGTGTCTTCATATGAAAACCTCACATTATGTCATTTATACTTGGTGGTCTATGTGTGATTAGAGCTTTTATACATTCTGTATACTTTTATTAAATGTAAGACTTTTGTTTCTATAATGTTAGAGGAAGGTAGCTCACACATGC		Protein	[78711518, 78712837]	2	1319		Non-essential	1	0.0909091	0.163934	0.0901639	t					FAM71D	ENSG00000172717	one-to-one__one-to-one			Fam71d-CCP-IMG	Repeat
19670	Fam78b	MGI:2443050	JAX	Micro-injection aborted	C57BL/6NJ	300	FALSE	GGCAGCCGCGACCCAGCGCGCGG	1	167001362	167001384	CCTCGGAGAGGCGAGGAGAATAG	1	167002058	167002080										250	Electroporation	2018-12-18	78		78	17	17	4	5					Protein	[167001379, 167002064]	2	685		Non-essential	1	0.8	0.217949	0.0641026	f					FAM78B	ENSG00000188859	one-to-one__one-to-one	0.31111	0.24077	Fam78b-JAX	Unique
21058	Fam78b	MGI:2443050	JAX	Micro-injection aborted	C57BL/6NJ	300	FALSE	GGCAGCCGCGACCCAGCGCGCGG	1	167001362	167001384	CCTCGGAGAGGCGAGGAGAATAG	1	167002058	167002080										250	Electroporation	2019-09-03	78		78	23	23	0	0					Protein	[167001379, 167002064]	2	685		Non-essential	1	0	0.294872	0	f					FAM78B	ENSG00000188859	one-to-one__one-to-one	0.31111	0.24077	Fam78b-JAX	Repeat
21709	Fam83f	MGI:2146227	CCP-IMG	Micro-injection aborted	C57BL/6NCrl	80	FALSE	CCTCGGGCCGGTCAGTCTGTAGA	15	80690280	80690302	CCTAGGCATTAAACAATGCCAGC	15	80690855	80690877										200	Electroporation	2018-12-12	83	83	83	8	8	0	0					Protein	[80690286, 80690861]	2	575		Non-essential	1	0	0.0963855	0	f					FAM83F	ENSG00000133477	one-to-one__one-to-one	1.762e-11	0.957	Fam83f-CCP-IMG	Unique
21141	Fam83f	MGI:2146227	CCP-IMG	Genotype confirmed	C57BL/6NCrl	80	FALSE	CCTCGGGCCGGTCAGTCTGTAGA	15	80690280	80690302	CCTAGGCATTAAACAATGCCAGC	15	80690855	80690877										200	Electroporation	2019-04-11	128	128	128	15	15	1	3	Deletion	Exon Deletion	CCAGTCCTCTTCTGCTACGGTTTTTGAAGAGTTATAGAAATCTCCAGAGCAAGCTGGGGTTTATCCATAATGAAGTACCTGCAGCAGAACCTGCACCCTCAGGCCCTTCACCTGAATTCAGTATGTTCTAAAGTGTGGGTAGAATTTTGGAGAATATAGGAGTAGTGGTAGGTAGGGTTTTTGACTCCTGGTCATCAGTTGTCCCAAAGCAAGGTGGTCCTCTCTGGGCAGGTGTGTCTCAGAACACGTATCAGTGACAGCAGTCTCAGCAGCACCTTCTCTGTCCAGGTCATTGCTGTGGTCATGGATCTTTTCACTGATGGGGATATATTCCAAGACATTGTGGATGCTGCCTGTAAACGCCGGGTTCCTGTATACATCATCCTGGATGAGGGTGGAGTGAAATACTTTTTGGAGATGTGTCAGGGCCTAGAGCTTGCAGACTTCCGCATTCGGGTGAGTTCACCACTGGGACAGGTTATGGGCCCTCCTCCTGCCTCCTCCTAAGCTCAGGGGCTCAGGCTGAAGTTCAAGATCTCAATATTTTTCCTTCTATGTGAAGCCAAGCCTCAGGAACTTGTAACTGCTTATTTGTATATCCTAAATGTTGTCCTAGAGCTGCTGAGGCTGAAGGAGGCAGCTGTGACCCAGCCTCAGGAGTATGCTAGCCTGGAGCTTCCATGGGTATGATTTTTAAGAGTCATTGTCTGTGTCCTGATCGCAAAAGCCTCCTGCCCAGTTCCTTTCCTAAGACTTTCTGTTGACAGATTAGTTATTCCAGACAGAGGACCAGCTCTTCCTAGGCATTAAACAATGCCAGCTTGTCACGGTCCTCTGGCAGCCCATTGTACTTTGAAGGTGGTTTTGGGGTGGGATAAGCAGGAAGTAGAGAGGACAAGATCTGGGAAAGGATATAAGATGTTGTCTTAGTTACTTTTCTATTCCTGTGACCAAACACCATGACCAAGGCGACTTAAAAGAAAGCTTTAGTTTGGGGGGTCATGGATCCAGAGGGTTAGAGTCCATGATCATCATAGCAGGGAGCATGGCAGCAGGCAGGCAGGTGTGGCGCTGGAGCAGCAGCTGAGAGCTTACATCTTATCCACACGCACATGGCAAAGAAAGCTGA		Protein	[80690286, 80690861]	2	575		Non-essential	1	0.333333	0.117188	0.0234375	t					FAM83F	ENSG00000133477	one-to-one__one-to-one	1.762e-11	0.957	Fam83f-CCP-IMG	Repeat
20123	Fasn	MGI:95485	Harwell	Micro-injection aborted	C57BL/6NTac/USA	32.5	FALSE	CCTGGGGCCAATGTTGTTGGTGA	11	120817625	120817647	CTACCTGGGGCCAATGTTGTTGG	11	120817622	120817644	CCACGGTACAGTCAAAGGGCCAG	11	120819680	120819702	CCCACGGTACAGTCAAAGGGCCA	11	120819679	120819701		650	Electroporation	2019-03-20	60	60	60	9	3	0	0					Protein	[120817631, 120817639, 120819685, 120819686]	4	2055		Non-essential	1	0	0.15	0	f					FASN	ENSG00000169710	one-to-one__one-to-one	1	0.091093	Fasn-Harwell	Unique
21627	Fasn	MGI:95485	Harwell	Micro-injection aborted	C57BL/6NTac	32.5	FALSE	CCTGGGGCCAATGTTGTTGGTGA	11	120817625	120817647	CTACCTGGGGCCAATGTTGTTGG	11	120817622	120817644	CCACGGTACAGTCAAAGGGCCAG	11	120819680	120819702	CCCACGGTACAGTCAAAGGGCCA	11	120819679	120819701		650	Electroporation	2020-01-22	50	50	40	10	10	0	3					Protein	[120817631, 120817639, 120819685, 120819686]	4	2055		Non-essential	0.8	0	0.25	0.075	f					FASN	ENSG00000169710	one-to-one__one-to-one	1	0.091093	Fasn-Harwell	Repeat
21730	Fbxl3	MGI:1354702	CCP-IMG	Micro-injection aborted	C57BL/6NCrl	80	FALSE	CCAACAGACGCTACACTCAATCT	14	103089086	103089108	CCGGCCTACGAGTCTCTCACGCA	14	103089741	103089763										200	Electroporation	2018-07-10	99	99	99	15	15	0	0					Protein	[103089092, 103089747]	2	655		Non-essential	1	0	0.151515	0	f					FBXL3	ENSG00000005812	one-to-one__one-to-one	0.9807	0.060738	Fbxl3-CCP-IMG	Unique
21731	Fbxl3	MGI:1354702	CCP-IMG	Micro-injection aborted	C57BL/6NCrl	80	FALSE	CCAACAGACGCTACACTCAATCT	14	103089086	103089108	CCGGCCTACGAGTCTCTCACGCA	14	103089741	103089763										200	Electroporation	2018-10-18	79	79	79	20	20	0	0					Protein	[103089092, 103089747]	2	655		Non-essential	1	0	0.253165	0	f					FBXL3	ENSG00000005812	one-to-one__one-to-one	0.9807	0.060738	Fbxl3-CCP-IMG	Repeat
22109	Fbxl3	MGI:1354702	CCP-IMG	Genotype confirmed	C57BL/6NCrl	80	FALSE	CCGTCCCAACAGTCTTGACTAGT	14	103088941	103088963	CCTACGAGTCTCTCACGCACCTC	14	103089745	103089767										200	Electroporation	2019-03-07	119	119	119	23	23	2	2	Deletion	Exon Deletion	TCACGCAGACCTTACAGCACCCCCTTGTGGTTTGAATGTGAAATGTCTCTCGTAAACTCAGGCTTGACCATTTGGTCACAGCTGTTAGTGCTAGTTTAGAAGGTTGTGGAACTATTCATGAAGCCTGATTGGAAGAAACGAGTCACTGGGCTAAGGCCCAAGGCTTTCCAGCTTGGCTCCACTTTGCCTATCCTTCAAAACTCTCACGCACCTCACCATAACTGGAAGCTAATGTCATGTATGCTGTATCACATTAAAAAAAAAGCACCAACCTAGAAACTACTGGGCAAACATGAAGATTGAAGTCAGTCAACTGAAAGGCTGTAACTAACTGGACCATAGAAGCATATACGAAGTCTTTAAAACAACCAGATCCATTGAAAAAAAAAACAAAACAAAACAAAACAAAAAAAAACACCCAAATTTAAAACATTGGATCTCTTAAAGAGATTTTTAAGTCTGGATTTTAATGTATTTTACCTATAATGTACTGATCACAGATCTAATAAAAGGAATTCTACAGAAACAAGAATTACAGCATATTTAAAGCACACAACTTTGAATCAGAGCTGAGATAAGCTATACTCAATAGGCAAATAATTCAGGGAAGAAAAGAAAGACCAAGCTTCAACACACATCTACAGCACCATCCTCATCCTACAGCTACCTTTGTAAATTCTCCACAGCAGTGTCAGAGGAAGCAGCCATGGTAA		Protein	[103088947, 103089751]	2	804		Non-essential	1	1	0.193277	0.0168067	t					FBXL3	ENSG00000005812	one-to-one__one-to-one	0.9807	0.060738	Fbxl3-CCP-IMG	Repeat					Sorted Cut-Sites		Guide Seq		Parameter
17370	Fbxo45	MGI:2447775	Harwell	Micro-injection aborted	C57BL/6NTac	6.25	FALSE	CATTCGTGCTGAAGGCATGTTGG	16	32238723	32238745	CCGATGTAATGTAAAACCATTCT	16	32238673	32238695									50		Cytoplasmic Injection	2017-07-17	80	65	65	0	0	0	0					mRNA	[32238679, 32238740]	2	61		Non-essential	0.8125	0	0	0	f	17047	0.429518	702	0.0416667	FBXO45	ENSG00000174013	one-to-one__one-to-one	0.97063	0	Fbxo45-Harwell	Unique
17453	Fbxo45	MGI:2447775	Harwell	Micro-injection aborted	C57BL/6NTac	6.25	FALSE	CATTCGTGCTGAAGGCATGTTGG	16	32238723	32238745	CCGATGTAATGTAAAACCATTCT	16	32238673	32238695									50		Cytoplasmic Injection	2017-08-08	76	64	64	0	0	0	0					mRNA	[32238679, 32238740]	2	61		Non-essential	0.842105	0	0	0	f	17047	0.429518	702	0.0416667	FBXO45	ENSG00000174013	one-to-one__one-to-one	0.97063	0	Fbxo45-Harwell	Repeat
18069	Fbxo45	MGI:2447775	Harwell	Micro-injection aborted	C57BL/6NTac	50	FALSE	CATTCGTGCTGAAGGCATGTTGG	16	32238723	32238745	CCGATGTAATGTAAAACCATTCT	16	32238673	32238695									100		Pronuclear Injection	2017-11-29	138	120	120	7	4	0	0					mRNA	[32238679, 32238740]	2	61		Non-essential	0.869565	0	0.0583333	0	f	17047	0.429518	702	0.0416667	FBXO45	ENSG00000174013	one-to-one__one-to-one	0.97063	0	Fbxo45-Harwell	Repeat	Delivery Method	mRNA Concentration							Parameter
18746	Fbxo45	MGI:2447775	Harwell	Micro-injection aborted	C57BL/6NTac	6.25	FALSE	CATTCGTGCTGAAGGCATGTTGG	16	32238723	32238745	CCGATGTAATGTAAAACCATTCT	16	32238673	32238695									50		Cytoplasmic Injection	2018-06-15	40	37	37	3	1	0	0					mRNA	[32238679, 32238740]	2	61		Non-essential	0.925	0	0.0810811	0	f	17047	0.429518	702	0.0416667	FBXO45	ENSG00000174013	one-to-one__one-to-one	0.97063	0	Fbxo45-Harwell	Repeat	Delivery Method	mRNA Concentration							Parameter
19544	Fbxo45	MGI:2447775	Harwell	Micro-injection aborted	C57BL/6NTac	6.25	FALSE	CATTCGTGCTGAAGGCATGTTGG	16	32238723	32238745	CCGATGTAATGTAAAACCATTCT	16	32238673	32238695									50		Cytoplasmic Injection	2018-11-26	72	67	67	12	11	0	0					mRNA	[32238679, 32238740]	2	61		Non-essential	0.930556	0	0.179104	0	f	17047	0.429518	702	0.0416667	FBXO45	ENSG00000174013	one-to-one__one-to-one	0.97063	0	Fbxo45-Harwell	Repeat
21758	Fbxw25	MGI:3588266	CCP-IMG	Micro-injection aborted	C57BL/6NCrl	80	FALSE	CCAAACCGTTGACCCAAGCACAT	9	109661869	109661891	CCAATAAACCGTAAACCATTACA	9	109662420	109662442										200	Electroporation	2018-11-01	99	99	99	7	7	0	0					Protein	[109661875, 109662426]	2	551			1	0	0.0707071	0	f					NO ONE-TO-ONE ORTHOLOG					Fbxw25-CCP-IMG	Unique
20859	Fbxw25	MGI:3588266	CCP-IMG	Genotype confirmed	C57BL/6NCrl	80	FALSE	GTACAACACTTCACAGCCTCTGG	9	109661470	109661492	GTAAACCATTACACATTTGGAGG	9	109662430	109662452										200	Electroporation	2019-03-18	128	128	128	17	17	1	7	Deletion	Exon Deletion	CCACGGCTCTTACACAGTGAAACACTGTTTCAAACCAAAACAAACAAACAAACAAAAACCAACTACAACAAATAAACCATGTAGTAAGGGGCTAGAGTGATGGTTCAGCAGTACAGAGCAATTAATATTCTTACAAAGGACCCTAGTCGGGTTCCCAAGGCCTGTACAACACTTCACAGAAAGAAAAAGAAAGAGAAAAAGAAACAAAAGAAAAGAAAAGAAAAACACAGGTGTAAAGATGTACCAGTCCAAGGGAAGGCAAGCAGCAGACCTTGAGTTTGAGGACAGCC		Protein	[109661487, 109662447]	2	960			1	0.142857	0.132812	0.0546875	t					NO ONE-TO-ONE ORTHOLOG					Fbxw25-CCP-IMG	Repeat					Sorted Cut-Sites		Guide Seq		Parameter
17064	Fcsk	MGI:1916071	BCM	Micro-injection aborted	C57BL/6N	5	FALSE	CAAAAGGCATTAAGTAAAAGAGG	8	110896089	110896111	CCAGCAAACATCCTCGCCAGACA	8	110892988	110893010									50		Cytoplasmic Injection	2017-04-27	90	81	81	13	13	0	0					mRNA	[110892994, 110896106]	2	3112		Non-essential	0.9	0	0.160494	0	f	20033	0.507662	362	0.0182515	FUK	ENSG00000157353	one-to-one__one-to-one	1.0421e-29	0.88984	Fcsk-BCM	Unique
18221	Fcsk	MGI:1916071	BCM	Micro-injection aborted	C57BL/6N	53.25	FALSE	CCACTTGGGCCAATGATAAAGCT	8	110893037	110893059	CCTCGCCAGACACTAGAGAGGCA	8	110892999	110893021	ATCCCCAGGGGCACTAAGTGTGG	8	110896988	110897010	AAAGCGCAGCACACATCGAAAGG	8	110896957	110896979		480	Electroporation	2018-01-30	60	50	50	20	20	0	0					Protein	[110893005, 110893043, 110896974, 110897005]	4	4000		Non-essential	0.833333	0	0.4	0	f	20033	0.507662	362	0.0182515	FUK	ENSG00000157353	one-to-one__one-to-one	1.0421e-29	0.88984	Fcsk-BCM	Repeat	Delivery Method	mRNA Concentration	Protein Concentration	Cas9 Type	Sorted Cut-Sites	Num Guides	Guide Seq		Parameter
18575	Fcsk	MGI:1916071	BCM	Genotype confirmed	C57BL/6N	53.25	FALSE	CCAGCAAACATCCTCGCCAGACA	8	110892988	110893010	AAAGCGCAGCACACATCGAAAGG	8	110896957	110896979										480	Electroporation	2018-04-20	63	41	41	7	7	3	3	Deletion	Exon Deletion	>Fuk Cas9ZyElectroB_Fuk_18575 CATGCCTTATCAGCTTACATTTGTTAAAATTGAAAAAAAAAAACAAAATTTAGAGAAAGTATGAATGAAAGTTGGGCAAAATGGCTGGGGGCCGGGGGGGAGGTGCCTTCTGCCAAACCTAAGTTTGACCCTCAAGACCAACGTGGTCGAAGCAGAGACCCAGGTCCTTTTGTTTTTGGACTTCTATTTCCTGTCCCGCAGTACCTGCATGTGCACATATACAGACGCTTAAAACATGCAAAAGAAATGTTAATGAAAATCTAAAGGGAAATACCTCAAAATGAAGGCCACACTTAGTGCCCCTGGGGATGTTCTTTTCCTGTACTGGAGCTGCAGCAGGCATAGGGTTGGAGTCAGTGCTTTTAAGAAAGATTTCTCTTTTAATTTAAGAACTATATGTGGGTTTTGGAGAGATGGCTCAGGGATTAAGAGCACCCACTGCTCTTCCAGAGGTCCCAAGTTCAATTCCCAGCAACCAGACGGTGGCTCACAACCATCTGTAATGGGATCTGATGCCCTCTTCTGGTGTGTCTGAACCAGAACACAACAGTGTACTCACATACATAAAATAGATACATCTTTT		Protein	[110892994, 110896974]	2	3980		Non-essential	0.650794	1	0.170732	0.0731707	t	20033	0.507662	362	0.0182515	FUK	ENSG00000157353	one-to-one__one-to-one	1.0421e-29	0.88984	Fcsk-BCM	Repeat					Sorted Cut-Sites	Num Guides			Parameter
21754	Fgd2	MGI:1347084	CCP-IMG	Micro-injection aborted	C57BL/6NCrl	80	FALSE	AAGGTCGTCTTCCACTATAAAGG	17	29363503	29363525	CCAACCACATTGATTTGTGGCCC	17	29364139	29364161										200	Electroporation	2018-10-04	86	86	86	26	26	0	0					Protein	[29363520, 29364145]	2	625		Non-essential	1	0	0.302326	0	f					FGD2	ENSG00000146192	one-to-one__one-to-one	5.7084e-09	0.54916	Fgd2-CCP-IMG	Unique
20706	Fgd2	MGI:1347084	CCP-IMG	Genotype confirmed	C57BL/6NCrl	80	FALSE	AAGGTCGTCTTCCACTATAAAGG	17	29363503	29363525	CCAACCACATTGATTTGTGGCCC	17	29364139	29364161										200	Electroporation	2018-12-17	158	158	158	31	31	1	23	Deletion	Exon Deletion	CCCAGAGGACACTCAGAAGGATGCTGGTGGCACCTGGGACGTGGCTCTGTTGGTAGAGCACTTGCTTATCGTGCACAAAACCCTGCCGCCCCCCGCACCCCCCTGGCCACACCATGTAAGCCAGACGTAGTGGTTCATGCATGTGATCCTAGCACCAGAAGTCCAAGGTCGTCTTCCACATTGATTTGTGGCCCCATCATTTTTTTAAAGATTTTTAAAAATTTTATTTTATGTATGTGAGTACACTGTAGTTGTACAGATGGTTGTGAGCCTTCATGTGTTTGTTGGGAATTGAATTTTTAGGACCTCTGCTTGCTCCAGTCAACCCTGCTCGCTCCAAGTCGGCCCTGCTTGCTCAGTCCCTGCTCATTCCGGCCCGAAGATTTATTTATTATTATACATAAGTACACTGTAGCTGTCTTCAGACACACCAGAAGAGGGCATCAGATCTCATTACAGATGGTTGTGAGCCACCATGTGGTTGCTGGGATTTGAACTCAGGACCTTTGGAAGAGTAGTCAGTGCTCTTACCCGCTGAGCCATCTCTCCAGCCTATCCTTATGATCTCATGTAACCTTGATGCTCCCCTGAGCTCTGAGGAGCCAGAGGATGGCTCAGCTGGGATGCTAGACCCTTCTCTATGTGTCTTCCCCTTTGTGTGTGTGGCCTCCTAGAGGAGGCTCCCCGCCAGGCAGCCAGGTGTCTTTCACAGTAGCCCCTTGACTCCCTGTTCCCACGAAAGCCCAGGTGGAGACCATTTAACCTGAAGACTCAGCCCTGGAGCAGGGCACCTTTCTAGGCTGTACTATGAAAGCTGGTCCAGTGCCAGACCTGGTATACCAGGAAAACGGGAATGCCAGAGGGTTTGCTTATTAGACAGAGCAACGTTGTCTTCTGAGGAGTGGCAAGCCAAGTTGTCCACCCTTCTCTTCTACCCCTGTAGGAACCTGAGGAGAAGAGGGTCGTG		Protein	[29363520, 29364145]	2	625		Non-essential	1	0.0434783	0.196203	0.14557	t					FGD2	ENSG00000146192	one-to-one__one-to-one	5.7084e-09	0.54916	Fgd2-CCP-IMG	Repeat
22091	Fgf13	MGI:109178	CCP-IMG	Micro-injection aborted	C57BL/6NCrl	80	FALSE	GATGGTGCCTACTACTCCAATGG	x	59125654	59125676	CCTGTTAGATGGAACTACCAGTT	x	59126398	59126420										200	Electroporation	2018-09-04	89	89	89	2	2	0	0					Protein	[59125671, 59126404]	2	733			1	0	0.0224719	0	f					FGF13	ENSG00000129682	one-to-one__one-to-one	0.89489	0.085534	Fgf13-CCP-IMG	Unique
22092	Fgf13	MGI:109178	CCP-IMG	Micro-injection aborted	C57BL/6NCrl	80	FALSE	GATGGTGCCTACTACTCCAATGG	x	59125654	59125676	CCTGTTAGATGGAACTACCAGTT	x	59126398	59126420										200	Electroporation	2018-11-27	81	81	81	33	33	5	10					Protein	[59125671, 59126404]	2	733			1	0.5	0.407407	0.123457	f					FGF13	ENSG00000129682	one-to-one__one-to-one	0.89489	0.085534	Fgf13-CCP-IMG	Repeat
22093	Fgf13	MGI:109178	CCP-IMG	Genotype confirmed	C57BL/6NCrl	80	FALSE	GATGGTGCCTACTACTCCAATGG	x	59125654	59125676	CCTGTTAGATGGAACTACCAGTT	x	59126398	59126420										200	Electroporation	2020-02-21	81	81	81	9	9	1	3	Deletion	Exon Deletion	GAAGCCTTCCATATCCTCCATATCTCTGCAAACAAAATTATGATAGTGAAATATAATTATTCTGATTGGGTAATATTTTACAAATGTGCTAAAATAGCATACTCTAAACCAGAAATATGACTGTTAATCCAAATTTTTAAATGTGCTTAAAGGATGGAAATGTTTATTTTCCTGATTTGAACATTATATATTGTATACAAATATTGAATTATCACACTGTACCCATAATTTTGACAATTCAAATAATTAAAAAATTAAAACCAAAACAGATGGCATTTTATTATCTGAACAGATTAGTAATGAACACAGATGAACACTTCTCAAACCATTTTTTTGTATTCTCGAGTTGGTTTAAAAAGGATCTCATTAATTTCTTCAGGAATAAATGGGGACAGATATGGCTATGTAGTTAAAGAACAGGTTTGTTCTCTATCTGATGGAACTACCAGTTGAGAAATTCCTACACTCTTATGAGACACTCTGCTTCAACATTTTCACTTAAATTATCTGTATTATTTACAATGCAAAAACCTCTAAACAAATCTGGACCTTGCAGAAAAAAAATATTTTGTATTCCTATATTCCCAGAGAACTATTTTTCATAAAGAACTGGCATTTTTTTCAGGATGATAGAGTTGAGCAGACTCCTGGCATTTAGTCTCAAAGATAATAGGTATAGGAATAAAAATAATCTATGGAAGAAAAGTATCATTTGTTATTTTAATGTGTCCTGCAAAATCATTGCAAGCAGGCTAATATGGTCTTCATTGCTTTGTCTGCAGG		Protein	[59125671, 59126404]	2	733			1	0.333333	0.111111	0.037037	t					FGF13	ENSG00000129682	one-to-one__one-to-one	0.89489	0.085534	Fgf13-CCP-IMG	Repeat
21719	Fgf20	MGI:1891346	CCP-IMG	Micro-injection aborted	C57BL/6NCrl	80	FALSE	CCATACAACAAATATAGCTTTCC	8	40280234	40280256	TGGGTACTTAGTAAGCCATAAGG	8	40281583	40281605										200	Electroporation	2018-06-25	79	79	79	16	16	1	1					Protein	[40280240, 40281600]	2	1360		Non-essential	1	1	0.202532	0.0126582	f					FGF20	ENSG00000078579	one-to-one__one-to-one	0.81379	0	Fgf20-CCP-IMG	Unique
20097	Fgf20	MGI:1891346	CCP-IMG	Genotype confirmed	C57BL/6NCrl	80	FALSE	CCATACAACAAATATAGCTTTCC	8	40280234	40280256	TGGGTACTTAGTAAGCCATAAGG	8	40281583	40281605										200	Electroporation	2018-10-18	129	129	129	19	19	1	5	Deletion	Exon Deletion	CAAGTTCCTTACAAAAGCCTCAACTCTATCTTATTATTTCTTTGCTTACATTATAGTGTTTTGTTTTGATTTTGTTCATACAGCATGTGAAATTTTCTCCCTCTATATTACTTTATCTAGTCAACAAGTTCAAGGAATTTTAAACCAAAATTTCAAACTCACAATTTTGTTTCCAACCATATAAGGAGCCAGCCAGTAACAGTACTGCTTCCTCAGGCTCCTGAGCTGACTTTCCTCACGGATGAAAATGATCTGAAAACTGCAAGATGAAATAAATCCTTTCCTTCCCCAAGTTTCTTTTAGTTCACGGTTTATAACACACATAGAAAACCTAACTAACACATTGTTCTCGCAGAGGA		Protein	[40280240, 40281600]	2	1360		Non-essential	1	0.2	0.147287	0.0387597	t					FGF20	ENSG00000078579	one-to-one__one-to-one	0.81379	0	Fgf20-CCP-IMG	Repeat
17283	Fgf4	MGI:95518	Harwell	Micro-injection aborted	C57BL/6NTac	50	FALSE	CCAGCATCGAGATCCCAAGAGGC	7	144862124	144862146	CTTGAGGGCCACCGGTAGACAGG	7	144862056	144862078	CCTGCTCGATACAGTGTGCAAGA	7	144862364	144862386	CCACCTGCTCGATACAGTGTGCA	7	144862361	144862383	100		Pronuclear Injection	2017-06-27	120	84	84	2	0	0	0					mRNA	[144862073, 144862130, 144862367, 144862370]	4	297		Non-essential	0.7	0	0.0238095	0	f	17877	0.513397	1259	0.0712185	FGF4	ENSG00000075388	one-to-one__one-to-one	0.1406	0.34688	Fgf4-Harwell	Unique
17387	Fgf4	MGI:95518	Harwell	Micro-injection aborted	C57BL/6NTac	50	FALSE	CCAGCATCGAGATCCCAAGAGGC	7	144862124	144862146	CTTGAGGGCCACCGGTAGACAGG	7	144862056	144862078	CCTGCTCGATACAGTGTGCAAGA	7	144862364	144862386	CCACCTGCTCGATACAGTGTGCA	7	144862361	144862383	100		Pronuclear Injection	2017-07-27	111	78	78	0	0	0	0					mRNA	[144862073, 144862130, 144862367, 144862370]	4	297		Non-essential	0.702703	0	0	0	f	17877	0.513397	1259	0.0712185	FGF4	ENSG00000075388	one-to-one__one-to-one	0.1406	0.34688	Fgf4-Harwell	Repeat
18232	Fgf4	MGI:95518	Harwell	Genotype confirmed	C57BL/6NTac	6.25	FALSE	CCAGCATCGAGATCCCAAGAGGC	7	144862124	144862146	CTTGAGGGCCACCGGTAGACAGG	7	144862056	144862078	CCTGCTCGATACAGTGTGCAAGA	7	144862364	144862386	CCACCTGCTCGATACAGTGTGCA	7	144862361	144862383	50		Cytoplasmic Injection	2018-01-18	88	60	60	8	8	2	5	Deletion	Exon Deletion	>H-FGF4-DEL302-EM1-B6N CTCGGGGGCTGAGTAGAGTCGAGCTCCCACCCCTTGGGCTCCAGGACTGAGAGCGCACCCGGCGGCCGAGCCCCGCCTCCCGCCTTCGGAAGCCTGGTCTCTCGGTGCGGAATTCCATCGCCTTCACCCGCCCGCACCCACGGGAGCCCGGGACAAGCGCCCAGACTGAGGCTGGACTTGAGGGCCACCGGTACAGTGTGCAAGACTAGCGGGATTGTAAACCCTTCACCCCACACATACACTTGTGTGTTGGTCACAGAGGACTGGCAGTAGGATTGCCAGGTCTCACGTTTTCAGTCAAAGTAGCCAGAGCCAGGCTGGGTTTCTAGACCAAGGGAACTACCCCATCCAATTTCCTCCTGAGTGAGGTACTTACTGATTGGGGCGGGTGGGGCGGGGAGAGGGGTACTCCAGCAGGAGATATTAAGTTGATAGGGGCAAAGCAGGTGAGCTAGCTATGCCTAGCGTGGACTTATCA		mRNA	[144862073, 144862130, 144862367, 144862370]	4	297		Non-essential	0.681818	0.4	0.133333	0.0833333	t	17877	0.513397	1259	0.0712185	FGF4	ENSG00000075388	one-to-one__one-to-one	0.1406	0.34688	Fgf4-Harwell	Repeat	Delivery Method	mRNA Concentration							Parameter
16934	Filip1l	MGI:1925999	WTSI	Micro-injection aborted	C57BL/6N	6	FALSE	CCTTGAACTGTTACTAATCAATG	16	57569426	57569448	CAAAGAAGGTTAATTACAGCTGG	16	57569581	57569603	CCACAGCAGCATTACACCAAGAA	16	57570885	57570907	AGTACGAGACCTTAGAACGGAGG	16	57571008	57571030	50		Cytoplasmic Injection	2017-05-03	40	32	32	9	2	0	0					mRNA	[57569432, 57569598, 57570891, 57571025]	4	1593		Non-essential	0.8	0	0.28125	0	f	220034	0.42043	1301	0.00591807	FILIP1L	ENSG00000168386	one-to-one__one-to-one	1.0757e-09	0.50757	Filip1l-WTSI	Unique
17301	Filip1l	MGI:1925999	WTSI	Micro-injection aborted	C57BL/6N	6	FALSE	CCTTGAACTGTTACTAATCAATG	16	57569426	57569448	CAAAGAAGGTTAATTACAGCTGG	16	57569581	57569603	CCACAGCAGCATTACACCAAGAA	16	57570885	57570907	AGTACGAGACCTTAGAACGGAGG	16	57571008	57571030	50		Cytoplasmic Injection	2017-06-29	65	55	30	14	13	0	0					mRNA	[57569432, 57569598, 57570891, 57571025]	4	1593		Non-essential	0.461538	0	0.466667	0	f	220034	0.42043	1301	0.00591807	FILIP1L	ENSG00000168386	one-to-one__one-to-one	1.0757e-09	0.50757	Filip1l-WTSI	Repeat
17688	Filip1l	MGI:1925999	WTSI	Micro-injection aborted	C57BL/6N	2.5	FALSE	CCTTGAACTGTTACTAATCAATG	16	57569426	57569448	CAAAGAAGGTTAATTACAGCTGG	16	57569581	57569603	CCACAGCAGCATTACACCAAGAA	16	57570885	57570907	AGTACGAGACCTTAGAACGGAGG	16	57571008	57571030	20		Cytoplasmic Injection	2017-10-24	40	37	37	0	0	0	0					mRNA	[57569432, 57569598, 57570891, 57571025]	4	1593		Non-essential	0.925	0	0	0	f	220034	0.42043	1301	0.00591807	FILIP1L	ENSG00000168386	one-to-one__one-to-one	1.0757e-09	0.50757	Filip1l-WTSI	Repeat		mRNA Concentration							Parameter
17146	Fndc10	MGI:2444790	WTSI	Micro-injection aborted	C57BL/6N	6	FALSE	GCGCTAAACTGCTCGTGGCGTGG	4	155694819	155694841	CCTCTTGCCGCGACTACCTGCTA	4	155694883	155694905	CCTCATGCACCCGACCTTCCGGC	4	155695124	155695146	TCCGGCGACCCAGTCTGCGCAGG	4	155695141	155695163	50		Cytoplasmic Injection	2017-06-06	32	30	30	3	0	0	0					mRNA	[155694836, 155694889, 155695130, 155695158]	4	322		Non-essential	0.9375	0	0.1	0	f	2140	0.628972	704	0.3627	FNDC10	ENSG00000228594	one-to-one__one-to-one	0.11948	0.64725	Fndc10-WTSI	Unique
17380	Fndc10	MGI:2444790	WTSI	Genotype confirmed	C57BL/6N	6	FALSE	GCGCTAAACTGCTCGTGGCGTGG	4	155694819	155694841	CCTCTTGCCGCGACTACCTGCTA	4	155694883	155694905	CCTCATGCACCCGACCTTCCGGC	4	155695124	155695146	TCCGGCGACCCAGTCTGCGCAGG	4	155695141	155695163	50		Cytoplasmic Injection	2017-07-24	45	32	32	7	5	2	3	Deletion		CTGCAGAGGCGCGCCGCGTGCGCGTCTTCGCGCTAAACTGCTCGTGGCGTGGCACCTATACGCGCTTCCCTTGCGATCGCGTGCTTTTGGGTGCCTCTTGCACCCGACCTTCCGGCGACCCAGTCTGCGCAGGCAGCCCTGAAGCGCAAGGCGACCCGCCCACCTGGGTTCCATCTGCCAAGTGCGCTGAGACCCTAAGGCC		mRNA	[155694836, 155694889, 155695130, 155695158]	4	322		Non-essential	0.711111	0.666667	0.21875	0.09375	t	2140	0.628972	704	0.3627	FNDC10	ENSG00000228594	one-to-one__one-to-one	0.11948	0.64725	Fndc10-WTSI	Repeat
15103	Frmd6	MGI:2442579	Harwell	Micro-injection aborted	C57BL/6NTac	50	FALSE	CCTCTAGAATCTCGAGTGCTGTG	12	70876951	70876973	CCCCGTCAGCTCAGTAATGTCCA	12	70876990	70877012	GTGTTGTCAAAACTTGTAGGAGG	12	70877527	70877549	ACCTGACAGCATAAACCGATAGG	12	70877427	70877449	100		Pronuclear Injection	2015-09-09	75	40	40	0	0	0	0					mRNA	[70876957, 70876996, 70877444, 70877544]	4	587	Non-Lethal	Non-essential	0.533333	0	0	0	f	76721	0.446723	1377	0.0179948	FRMD6	ENSG00000139926	one-to-one__one-to-one	0.027916	0.28353	Frmd6-Harwell	Unique
15104	Frmd6	MGI:2442579	Harwell	Genotype confirmed	C57BL/6NTac	50	FALSE	CCTCTAGAATCTCGAGTGCTGTG	12	70876951	70876973	CCCCGTCAGCTCAGTAATGTCCA	12	70876990	70877012	ACCTGACAGCATAAACCGATAGG	12	70877427	70877449	GTGTTGTCAAAACTTGTAGGAGG	12	70877527	70877549	100		Pronuclear Injection	2015-11-03	110	64	64	22	22	3	8	Deletion	Exon Deletion	>H-FRMD6-DEL596-EM1-B6N CCATCAATGCCCCAGTGTTCAGAGCGACCGAGCACAGTACTGCTGTGTCAGCATTTTTCACCTATGAGAAGATTCTTCTCCCCACTAAACCGAAGTGTTTCTCTAAGCTGTGTGTCCACAGGAATGGACGCTCAGTGGTCTGTAAAGATCCTGGAAGCTAAGCACATGTGGTCATTAGAAACCACATGTCTTCTAAGCTTTTCATCCGCTTTAGTAATTTTTAAATTTGCTTTTTTTATGGTTCTTGCATCCAAGCTTTTGTTGTTTCACTGTACAGCATGGTATCTTTATGTAGTTAATATCAGTCAGGTTGGGGGAAG		mRNA	[70876957, 70876996, 70877444, 70877544]	4	587	Non-Lethal	Non-essential	0.581818	0.375	0.34375	0.125	t	76721	0.446723	1377	0.0179948	FRMD6	ENSG00000139926	one-to-one__one-to-one	0.027916	0.28353	Frmd6-Harwell	Repeat
20322	Fsbp	MGI:5301008	JAX	Micro-injection aborted	C57BL/6NJ	300	FALSE	AATTAGCTCATTTTAAGCTGTGG	4	11579393	11579415	CCCTCCATCCTGCCGATTCCACA	4	11580307	11580329										250	Electroporation	2019-04-16	78		78	29	29	0	0					Protein	[11579410, 11580313]	2	903		Non-essential	1	0	0.371795	0	f					FSBP	ENSG00000265817	one-to-one__one-to-one	0.00070681	0.6443	Fsbp-JAX	Unique
20759	Fsbp	MGI:5301008	JAX	Genotype confirmed	C57BL/6NJ	300	FALSE	AATTAGCTCATTTTAAGCTGTGG	4	11579393	11579415	CCCTCCATCCTGCCGATTCCACA	4	11580307	11580329										250	Electroporation	2019-07-23	74		74	26	26	4	7	Deletion	Exon Deletion	>Fsbp CCACGTTCACCCCTGCCTGGTGTCTTGTGTTTTTCGGTCTACTAGATTTGTAAACAAATAACACAGAACAGTTCCTCTTTTGTTTTTATTAAAGTGACTGCGGTGCTGTTTCAGCCCCTCTGCCAGCATACATGCGTGGAAATGTGATATTCTCACTAAATTAGCTCCTGCCGATTCCACAAGTAAAAGTTAAGGCAGAATTGATGGGATGAAGCTGTGACATCACTAAGTGAACTTTAAAGCCTTCATAGCGTAGAGTGTATAAAGTAATGGGTTTTACTATGACATTTTTACACATTTATTATATACTTTGATTATATCTCATAAACTTGTAAGCCTTAAAATTAGATTACTTGCTTCTGTGAGAAATTATTCTTTTTAAAGATTACATGTCATTGAAATTAAAAAAAAATTTTTTTACATAAAAGTTATATGAAGTTAGTAGTTTTGGGAGCAAATGGGAAACTTT		Protein	[11579410, 11580313]	2	903		Non-essential	1	0.571429	0.351351	0.0945946	t					FSBP	ENSG00000265817	one-to-one__one-to-one	0.00070681	0.6443	Fsbp-JAX	Repeat
18935	Fyttd1	MGI:1917955	JAX	Micro-injection aborted	C57BL/6NJ	300	FALSE	TTAGGATGAGGGAAAGGGCGTGG	16	32883901	32883923	CCGTTGTTTATGGACTCGTAATA	16	32884268	32884290										250	Electroporation	2018-07-17	80		80	23	23	2	2				Allele QC failed	Protein	[32883918, 32884274]	2	356		Non-essential	1	1	0.2875	0.025	f	31376	0.393485	971	0.0311448	FYTTD1	ENSG00000122068	one-to-one__one-to-one	0.39504	0.2216	Fyttd1-JAX	Unique
19992	Fyttd1	MGI:1917955	JAX	Genotype confirmed	C57BL/6NJ	300	FALSE	CCACCTTAGTTAAAAAGGAAAGT	16	32891200	32891222	AGCGTATTTTGATAGATGTAGGG	16	32891649	32891671										250	Electroporation	2019-02-19	77		77	23	23	2	2	Deletion	Exon Deletion	>Fyttd1 AGGCTAGCACCCATCTTCACAGTATTTTCAAGACCATACAGGACTATGTAGTGAGACCCGTTTCAAAAACAAATAAAATAGTGGCTACTGTATTGCACAAGTACAGTTTAGATTGTCCTGTTGAGAAATTAATGTTAGGGGTTTGAGATACATTTCAGTAGTAGAGTGTTTATGTAGCACGGTAAGACCCTGAGTTTAATCATCACCATATGCACTTTTATTTGTAAGTGTGCGTCCACACTTGCGTGAGTGCAGGTGGCCTTGGCTGTCAGATTCCCGCTACCTCTGCAAGAACATCTAGTCCTGTTATTTGCGGAGTTGTCTCTAGCCTCTTACCCCCTTTAATATATTAGAAATTAATACTCTGTGTGCAGGCACATAGCACCTAGTGTGTGTGTGTGCGTGTGTGTGTGTGTGTGTGTGTGCGTGTGTGTGTGTGTGTGTGTGTGTGTGTG		Protein	[32891206, 32891666]	2	460		Non-essential	1	1	0.298701	0.025974	t	31376	0.393485	971	0.0311448	FYTTD1	ENSG00000122068	one-to-one__one-to-one	0.39504	0.2216	Fyttd1-JAX	Repeat					Sorted Cut-Sites		Guide Seq	Exon	Parameter
13782	Fzd8	MGI:108460	BCM	Micro-injection aborted	C57BL/6N	5	FALSE	CCTAGCCGCCTTGGCGGTGCTAC	18	9212955	9212977	TAAGCAAATGCCATTGTCCCAGG	18	9214950	9214972									100		Cytoplasmic Injection	2015-02-11	120	59	59	1	1	0	0					mRNA	[9212961, 9214967]	2	2006	Non-Lethal	Non-essential	0.491667	0	0.0169492	0	f	3346	0.569934	1960	0.622815	FZD8	ENSG00000177283	one-to-one__one-to-one	0.78983	0.16376	Fzd8-BCM	Unique
14073	Fzd8	MGI:108460	BCM	Micro-injection aborted	C57BL/6N	5	FALSE	CCTAGCCGCCTTGGCGGTGCTAC	18	9212955	9212977	TAAGCAAATGCCATTGTCCCAGG	18	9214950	9214972									100		Cytoplasmic Injection	2015-04-23	100	88	88	10	10	0	0					mRNA	[9212961, 9214967]	2	2006	Non-Lethal	Non-essential	0.88	0	0.113636	0	f	3346	0.569934	1960	0.622815	FZD8	ENSG00000177283	one-to-one__one-to-one	0.78983	0.16376	Fzd8-BCM	Repeat
14824	Fzd8	MGI:108460	BCM	Genotype confirmed	C57BL/6N	5	FALSE	GTGGAATTGTGGCGCGTTGGCGG	18	9212692	9212714	GAGAACCCGTGGGCGGCGAAGGG	18	9215023	9215045	CCCCTTCGCGCGGCGGGAAGGCG	18	9213542	9213564					100		Cytoplasmic Injection	2015-09-29	75	68	68	15	15	1	1	Deletion	Exon Deletion	>Fzd8 Cas9highNG_Fzd8_14824 TCATTTAAGTCCCCGCTGCTAATGGATACCATTAAGAGTTCATTATCATGCTAATAGCAGTCAACACTGGGAAGGGGTGGGAACCCTGGCCGGTCTGGGGTCCCTTCGACGCGCCACAATTCCACAGGGTCTGTCCCGCGCCCCCTGAGTCGCACTCAGTCCTCCCGGAGCGGAGTGGTGGCCCCCGGGCTCATCCTCCCGAGTTCGTGTAGGACCTTCTGCACGCTCAGACACTTCGTGTGGCTCCCAGCAGCGAAGACTCGGAGGACGACGCGGCTCAAGTTTCCTTTCTGGCCTCAGTCA		mRNA	[9212709, 9213548, 9215040]	3	2331	Non-Lethal	Non-essential	0.906667	1	0.220588	0.0147059	t	3346	0.569934	1960	0.622815	FZD8	ENSG00000177283	one-to-one__one-to-one	0.78983	0.16376	Fzd8-BCM	Repeat					Sorted Cut-Sites	Num Guides	Guide Seq		Parameter
16701	Galm	MGI:2442420	UCD	Micro-injection aborted	C57BL/6NCrl	107	FALSE	CCCATGTTTGCCTTTGCTAGGTG	17	80150248	80150270	CCTAGTAAAAGTGGTAGTTTAGT	17	80150275	80150297	ATCTTATTAATCATAGCCATTGG	17	80149625	80149647	CCGGGCGTGGTACACAATTTTTG	17	80149717	80149739		1333	Electroporation	2017-03-08	52	45	40	23	23	0	0					Protein	[80149642, 80149723, 80150254, 80150281]	4	639		Non-essential	0.769231	0	0.575	0	f	57631	0.457098	274	0.00477086	GALM	ENSG00000143891	one-to-one__one-to-one	4.8791e-11	0.98627	Galm-UCD	Unique
17094	Galm	MGI:2442420	UCD	Micro-injection aborted	C57BL/6NCrl	107	FALSE	CCCATGTTTGCCTTTGCTAGGTG	17	80150248	80150270	CCTAGTAAAAGTGGTAGTTTAGT	17	80150275	80150297	ATCTTATTAATCATAGCCATTGG	17	80149625	80149647	CCGGGCGTGGTACACAATTTTTG	17	80149717	80149739		1333	Electroporation	2017-05-16	54	44	40	8	8	1	1				Founder(s) died before breeding	Protein	[80149642, 80149723, 80150254, 80150281]	4	639		Non-essential	0.740741	1	0.2	0.025	f	57631	0.457098	274	0.00477086	GALM	ENSG00000143891	one-to-one__one-to-one	4.8791e-11	0.98627	Galm-UCD	Repeat
20325	Galntl6	MGI:1913581	JAX	Micro-injection aborted	C57BL/6NJ	300	FALSE	CCCTTGTTGATTACCAATGTTCC	8	58535771	58535793	CCTCCCACAACTCCAGCCATAAA	8	58536222	58536244										250	Electroporation	2019-04-16	78		78	28	28	0	0					Protein	[58535777, 58536228]	2	451		Non-essential	1	0	0.358974	0	f					GALNTL6	ENSG00000174473	one-to-one__one-to-one	4.3214e-09	0.56105	Galntl6-JAX	Unique
20761	Galntl6	MGI:1913581	JAX	Genotype confirmed	C57BL/6NJ	300	FALSE	CCCTTGTTGATTACCAATGTTCC	8	58535771	58535793	CCTCCCACAACTCCAGCCATAAA	8	58536222	58536244										250	Electroporation	2019-07-30	78		78	26	26	4	14	Deletion	Exon Deletion	>Galntl6 ACATGACTCACAGAATTATTTTAAAAGGAATCTAAGACAATATAGATTTGCACATTTGCAATGACCTCCTCTGCAGCCAAGGAAAGGATGTTCATTATTTGTTTTGTCTGTTTTGTTTGAATTCATCTGTTTCTGTCCCTCCAGCCATAAAACATTTTATTTAATCTGGAGATTTTGTTGACTATACCCCACCCTTCTATTTGCCTTCATCTGCTTAATGAGTAGATATAGATCTACTGAATTAACTTGGTATATTATTAATAAAGTTTGATATGTGTTCTTCAAATATATTTAGATGTTTTTTAATAATAGTAATGGATGTTCATAGAGTGCTCAC		Protein	[58535777, 58536228]	2	451		Non-essential	1	0.285714	0.333333	0.179487	t					GALNTL6	ENSG00000174473	one-to-one__one-to-one	4.3214e-09	0.56105	Galntl6-JAX	Repeat
19288	Galr2	MGI:1337018	Harwell	Micro-injection aborted	C57BL/6NTac	6.25	FALSE	CCAGAGTTGGCTTGCAAAGTAAC	11	116282141	116282163	CCTGGAGCGTTGTCCGGCTTTAG	11	116282231	116282253	TTCGCGCTCATCTTCCTCGTGGG	11	116281576	116281598	CCTCGTGGGCGCTGTGGGCAACG	11	116281590	116281612	50		Cytoplasmic Injection	2018-10-08	70	67	67	0		0	0					mRNA	[116281593, 116281596, 116282147, 116282237]	4	644		Non-essential	0.957143	0	0	0	f					GALR2	ENSG00000182687	one-to-one__one-to-one	6.3829e-06	0.97419	Galr2-Harwell	Unique
20120	Galr2	MGI:1337018	Harwell	Genotype confirmed	C57BL/6NTac/USA	32.5	FALSE	CACACCTCGAAACGCGCTGGCGG	11	116282953	116282975	GCGCACACCTCGAAACGCGCTGG	11	116282950	116282972	CCATCTATACCCTGGACGATTGG	11	116281733	116281755	CCCTGGACGATTGGGTGTTTGGC	11	116281742	116281764		650	Electroporation	2019-03-20	60	60	60	14	13	1	1	Deletion	Intra-exon deletion	>H-Galr2-DEL20-EM1-B6N GCCAAATGGAGTCAGGGTCATTCGACAGCTCCTCTCTCGGCTGCAGGCCGGAGCGGGGTACCATCCTATACTCTGGGTGCTCGCTCCTCCTCCCGTCCCCCGCGCACCCCTGCTCTGGCTCTTGGAGCTCGACAGTCTTGCTGGGGCGCTGCAGCCAGGGAGCTACGCGCTCACCAAGACCCGGACGGCTGCGGGAGCCAGGGCGGCGTCTGCTTTGGTGATACCATGAATGGCTCGGACAGCCAGGGGGCGGAGGACTCGAGCCAGGAAGGTGGCGGCGGCTGGCAGCCCGAGGCGGTCCTCGTACCCCTATTTTTCGCGCTCATCTTCCTCGTGGGCGCTGTGGGCAACGCGCTGGTGCTGGCGGTGCTGCTGCGCGGCGGCCAGGCGGTCAGCACCACGAACCTATTCATCCTCAACCTGGGTGTGGCCGACCTGTGTTTCATCCTGTGCTGCGTGCCTTTCCAGGCCACCATCTATACCCTGGATTGGGTGTTTGGCTCACTGCTCTGCAAGGCCGTTCATTTCCTCATCTTCCTCACTATGCACGCCAGCAGCTTCACGCTGGCCGCTGTCTCGCTGGACAGGTGAGTGAACATTCTGTGGTGTCTGAGAACTGGGTACCCAGGTAGGAGCTTGCACTGGAGTCGCCACGCAAGGATCCAGAAGGGATGCGTAGTCGGGGAGAACACTAAAATTACAAAGTGGCCCGAGGCCGTGAAACGCAAGGGGAAAGGGGACTAAGACTCCGTGACTAAGAGTGTCCCTTGATTAAGTCGGTCCTCAGACCTCGAAGGCTGGAGAAATCGGATTTCTGGGGTCTTTACGTTATTGTTGCTTGAGCTAAAAGTCTCTCAGAAACATTGCAGTACTCAGACCAGAGTTGGCTTGCAAAGTAACTTGCCAGTATTCAAATGCTAATTGAGAGCTGCAGAGAGGCATTTGCTTCTTGGCCCCAAGCTCAGCACCTGGAGCGTTGTCCGGCTTTAGGCTTAGGACTGAGCTGTACTTTGGATAGACCCATGCTGAAGTCCAAGGCAGCGGGAGTGAGGGCTCCTAGCGGACGTCTAAAGCCTTCCAGGCCAAGGCTCCCCGCCCGGAGACGCCTGCGGTTTGATGTTCCTTCCCTAGCTAAAGGACCCAGAAAGAGAAACTTCCAGAATGCTCTGAAGGACTCGTGACTGGAAAAGACACTAGAAACAGGTCCTGGGAAGGATGTCATTAGTTCCCTGCCCCTTCGCATCACTTGGCCCTTCCCACAGTAGAGCGGTGAAGAGAGGCGGAGATCCTCATTCTCTGCTTTCCACTGAGTGCAACATGTGGGTTCTGAGTCCGCTGGTGGGACGCACAAAACTTCAGCTTTCTTCAGGGATTTCCTTGCTCTACCCAAGTCTTCTCCGGGTTGTCTGTCAGAGAGCCTCAGGCATTAGAGATCTGTCTCCCTCGGTTGTCACAAGAGGATAATAATCACTGCCCCCAGAAGTCCTGGCATATTCTACAACTTTTAGTTTTCGGTGGTTTGGGGATGCCCTTTCGCGTGGTAGGTCAGTGGCCACATTCTCAGGGTTGGTAATGGTCTAGCAGTGAATTAGTGAATCCTTTCGCTTACCTGTCGTCGTCGTCCCCCCCGCCCCACTGTCCACTCAGGTATCTGGCCATCCGCTACCCGCTGCACTCCCGAGAGTTGCGCACACCTCGGGCTCATCTGGGGGCTAGCACTGCTCTTCTCCGGGCCCTACCTGAGCTACTACAGTCAGTCGCAGCTGGCCAATCTGACGGTGTGCCACCCAGCGTGGAGCGCACCACGACGTCGCGCCATGGACCTCTGCACTTTTGTCTTTAGCTACCTGTTGCCAGTGCTGGTGCTCAGCCTGACCTATGCGCGCACCCTGCACTACCTCTGGCGCACAGTTGACCCAGTAGCTGCA		Protein	[116281748, 116281750, 116282967, 116282970]	4	1222		Non-essential	1	1	0.233333	0.0166667	t					GALR2	ENSG00000182687	one-to-one__one-to-one	6.3829e-06	0.97419	Galr2-Harwell	Repeat	Delivery Method	mRNA Concentration	Protein Concentration	Cas9 Type	Sorted Cut-Sites		Guide Seq	Exon	Parameter
18920	Gba	MGI:95665	Harwell	Micro-injection aborted	C57BL/6NTac	6.25	FALSE	CTCCTTTTTTATGTGCAGGGAGG	3	89206742	89206764	CCTTATCTGACAATTCATCAAGA	3	89206777	89206799	CTCTGAATGAGGGCCTATTGAGG	3	89205203	89205225	GAGGGGCTTCGGTTTCACTTAGG	3	89205146	89205168	50		Cytoplasmic Injection	2018-07-13	34	30	30	2	0	0	0					mRNA	[89205163, 89205220, 89206759, 89206783]	4	1620		Non-essential	0.882353	0	0.0666667	0	f	6039	0.507534	124	0.0212329	GBA	ENSG00000177628	one-to-one__one-to-one	1.4355e-06	0.51222	Gba-Harwell	Unique
19053	Gba	MGI:95665	Harwell	Micro-injection aborted	C57BL/6NTac	6.25	FALSE	CTCCTTTTTTATGTGCAGGGAGG	3	89206742	89206764	CCTTATCTGACAATTCATCAAGA	3	89206777	89206799	CTCTGAATGAGGGCCTATTGAGG	3	89205203	89205225	GAGGGGCTTCGGTTTCACTTAGG	3	89205146	89205168	50		Cytoplasmic Injection	2018-08-17	69	64	64	22	22	0	0					mRNA	[89205163, 89205220, 89206759, 89206783]	4	1620		Non-essential	0.927536	0	0.34375	0	f	6039	0.507534	124	0.0212329	GBA	ENSG00000177628	one-to-one__one-to-one	1.4355e-06	0.51222	Gba-Harwell	Repeat
19052	Gba	MGI:95665	Harwell	Genotype confirmed	C57BL/6NTac	6.25	FALSE	CTCCTTTTTTATGTGCAGGGAGG	3	89206742	89206764	CCTTATCTGACAATTCATCAAGA	3	89206777	89206799	CTCTGAATGAGGGCCTATTGAGG	3	89205203	89205225	GAGGGGCTTCGGTTTCACTTAGG	3	89205146	89205168	50		Cytoplasmic Injection	2018-08-17	71	65	65	24	24	1	1	Deletion	Exon Deletion	>H-GBA-DEL424-EM1-B6N CCCTTTGTCCCATCCCTACCTTGCTTTACCAGGCTTGCCTCGAACACTGTAGCCATGACTAGCCTCGAACTCTTTTCTGACTTAGTTTTCCAAGTGCTGGAATTACAAGTATTATGCCACCAAGTGTACCAGGCCGATGGTTCCTGACTCAGTGCCACTGAAATACGATCACCTTTTTCAATATTCTGCTAAGTACTTAGGAAATACATGTGCAGAGGGGCTTCGGTGGGCATTCTAGTTGCCTCAGCCCTATTGGATTGCCGTCTTGGGGCTGGGAAGGTCCAGGTTAGAGCTGTCTCTAGAGCAACATGGAACATTCTGCAGCCTATTTGACTTGGGGGTAAGAGGGTGGGGGCTGATGGTTGGACCTGATGCACTGGTAGAACTAGTATGTGTTCCAGCTCTGGGTGTCTCTCTCTTCACTGTTTGTCTCCAGATACCCCTGATTCACCAAGCCCTGAAGATGTCCTCACGCCCCATTTCACTCTTTGCCAGTCCCTGGACATCACCCACTTGGCTCAAGACCAATGGAAGAGTGAATGGGAAGGGGTCGCTCAAGGGTCAGCCAGGGGATATCTTTCACCAGACCTGGGCCAATTACTTTGTCAAGTAAGGGATCGTCAGGGCCCTGGGATCTGGACACCGTAGTCTACATCGTATCCCTTGACCTGCTCCACTTTCAACATTCCATGCCTTTCAGTTTGTTAGTTTTACCTATTGCCCATGTCTTGGTCCACTTTCTTGGCCCTGATCACTCAGGCCCTTTCTCTCTTGCCAGGTTTCTGGATGCTTATGCTAAGTATGGCCTAAGATTCTGGGCAGTGACAGCGGAGAATGAACCTACAGCAGGGCTCTTCACGGGGTACCCCTTCCAGTGCCTGGGCTTCACTCCTGAACACCAGAGAGACTTCATTTCCCGTGACCTAGGGCCAGCCCTTGCCAACAGTTCCCATGATGTGAAGCTACTCATGCTAGATGACCAACGCTTGCTGCTACCCCGCTGGGCAGAGGTGGTAAGCGCTAGAACTTCCCAGGGTGTCCCAATGGACTCCAGATCTACCATCCAAAATGACTGGCTCCAATTTTAGAGTACGTTCCCTGGTGCCAGGGTTGAGATAGGGTCTTGTTATATAAACTCGGCTGGCCTTGAAGTTGTGTTCATGCTTTGACTCGTAAGTGCTGGGATTGTAAGCATCTACCACTCCTGACTTCTACTAATTAATTAATTGATTGTTTGATTTTTGAGACAACAGGATCTCACCAGATAACTCTGGTTGTTCTGAAATTATATAGACCAAACTGACCTTCAACTCCTCAAGATCTACTTGCCCCTTGTCTCCCAAGTGCTGTGATTGACATCATATGCCTCCATACCTGACCTCTCAACTCCTTTTTTATGTGCAGGGAGGTGTATGTGTGGGCCTTATCTGACAATTCATCAAGAGCAGCTGAGCTCGGTATACTTTTTTCTTTGTTTGGTTTTTGACACTAAGTCTCTCCATGATTAGGCTAGGTTTGCTAGTCACTGAGCCCCAGGGAGCCACTTGCCCCTACCTGCCCAGCGCTGGGACAGTGTAAGGCCTTGCATAGGTGTGGGTGCTGGGGGACTCAGGTCCTCAGCTGCATGGCAAGAACTTTACCAGCTCCAGCTTGTGACTCCTGGAACACCCTAGGCTGGGTCTGGCTGCCTGGGGCACTGCCCACTCTGAACTTTCCAGGGCCCTGTGAATCATTGCTGTCAGTGTAAGGCCATCTGGTTGCTGG		mRNA	[89205163, 89205220, 89206759, 89206783]	4	1620		Non-essential	0.915493	1	0.369231	0.0153846	t	6039	0.507534	124	0.0212329	GBA	ENSG00000177628	one-to-one__one-to-one	1.4355e-06	0.51222	Gba-Harwell	Repeat
15105	Gcsh	MGI:1915383	Harwell	Micro-injection aborted	C57BL/6NTac	50	FALSE	CCCAAGTTCAAGACCTAGCTGGG	8	116987717	116987739	AGGCTAGAGCCGTACCTCAGTGG	8	116987809	116987831	AACACACTTTCCCCACTCGGAGG	8	116987108	116987130	ACTTTCCCCACTCGGAGGTCTGG	8	116987113	116987135	100		Pronuclear Injection	2015-11-05	117	59	59	8	8	1	1				Only WT progeny from founder	mRNA	[116987125, 116987130, 116987723, 116987826]	4	701	Lethal	Non-essential	0.504274	1	0.135593	0.0169492	f	11728	0.459669	424	0.0367768	GCSH	ENSG00000140905	one-to-one__one-to-one	0.001602	0.68432	Gcsh-Harwell	Unique
15762	Gcsh	MGI:1915383	Harwell	Genotype confirmed	C57BL/6NTac	50	FALSE	CCCAAGTTCAAGACCTAGCTGGG	8	116987717	116987739	AGGCTAGAGCCGTACCTCAGTGG	8	116987809	116987831	AACACACTTTCCCCACTCGGAGG	8	116987108	116987130	ACTTTCCCCACTCGGAGGTCTGG	8	116987113	116987135	100		Pronuclear Injection	2016-05-24	95	90	90	14	14	1	1	Deletion	Exon Deletion	>H-GCSH-DEL653-EM1-B6N GCACGTAGTAGGGTTGACAAGTGGGAACTGACTCTTGCAGGTTGTCCACAACTTCCATGTGTATGTACATGCAACAAATGAACACATGTGCCCACAGTAGACCTAACACTTTCAATTATTACTTTTGAAGTACTGTGGAGTGTGCCCTGGTCCTCACATGTGAGGCAGGCTCTCCACCACTGAGGTACGGCTCTAGCCTTTCCTACCTTTTCATTTTGAGACAGGCTCTGAGTGGGGAAAGTGTGTTCTGAGGAGAGCCACTGAGGAAGGACCTCACTTTCTTACTCTGCTTTCCCCTTCAGTGTGTGTGTGAGAAGGCTGTCACTGTCTCTGGAGAAGGAATGTCTCAGAAAGCGCTTCCTTACAGTTCTCCATCCGCG		mRNA	[116987125, 116987130, 116987723, 116987826]	4	701	Lethal	Non-essential	0.947368	1	0.155556	0.0111111	t	11728	0.459669	424	0.0367768	GCSH	ENSG00000140905	one-to-one__one-to-one	0.001602	0.68432	Gcsh-Harwell	Repeat
22099	Gdf6	MGI:95689	CCP-IMG	Micro-injection aborted	C57BL/6NCrl	80	FALSE	AGGCGCCCCCAACGCCCTGGGGG	4	9859440	9859462	CTGGGGTGAGCTGGACGCCGGGG	4	9859636	9859658										200	Electroporation	2019-04-26	73	73	73	22	22	0	0					Protein	[9859457, 9859653]	2	196		Non-essential	1	0	0.30137	0	f					GDF6	ENSG00000156466	one-to-one__one-to-one	0.98833	0	Gdf6-CCP-IMG	Unique
22100	Gdf6	MGI:95689	CCP-IMG	Genotype confirmed	C57BL/6NCrl	80	FALSE	CCCAACGCCCTGGGGGCTACCGG	4	9859447	9859469	AGCTGGTGGGCGCAGAGCTAAGG	4	9859407	9859429										200	Electroporation	2019-09-10	127	127	127	23	23	2	6	Deletion	Inter-exon deletion	TGGTTACACAGCCTGCTGACAGGGAGCCCAGGGAGGCCGGCCGCCTCTTACAATAGGAGTACAAACTTCTGTCCCAGCCAGCAGCTGAGATGAGGAGGAAGTCCAGCCTGCTGTGGTTCCTTACCACACAGTGTAGGTATGGTCCAGGCATGAGCCTGGGGCCGCTGAACTGGACTCCCAGGCTGCCTGCCCCCCTCCTTCCCTCTTCCTCTTGGGGATTGCCGAAGAGCACCGGGCTGATCTCCCCGTAAGTGAAACTGACTGTAATTATTTTTTATCTCGCAGACGATCTCTCGCACACTCCTCTCCGGAGACAGAAGTATTTGTTTGATGTGTCCACACTCTCAGACAAAGAAGAGCTGGTGGGCGCGGCTTTATCGTACCGGCCCGACCGCTGCACTTGCAGCTCTTCCCTTGTTTATCCCCATTGCTACTGGACGCCAGGACCCTGGATCCTCAGGGACCAACCCAGGCCGGCTGGGAAGTCTTCGACGTGTGGCAGGGCCTGCGCCCTCAGCCTTGGAAGCAGCTGTGCCTGGAGTTGCGGGCAGCCTGGGGTGAGCTGGACGCCGGGGATACGGGGGCGCGCGCGAGGGGTCCCCAGCAGCCACCGCCTCTGGACCTGCGGAGTCTGGGCTTCGGTCGGAGGGTGAGGCCGCCCCAGGAGCGCGCCCTGCTTGTAGTGTTCACCAGATCGCAGCGCAAGAACCTGTTCACTGAGATGCATGAGCAGC		Protein	[9859424, 9859464]	2	40		Non-essential	1	0.333333	0.181102	0.0472441	t					GDF6	ENSG00000156466	one-to-one__one-to-one	0.98833	0	Gdf6-CCP-IMG	Repeat					Sorted Cut-Sites		Guide Seq		Parameter
18326	Gemin6	MGI:1914492	BCM	Micro-injection aborted	C57BL/6N	53.25	FALSE	CGATCATTAAGACATTTGCTTGG	17	80225347	80225369	CCTACAGAATGGCGATCATTAAG	17	80225335	80225357	CCAATGAGATCATTCTGTCCCGA	17	80228049	80228071	GATCATTCTGTCCCGAATTCAGG	17	80228056	80228078		480	Electroporation	2018-02-20	47	44	44	0		0	0					Protein	[80225341, 80225364, 80228055, 80228073]	4	2732		Essential	0.93617	0	0	0	f	4057	0.417057	141	0.0365474	GEMIN6	ENSG00000152147	one-to-one__one-to-one	0.00010596	0.97728	Gemin6-BCM	Unique
18914	Gemin6	MGI:1914492	BCM	Genotype confirmed	C57BL/6N	106.5	FALSE	TGGTTCTAGATCTGGGCAACTGG	17	80225612	80225634	CATTCCTGTCACCGAGCAGGGGG	17	80227951	80227973										480	Electroporation	2018-07-18	80	69	69	6	6	2	2	Deletion	Inter-exon deletion	>Gemin6 Cas9ZyElectroB_Gemin6_18914 TCCGTAAAAAGATCTGACTCCCTCTTCTGGATTGTCTGAAGACAGCTACAGTGTACTTACATATAATAAATAAATGAATCTTTAAAAATATTTTTAAAAAAAGACATTTGCTTGTGTGGAATATCCATAGTGATTAACCCAAATTGATAATGGTTCTAGATCTGGGCCAGGGGGATGCACAAAGGACTCTCTGTGTGGCTGGGGTTCTGACTATAGACCCACCATACGCTCCAGAAAACTGCAGCAGCTCCAATGAGATCATTCTGTCCCGAATTCAGGATCTTATTCAAGGACATCTTTCAGCTTCCCAGTGAGAGGCCAAGCACTGTGAACATGCTGGCTTCACCGTTTGGTTT		Protein	[80225629, 80227968]	2	2339		Essential	0.8625	1	0.0869565	0.0289855	t	4057	0.417057	141	0.0365474	GEMIN6	ENSG00000152147	one-to-one__one-to-one	0.00010596	0.97728	Gemin6-BCM	Repeat					Sorted Cut-Sites	Num Guides	Guide Seq		Parameter
18202	Gemin7	MGI:1916981	BCM	Micro-injection aborted	C57BL/6N	53.25	FALSE	CCTGTCCAGAATGTGCGTCAATG	7	19565766	19565788	CCTCAGGTAGGGAATGTTGTCCG	7	19565807	19565829	CGCTGAGAACTCTATGTCCCAGG	7	19565200	19565222	GGAGATTGCTTTGGAAGTCCAGG	7	19565173	19565195		480	Electroporation	2018-01-03	50	40	40	3	3	0	0					Protein	[19565190, 19565217, 19565772, 19565813]	4	623		Essential	0.8	0	0.075	0	f	12650	0.499763	1006	0.0807967	GEMIN7	ENSG00000142252	one-to-one__one-to-one	0.64543	0	Gemin7-BCM	Unique
18478	Gemin7	MGI:1916981	BCM	Micro-injection aborted	C57BL/6N	53.25	FALSE	CCTGTCCAGAATGTGCGTCAATG	7	19565766	19565788	CCTCAGGTAGGGAATGTTGTCCG	7	19565807	19565829	CGCTGAGAACTCTATGTCCCAGG	7	19565200	19565222	GGAGATTGCTTTGGAAGTCCAGG	7	19565173	19565195		480	Electroporation	2018-03-21	60	45	45	14	14	0	0					Protein	[19565190, 19565217, 19565772, 19565813]	4	623		Essential	0.75	0	0.311111	0	f	12650	0.499763	1006	0.0807967	GEMIN7	ENSG00000142252	one-to-one__one-to-one	0.64543	0	Gemin7-BCM	Repeat
19915	Gemin7	MGI:1916981	BCM	Micro-injection aborted	C57BL/6NJ	106.5	FALSE	ACTACATCGAAGCAAGGCCTCGG	7	19565309	19565331	CCGGCACAGGAATGGTCAGTGGG	7	19565638	19565660										480	Electroporation	2019-01-30	63	61	61	4	3	0	0					Protein	[19565326, 19565644]	2	318		Essential	0.968254	0	0.0655738	0	f	12650	0.499763	1006	0.0807967	GEMIN7	ENSG00000142252	one-to-one__one-to-one	0.64543	0	Gemin7-BCM	Repeat					Sorted Cut-Sites	Num Guides	Guide Seq		Parameter
20384	Gja1	MGI:95713	Harwell	Micro-injection aborted	C57BL/6NTac	32.5	FALSE	CCTTAGCTATCGTGGATCAGCGA	10	56388610	56388632	CCCTTAGCTATCGTGGATCAGCG	10	56388609	56388631	CGCTGTAACACTCAACAACCCGG	10	56387703	56387725	GACAGCGGTTGAGTCAGCTTGGG	10	56387660	56387682		650	Electroporation	2019-05-03	61	60	60	0		0	0					Protein	[56387677, 56387720, 56388615, 56388616]	4	939		Non-essential	0.983607	0	0	0	f					GJA1	ENSG00000152661	one-to-one__one-to-one	0.15523	0.2727	Gja1-Harwell	Unique
21105	Gja1	MGI:95713	Harwell	Micro-injection aborted	C57BL/6NTac	6.5	FALSE	CCTTAGCTATCGTGGATCAGCGA	10	56388610	56388632	CCCTTAGCTATCGTGGATCAGCG	10	56388609	56388631	CGCTGTAACACTCAACAACCCGG	10	56387703	56387725	GACAGCGGTTGAGTCAGCTTGGG	10	56387660	56387682	50		Cytoplasmic Injection	2019-10-30	50	47	47	2	2	0	0					mRNA	[56387677, 56387720, 56388615, 56388616]	4	939		Non-essential	0.94	0	0.0425532	0	f					GJA1	ENSG00000152661	one-to-one__one-to-one	0.15523	0.2727	Gja1-Harwell	Repeat	Delivery Method	mRNA Concentration	Protein Concentration	Cas9 Type					Parameter
14424	Gm12169	MGI:3650838	WTSI	Micro-injection aborted	C57BL/6N	6	FALSE	CCTATAGTACCTGATGTTATTTA	11	46533006	46533028	CCTGATGTTATTTAACTTTCAAT	11	46533015	46533037	GCAAGATTCACTTGTCTTTCTGG	11	46533210	46533232	CCTTTAAACACTTGGTCAAATTA	11	46533243	46533265	100		Cytoplasmic Injection	2015-07-29	33	29	29	15	15	0	0					mRNA	[46533012, 46533021, 46533227, 46533249]	4	237			0.878788	0	0.517241	0	f	13945	0.422015	92	0.00669286	NO ONE-TO-ONE ORTHOLOG					Gm12169-WTSI	Unique
16406	Gm12169	MGI:3650838	WTSI	Genotype confirmed	C57BL/6N	6	FALSE	ATTGAACAGGTCCAGCATAGTGG	11	46528050	46528072	CCAGCATAGTGGTGCATTACACC	11	46528061	46528083	CCTCTCGTGTCCGTGTCCTCCTG	11	46528914	46528936	CCTGGTTACCCTGCCTCTAGTGC	11	46528933	46528955	50		Cytoplasmic Injection	2016-12-19	33	30	30	3	3	2	2	Deletion		TAGTCCTATTTCTCAGGAGTCTGAGGCCAGAGGATAGTAAGCACTAGACAGCCTGGGCTACTGAGCAAGTCTCTGTCTACAAACAATTGAACAGGTCCAGCCTCTAGTGCTGAGAATACATGAAAGTCCCACCACACCCAGACTTGAACAGCTTTTCGGGCACAGAGTACATTTTATGTTTGTATGAAACCCTAACATCATC		mRNA	[46528067, 46528067, 46528920, 46528939]	4	872			0.909091	1	0.1	0.0666667	t	13945	0.422015	92	0.00669286	NO ONE-TO-ONE ORTHOLOG					Gm12169-WTSI	Repeat		mRNA Concentration			Sorted Cut-Sites		Guide Seq	Exon	Parameter
20398	Gm28729	MGI:5579435	JAX	Micro-injection aborted	C57BL/6NJ	300	FALSE	CCCAGTGGTGCAGCACTAGAAAC	9	96517457	96517479	CCCATGTGTTCCCAAGTTGAGCC	9	96517840	96517862										250	Electroporation	2019-05-01	76		76	26	26	0	0					Protein	[96517463, 96517846]	2	383			1	0	0.342105	0	f					NO ONE-TO-ONE ORTHOLOG					Gm28729-JAX	Unique
20765	Gm28729	MGI:5579435	JAX	Genotype confirmed	C57BL/6NJ	300	FALSE	CCCAGTGGTGCAGCACTAGAAAC	9	96517457	96517479	CCCATGTGTTCCCAAGTTGAGCC	9	96517840	96517862										250	Electroporation	2019-07-30	74		74	23	23	4	4	Deletion	Exon Deletion	>Gm28729 ATACCTTTATTGCTATCTTCCTTGGTCCTTAGCACTGTGTCTCGAATAAATTCACTGTACTGGCTGGTTTTATGTCAGCTTGATACAAGTTAGAGTTATCAGAGAGAAGGAGCCTCGATTGAGAAAATTCCTCCATAGATTCAGCTATAGGAGCTGGGCGGTGGGGTCGTGCACACCTTTAATCCCAGCTCCTACAGAAAAATTTTAAATTAAATAGTCCAGGGGTTGGAGAGATGGCTCAGAGGTTAAAAGCACTGACTGCTTTTCCAGAGGTCCTGAGACCAATTCCCAGCAACCACATGGTGGCTCACAGCCATCTGTAATGGGATTTGATGCCCTCCTCTGGTGTATATGAGGACAGTGACAGTGTACTTGTATACATAAAATACCATAGAGCAGAATAATTA		Protein	[96517463, 96517846]	2	383			1	1	0.310811	0.0540541	t					NO ONE-TO-ONE ORTHOLOG					Gm28729-JAX	Repeat
18125	Gm614	MGI:2685460	BCM	Micro-injection aborted	C57BL/6N	5	FALSE	CCAGACTGTTGCCCTGGGTTGCC	x	101263796	101263818	TTCCTACTGTCTAGGGCCAAAGG	x	101261547	101261569									50		Cytoplasmic Injection	2017-12-20	80	32	32	0	0	0	0					mRNA	[101261564, 101263802]	2	2238			0.4	0	0	0	f	2617	0.45128	0	0	CXorf65	ENSG00000204165	one-to-one__one-to-one	0.88329	0	Gm614-BCM	Unique
18567	Gm614	MGI:2685460	BCM	Genotype confirmed	C57BL/6N	53.25	FALSE	TTCCTACTGTCTAGGGCCAAAGG	x	101261547	101261569	CCAGACTGTTGCCCTGGGTTGCC	x	101263796	101263818										480	Electroporation	2018-04-13	58	48	48	4	2	1	1	Deletion	Exon Deletion	>Gm614 Cas9ZyElectroA_Gm614_18567 AGCACCTTCCATCTGCATGATCCATCAAGGGGTGAAGGATGAAATGACATAAGTAGCATGTTTATCATCATCAAACATGGAGGTGAGGGGCAACCCAGGGCAACAGATAGCCCTAGACAGTAGGAATCTTTCCCTTCAGAGCCTCTCCATTAATAGATTTATTTTCCTTTTCCAGTCTAAAGGTGGGCGATCAGATGAAGACGGACCACCTTCCACCCGCAGACCATTCTACAA		Protein	[101261564, 101263802]	2	2238			0.827586	1	0.0833333	0.0208333	t	2617	0.45128	0	0	CXorf65	ENSG00000204165	one-to-one__one-to-one	0.88329	0	Gm614-BCM	Repeat	Delivery Method	mRNA Concentration	Protein Concentration	Cas9 Type					Parameter
16226	Golph3	MGI:1913879	TCP	Micro-injection aborted	C57BL/6NCrl	10	FALSE	CCCATTGACTTGGGTAAGTACCA	15	12339048	12339070	CCTGGTAAAAGGACGACCCTTCC	15	12339464	12339486	ACCGTTTACTCTGTTTAGAGTGG	15	12343468	12343490	CGTTATGTTTTGTACACCAGTGG	15	12343534	12343556	20		Pronuclear Injection	2017-02-13	17	17	17	6	6	0	0					mRNA	[12339054, 12339470, 12343485, 12343551]	4	4497	Non-Lethal	Non-essential	1	0	0.352941	0	f	30142	0.416993	763	0.0254817	GOLPH3	ENSG00000113384	one-to-one__one-to-one	0.23586	0.25733	Golph3-TCP	Unique
17181	Golph3	MGI:1913879	TCP	Genotype confirmed	C57BL/6NCrl	18	FALSE	CCCATTGACTTGGGTAAGTACCA	15	12339048	12339070	CCTGGTAAAAGGACGACCCTTCC	15	12339464	12339486	ACCGTTTACTCTGTTTAGAGTGG	15	12343468	12343490	CGTTATGTTTTGTACACCAGTGG	15	12343534	12343556		328	Electroporation	2017-06-01	28	28	28	7	7	1	1	Deletion	Exon Deletion	>TCPR0906_ADOO CATGCGCTCTGTTTTCTCCTCCTAAGCTGGATCCCCTTCTTTCATGACACCATGATAACTCACTAACATAGACCTAACAATTGTATGTGCTAAAAAAAAATATTTCTGGCATTTGTAGCCAATCATTTAGGATATTTCTAAATACTTGCCTAATGAATTCTGGCCTAATCCAATGGATAAGTTACTGTACTTCAATACTTTGGGAGAAAACATAAATGTCAGTCATATCTCTTCAATGTTCACTCCAATAAGAAGAACACAACAGGGCTGGAGAGATGGCTCAGTGGTTAAGAACTGACTGCTCTTCCAGAGGTCCTGAGTTCAATTCCCAGCAACCACTTGGTGGCTCACAACCATCTGTAATGGGATTCGATGCCCTCTTCTGGTGTGTCTGAAGACTGCTACAGTGTTCTCATATACATTAAATAAATAAATAATAAATTTTAAAAGAAGAAGAAGAAGAATACAACAGCAACTCAAGTTGAAACCAAGTTCAGTCAATACTCACACTAGTAAGATTTAGTCAGTCAGCAGCTATGCAATGTTAACTAGTTAACTAGTTAACTTATCAACCGAACCCCTTACTGAGGCCTTTTGGGGTATATGAGGAAATCAGGTGATCAAGACACTGACCACCAGACTGGATAAGGCAAATGACCCACTGGTGTACAAAACATAACGTCAAGAGAGTTTATAGTTTATGAAGACATCCTCACAGCATGGCCCACTCAGAGTTTACTCATAATTATGGATAAGCCCATATTTAAGAGGATGGCTGACCATCAGAGGTCATGGAACTTCACTAATGATGTAAGAACTTTAAAGTGATAACAGTTTTTAAAATAATTTATTTTTATTTTATGTGCATTGGTGTTTTGCCTACAT		Protein	[12339054, 12339470, 12343485, 12343551]	4	4497	Non-Lethal	Non-essential	1	1	0.25	0.0357143	t	30142	0.416993	763	0.0254817	GOLPH3	ENSG00000113384	one-to-one__one-to-one	0.23586	0.25733	Golph3-TCP	Repeat	Delivery Method	mRNA Concentration	Protein Concentration	Cas9 Type					Parameter
16495	Gramd1b	MGI:1925037	JAX	Micro-injection aborted	C57BL/6NJ	50	FALSE	CCAACCTTCTACTACCATGACGG	9	40317234	40317256	CCTGAGTGTTCTCTGGAACTCCC	9	40317447	40317469	CCCATAGTCTCTGGGAGGCCAAG	9	40317717	40317739	GCAATGGACCCACATACTATAGG	9	40317619	40317641	100		Cytoplasmic Injection	2017-02-01	81		81	5	5	0	0					mRNA	[40317240, 40317453, 40317636, 40317723]	4	483	Non-Lethal	Non-essential	1	0	0.0617284	0	f	238151	0.457038	2020	0.00848911	GRAMD1B	ENSG00000023171	one-to-one__one-to-one	0.99929	0.11636	Gramd1b-JAX	Unique
17109	Gramd1b	MGI:1925037	JAX	Genotype confirmed	C57BL/6NJ	50	FALSE	CCAACCTTCTACTACCATGACGG	9	40317234	40317256	CCTGAGTGTTCTCTGGAACTCCC	9	40317447	40317469	CCCATAGTCTCTGGGAGGCCAAG	9	40317717	40317739	GCAATGGACCCACATACTATAGG	9	40317619	40317641	100		Cytoplasmic Injection	2017-05-23	54		54	9	9	4	4	Deletion	Exon Deletion	>Gramd1b TTTCCTTCCTTGCTGTCTGTCCTTAGAGTATATGTGGACCCCAACTTCATAGATCTCATTGACCAACACTGAATGGTTTTTCAGGACCAGGTCCTTTGTGCTATTTGTCCACGCCCCTTTCTTCACTTGGCCTCCCAGAGAGGTAGTAGAAGGTAGTAGAAGGTTGGAAATCAATGAAACAGCCACTGGCCTTTTTAAAAATCCTGCCAGTCGTTGGCTGTCATACTGATTCATTATCCTGCCACCAGGCTGTAGTGTCCTTCATC		mRNA	[40317240, 40317453, 40317636, 40317723]	4	472	Non-Lethal	Non-essential	1	1	0.166667	0.0740741	t	238151	0.457038	2020	0.00848911	GRAMD1B	ENSG00000023171	one-to-one__one-to-one	0.99929	0.11636	Gramd1b-JAX	Repeat
18497	Gria2	MGI:95809	Harwell	Micro-injection aborted	C57BL/6NTac	6.25	FALSE	CCTCGAAGATGTGTTCTTGTAAC	3	80732458	80732480	CCCAAGCATGTCCACCTCATAGA	3	80732534	80732556	CCAATCTGTCAGCATTATTGACA	3	80731850	80731872	TGCCATTGCTTACTGAGGCTGGG	3	80731879	80731901	50		Cytoplasmic Injection	2018-04-10	44	41	41	2	2	0	0					mRNA	[80731856, 80731896, 80732464, 80732540]	4	684		Non-essential	0.931818	0	0.0487805	0	f	121386	0.368098	614	0.00506655	GRIA2	ENSG00000120251	one-to-one__one-to-one	0.99916	0.11752	Gria2-Harwell	Unique
18840	Gria2	MGI:95809	Harwell	Genotype confirmed	C57BL/6NTac	6.25	FALSE	CCTCGAAGATGTGTTCTTGTAAC	3	80732458	80732480	CCCAAGCATGTCCACCTCATAGA	3	80732534	80732556	CCAATCTGTCAGCATTATTGACA	3	80731850	80731872	TGCCATTGCTTACTGAGGCTGGG	3	80731879	80731901	50		Cytoplasmic Injection	2018-07-06	47	45	45	16	13	1	1	Deletion	Exon Deletion	>H-GRIA2-DEL849-EM1-B6N GCTGGGGGAAGCTATCAGTCTGCTGCTGATTGGGGGCAACTAAGGATGAAGGGCAGCCTCTTAGAGATCACTGGCTGTGCTATCCAACTGTTCAGAGATTCCGTATGGAAATGTAAACCCTATCAAGTTACTAGTACAAAATGGTAGACAGTCACCTACAGCAAAAGCCATTTTGCCATCTATGTTCCTAGGGTAAAAGTGAAATCATGTTGACTCATACATGATTATTTCAATGTAGTGTACTCCAAGCCTATGATATTTTATACCTATGTGTCTTCAACACTATTCTATTGCTATGAAAAGACAACCATGTAAACTCTTTAAGAAGAACTATTTAATTGGAGACTTACTGACAGTTTCAGAAACGGAGTCCATTATCATGGAGGGGAGT		mRNA	[80731856, 80731896, 80732464, 80732540]	4	684		Non-essential	0.957447	1	0.355556	0.0222222	t	121386	0.368098	614	0.00506655	GRIA2	ENSG00000120251	one-to-one__one-to-one	0.99916	0.11752	Gria2-Harwell	Repeat
16336	Grm1	MGI:1351338	Harwell	Micro-injection aborted	C57BL/6NTac	50	FALSE	AGAACCCCCGCTGCTGCCTTTGG	10	10782459	10782481	AGGCTAGTCTTCCTAACATATGG	10	10782345	10782367	CCAGCATGCTTCAGCCTTACTAG	10	10782918	10782940					100		Pronuclear Injection	2016-12-01	112	83	83	4	4	0	0					mRNA	[10782362, 10782476, 10782924]	3	562	Lethal	Non-essential	0.741071	0	0.0481928	0	f	396298	0.395059	1377	0.0034764	GRM1	ENSG00000152822	one-to-one__one-to-one	0.14279	0.24479	Grm1-Harwell	Unique
17029	Grm1	MGI:1351338	Harwell	Genotype confirmed	C57BL/6NTac	50	FALSE	AGAACCCCCGCTGCTGCCTTTGG	10	10782459	10782481	AGGCTAGTCTTCCTAACATATGG	10	10782345	10782367	CCAGCATGCTTCAGCCTTACTAG	10	10782918	10782940	CCTTACTAGACAAGAAAGAGTTG	10	10782932	10782954	100		Pronuclear Injection	2017-03-28	133	54	54	10	8	3	3	Deletion	Exon Deletion	>H-GRM1-DEL451-EM2-B6N AAAGAATCAAATCAGTGTTGCTTATATGTGTCTGTGTTTATTGTCCCCTAAGTATGTACTTTCCCCTCTAGCTCAAATACTAGATGTCTGGCTGCTCTGTTTGCCTTTTATCTATTTTTATAGATAAAACATAAATCTCATAGTGGGAGGGGAATATATACATTTACTTTACTCAAGCTGTTTTATAAGCTAAACTTTCATTCCCACACACACACCAAGAACCCCCGCTGCTGCTTCAGCCTTACTAGACAAGAAAGAGTTGTGGAAAGAGAACCTCTTGCATGTGTATTTGCAAAATAACAATCATTTGCATTGGTGATTACAGCTAAAGTTCACTGAACCTTTTCTGGTCAGAA		mRNA	[10782362, 10782476, 10782924, 10782938]	4	576	Lethal	Non-essential	0.406015	1	0.185185	0.0555556	t	396298	0.395059	1377	0.0034764	GRM1	ENSG00000152822	one-to-one__one-to-one	0.14279	0.24479	Grm1-Harwell	Repeat					Sorted Cut-Sites	Num Guides	Guide Seq		Parameter
16919	Grm1	MGI:1351338	Harwell	Micro-injection aborted	C57BL/6NTac	50	FALSE	AGAACCCCCGCTGCTGCCTTTGG	10	10782459	10782481	AGGCTAGTCTTCCTAACATATGG	10	10782345	10782367	CCAGCATGCTTCAGCCTTACTAG	10	10782918	10782940	CCTTACTAGACAAGAAAGAGTTG	10	10782932	10782954	100		Pronuclear Injection	2017-04-13	25	19	19	0	0	0	0					mRNA	[10782362, 10782476, 10782924, 10782938]	4	576	Lethal	Non-essential	0.76	0	0	0	f	396298	0.395059	1377	0.0034764	GRM1	ENSG00000152822	one-to-one__one-to-one	0.14279	0.24479	Grm1-Harwell	Repeat
15097	Grp	MGI:95833	Harwell	Micro-injection aborted	C57BL/6NTac	50	FALSE	GGCAGTCGTGTTCACCGCACAGG	18	65879811	65879833	GAGGTATTCAGAAAGAGTTCAGG	18	65880183	65880205									100		Pronuclear Injection	2015-06-25	76	30	30	13	13	0	0					mRNA	[65879828, 65880200]	2	372	Non-Lethal	Non-essential	0.394737	0	0.433333	0	f	13760	0.458794	483	0.0356168	GRP	ENSG00000134443	one-to-one__one-to-one	0.0025347	0.84753	Grp-Harwell	Unique
15098	Grp	MGI:95833	Harwell	Genotype confirmed	C57BL/6NTac	50	FALSE	GGCAGTCGTGTTCACCGCACAGG	18	65879811	65879833	GAGGTATTCAGAAAGAGTTCAGG	18	65880183	65880205									100		Pronuclear Injection	2015-08-07	128	53	53	8	6	3	3	Deletion	Exon Deletion	>H-Grp-DEL396-EM1-B6N CCCCTGAGTCACATGCAGATCTGAATTTGATTTAGTTCACTCCATCTTTTGGATTGATAGCAGAGCCCATGTTGTATAGCCCAACTCTTAATAGTAAAATAATGCTGTTTATTTTGCATTTACTGGGCAGGGGTGTTGATCAGGGGAACGTGAAGTGATTATGACATGTATTGATCACCTTTCCCATCGCTGTACAAAATACCTGACCAAAAGCAATGTAAGAAAAAGGTGGATTTATCGCAGCTCACAGTCTGAAG		mRNA	[65879828, 65880200]	2	372	Non-Lethal	Non-essential	0.414062	1	0.150943	0.0566038	t	13760	0.458794	483	0.0356168	GRP	ENSG00000134443	one-to-one__one-to-one	0.0025347	0.84753	Grp-Harwell	Repeat
18937	Grwd1	MGI:2141989	JAX	Micro-injection aborted	C57BL/6NJ	300	FALSE	CTGCTCACACCCACATCCTGCGG	7	45827049	45827071	CCCAGTGGAGTTCTAGAAAACAC	7	45828198	45828220										250	Electroporation	2018-07-17	75		75	7	6	3	3				Allele QC failed	Protein	[45827066, 45828204]	2	1138		Essential	1	1	0.0933333	0.04	f	5722	0.529011	208	0.0376607	GRWD1	ENSG00000105447	one-to-one__one-to-one	0.00039721	0.44293	Grwd1-JAX	Unique
19994	Grwd1	MGI:2141989	JAX	Micro-injection aborted	C57BL/6NJ	300	FALSE	CCAGAGGGTGAGAGTCGCATGGG	7	45825119	45825141	GCCGGGATGTTGAAGGAGGAGGG	7	45830177	45830199										250	Electroporation	2019-02-19	71		71	19	19	0	0					Protein	[45825125, 45830194]	2	5069		Essential	1	0	0.267606	0	f	5722	0.529011	208	0.0376607	GRWD1	ENSG00000105447	one-to-one__one-to-one	0.00039721	0.44293	Grwd1-JAX	Repeat					Sorted Cut-Sites		Guide Seq	Exon	Parameter
22102	Guca1a	MGI:102770	CCP-IMG	Micro-injection aborted	C57BL/6NCrl	80	FALSE	CGAACATCTGTTCCACATACTGG	17	47400239	47400261	GAACTGGCGGAATTCGTAGAGGG	17	47400294	47400316										200	Electroporation	2019-09-25	84	84	84	1	0	0	0					Protein	[47400256, 47400311]	2	55		Non-essential	1	0	0.0119048	0	f					GUCA1A	ENSG00000048545	one-to-one__one-to-one	0.00041429	0.72315	Guca1a-CCP-IMG	Unique
22103	Guca1a	MGI:102770	CCP-IMG	Genotype confirmed	C57BL/6NCrl	80	FALSE	GAACTGGCGGAATTCGTAGAGGG	17	47400294	47400316	CGAACATCTGTTCCACATACTGG	17	47400239	47400261										200	Electroporation	2020-02-19	86	86	86	14	14	1	11	Deletion	Inter-exon deletion	TGAGTGGCATAACAGGTGGACAGGGAACACCTTGCATTCAGCCTATGACCTCTGGTTTTCCCCTGTGAAGTGGGTCTTAGTTTGCTGAAGCCCCCAGGGCCTAAAGCTGAGATGCTGAACGAGCAGCTATGGAATCAAATCTCAAAGCCCACCTTCCAAATGAACAAGACATTTGAAAAACCAACCAGCTCAGGCTAAAACTGGGCTTGTATTCCCATCAACTAGGAACCTGAGGCAGGGGGATCACCACGAGTTGAAAAACAGCCTTGGCTCCACAAAAAGATCCAGCCCTAAAACAATGGGAACCAGAAGTAACTGCAGACACTTCTTTCCTCTTGTTCCCTCTGCCCACCCCTAGGCTACTCTGGCTTCTCGAGGTATCCCCCAAGAATTATGACCTTCCCAGCCCTCCCATCCTCTGCCCACCTTGTTGAAGTCAAAGGTCTCGAACATCTGTTCCACAAGAGGGTGAGCTGGCCAGATGGGCACTCCGTCATAAATTTCTTATACCACTGATGGCACTCGGTGCTGCTCAGCTCTTCCACGGACTTGCCCTCCATGATGTTGCCCATGGTCCAGGCTCACAAGAGACG		Protein	[47400256, 47400311]	2	55		Non-essential	1	0.0909091	0.162791	0.127907	t					GUCA1A	ENSG00000048545	one-to-one__one-to-one	0.00041429	0.72315	Guca1a-CCP-IMG	Repeat
17212	Hars2	MGI:1918041	JAX	Micro-injection aborted	C57BL/6NJ	50	FALSE	CCTCCTGTCTGAATGGTAGGTGT	18	36787434	36787456	CCTTTGTTAACACCAAGCACTGC	18	36787323	36787345	CCAGGGTTTTTAGAGCCATGATA	18	36788678	36788700	CCTTTTATGTATTCTAACTGCTT	18	36788779	36788801	100		Cytoplasmic Injection	2017-06-13	86		86	4	0	0	0					mRNA	[36787329, 36787440, 36788684, 36788785]	4	1456		Essential	1	0	0.0465116	0	f	9555	0.446991	351	0.037516	HARS2	ENSG00000112855	one-to-one__one-to-one	2.7868e-05	0.45406	Hars2-JAX	Unique
18025	Hars2	MGI:1918041	JAX	Micro-injection aborted	C57BL/6NJ	50	FALSE	CCTCCTGTCTGAATGGTAGGTGT	18	36787434	36787456	CCTTTGTTAACACCAAGCACTGC	18	36787323	36787345	CCAGGGTTTTTAGAGCCATGATA	18	36788678	36788700	CCTTTTATGTATTCTAACTGCTT	18	36788779	36788801	100		Cytoplasmic Injection	2017-11-14	83		83	8	8	0	2				Allele QC failed	mRNA	[36787329, 36787440, 36788684, 36788785]	4	1456		Essential	1	0	0.0963855	0.0240964	f	9555	0.446991	351	0.037516	HARS2	ENSG00000112855	one-to-one__one-to-one	2.7868e-05	0.45406	Hars2-JAX	Repeat
19862	Hars2	MGI:1918041	JAX	Genotype confirmed	C57BL/6NJ	300	FALSE	CCTCGGGCTTTACTGAATTCACT	18	36788462	36788484	CCAGGGTTTTTAGAGCCATGATA	18	36788678	36788700										250	Electroporation	2019-01-15	80		80	14	14	1	1	Deletion	Exon Deletion	>Hars2 ACATGCTGTAAATAGATCTTATCTGGGTTTCTGCCCTGCCCTCAAATCCCTGTCATTAGGGAAAGAGTAAGGAAACCATGGCTAGAAGTGGCTATGCATGAGAAGGAAAAAGGCTAAGGAGACATTTTAGAACAAGGTCCGAGTTACACCATGCAGTGGGGACTGTGGCTGGATTTCCTGAGTTGCCTCCTACAGCCATGATAGAACAGGTTGAGGGTGATGTGTGTTTGTTGAACTTCTACCTCTAGATCAGTTCCAGAGTTTAGCCTGGATAAAGGTTCCCTTTTATGTATTCTAACTGCTTTATATCTTCTTAGTAAAGGCAGAAACAGAAGAAGGTCTAGCCATGATACCAAGGCTGCAGTCCTTTTAAAGAAAATGAGGAAGACTGGCTGGAGCATATAAATTCAAGTTAGCTATGGTGGCACATATTTTAATCCCAGAATTCATAAAGTGGGGGCAGGTGGATCTTTATAAGTTCTAGGCCAGTCTATATAGTGAGTTCCAGGATAGGCAGAGCTATATAGAAAGACCCTGCCTT		Protein	[36788468, 36788684]	2	216		Essential	1	1	0.175	0.0125	t	9555	0.446991	351	0.037516	HARS2	ENSG00000112855	one-to-one__one-to-one	2.7868e-05	0.45406	Hars2-JAX	Repeat	Delivery Method	mRNA Concentration	Protein Concentration	Cas9 Type	Sorted Cut-Sites	Num Guides	Guide Seq	Exon	Parameter
17112	Hba-x	MGI:96019	WTSI	Micro-injection aborted	C57BL/6N	6	FALSE	CCCTAACCAATACTTACTTGTAA	11	32277520	32277542	AACGCTTTCTCCCGGCCCCTAGG	11	32277547	32277569	CCTGACTGAGAAGTACCGCTAAG	11	32277987	32278009	CCTTTATTGAACCCTCCCTCAGG	11	32278055	32278077	50		Cytoplasmic Injection	2017-05-30	36	24	24	4	4	0	0					mRNA	[32277526, 32277564, 32277993, 32278061]	4	535		Non-essential	0.666667	0	0.166667	0	f	1717	0.510775	143	0.0942029	HBZ	ENSG00000130656	one-to-one__one-to-one	0.020559	1.2011	Hba-x-WTSI	Unique
17609	Hba-x	MGI:96019	WTSI	Genotype confirmed	C57BL/6N	6	FALSE	CCCTAACCAATACTTACTTGTAA	11	32277520	32277542	AACGCTTTCTCCCGGCCCCTAGG	11	32277547	32277569	CCTGACTGAGAAGTACCGCTAAG	11	32277987	32278009	CCTTTATTGAACCCTCCCTCAGG	11	32278055	32278077	50		Cytoplasmic Injection	2017-10-02	60	54	33	6	6	2	3	Deletion		ATTTGTATATCCCTTACATTTTGAGCCCAAGGCAAGAGCCAGTGTCCTAGCCCTCTCCCTAACCAATACTTACTTGTAAAACTAACGCTTTCTCCCGGCCCGGGAAAGACCTGAATCCCTAATAAATGGTTGAAGAAGGAAATAACTGGTCCTGTGTATTCGGTCTCAGAGGGAAACAGGGATGGGGACACTACGGGATGCACTGAGGTT		mRNA	[32277526, 32277564, 32277993, 32278061]	4	535		Non-essential	0.55	0.666667	0.181818	0.0909091	t	1717	0.510775	143	0.0942029	HBZ	ENSG00000130656	one-to-one__one-to-one	0.020559	1.2011	Hba-x-WTSI	Repeat
20309	Heatr1	MGI:2442524	TCP	Micro-injection aborted	C57BL/6NCrl	55	FALSE	GATTTGCACCTTTTAGAAGCAGG	13	12398651	12398673	GGGGCTCACTATATGTCAGCTGG	13	12399257	12399279										492	Electroporation	2019-05-15	48	44	44	2	2	0	0					Protein	[12398668, 12399274]	2	606		Essential	0.916667	0	0.0454545	0	f	45263	0.428827	710	0.0157554	HEATR1	ENSG00000119285	one-to-one__one-to-one	1	0.075658	Heatr1-TCP	Unique
20734	Heatr1	MGI:2442524	TCP	Micro-injection aborted	C57BL/6NCrl	50	FALSE	GATTTGCACCTTTTAGAAGCAGG	13	12398651	12398673	GGGGCTCACTATATGTCAGCTGG	13	12399257	12399279										328	Electroporation	2019-08-16	47	47	47	25	25	0	1					Protein	[12398668, 12399274]	2	606		Essential	1	0	0.531915	0.0212766	f	45263	0.428827	710	0.0157554	HEATR1	ENSG00000119285	one-to-one__one-to-one	1	0.075658	Heatr1-TCP	Repeat			Protein Concentration						Parameter
16668	Hepacam	MGI:1920177	WTSI	Micro-injection aborted	C57BL/6N	6	FALSE	GGTATTGGCATGGGTATGTATGG	9	37382751	37382773	CCACACGTAGGAGGCAGGCTCCA	9	37382205	37382227	TATTGCCTATCCATGCTGCCTGG	9	37382240	37382262	CCAAGTTTAATGTTAATTGAGCT	9	37382505	37382527	50		Cytoplasmic Injection	2017-03-15	36	32	32	4	4	1	1					mRNA	[37382211, 37382257, 37382511, 37382768]	4	557		Non-essential	0.888889	1	0.125	0.03125	f	19225	0.450819	532	0.0279617	HEPACAM	ENSG00000165478	one-to-one__one-to-one	0.86791	0.12983	Hepacam-WTSI	Unique
17667	Hepacam	MGI:1920177	WTSI	Genotype confirmed	C57BL/6N	6	FALSE	GGTATTGGCATGGGTATGTATGG	9	37382751	37382773	CCACACGTAGGAGGCAGGCTCCA	9	37382205	37382227	TATTGCCTATCCATGCTGCCTGG	9	37382240	37382262	CCAAGTTTAATGTTAATTGAGCT	9	37382505	37382527	50		Cytoplasmic Injection	2017-10-16	56	51	30	9	9	2	7	Deletion		CTGCTGTTATACATCATAATGTAAATGTCTATGTTTCCTGATGGTCTTAGGCAAGGTGACCCTGTGAAAGGGTCGTTTCACACACACTCACAAACACACCCCTGGGCGGGGGAGGATTGCAACCCACAGGTTGAGAACCGCTGGTCTAGAGGGAGTGAGACAGGGGTAGAGTTGGGCTAAAAGTGCTTGGAAGACAGCCACACATGTGTGTGGATCCAGAGGTACACTTTTGGTATTATTCTTCTGCCTGCCTTTGCTTTCTCAGTCCTGGGGTTACAACTGTATTCGACTACAGCTATCTTTTTTAAATGGATTCTTAGGACTAACTCAAGCCCTCATGTGTATAAGGCAGTCACTTTACCAAATGGGCTATCCCTCCACCCCAGCTCCCAATTCTATTCTCT		mRNA	[37382211, 37382257, 37382511, 37382768]	4	557		Non-essential	0.535714	0.285714	0.3	0.233333	t	19225	0.450819	532	0.0279617	HEPACAM	ENSG00000165478	one-to-one__one-to-one	0.86791	0.12983	Hepacam-WTSI	Repeat
17856	Hk1	MGI:96103	JAX	Micro-injection aborted	C57BL/6NJ	50	FALSE	CCTCCTAAATCAGAAATGTAGCC	10	62295660	62295682	TGACAGGGCTTGTGACTACCTGG	10	62295610	62295632	CATCAGCTCCCACATGGGCGCGG	10	62296125	62296147	TCACATGCGCATGCGCACGGCGG	10	62296359	62296381	100		Cytoplasmic Injection	2017-10-24	59		59	30	30	0	0					mRNA	[62295627, 62295666, 62296142, 62296376]	4	749		Non-essential	1	0	0.508475	0	f	111054	0.490302	2385	0.0215146	HK1	ENSG00000156515	one-to-one__one-to-one	0.91459	0.18533	Hk1-JAX	Unique
18943	Hk1	MGI:96103	JAX	Micro-injection aborted	C57BL/6NJ	300	FALSE	CCTCCTAAATCAGAAATGTAGCC	10	62295660	62295682	CATCAGCTCCCACATGGGCGCGG	10	62296125	62296147	TGACAGGGCTTGTGACTACCTGG	10	62295610	62295632	TCACATGCGCATGCGCACGGCGG	10	62296359	62296381		250	Electroporation	2018-07-17	74		74	5	5	0	0					Protein	[62295627, 62295666, 62296142, 62296376]	4	749		Non-essential	1	0	0.0675676	0	f	111054	0.490302	2385	0.0215146	HK1	ENSG00000156515	one-to-one__one-to-one	0.91459	0.18533	Hk1-JAX	Repeat	Delivery Method	mRNA Concentration	Protein Concentration	Cas9 Type					Parameter
15370	Hnrnpk	MGI:99894	WTSI	Micro-injection aborted	C57BL/6N	6	FALSE	TCGTTTGGGTGGGCAACTCACGG	13	58397568	58397590	CTCTTTCTAATCAGGCAGTGAGG	13	58397710	58397732	TTCACATGGGCGTTCAGGGGCGG	13	58397916	58397938	TCGATCCAGTACATGGGCAACGG	13	58397975	58397997	50		Cytoplasmic Injection	2016-04-19	40	35	35	18	18	2	2					mRNA	[58397585, 58397727, 58397933, 58397992]	4	407		Essential	0.875	1	0.514286	0.0571429	f	12202	0.426569	2000	0.166625	HNRNPK	ENSG00000165119	one-to-one__one-to-one	0.99998	0	Hnrnpk-WTSI	Unique
16015	Hnrnpk	MGI:99894	WTSI	Micro-injection aborted	C57BL/6N	6	FALSE	TCGTTTGGGTGGGCAACTCACGG	13	58397568	58397590	CTCTTTCTAATCAGGCAGTGAGG	13	58397710	58397732	TTCACATGGGCGTTCAGGGGCGG	13	58397916	58397938	TCGATCCAGTACATGGGCAACGG	13	58397975	58397997	50		Cytoplasmic Injection	2016-09-27	30	23	23	0	0	0	0					mRNA	[58397585, 58397727, 58397933, 58397992]	4	407		Essential	0.766667	0	0	0	f	12202	0.426569	2000	0.166625	HNRNPK	ENSG00000165119	one-to-one__one-to-one	0.99998	0	Hnrnpk-WTSI	Repeat
21698	Hpx	MGI:105112	CCP-IMG	Micro-injection aborted	C57BL/6NCrl	80	FALSE	TGTATAACCAGACATGCCCGTGG	7	105596677	105596699	GGAGCCAATGTCAGGGGTGTGGG	7	105595982	105596004										200	Electroporation	2019-05-20	73	73	73	4	4	0	0					Protein	[105595999, 105596694]	2	695		Non-essential	1	0	0.0547945	0	f					HPX	ENSG00000110169	one-to-one__one-to-one	1.3005e-11	0.77662	Hpx-CCP-IMG	Unique
21595	Hpx	MGI:105112	CCP-IMG	Genotype confirmed	C57BL/6NCrl	80	FALSE	GGAGCCAATGTCAGGGGTGTGGG	7	105595982	105596004	TGTATAACCAGACATGCCCGTGG	7	105596677	105596699										200	Electroporation	2019-08-19	139	139	139	20	20	1	15	Deletion	Exon Deletion	CCACTTGCGGTTACCTATGGCCAAGAAATCAAAAATCCTTCGGTGAAGCTGGGTTATGCACACCTTGGGCTTGCACTGGGGCCCAGGGATAGGTTGGTATAGCAGATAACTACATGGAGCAAAGAAGCATAGTTAGCAGTTGAATAAATGGATCAAAAATCAAAAGCCTGCAGCAAGGTGCACATGACCAACCCAGTGATATGAAGAGTTGGGGAAAGTCAGAGAAAGAGGAAACGAACTGAAATCTGAGGTGGGCATTATACGGTAGACAAGAAAGGAAGCCAAAGACAAATTTGGTAAGCAGGGAATAGTGTGGAGTTTCTGGAGCCAATGTCAGGGGCACACTTAATTACAGCTCTCTTAGTTTTGGCGAGCACATCCACATGTAGTTATCCTCTAATCACTTGCCCATTCATATATTCATTTGCCCATCTATTTACGGATTCTTTCAAGAAACACGCGCTGAATGACTAGTACAGGCTCAGCACTACAAGAGGCGTTGAACATTCGGGAATGACAAGATCCCTTGAAAACAACTAACTACATCCCCAGCCGTTCAGCCACCAAGATAAAAAAGAATATCAAAAGCACATTGAGAATATGGGGGGAATGTCTAATTATGTCTGGAAAAGCCCCAGAAAGTTTCAGAGTGGAGAGAAAGTATATGGCCAAAGAATTGAAAATGAGTGAGAATTTTCCAAAGGACAGCAGCACAGAGGACTG		Protein	[105595999, 105596694]	2	695		Non-essential	1	0.0666667	0.143885	0.107914	t					HPX	ENSG00000110169	one-to-one__one-to-one	1.3005e-11	0.77662	Hpx-CCP-IMG	Repeat
18684	Hsd17b10	MGI:1333871	JAX	Micro-injection aborted	C57BL/6NJ	300	FALSE	TATTAACTGAGAATAACCCGAGG	x	152003109	152003131	GGAAGAGAGTAAAGGCTCTGAGG	x	152004481	152004503	GTCTTCCTCTCCAGGTTTAGTGG	x	152003288	152003310	CCTTTTGTGTACTCTTACGACAC	x	152004553	152004575		250	Electroporation	2018-05-22	73		73	1	1	0	0					Protein	[152003126, 152003305, 152004498, 152004559]	4	1433			1	0	0.0136986	0	f	2598	0.497306	250	0.10421	HSD17B10	ENSG00000072506	one-to-one__one-to-one	0.93604	0	Hsd17b10-JAX	Unique
20754	Hsd17b10	MGI:1333871	JAX	Micro-injection aborted	C57BL/6NJ	300	FALSE	GAGAACGCGTGGTTTTGCGGTGG	x	152002020	152002042	GGAAGAGAGTAAAGGCTCTGAGG	x	152004481	152004503										250	Electroporation	2019-07-23	78		78	10	9	1	1					Protein	[152002037, 152004498]	2	2461			1	1	0.128205	0.0128205	f	2598	0.497306	250	0.10421	HSD17B10	ENSG00000072506	one-to-one__one-to-one	0.93604	0	Hsd17b10-JAX	Repeat					Sorted Cut-Sites	Num Guides	Guide Seq	Exon	Parameter
17896	Hsd17b13	MGI:2140804	UCD	Micro-injection aborted	C57BL/6NCrl	214	FALSE	CCGCCGTGCTAGGAATTAACCAG	5	103969176	103969198	TGGGCACTTTACTAGGCTGTGGG	5	103968468	103968490										1333	Electroporation	2017-11-01	46	39	35	0	0	0	0					Protein	[103968485, 103969182]	2	697		Non-essential	0.76087	0	0	0	f	21971	0.429475	242	0.0111152	HSD17B13	ENSG00000170509	one-to-one__one-to-one	2.7371e-05	0.65268	Hsd17b13-UCD	Unique
18133	Hsd17b13	MGI:2140804	UCD	Micro-injection aborted	C57BL/6NCrl	214	FALSE	CCGCCGTGCTAGGAATTAACCAG	5	103969176	103969198	TGGGCACTTTACTAGGCTGTGGG	5	103968468	103968490										1333	Electroporation	2018-01-07	40	40	40	14	14	0	0					Protein	[103968485, 103969182]	2	697		Non-essential	1	0	0.35	0	f	21971	0.429475	242	0.0111152	HSD17B13	ENSG00000170509	one-to-one__one-to-one	2.7371e-05	0.65268	Hsd17b13-UCD	Repeat
18686	Hsd3b1	MGI:96233	WTSI	Micro-injection aborted	C57BL/6N	6	FALSE	TATTTGACAGTGTGATCAAGTGG	3	98852701	98852723	CCTCGTGGCCATTCAGGACGATC	3	98853244	98853266	CCTGTAGACTGGACGTAGCAGGA	3	98852744	98852766	GACGATCTTCTTGTACGAGTTGG	3	98853260	98853282	50		Cytoplasmic Injection	2018-05-31	33	29	29	4	0	0	0					mRNA	[98852718, 98852750, 98853250, 98853277]	4	559			0.878788	0	0.137931	0	f	7601	0.437179	0	0	NO ONE-TO-ONE ORTHOLOG					Hsd3b1-WTSI	Unique
19357	Hsd3b1	MGI:96233	WTSI	Micro-injection aborted	C57BL/6N	3	FALSE	TATTTGACAGTGTGATCAAGTGG	3	98852701	98852723	CCTGTAGACTGGACGTAGCAGGA	3	98852744	98852766	CCTCGTGGCCATTCAGGACGATC	3	98853244	98853266	GACGATCTTCTTGTACGAGTTGG	3	98853260	98853282	25		Cytoplasmic Injection	2018-10-19	58	56	45	11	3	0	0					mRNA	[98852718, 98852750, 98853250, 98853277]	4	559			0.775862	0	0.244444	0	f	7601	0.437179	0	0	NO ONE-TO-ONE ORTHOLOG					Hsd3b1-WTSI	Repeat		mRNA Concentration							Parameter
15804	Iars2	MGI:1919586	TCP	Micro-injection aborted	C57BL/6N	10	FALSE	CCACCCAAAACACACTGGTAATT	1	185328253	185328275	CATAGACCCTTATCAATACCTGG	1	185327791	185327813	CCTGGTTTGACAGGAAGGTTTAA	1	185325457	185325479	AAAAGTCCGGGATTATATGGAGG	1	185325311	185325333	20		Pronuclear Injection	2016-07-07	59	39	39	4	4	0	0					mRNA	[185325328, 185325463, 185327808, 185328259]	4	2931	Lethal	Essential	0.661017	0	0.102564	0	f	44671	0.454053	1909	0.0429259	IARS2	ENSG00000067704	one-to-one__one-to-one	0.081336	0.24648	Iars2-TCP	Unique
15805	Iars2	MGI:1919586	TCP	Genotype confirmed	C57BL/6N	10	FALSE	CCACCCAAAACACACTGGTAATT	1	185328253	185328275	CATAGACCCTTATCAATACCTGG	1	185327791	185327813	CCTGGTTTGACAGGAAGGTTTAA	1	185325457	185325479	AAAAGTCCGGGATTATATGGAGG	1	185325311	185325333	100		Cytoplasmic Injection	2016-07-07	107	89	89	3	3	1	1	Deletion	Exon Deletion	>TCPR0561_ADDA TCGTTAGTGTCTGCACACTAGAGTATTTAAGATATTTCTGATAATCAGGAATACTGCTTAAGTGAATAGCGTTAGCCTGAATATTCTTTGGATTTAGGGAATTATTGAGGCCAAAGAATTGAAAGAATAAATTACCAGTGTGGCAGAGTGGACTGGGAATAGACAGGTTTTTCAGCAGGTCTGTATTGAGGTAGTGAATACTGAGAGACTTGCTAAGAATTTAGAGCCACCATGCCACATAAACGTTTACACTTTAGTCTGAAGAATTGTTGGGATTTTTGAAGACTACTGAAGGGCTGGAGAGATGGCTCAGTGGTTAAGAGCACTGATTGCTCTTCCAGAGGTCCTGAGTTCAAATCCCAGCAACCACGTGGTGGCTCACAACCATCTGTAATGGGATCTGATGCCCTCTTCTGGTGTGTCTGAAGACAGCTACAGTGTACTTATATAAATAAAATAAAGAAAATCTTAAGAATAAATAAATAAAGACTACTGAAAGTGTTAAGAGAATTCTAGTTTATTCCAAAAAGTTTTCCAGGTTCTATTTCTGGGCTGAATGGATTGGAATGGGATAAATGATGACCAGGGAGTTATAATCCCGGACTTTTACAAAGTGACTTTCATGAGACTTGGTATGTGGAGGTTGGCGGGACAGTGTTGGGAATGTCCCAGCTGGGCCAGTTTTGCATCTTATTGTCACTGAGTTGCTGTTTCT		mRNA	[185325328, 185325463, 185327808, 185328259]	4	2931	Lethal	Essential	0.831776	1	0.0337079	0.011236	t	44671	0.454053	1909	0.0429259	IARS2	ENSG00000067704	one-to-one__one-to-one	0.081336	0.24648	Iars2-TCP	Repeat	Delivery Method	mRNA Concentration							Parameter
17405	Ift52	MGI:2387217	BCM	Micro-injection aborted	C57BL/6N	5	FALSE	CCCTTCTCGGCTGTCTCGCTTTG	2	163026032	163026054	TATGACCATTTAAATGGCTAAGG	2	163025211	163025233									50		Cytoplasmic Injection	2017-07-26	110	93	93	32	32	0	0					mRNA	[163025228, 163026038]	2	810		Non-essential	0.845455	0	0.344086	0	f	28788	0.447443	293	0.0102487	IFT52	ENSG00000101052	one-to-one__one-to-one	2.0125e-06	0.54457	Ift52-BCM	Unique
18223	Ift52	MGI:2387217	BCM	Genotype confirmed	C57BL/6N	53.25	FALSE	GGGATTAAACTGTGTATTACTGG	2	163026335	163026357	CCACTCCAAGTGGGAATTTCCAC	2	163026305	163026327	CCTATGACCATTTAAATGGCTAA	2	163025209	163025231	CCAGAGATAGATCTTATATAGAG	2	163025169	163025191		480	Electroporation	2018-01-30	60	52	52	9	9	2	3	Deletion	Exon Deletion	>Ift52 Cas9ZyElectroB_Ift52_18223 ATTGGATGGATCCCTGGGTGTGGCAGTCTCTAGATGGTCCATCCTTTCGTCTCAGCTCCAAACTTTGTCTCTGTAACTCCTTCCACTCCAAGTGGGATTAAACTGGAAAGCCTGGAAGTAGGGTCGCCGTTGAGTACAGATTGACTGAAGGCATCTCAGCATTAGGACCCAGTTCTCAGATTTGCATTTCTGTTTGTGGAGCTGAATATCTTGGCTTGTTTGTCCGTCTGTTAAAGTCAATATTTTTTAACTAGGTCTCCATATGTAGTCCAGTCTGGCCCCAAACTTA		Protein	[163025175, 163025215, 163026311, 163026352]	4	1177		Non-essential	0.866667	0.666667	0.173077	0.0576923	t	28788	0.447443	293	0.0102487	IFT52	ENSG00000101052	one-to-one__one-to-one	2.0125e-06	0.54457	Ift52-BCM	Repeat	Delivery Method	mRNA Concentration	Protein Concentration	Cas9 Type	Sorted Cut-Sites	Num Guides	Guide Seq		Parameter
18629	Igbp1	MGI:1346500	JAX	Micro-injection aborted	C57BL/6NJ	300	FALSE	GGTCTTACTGAGATCAAGATAGG	x	100502775	100502797	CCACCCGAAGTTTGAACATTCTG	x	100503229	100503251	TAGTGCCTGGACATCTGCAAAGG	x	100502898	100502920	GTCCTTGACCACATAGCAATGGG	x	100503200	100503222		250	Electroporation	2018-05-01	80		80	0	0	0	0					Protein	[100502792, 100502915, 100503217, 100503235]	4	443			1	0	0	0	f	21835	0.414289	99	0.00457571	IGBP1	ENSG00000089289	one-to-one__one-to-one	0.98274	0	Igbp1-JAX	Unique
20544	Igbp1	MGI:1346500	JAX	Micro-injection aborted	C57BL/6NJ	300	FALSE	GGTCTTACTGAGATCAAGATAGG	x	100502775	100502797	CCACCCGAAGTTTGAACATTCTG	x	100503229	100503251										250	Electroporation	2019-06-04	76		76	25	25	0	0					Protein	[100502792, 100503235]	2	443			1	0	0.328947	0	f	21835	0.414289	99	0.00457571	IGBP1	ENSG00000089289	one-to-one__one-to-one	0.98274	0	Igbp1-JAX	Repeat					Sorted Cut-Sites	Num Guides			Parameter
16959	Igsf3	MGI:1926158	WTSI	Micro-injection aborted	C57BL/6N	6	FALSE	CCCTGTTGTGGCGTTAACAGTGG	3	101426936	101426958	CCTGGTGGGGAGTCAGATGCTAG	3	101427470	101427492	GTTTGATGACCATAGCAATATGG	3	101427512	101427534	CCTTTGCTCTGAGCGTCATTAAG	3	101426879	101426901	50		Cytoplasmic Injection	2017-05-08	40	32	28	9	9	2	3					mRNA	[101426885, 101426942, 101427476, 101427529]	4	644		Non-essential	0.7	0.666667	0.321429	0.107143	f	85977	0.491259	1668	0.0194455	IGSF3	ENSG00000143061	one-to-one__one-to-one	0.26474	0.23156	Igsf3-WTSI	Unique
18254	Igsf3	MGI:1926158	WTSI	Genotype confirmed	C57BL/6N	6	FALSE	CCCTGTTGTGGCGTTAACAGTGG	3	101426936	101426958	CCTGGTGGGGAGTCAGATGCTAG	3	101427470	101427492	GTTTGATGACCATAGCAATATGG	3	101427512	101427534	CCTTTGCTCTGAGCGTCATTAAG	3	101426879	101426901	50		Cytoplasmic Injection	2018-02-12	32	31	30	4	3	2	2	Deletion	Exon Deletion	AATCTTACTAGATGTCAGCAGTTGTTCTTACACAGTATTCTCGGAGAGCTCTTCTCATACATTTTCTAAGAAAATCCACCTTTGCTCTGAGCGTCATTAAGATCCCAAGCAAGTGTCAGTGCCAAAAAATACTGCCCCTGTTGTGGCGTTATGGTAGGGTTTTGAGTGAGGTTAGAGATAGTTGTAGCCTAGGCTGAGGGAAACAGGTACATAGTCCCAGCTTCCAGCGAGCTGCATACAGCTGCCCATACTGGCCTCTGCTCATTGTCATGTTTGCTCTACTAGATGGTGTCGTAAA		mRNA	[101426885, 101426942, 101427476, 101427529]	4	644		Non-essential	0.9375	1	0.133333	0.0666667	t	85977	0.491259	1668	0.0194455	IGSF3	ENSG00000143061	one-to-one__one-to-one	0.26474	0.23156	Igsf3-WTSI	Repeat
17960	Impg2	MGI:3044955	UCD	Micro-injection aborted	C57BL/6NCrl	214	FALSE	CCTGTATAAAAGAAGCGTTGGAG	16	56218093	56218115	GGCGAAGGTTAGGATCTGAGTGG	16	56218533	56218555										1333	Electroporation	2017-11-01	46	46	32	0	0	0	0					Protein	[56218099, 56218550]	2	451		Non-essential	0.695652	0	0	0	f	69444	0.408315	71	0.00102534	IMPG2	ENSG00000081148	one-to-one__one-to-one	2.7548e-13	0.53093	Impg2-UCD	Unique
18134	Impg2	MGI:3044955	UCD	Micro-injection aborted	C57BL/6NCrl	214	FALSE	CCTGTATAAAAGAAGCGTTGGAG	16	56218093	56218115	GGCGAAGGTTAGGATCTGAGTGG	16	56218533	56218555										1333	Electroporation	2018-01-07	18	18	18	0	0	0	0					Protein	[56218099, 56218550]	2	451		Non-essential	1	0	0	0	f	69444	0.408315	71	0.00102534	IMPG2	ENSG00000081148	one-to-one__one-to-one	2.7548e-13	0.53093	Impg2-UCD	Repeat
18563	Inpp5d	MGI:107357	BCM	Micro-injection aborted	C57BL/6N	53.25	FALSE	GTTGCGGTTACTGCAACCTGAGG	1	87665739	87665761	ACTGGATTAGACAGTCTTGCTGG	1	87665783	87665805	CCACTGGCTGCGGGATGTGAGGC	1	87665241	87665263	GCACCTTTGCAAAGGGCTCCTGG	1	87665215	87665237		480	Electroporation	2018-04-11	59	52	52	15	15	0	2					Protein	[87665232, 87665247, 87665756, 87665800]	4	568			0.881356	0	0.288462	0.0384615	f	100196	0.470648	195	0.00195006	INPP5D	ENSG00000168918	one-to-one__one-to-one	0.97198	0.18476	Inpp5d-BCM	Unique
19769	Inpp5d	MGI:107357	BCM	Genotype confirmed	C57BL/6NJ	53.25	FALSE	GTTGCGGTTACTGCAACCTGAGG	1	87665739	87665761	ACTGGATTAGACAGTCTTGCTGG	1	87665783	87665805	CCACTGGCTGCGGGATGTGAGGC	1	87665241	87665263	GCACCTTTGCAAAGGGCTCCTGG	1	87665215	87665237		480	Electroporation	2018-12-21	61	57	57	23	21	2	9	Deletion	Exon Deletion	>Inpp5d Cas9ZyElectroB_Inpp5d_19769 GGTGGGGGGGGGAGCAAAAATAGCTCTGTTCACCACACACACACCTAAACTTGTAAAAATAGAACTCTTGGCCCTTTGAGATTATAGGTGATTTATTTTTTTTAAAAAACTGGTATTTTCTAATTTGGATATAATAAAAAAATATATACTAATTTGTATAGTAAAGTACTTATAGAAATCATTTTTAACAGATGGAGAGAAAAAAATAGTTTTAAAAATACTTCTATTTGCACCTTTGCTGGCACAGAAATGATTGGCCGGGAACTCATATGACTCTGAAGTCAGGTGTAGACTAGAATTCCTGCTCCCCGGCTTGTTGCCTTTGTGGCCTTAGGGACTTCTGACTCTCTGAACCACAATCTTGCCTTTAAAGAGATTAGATAAGAGTAGCCCATATTAATCTCTCAGGATGTCACAGGACCAGATGAGCGCGTGAATGGAACACCATCAGCAGTGCACTCCAGAAATGAAGTTGCCATCAGTTTCTTCACTATAGTGAAAGTTGAGAGGCTC		Protein	[87665232, 87665247, 87665756, 87665800]	4	568			0.934426	0.222222	0.403509	0.157895	t	100196	0.470648	195	0.00195006	INPP5D	ENSG00000168918	one-to-one__one-to-one	0.97198	0.18476	Inpp5d-BCM	Repeat
16920	Inpp5k	MGI:1194899	Harwell	Micro-injection aborted	C57BL/6NTac	50	FALSE	TGCCAGGTACTGCCAGCTATGGG	11	75632663	75632685	CCAGCTATGGGCGACTGTAAACC	11	75632675	75632697	CCAGGGGTTAGCTTCACACCTAG	11	75633806	75633828	AGTCTGAGCGATGAGTCCAGGGG	11	75633790	75633812	100		Pronuclear Injection	2017-04-18	265	165	165	4	4	0	0					mRNA	[75632680, 75632681, 75633807, 75633812]	4	1132		Non-essential	0.622642	0	0.0242424	0	f	17884	0.490438	172	0.00972576	INPP5K	ENSG00000132376	one-to-one__one-to-one	4.2264e-05	0.47523	Inpp5k-Harwell	Unique
17041	Inpp5k	MGI:1194899	Harwell	Genotype confirmed	C57BL/6NTac	50	FALSE	TGCCAGGTACTGCCAGCTATGGG	11	75632663	75632685	CCAGCTATGGGCGACTGTAAACC	11	75632675	75632697	CCAGGGGTTAGCTTCACACCTAG	11	75633806	75633828	AGTCTGAGCGATGAGTCCAGGGG	11	75633790	75633812	100		Pronuclear Injection	2017-05-30	317	200	200	23	21	4	4	Deletion	Exon Deletion	>H-INPP5K-DEL856INS3-EM2-B6N GCAGGATTTGTTGTGTGCCAAGGATCTGCAAGGTAGGAGAGGGGAAGGGAATACGCTGTCAGCCTCTCTCTTTCTGAGTTTCTGTTCTCGTAGCTCTGAAGCACATGGCCATGCTCAGTCAACCTCCAATTCCCTCTCGGTGCTCTTGGGAACCCATAGGTTGAGGAGTAAGCATGCAGAGTTGCTGACTGGGCCACAGAGGATGAGTGAGGTTTCTGTAGCTGGAGGGGCTAATAGGTTCCTGTCTCTCAAACGCAATCATTCTTTCCTTCTGGCCAATGGCATTTGAGCTCCCTTTGGCAGCTCTGTGCCAGGTACTGCCAGCTATGGGCGACTGTAAACCTGCCTAGAAGAGCCAGTTGGAGGGAGGGAAGAGATTCCTGCTTTCCAGGCATGAAAGGGAAGGTGAAAGCTGGGTAATCCACTGCTCCTTTTCCTCTTTCCTACCACACGATGCAGAAGCAAGCTGGGCATAGTGAGATTAACAACGTTAATCTCAGAATTTAGGAGGCAGAAGAAGGCTGATCTCCGTAAGGAGTTGAGGCCAGCCAGGGCTGCATAGTGAGACACAGCCTCAAAAGCACCAAACAAACAAACATGCAGGTGTAGCTTCACACCTAGATGTTTTCTCAGTCTTATTCCTGGCCTACCCTCTGGTCTCTCCTTACTGCCCAGCATGAAATCTCTTGAGTGTAGCACTTGCTACAATGTACTGAGTGCTCACTTGGTAGTAAGCATTATCAATAAGCTCTTGGTGTGTGTTATTTTACAGTCTTAACTCTCAAGATAGAAATTCTTTACAGATAAACCCAAAGCTCAGAAATCACATGGGCTCTCCAAGATCCGAA		mRNA	[75632680, 75632681, 75633807, 75633812]	4	1132		Non-essential	0.630915	1	0.115	0.02	t	17884	0.490438	172	0.00972576	INPP5K	ENSG00000132376	one-to-one__one-to-one	4.2264e-05	0.47523	Inpp5k-Harwell	Repeat
15235	Ints4	MGI:1917164	TCP	Micro-injection aborted	C57BL/6NCrl	10	FALSE	CCATTTGCAGTATTGAGTATAAC	7	97487152	97487174	CCTTTGTGACGTCAGTTGCCTGT	7	97487259	97487281	CCTGTGTCGTCTTCTTAAGAAGG	7	97487699	97487721	AGGGCGTCAGATCTTGTTACAGG	7	97487827	97487849	20		Pronuclear Injection	2015-12-14	55	45	45	4	4	0	0					mRNA	[97487158, 97487265, 97487716, 97487844]	4	686		Essential	0.818182	0	0.0888889	0	f	60440	0.428177	253	0.0041998	INTS4	ENSG00000149262	one-to-one__one-to-one	1.1349e-11	0.50734	Ints4-TCP	Unique
15806	Ints4	MGI:1917164	TCP	Micro-injection aborted	C57BL/6N	10	FALSE	CCATTTGCAGTATTGAGTATAAC	7	97487152	97487174	CCTTTGTGACGTCAGTTGCCTGT	7	97487259	97487281	CCTGTGTCGTCTTCTTAAGAAGG	7	97487699	97487721	AGGGCGTCAGATCTTGTTACAGG	7	97487827	97487849	100		Cytoplasmic Injection	2016-08-08	83	65	65	0	0	0	0					mRNA	[97487158, 97487265, 97487716, 97487844]	4	686		Essential	0.783133	0	0	0	f	60440	0.428177	253	0.0041998	INTS4	ENSG00000149262	one-to-one__one-to-one	1.1349e-11	0.50734	Ints4-TCP	Repeat	Delivery Method	mRNA Concentration							Parameter
17527	Ipo9	MGI:1918944	BCM	Micro-injection aborted	C57BL/6N	5	FALSE	ACCATCACCATACACCTGAGAGG	1	135409310	135409332	CCAGTCGGACCTAGGAATGGCCA	1	135409557	135409579									50		Cytoplasmic Injection	2017-08-16	115	87	87	8	8	0	0					mRNA	[135409327, 135409563]	2	236		Essential	0.756522	0	0.091954	0	f	48188	0.434922	525	0.01094	IPO9	ENSG00000198700	one-to-one__one-to-one	0.9999	0.12245	Ipo9-BCM	Unique
18225	Ipo9	MGI:1918944	BCM	Genotype confirmed	C57BL/6N	53.25	FALSE	CGAGCAGGTTAGGTCAAGAATGG	1	135409117	135409139	CCTTGGCCGAGCAGGTTAGGTCA	1	135409110	135409132	TAGCAAACTCACTCTGAAGAAGG	1	135409586	135409608	GAAGCATTATTCGTCAGAAGGGG	1	135409620	135409642		480	Electroporation	2018-01-30	60	56	56	11	6	2	2	Deletion	Exon Deletion	>Ipo9 Cas9ZyElectroA_Ipo9_18225 CAAGCTCAGAAGGACCCCTGTTTGCCTTACTTGTATGCAGTTGTGTTGCAGATGGCTTTAATCTGTGTGCTTTTCTTTTTAATATCTTGTATCTTCTTTTGTGTTCCTATTCTCTCTCCCCTTCCAAGGATTTAAAAATCATCTGTTACTTCATTGCAAGACTAGAATCTTTTTTTTTGCTTTTTTTCAAGACAGGGGTTGTTTCTCTGTGTAGCCCTGGCTGTCCTGGAACTCACTTTGTAGACCAGGCTGGCCTCGAACTCAGAAATCGGCCTGCCTCTGCCTCCTAAGTGCTGGGATTAAAGGTGTGCGCCACCATTGCCCGGCACAAGACTAGAAT		Protein	[135409116, 135409134, 135409603, 135409637]	4	521		Essential	0.933333	1	0.196429	0.0357143	t	48188	0.434922	525	0.01094	IPO9	ENSG00000198700	one-to-one__one-to-one	0.9999	0.12245	Ipo9-BCM	Repeat	Delivery Method	mRNA Concentration	Protein Concentration	Cas9 Type	Sorted Cut-Sites	Num Guides	Guide Seq		Parameter
18145	Irs1	MGI:99454	Harwell	Micro-injection aborted	C57BL/6NTac	50	FALSE	TCAGGGGAGCAACTACCACTGGG	1	82288485	82288507	CCTCGCTATCCGCGGCAATGGCA	1	82290193	82290215									100		Pronuclear Injection	2018-01-05	93	72	72	14	13	0	0					mRNA	[82288502, 82290199]	2	1697		Non-essential	0.774194	0	0.194444	0	f	58316	0.42779	1464	0.0251906	IRS1	ENSG00000169047	one-to-one__one-to-one	0.023645	0.28766	Irs1-Harwell	Unique
18664	Irs1	MGI:99454	Harwell	Genotype confirmed	C57BL/6NTac	6.25	FALSE	TCAGGGGAGCAACTACCACTGGG	1	82288485	82288507	CCTCGCTATCCGCGGCAATGGCA	1	82290193	82290215	TTACCGCCACCACTCTCAACAGG	1	82288338	82288360	AGCCTCGCTATCCGCGGCAATGG	1	82290191	82290213	50		Cytoplasmic Injection	2018-05-23	57	42	42	3	3	1	1	Deletion		>H-IRS1-DEL632-EM1-B6N CTCCGGATACCGATGGCTTCTCAGACGTGCGCAAGGTGGGCTACCTGCGCAAGCCCAAGAGTATGCATAAGCGCTTTTTCGTGCTGCGGGCGGCCAGCGAGGCCGGGGGCCCAGCGCGCCTGGAGTATTATGAGAACGAGAAGAAGTGGCGGCACAAGTCGAGCGCCCCCAAACGCTCGATCCCCCTCGAGAGCTGTTTCAACATCAACAAGCGGGCTGACTCCAAGAACAAGCACCTGGTGGCTCTCTACACCCGAGACGAACACTTTGCCATTGCCGCGGATAGCGAGGCTGAGCAAGACAGCTGGTACCAGGCTCTTCTGCAGCTGCATAATCGGGCAAAGGCCCACCATGACGGGGCTGGAGGAGGCTGCGGCGGTAGCTGCAGCGGCAGCTCTGGCGTTGGAGAGGCAGGGGAGGACTTGAGCTATGACACGGGTCCAGGACCCGCGTTCAAGGAGGTCTGGCAGGTTATCCTGAAACCCAAGGGCCTGGGTCAGACAAAGAACCTGATTGGCATCTACCGCCTCTGCCTGACCAGCAAGACCATCAGCTTTGTGAAGCTGAACTCCGAGGCAGCCGCTGTGGTGCTGCAGCTGATGAATATCAGACGCTGTGGCCACTCAGAGAACTTCTTCTTCATCGAGGTGGGGCGTTCCGCTGTGACAGGGCCTGGCGAGTTCTGGATGCAAGTGGATGACTCCGTGGTGGCCCAGAACATGCATGAGACCATTCTAGAGGCAATGAGGGCCATGAGCGATGAGTTTCGCCCTCGCAGCAAAAGCCAGTCTTCATCCAGTTGCTCCAACCCCATCAGCGTTCCCCTGCGCAGGCACCATCTCAACAACCCTCCACCCAGCCAGGTGGGACTGACTCGGAGATCTCGAACTGAGAGCATCACTGCCACCTCCCCTGCCAGTATGGTGGGTGGGAAACCAGGTTCCTTCCGGGTGCGTGCCTCCAGCGATGGCGAAGGCACCATGTCCCGTCCAGCATCAGTGGATGGCAGTCCTGTGAGCCCTAGCACCAACAGGACCCACGCCCATCGGCATCGAGGCAGCTCCAGGCTGCACCCCCCACTCAACCACAGCCGCTCCATCCCCATGCCTTCTTCTAGATGCTCACCTTCAGCCACCAGCCCAGTGAGTCTGTCATCTAGTAGTACCAGTGGCCATGGCTCCACTTCAGACTGTCTCTTCCCGAGGCGCTCTAGTGCTTCCGTGTCCGGTTCGCCTAGCGATGGCGGTTTCATCTCTTCTGATGAGTATGGTTCTAGTCCCTGCGATTTCCGAAGTTCCTTCCGCAGTGTCACCCCAGATTCCCTGGGGCACACCCCACCAGCCAGGGGTGAGGAGGAGCTGAGCAATTATATCTGCATGGGTGGCAAGGGAGCCTCCACCTTGGCTGCTCCCAATGGCCACTACATTTTGTCTAGGGGTGGCAACGGCCATCGCTACATCCCAGGTGCTAACTTGGGGACAAGCCCAGCGCTGCCTGGAGAGTGGTGGCGGTAAGCTCTTGCCTTGCACAGGTGACTACATGAACATGTCCCCAGTGGGAGATTCCAACACCAGCAGCCCCTCAGAATGCTACTATGGCCCAGAAGATCCCCAGCACAAGCCGGTCCTCTCTTACTACTCATTGCCAAGGTCCTTTAAGCACAC		mRNA	[82288355, 82288502, 82290199, 82290208]	4	1853		Non-essential	0.736842	1	0.0714286	0.0238095	t	58316	0.42779	1464	0.0251906	IRS1	ENSG00000169047	one-to-one__one-to-one	0.023645	0.28766	Irs1-Harwell	Repeat	Delivery Method	mRNA Concentration			Sorted Cut-Sites	Num Guides	Guide Seq		Parameter
19054	Irs1	MGI:99454	Harwell	Micro-injection aborted	C57BL/6NTac	6.25	FALSE	TCAGGGGAGCAACTACCACTGGG	1	82288485	82288507	CCTCGCTATCCGCGGCAATGGCA	1	82290193	82290215	TTACCGCCACCACTCTCAACAGG	1	82288338	82288360	AGCCTCGCTATCCGCGGCAATGG	1	82290191	82290213	50		Cytoplasmic Injection	2018-08-17	65	63	63	6	6	0	1				Other	mRNA	[82288355, 82288502, 82290199, 82290208]	4	1853		Non-essential	0.969231	0	0.0952381	0.015873	f	58316	0.42779	1464	0.0251906	IRS1	ENSG00000169047	one-to-one__one-to-one	0.023645	0.28766	Irs1-Harwell	Repeat
19055	Irs1	MGI:99454	Harwell	Micro-injection aborted	C57BL/6NTac	6.25	FALSE	TCAGGGGAGCAACTACCACTGGG	1	82288485	82288507	CCTCGCTATCCGCGGCAATGGCA	1	82290193	82290215	TTACCGCCACCACTCTCAACAGG	1	82288338	82288360	AGCCTCGCTATCCGCGGCAATGG	1	82290191	82290213	50		Cytoplasmic Injection	2018-08-17	70	66	66	0		0	0					mRNA	[82288355, 82288502, 82290199, 82290208]	4	1853		Non-essential	0.942857	0	0	0	f	58316	0.42779	1464	0.0251906	IRS1	ENSG00000169047	one-to-one__one-to-one	0.023645	0.28766	Irs1-Harwell	Repeat
17873	Irs2	MGI:109334	Harwell	Micro-injection aborted	C57BL/6NTac	50	FALSE	CCCAGCCGCGGATGCCTCGTCGC	8	11008239	11008261	GGCCGCGGATGCCAGTAGTGGGG	8	11005626	11005648									100		Pronuclear Injection	2017-10-27	42	40	40	9	0	0	0					mRNA	[11005643, 11008245]	2	2602		Non-essential	0.952381	0	0.225	0	f	23778	0.492388	1478	0.0626829	IRS2	ENSG00000185950	one-to-one__one-to-one	0.99032	0.11048	Irs2-Harwell	Unique
17874	Irs2	MGI:109334	Harwell	Genotype confirmed	C57BL/6NTac	50	FALSE	CCCAGCCGCGGATGCCTCGTCGC	8	11008239	11008261	GGCCGCGGATGCCAGTAGTGGGG	8	11005626	11005648									100		Pronuclear Injection	2017-10-27	31	28	28	10	8	2	4	Deletion	Intra-exon deletion	>H-IRS2-DEL3000INS1-EM1-B6N CAGAACGGTGGCAGCAGACGGGCCGCGCGCGTTCTAAGCTCGGCCCCGCGACTCGGGGACCCCGACTCTCGACCCAGCCAGCCAGTCCCCGGGCGCCGCCCGAGAGCCCGGGAAGCAGCGGCAGCGGACAGTCGAAGCGGGGGGGTGGCGACTGGCATCCGCGGCCTCATCTTCTTCACTGCTCTCAGCTAGTAGTCCTGCTTCATCCCTGGGTTCAGGAACCCCAGGCACCAGCAGCGACAGCCGGCAGCGCTCTCCACTCTCTGACTATATGAACCTGGACTTCAGTTCTCCCAAGTCCCCCAAGCCTAGCACCCGCAGTGGGGACACAGTAGGCTCCATGGATGGCCTTCTCTCTCCAGAGGCTTCATCCCCATACCCACCACTGCCCCCACGTCCTTCCACTTCCCCTTCCTCCTTACAGCAGCCTCTGCCACCTGCCCCGGGAGACCTATACCGCCTGCCTCCAGCATCAGCTGCCACTTCCCAGGGTCCCACTGCTGGCTCCTCAATGTCCTCCGAGCCTGGGGATAATGGTGACTATACCGAGATGGCCTTTGGTGTGGCTGCAACCCCGCCACAACCTATCGTGGCACCTCCAAAGCCAGAAGGTGCCCGAGTGGCCAGTCCCACATCGGGCTTGAAGCGGCTAAGTCTCATGGATCAGGTATCTGGGGTGGAGGCTTTCCTTCAAGTCAGCCAGCCCCCTGACCCCCACCGGGGTGCTAAGGTCATCCGTGCAGACCCACAGGGGGGACGTCGTCGCCACAGTTCAGAGACCTTTTCCTCTACCACCACCGTCACCCCAGTGTCCCCATCCTTTGCCCACAATTCCAAGCGCCACAATTCGGCCTCTGTGGAAAATGTCTCACTCAGGAAAAGCAGTGAAGGCAGCAGTACCCTGGGAGGAGGTGATGAGCCGCCCACATCCCCAGGACAGGCACAGCCCTTGGTGGCTGTGCCCCCAGTGCCACAGGCTAGGCCGTGGAACCCCGGTCAGCCCGGAGCTTTGATTGGCTGTCCTGGAGGCAGCAGTTCTCCCATGCGCAGAGAGACCTCCGTGGGTTTCCAGAACGGCCTCAACTATATCGCCATCGATGTGAGAGGCGAGCAGGGGTCCTTGGCGCAGTCTCAGCCGCAGCCAGGAGACAAGAACTCCTGGAGCCGGACCCGTAGCCTTGGGGGGCTCCTCGGCACCGTCGGAGGCTCTGGCGCCAGCGGAGTGTGTGGGGGTCCAGGCACTGGAGCTTTGCCCTCTGCCAGCACCTATGCAAGCATCGACTTCCTGTCCCATCACTTGAAGGAAGCCACAGTCGTGAAAGGTGAGGCCCTTTGACCTTGAGGATGGGGGAGGGAGAGTGGAGTATTGGGTGGCTTTGGATGCCACTCTTACTAGTGCTTCCTTGGCTTAATTGCCAACCGGCTGCCTGGGCCTTCTCCCTCTTGGCTACCATGTTGTTATTGTCTTTCTCCAAAGAGCTTGTCAGGAAAGTGGACTTGGCTTTTGAGTAGAATTGATGTCTTCCCCCATGGTTGGGAGACTTTGCCTTTGTTTTAGGTCCAGTCCCCTCTTCTC		mRNA	[11005643, 11008245]	2	2602		Non-essential	0.903226	0.5	0.357143	0.142857	t	23778	0.492388	1478	0.0626829	IRS2	ENSG00000185950	one-to-one__one-to-one	0.99032	0.11048	Irs2-Harwell	Repeat
13612	Itln1	MGI:1333831	WTSI	Micro-injection aborted	C57BL/6N	6	FALSE	CCAGTTCCAAGGATAATGGTCCC	1	171531311	171531333	TTCTTCATCCCTATGTCAAGGGG	1	171531399	171531421	CCAGATGGCTCTAGGATCTACAA	1	171531819	171531841	CCCCTGAGTGTCCTACCACATGT	1	171531860	171531882	100		Cytoplasmic Injection	2015-01-13	72	49	49	22	22	0	0					mRNA	[171531317, 171531416, 171531825, 171531866]	4	549	Non-Lethal	Non-essential	0.680556	0	0.44898	0	f	17173	0.425028	9	0.000530223	NO ONE-TO-ONE ORTHOLOG					Itln1-WTSI	Unique
13870	Itln1	MGI:1333831	WTSI	Genotype confirmed	C57BL/6N	6	FALSE	TTCTTCATCCCTATGTCAAGGGG	1	171531399	171531421	CCACAGAGGGCACCAACCTTGTA	1	171531489	171531511	CCAGATGGCTCTAGGATCTACAA	1	171531819	171531841	CCTGAGTGTCCTACCACATGTGT	1	171531862	171531884	100		Cytoplasmic Injection	2015-05-07	30	28	28	13	13	3	5	Deletion		ACTTTTCACTTCTTCATCCCTATGTCAAGGGGTGACCTTCCAGCCCTCTCCCTGGCATGCTTGAGCCACACTCACATCCTCACACTTTCCCAGCATGGACCACATGTGTTTCTGGGGATACTGGGTTCCACCTGAGTTCACTAAGCCATGTTTCTTGACTGAGGCAGAACAGAGTTACTCAAAATGACAGTGATGTTTCT		mRNA	[171531416, 171531495, 171531825, 171531868]	4	452	Non-Lethal	Non-essential	0.933333	0.6	0.464286	0.178571	t	17173	0.425028	9	0.000530223	NO ONE-TO-ONE ORTHOLOG					Itln1-WTSI	Repeat					Sorted Cut-Sites		Guide Seq		Parameter
20329	Kbtbd13	MGI:1921742	JAX	Micro-injection aborted	C57BL/6NJ	300	FALSE	TCTGGCAGTGCGGTGGCCACAGG	9	65390283	65390305	CCTCGGGGCCTGGGGGCATGATG	9	65391634	65391656										250	Electroporation	2019-04-23	78		78	29	29	0	0					Protein	[65390300, 65391640]	2	1340		Non-essential	1	0	0.371795	0	f					KBTBD13	ENSG00000234438	one-to-one__one-to-one	2.2574e-10	1.3138	Kbtbd13-JAX	Unique
20762	Kbtbd13	MGI:1921742	JAX	Genotype confirmed	C57BL/6NJ	300	FALSE	TCTGGCAGTGCGGTGGCCACAGG	9	65390283	65390305	CCTCGGGGCCTGGGGGCATGATG	9	65391634	65391656										250	Electroporation	2019-07-30	78		78	22	22	4	14	Deletion	Intra-exon deletion	>Kbtbd13 AGAGTCAGTGGCCCCTGGCAAATCTAGGCCCCCCAGCGGCAGCAGCCTCCACCCCTCTGGCTCATCATGCCCCCAGGCCGCCACCGCACTGCCAGAGTTGTGAGCTTGGAATGACTTCAGAAGATAACACAAGTCTCCATGAACCTTGGCGGTGTCCTCATGAGCCTTGACTGTGTGATTGGGGAGCTCTTGGGAACTCCTTTTTCCCTATTAAGACACTCAGGTTTGCTTTCTGGTGGT		Protein	[65390300, 65391640]	2	1340		Non-essential	1	0.285714	0.282051	0.179487	t					KBTBD13	ENSG00000234438	one-to-one__one-to-one	2.2574e-10	1.3138	Kbtbd13-JAX	Repeat
14068	Kcnc3	MGI:96669	BCM	Micro-injection aborted	C57BL/6N	5	FALSE	TCCCGTCCCCCTGCAGTATGTGG	7	44595145	44595167	CCCTGCCCATTGGCTCAAGAAGA	7	44596223	44596245									100		Cytoplasmic Injection	2015-04-16	100	74	74	8	8	0	0					mRNA	[44595162, 44596229]	2	1067	Non-Lethal	Non-essential	0.74	0	0.108108	0	f	14091	0.572919	1543	0.111071	KCNC3	ENSG00000131398	one-to-one__one-to-one	0.20575	0.2567	Kcnc3-BCM	Unique
14821	Kcnc3	MGI:96669	BCM	Genotype confirmed	C57BL/6N	5	FALSE	CCAGTGATACAAACAAGTCAGTC	7	44595108	44595130	TCCCGTCCCCCTGCAGTATGTGG	7	44595145	44595167	CCCTGCCCATTGGCTCAAGAAGA	7	44596223	44596245	CCAACAGGGCAGGTGAGGCTGGG	7	44596257	44596279	100		Cytoplasmic Injection	2015-08-25	200	170	170	44	44	3	35	Deletion	Exon Deletion	>Kcnc3 Cas9high4sg_Kcnc3_14821 CCAGCCTTCTAGCCACTTGTCCTTTCTGTCTGCTGTTGCTTCCCACCCTACTCTGCCTGAACCTAAGAAACCCTGCCCCTGCATCCCCTCCAACCCTGCCACCTTCCCCCCAGATCTCCCCACACCTCCAGTCCTGGCCCCACTGGCTTCTAAAGAACTTGGTGGTGGCCTCACGGTCCCCACTTCAGGACCCAAATCCTACAAGAATCCAAGCGTTCCCATTTAATGCTTCCGCCACTTCTAGCAATCAGTTCTGAGACAGGAACAGAGGCTCAGG		mRNA	[44595114, 44595162, 44596229, 44596274]	4	1160	Non-Lethal	Non-essential	0.85	0.0857143	0.258824	0.205882	t	14091	0.572919	1543	0.111071	KCNC3	ENSG00000131398	one-to-one__one-to-one	0.20575	0.2567	Kcnc3-BCM	Repeat					Sorted Cut-Sites	Num Guides	Guide Seq		Parameter
18977	Kcnj8	MGI:1100508	Harwell	Micro-injection aborted	C57BL/6NTac	6.25	FALSE	CCTCATGGAGTTGCGCTTCCGCA	6	142565719	142565741	TGCGCTTCCGCAGAGAATTCTGG	6	142565730	142565752	TCCGCTCTTGGCGATGAAGCGGG	6	142570257	142570279	CTCCGCTCTTGGCGATGAAGCGG	6	142570256	142570278	50		Cytoplasmic Injection	2018-07-31	38	33	33	5	5	0	0					mRNA	[142565725, 142565747, 142570273, 142570274]	4	4549		Non-essential	0.868421	0	0.151515	0	f	6778	0.457362	793	0.120535	KCNJ8	ENSG00000121361	one-to-one__one-to-one	0.37965	0.22264	Kcnj8-Harwell	Unique
20272	Kcnj8	MGI:1100508	Harwell	Genotype confirmed	C57BL/6NTac	32.5	FALSE	CCAGGTTGCAGGCTCCGCTCTTG	6	142570244	142570266	GTTCTTGTGTGCCAGGTTGCAGG	6	142570233	142570255	TCACACAGACAGCGGACTCCAGG	6	142570016	142570038	ATAGATGTCCCCGTGGGCGAAGG	6	142570074	142570096		650	Electroporation	2019-02-21	73	72	72	9	8	1	1	Deletion	Intra-exon deletion	>H-Kcnj8-DEL217-EM1-B6N GGGATCCCAGACCTCAGACACAAAGTGGGTTCTCTTTTGTATTGATCACATCTTTAATTTAATATGTGTGTAAAACAGCATCCCTTTGTACAGATACCTGAGACGAGGAAATGAAGTTGACAGTTTTTAATAAGCGTTTCTCTAGTCTAGGAGGACGCGTGTGGAGGAAAGGAGCCACAGGTTCAGGCAGGTGCATAGGCGGGCTATGGTGAAAGGAAGATGTTGGCCAGGAAGAGCATCATCCCGGAGGAGTATGTGCTGGCGCGCATCGCAGCGGAGAACCTGCGCAAACCGCGCATCCGCGACCGTCTCCCCAAAGCCCGCTTCATCGCCAAGAGCGGAGCCTGCAGTCCGCTGTCTGTGTGACCAATGTCAGGTAAGAATGAAATGGAGTTACCAGCAAAGTAGAAATAAAAAGCTCTTTCAGCTAGTCGATTGTGAAATAAAGGGTCTTCATTGGGCAGTTCAGAAACAAAAAGCAAATACAGGGTGCAGGGTTGAAGTTAGCACATTAAAGTCTTTGTAAATGTAGTTTTACCAACAGGTTTCTGAGAATGTGCGACTGCTTCTTTGTGCTG		Protein	[142570033, 142570091, 142570250, 142570250]	4	217		Non-essential	0.986301	1	0.125	0.0138889	t	6778	0.457362	793	0.120535	KCNJ8	ENSG00000121361	one-to-one__one-to-one	0.37965	0.22264	Kcnj8-Harwell	Repeat	Delivery Method	mRNA Concentration	Protein Concentration	Cas9 Type	Sorted Cut-Sites		Guide Seq	Exon	Parameter
17440	Kcnv1	MGI:1914748	JAX	Micro-injection aborted	C57BL/6NJ	50	FALSE	CCTAGTACTTTATAGATGGAGGG	15	45112779	45112801	CCTGACAGATTTCCTACTTATGA	15	45113558	45113580	CTTTCATATGTGCAAAATATAGG	15	45113505	45113527					100		Cytoplasmic Injection	2017-07-25	77		77	23	23	0	0					mRNA	[45112785, 45113522, 45113564]	3	779		Non-essential	1	0	0.298701	0	f	8637	0.381961	504	0.0597298	KCNV1	ENSG00000164794	one-to-one__one-to-one	0.97796	0.062106	Kcnv1-JAX	Unique
18170	Kcnv1	MGI:1914748	JAX	Genotype confirmed	C57BL/6NJ	50	FALSE	CCTAGTACTTTATAGATGGAGGG	15	45112779	45112801	CCTGACAGATTTCCTACTTATGA	15	45113558	45113580	CTTTCATATGTGCAAAATATAGG	15	45113505	45113527					100		Cytoplasmic Injection	2017-11-21	67		67	9	9	2	2	Deletion	Exon Deletion	>Kcnv1 AAATGTTACAGGTGGGAATACATGTTCTTGTCACCAGAAAATATGTCACAAAAAATTAACTAGATCTAAAGTTGCCTGCTAATGTATAAAACCTATTTGCATAAATTTCTAGTAAGAAAAAAGTGTCTTTTTAAAAGTCATAAGTAGGAAGTCTATAAAGTACTAGGAAGAAAAAACTTCAAGATGCTATCATAAGCAAAGATATCTCCTCTCTC		mRNA	[45112785, 45113522, 45113564]	3	779		Non-essential	1	1	0.134328	0.0298507	t	8637	0.381961	504	0.0597298	KCNV1	ENSG00000164794	one-to-one__one-to-one	0.97796	0.062106	Kcnv1-JAX	Repeat
19760	Kctd3	MGI:2444629	TCP	Micro-injection aborted	C57BL/6NCrl	54	FALSE	AGAGTGTGTGCTCTCTCGCGGGG	1	188997505	188997527	CTCTCTAATAGCAGGGACCTGGG	1	188997364	188997386	CCATAGGCTCAACACACAAACCG	1	188996254	188996276						492	Electroporation	2018-12-14	50	50	50	15	15	0	0					Protein	[188996260, 188997381, 188997522]	3	1262		Non-essential	1	0	0.3	0	f					KCTD3	ENSG00000136636	one-to-one__one-to-one	0.1013	0.24877	Kctd3-TCP	Unique
20738	Kctd3	MGI:2444629	TCP	Genotype confirmed	C57BL/6NCrl	75	FALSE	AGAGTGTGTGCTCTCTCGCGGGG	1	188997505	188997527	CCATAGGCTCAACACACAAACCG	1	188996254	188996276										492	Electroporation	2019-08-21	48	48	48	27	27	3	3	Deletion	Exon Deletion	>TCPR1480_AEJZ TTTTTTTTTTTTTTTTTTTTTAAAGATTTATTTATTATATGTAAGTACACTGTAGCTGTCTTCAGACACTCCAGAAGAGGGCGTCAGATCTTGTTACAGATGGTTGTGAGCCACCATGTGGTTGCTGGGATTTGAACTCCTGACCTTTGGAAGAGCAGTCGGGTGCTCTTACCCACTGAGCCATCTCACCAGCCCCGCAGTGTGTTGAGCCTATGGCAAAGGGGCTGAGTGCTGATGTACTGAGCTACGTTCTAGCCCTTTATATTCGTGTTAAATCCAGATTCATTATTTATATATTGGAAAATCTCATTTAACACATTTTTTTTTTGATGTGTAATAATATGATCCTCTGTTTTTGTTTTCTTTCTGTTGTTTTTGTCCTCAGAACAGTTGACAAACTTTCTGTTGAGAGCTAGCTAGTGAGCTCCCAGCTTAGGCTCCTGGGCCATGTGGTGTCTATTGGGACTACTTAACTTTACCTCTGCCTGGCGAAGGCATGATCCATAGCTGATAAGCTGTGAGCATCATGCTCTGTCCGACCAC		Protein	[188996260, 188997522]	2	1262		Non-essential	1	1	0.5625	0.0625	t					KCTD3	ENSG00000136636	one-to-one__one-to-one	0.1013	0.24877	Kctd3-TCP	Repeat					Sorted Cut-Sites	Num Guides			Parameter
16194	Kdelr2	MGI:1914163	BCM	Micro-injection aborted	C57BL/6N	5	FALSE	CCCCACAGAGTGTACTTTAGCCA	5	143417891	143417913	TTCTAGTGTGCTCCGTACCCTGG	5	143419876	143419898									50		Cytoplasmic Injection	2016-10-05	84	84	84	22	22	0	0					mRNA	[143417897, 143419893]	2	1996		Non-essential	1	0	0.261905	0	f	18064	0.468058	504	0.0282116	KDELR2	ENSG00000136240	one-to-one__one-to-one	0.16699	0.28509	Kdelr2-BCM	Unique
16823	Kdelr2	MGI:1914163	BCM	Genotype confirmed	C57BL/6N	5	FALSE	CCCCACAGAGTGTACTTTAGCCA	5	143417891	143417913	TTCTAGTGTGCTCCGTACCCTGG	5	143419876	143419898									50		Cytoplasmic Injection	2017-04-10	82	74	74	20	20	2	6	Deletion	Exon Deletion	>Kdelr2 Cas9highAr_Kdelr2_16823 GCCCTGACTGAACCTTGGAGTTTTTTGTTCATTTTGTTTGGAGAAAGGGGCTCATGCAGGGGGCACTCAAGTCAGCCTCAAAGTGGAAATGTACCTAGGAATGACCTTGAATTCCTGTCTCCACCTCCCAGTGCTTTGATCACCATGCCTGGTGTTCTGCAGTGCTGAGGATTAAACCCAGGGTTTATAGTGGGGTCACAAAGCCACCATCCTTAGGAAACAGGCATCCTTAGGACACTATAACCCTGAATCCTACCTCGCTGCCTCTGTATTAAGCCCTCAAGGCTCTAGTTTTGCCTTTTCTAGAGAGCCACGTGAGTGAAATGAAACAACCCGTCACTATACG		mRNA	[143417897, 143419893]	2	1996		Non-essential	0.902439	0.333333	0.27027	0.0810811	t	18064	0.468058	504	0.0282116	KDELR2	ENSG00000136240	one-to-one__one-to-one	0.16699	0.28509	Kdelr2-BCM	Repeat
16913	Kdsr	MGI:1918000	JAX	Micro-injection aborted	C57BL/6NJ	50	FALSE	CCTCCATCTGCAGAGCTTCTGCC	1	106743668	106743690	CCCAGGTAATTTATGCTCATTAA	1	106743835	106743857									100		Cytoplasmic Injection	2017-04-25	87		87	1	1	0	0					mRNA	[106743674, 106743841]	2	167		Non-essential	1	0	0.0114943	0	f	39269	0.448725	704	0.0180189	KDSR	ENSG00000119537	one-to-one__one-to-one	0.11662	0.27493	Kdsr-JAX	Unique
17448	Kdsr	MGI:1918000	JAX	Micro-injection aborted	C57BL/6NJ	50	FALSE	CCTCCATCTGCAGAGCTTCTGCC	1	106743668	106743690	CCCAGGTAATTTATGCTCATTAA	1	106743835	106743857									100		Cytoplasmic Injection	2017-08-01	65		65	5	5	0	0					mRNA	[106743674, 106743841]	2	167		Non-essential	1	0	0.0769231	0	f	39269	0.448725	704	0.0180189	KDSR	ENSG00000119537	one-to-one__one-to-one	0.11662	0.27493	Kdsr-JAX	Repeat
16418	Kif23	MGI:1919069	WTSI	Micro-injection aborted	C57BL/6N	6	FALSE	CCACAGGTGTGCAGCCACCGTGC	9	61936934	61936956	CCTCAGCATCATTGCATCTGTAG	9	61937011	61937033	CCACATAGAATCCCGTTAGAGCT	9	61937559	61937581	CCTTCAGTAGTCACAATATACAT	9	61937683	61937705	50		Cytoplasmic Injection	2017-01-10	36	25	25	0	0	0	0					mRNA	[61936940, 61937017, 61937565, 61937689]	4	749		Essential	0.694444	0	0	0	f	30870	0.430483	363	0.0118353	KIF23	ENSG00000137807	one-to-one__one-to-one	1	0.063665	Kif23-WTSI	Unique
17148	Kif23	MGI:1919069	WTSI	Micro-injection aborted	C57BL/6N	6	FALSE	CCACAGGTGTGCAGCCACCGTGC	9	61936934	61936956	CCTCAGCATCATTGCATCTGTAG	9	61937011	61937033	CCACATAGAATCCCGTTAGAGCT	9	61937559	61937581	CCTTCAGTAGTCACAATATACAT	9	61937683	61937705	50		Cytoplasmic Injection	2017-06-07	86	82	30	0	0	0	0					mRNA	[61936940, 61937017, 61937565, 61937689]	4	749		Essential	0.348837	0	0	0	f	30870	0.430483	363	0.0118353	KIF23	ENSG00000137807	one-to-one__one-to-one	1	0.063665	Kif23-WTSI	Repeat
17451	Kif23	MGI:1919069	WTSI	Genotype confirmed	C57BL/6N	3.12	FALSE	CCACAGGTGTGCAGCCACCGTGC	9	61936934	61936956	CCTCAGCATCATTGCATCTGTAG	9	61937011	61937033	CCACATAGAATCCCGTTAGAGCT	9	61937559	61937581	CCTTCAGTAGTCACAATATACAT	9	61937683	61937705	25		Cytoplasmic Injection	2017-08-08	40	39	30	8	8	2	4	Deletion		AGGAAGCACTTTAACATTTACACCTGGGGAAAGGGCATGAGACTCGCTGGCCTGCAGCTCTTGATCCTCTTGTATATACTACCCAAGTGCTGCCACCACAGAATCCCGTTAGAGCTAGATCTCTTCTACACTTAGAATTTTTCTATGGTGAACATTTCAAATCCAGACATGCTAAAAAACAAAAACAAAAAACCTAGAATGA		mRNA	[61936940, 61937017, 61937565, 61937689]	4	749		Essential	0.75	0.5	0.266667	0.133333	t	30870	0.430483	363	0.0118353	KIF23	ENSG00000137807	one-to-one__one-to-one	1	0.063665	Kif23-WTSI	Repeat		mRNA Concentration							Parameter
16551	Kif4	MGI:108389	JAX	Micro-injection aborted	C57BL/6NJ	50	FALSE	CTTGAACACTACTATCCCCGTGG	x	100633801	100633823	TGAAACGGTGGCACAGTCAGAGG	x	100633628	100633650	GGAATTCTTTAATTTTCGTTTGG	x	100634280	100634302	AAATCAAGATTATCTTTGAGTGG	x	100634057	100634079	100		Cytoplasmic Injection	2017-02-07	78		78	6	6	0	0					mRNA	[100633645, 100633818, 100634074, 100634297]	4	652			1	0	0.0769231	0	f	101478	0.402294	518	0.00511458	NO ONE-TO-ONE ORTHOLOG					Kif4-JAX	Unique
17110	Kif4	MGI:108389	JAX	Micro-injection aborted	C57BL/6NJ	50	FALSE	CTTGAACACTACTATCCCCGTGG	x	100633801	100633823	TGAAACGGTGGCACAGTCAGAGG	x	100633628	100633650	GGAATTCTTTAATTTTCGTTTGG	x	100634280	100634302	AAATCAAGATTATCTTTGAGTGG	x	100634057	100634079	100		Cytoplasmic Injection	2017-05-23	50		50	17	17	2	2				Only WT progeny from founder	mRNA	[100633645, 100633818, 100634074, 100634297]	4	652			1	1	0.34	0.04	f	101478	0.402294	518	0.00511458	NO ONE-TO-ONE ORTHOLOG					Kif4-JAX	Repeat
21959	Kit	MGI:96677	CCP-IMG	Micro-injection aborted	C57BL/6NCrl	80	FALSE	CCAGGCTCGATCCTCCGTGCCCT	5	75614841	75614863	CCCTTACGTCTTGGCCCTTGCTA	5	75615759	75615781										200	Electroporation	2019-04-17	85	85	85	12	12	0	0					Protein	[75614847, 75615765]	2	918		Non-essential	1	0	0.141176	0	f					KIT	ENSG00000157404	one-to-one__one-to-one	0.98087	0.16894	Kit-CCP-IMG	Unique
21960	Kit	MGI:96677	CCP-IMG	Genotype confirmed	C57BL/6NCrl	80	FALSE	GCTCGATCCTCCGTGCCCTCAGG	5	75614845	75614867	CCAGATCTTACCAGTTTACCCAA	5	75615669	75615691										200	Electroporation	2019-07-17	126	126	126	20	20	1	6	Deletion	Exon Deletion	TGCAAGCATCTCTCCATGTCTGATCTGCAGACAGATCACAAGAGTGGTGCCCTAAGGCCAGAACCACAGTCCTTTCTGGTCAGCCTGCTGGAACACTTTGCGATGGGGTCTTAGAGACATCCTTTGCCTTATCCCTTGAGTCATTCAGAAAATTCTGCTGGGTTAATGACTATGGTGATGAATGTCAAGTCAGTTGTACATATTCTGGTTCTAATTTCATGTTTTTTAAGATACTAAATGCTAATGAAAAGGTTGTATGTTTTCTTTCAGTTGTTAGATTCACACATGGAAAAGGGTAAAGGGGGGTAGCGGGGCTGGGGATGTCTCTTGGTTGATTGAGTGCTTGCCTGGCATGCATGAAACCCTGGGTTCAACTCAGAGCACAACATAAACCAGGCTCGATCCTCCGTTTACCAGTTTACCCAAAAGACAGGAGAGAACTGTCACTGAAGTTCAGACCTGTCCTTCTGCAAGCAGAACATATACTGACTTTCCCTTACGTCTTGGCCCTTGCTACAGTGGTTCGAGTTTTGCAACGGTTTGAGTTTTGCAATGACCAGAGATGTTCTTTACAAGGCCTCAGAGATGTGTAGAGCATAGAGCCTGGGGTACTTCTCTGTCTTCTGGAACGTGCTGTGTGTCAGTTGTTGGCTCTAGTCCCTTTGTGGTCAGTGTTGAGTTGGGCTTCTCCAGCCCGTTTGCTCTTCTCTGGCTCTGTTCTGTAGCTCTCAAGTTCACCGATGGCTCTCACGGTCGGGAAAGCTGTGCTGGTCCTGGAGAGCCTCAGAGAAGGGT		Protein	[75614862, 75615675]	2	813		Non-essential	1	0.166667	0.15873	0.047619	t					KIT	ENSG00000157404	one-to-one__one-to-one	0.98087	0.16894	Kit-CCP-IMG	Repeat					Sorted Cut-Sites		Guide Seq		Parameter
21712	Klk15	MGI:2447533	CCP-IMG	Micro-injection aborted	C57BL/6NCrl	80	FALSE	CATTCCACATCCGGGCTACGAGG	7	43938419	43938441	CCGGGTCGAGTGTTGCCCACCAT	7	43938816	43938838										200	Electroporation	2018-02-22	156	156	156	0	0	0	0					Protein	[43938436, 43938822]	2	386		Non-essential	1	0	0	0	f					KLK15	ENSG00000174562	one-to-one__one-to-one	0.015191	0.48118	Klk15-CCP-IMG	Unique
21713	Klk15	MGI:2447533	CCP-IMG	Micro-injection aborted	C57BL/6NCrl	80	FALSE	CCGGGTCGAGTGTTGCCCACCAT	7	43938816	43938838	CATTCCACATCCGGGCTACGAGG	7	43938419	43938441										200	Electroporation	2018-05-02	133	133	133	15	15	0	0					Protein	[43938436, 43938822]	2	386		Non-essential	1	0	0.112782	0	f					KLK15	ENSG00000174562	one-to-one__one-to-one	0.015191	0.48118	Klk15-CCP-IMG	Repeat
19988	Klk15	MGI:2447533	CCP-IMG	Genotype confirmed	C57BL/6NCrl	80	FALSE	CCGGGTCGAGTGTTGCCCACCAT	7	43938816	43938838	CATTCCACATCCGGGCTACGAGG	7	43938419	43938441										200	Electroporation	2018-10-11	144	144	144	25	25	1	5	Deletion	Exon Deletion	AGACCAAGCTGGTCCACAACTTAGAGAAATCCCCCTGCCTCTGCCTCCCAAGTGTTGGGGTTAAAGGCATGAACCATCACACCCCGTGAAACTCCTGGGCTCTGGAGAGGTCACGGTTGGAACCACTGGCTTCAAGGACTTGAGAAAAGGAGAAAGTTCTCCGAAGATCCCAGGTTATCTTCTCTGACCACTTTGTCTCCTCCTACTCGATCACACAGCTTCATGAGAGTGCGCCTGGGTGAGCACAATCTCCGCAAGTTCGATGGTCCAGAGCAACTGCGCTCCGTCTCTCGCATCATTCCACATCCGGGTGTTGCCCACCATGGTGTGTGCCGGCGTCGAAGGCGGTGGCACGGACTCCTGTGAGGTTAGAAAAGAGAGGGTATTTGTGGTAAAAGGAGGGAATGGGGTGTATCCTAGCTTGGTTTACTGTTGCTGTGATAAAATACTCCGACCAAAACAACATGGGGAGAAAGGAGTTCATTTAGTTTACAGCTTATAGTTCACCATTGAGGGAAGTCAGGGTGGGAACTCAAGTGTGATTCTAGATATCATGGAGGGTATCTGACTTGAACTGAGTGGGGCTGGGTACTGAACACAGGGGAGTGAGTTCTCTTGGGTTGTGTTGAATCAGAGGAGGCTTAGATTGTTTTGAGTTAATGTTGGCGTTTCCTGGACTGGGATTAG		Protein	[43938436, 43938822]	2	386		Non-essential	1	0.2	0.173611	0.0347222	t					KLK15	ENSG00000174562	one-to-one__one-to-one	0.015191	0.48118	Klk15-CCP-IMG	Repeat
21822	Krt13	MGI:101925	CCP-IMG	Micro-injection aborted	C57BL/6NCrl	80	FALSE	CCACATTGACCTGGCCTACTACC	11	100119397	100119419	GATGATCCGGTTGTTGTCCGTGG	11	100120020	100120042										200	Electroporation	2018-11-15	121	121	121	21	21	2	9					Protein	[100119403, 100120037]	2	634		Non-essential	1	0.222222	0.173554	0.0743802	f					KRT13	ENSG00000171401	one-to-one__one-to-one	0.00064096	0.46455	Krt13-CCP-IMG	Unique
21823	Krt13	MGI:101925	CCP-IMG	Genotype confirmed	C57BL/6NCrl	80	FALSE	CCTCCAAGGCGCGCACCTTATCC	11	100121141	100121163	CCACCATCGACACCTCCGAAGTC	11	100121227	100121249										200	Electroporation	2019-11-06	80	80	80	19	19	2	12	Deletion	Intra-exon deletion	ATCCACACCTGGTCGTCTGTAACACTGCATGGCCTGGCCTCTGAGGCTCTGCCCTGTCCTGAGGAAAACTTCTTAGCATCAGAGGCCTCACCTTGATCCGGAGCTCCTCGATGGTCTTATAATAAGCACTGTAGTCCCGCTCTGGACTAGCTGGGCTCTGTTTCAGATGCCAGTCACGAATCTTCACCTCCAGGTCGGCATTCGACACCTCCGAAGTCACCAAAGCCACCGCCAAAACCTCCGCCATAGCTACCTCCAAAGCCACCTCCAAAGCCACCTCCAAAGCCACCACCAGCTCCTCCACCAAAGCCACAGCTCATGCCCCCTCCATAGCCTCCAGCTGACCCTCCAGTGACAAACCGAGATGAGCAGGAGGAGATATTACGGCCTCCTCCAAGCTGGCAAGAACCAGCTCCGAAACCACCTCCATAGCTCATGGAGGAACTCTGGA		Protein	[100121147, 100121233]	2	86		Non-essential	1	0.166667	0.2375	0.15	t					KRT13	ENSG00000171401	one-to-one__one-to-one	0.00064096	0.46455	Krt13-CCP-IMG	Repeat					Sorted Cut-Sites		Guide Seq	Exon	Parameter
18050	Krt40	MGI:3629968	JAX	Micro-injection aborted	C57BL/6NJ	50	FALSE	CCCTGGTGAGAGGACAAAGCCCG	11	99539663	99539685	GCTTAGGCTTAGGAGGGCCAGGG	11	99539635	99539657	CCACACGGAGCTACAGTTATGGA	11	99540430	99540452	AAGTTCAGATTCTCTTGGTTAGG	11	99540344	99540366	100		Cytoplasmic Injection	2017-11-28	79		79	25	25	0	0					mRNA	[99539652, 99539669, 99540361, 99540436]	4	784		Non-essential	1	0	0.316456	0	f	5674	0.463518	0	0	KRT40	ENSG00000204889	one-to-one__one-to-one	7.0984e-10	0.82388	Krt40-JAX	Unique
18963	Krt40	MGI:3629968	JAX	Genotype confirmed	C57BL/6NJ	300	FALSE	CCTTAGTCAGGCCTTGAGGAAAC	11	99538487	99538509	CCACACGGAGCTACAGTTATGGA	11	99540430	99540452	CCTGGCCACGCCTTTCTTTCACT	11	99538430	99538452	AAGTTCAGATTCTCTTGGTTAGG	11	99540344	99540366		250	Electroporation	2018-06-05	69		69	12	12	4	5	Deletion	Exon Deletion	>Krt40 AGAGGAGAGCTGAGACATTTAAACCTAATGGAAAGAGGGGATGGGAAAATGACTCAGCAATTAAGAGTGCCGATTGTTCTTCCAAAGGACCCAAGTTCAGTTTCCCGTACCCATCTCAGGGAGCCCACAACTGTCCATAACTGTAGCTCAGTGGGTATGTCAGTTACTTCTTTGCTTCTGTAAACATGGCCAAAGACAACTTGAGGAAGAGAGAGTTTTGCAGATGGGTAAGAGTATGTCATGGCTGCAAGCATCAGGCCTGACAGCAGGAAGTTTAGAGATAACAGGAAGTTTAGCCATCACATCTCAAACTGCAACACGGACCAAGAAGAGT		Protein	[99538436, 99538493, 99540361, 99540436]	4	2000		Non-essential	1	0.8	0.173913	0.0724638	t	5674	0.463518	0	0	KRT40	ENSG00000204889	one-to-one__one-to-one	7.0984e-10	0.82388	Krt40-JAX	Repeat	Delivery Method	mRNA Concentration	Protein Concentration	Cas9 Type	Sorted Cut-Sites		Guide Seq	Exon	Parameter
21750	Krt72	MGI:2146034	CCP-IMG	Micro-injection aborted	C57BL/6NCrl	80	FALSE	CGGATTCCCTAGACATTAGGAGG	15	101784630	101784652	CCTTCTGGCGGGACAATGTTCCC	15	101785168	101785190										200	Electroporation	2018-08-20	106	106	106	14	14	0	0					Protein	[101784647, 101785174]	2	527		Non-essential	1	0	0.132075	0	f					KRT72	ENSG00000170486	one-to-one__one-to-one	1.3674e-11	0.89165	Krt72-CCP-IMG	Unique
20437	Krt72	MGI:2146034	CCP-IMG	Genotype confirmed	C57BL/6NCrl	80	FALSE	CCTTCTGGCGGGACAATGTTCCC	15	101785168	101785190	CGGATTCCCTAGACATTAGGAGG	15	101784630	101784652										200	Electroporation	2018-12-07	98	98	98	25	25	1	15	Deletion	Exon Deletion	CAGTTCCAGAGGCCTGAGAGGCTCACCTAAAGCCACTCAGGAAATAGCAGTTCAGGAACTCTAGATCTTTACCCGTGGGAGGCCCAGAGACAGTGCAGCCTCTACCCTGACCCTCTGTCCCTCTTCGGCAGAGCCTACTCGCCTGGTCCCATGTGAGCTCCATTGATCTCAGCTATCCTGCACTCATTGCAACTGTTTGAAAGTGCTTTATAAAAGCCTGTTTCTCTAGTCTCTCCGTGGTCAGGGCTATGACCAGCTCTGTTAGGGTCTCTGTGCAGAGCTCAGGCCAGCTTCTGGCTGAGGGGGACTGTAGACCTTTTGAATAGGGGATGTCGACCTTTTGAATGTGGAACAAGAGAACTATGCCAGCTCTGACCATCTCTACCCCTTGGAATCATGGCAGCTGGCATGCCTGTCCCTATAAACTTGGCACTCTGTGGAGATACTTCCACAGAGCGTGTACACTTCAAGACAAACTAAATTGCAAATTTTAATTAGCTTAGTTTTAAATTTTGTACCAGGGGTGCTGGAGTGTCTCTCCTTGGGGGAACTGCCATAGAAACCTTACTTAGGGGGACCACAAAGCCATTTGGACTACACAGATGAGTTTCAGTCAATGCTCTGTGCCCCAGTCTCCTGTCTCCAGGGCTAGACATTGAACGGATTCCCTAGACAATGTTCCCTTTCTCTCAGAGCTTAGATGCTTAGATGTCTTGGTTTGTTCCAAGTCAGATCTCACATACTTCAGGGTTCCTCCCATGTCTGGTCCTCTCTGCTCACCAGCCTCCCTGTCCTACCCATCTCTGAGCATGGAGACAGAAGGAAACATACTCAAGTAGAGGAGAGTTAGGTGGAGAAACTACATCAATTCCTCTATCAACATGGACTTGTGCTTCATCATTCCAGGCCTAATTCCTTTGCATAAATGCCAGGAAAACAGAATTGGAAGTCTTGAGTTGATAAGAGTTGCCAGGCAGCGCAGAAATGCAGTAATGTCTTCATCAATGCCGGCCATTGCTATTATGTCCCTAACACCCTCACGGTCAAGATC		Protein	[101784647, 101785174]	2	527		Non-essential	1	0.0666667	0.255102	0.153061	t					KRT72	ENSG00000170486	one-to-one__one-to-one	1.3674e-11	0.89165	Krt72-CCP-IMG	Repeat
21755	Krtap7-1	MGI:1918613	CCP-IMG	Micro-injection aborted	C57BL/6NCrl	80	FALSE	CCACCCCAACGGGAAACAACATT	16	89507755	89507777	CCTCCCAGTTGACATAACTAGGC	16	89508623	89508645										200	Electroporation	2018-10-05	79	79	79	11	11	0	0					Protein	[89507761, 89508629]	2	868			1	0	0.139241	0	f					KRTAP7-1	ENSG00000274749	one-to-one__one-to-one			Krtap7-1-CCP-IMG	Unique
21756	Krtap7-1	MGI:1918613	CCP-IMG	Micro-injection aborted	C57BL/6NCrl	80	FALSE	CCACCCCAACGGGAAACAACATT	16	89507755	89507777	CCTCCCAGTTGACATAACTAGGC	16	89508623	89508645										200	Electroporation	2019-01-07	149	149	149	19	19	0	0					Protein	[89507761, 89508629]	2	868			1	0	0.127517	0	f					KRTAP7-1	ENSG00000274749	one-to-one__one-to-one			Krtap7-1-CCP-IMG	Repeat
21495	Krtap7-1	MGI:1918613	CCP-IMG	Genotype confirmed	C57BL/6NCrl	80	FALSE	CCACAGTGCTGGGACGATGCTAT	16	89507531	89507553	ATGTGTGCTATCTTCAAAGCCGG	16	89508496	89508518										200	Electroporation	2019-05-29	81	81	81	26	26	1	10	Deletion	Whole-gene deletion	CACCAGTGGACATGTTTTGCACACACACACACACACACACACACACACACACAAGTTAAAATAGCTACCTAATAATAAAGCAACAGTGCCTCGCCTAGACACCAGAGGCTAGCAGATAAAAAGCCAAGTGCAAGGAATCGGTTACTTTCTTTGAAGTTCCTGGCCAGTAAGGGCCCATTGACCCAACAACATTAAGATTATTAGCATTGTTCTTGGTTACCTTCCACAACATGGTGGTAAGACCCTACCGCTGAAGGCACCCTATACTTGGGTCATAGAACATGGAGAAATCAAGCTGGGACCAACTCAGAAGCTTCACCCCTCCTGGCTGGCTTCCACAGAGCCGGTGACCATCCTTGACATTGCACTGAATGCTTTTCATAGGTGCCCCACGGTTTAACTACTGTCCTGATTGCATCATCTGAGGCTCTAAATCTTCTGCTTAGAAACTCCTCCCAGTTGACATAACTAGGCTAAAAAAAAAAGTTTTGGCAAGAACATAAACACCTAAACCAAGACATAACCACCCTCTGAGATCTTTCACTCTTGGGTAAAAATCATTCTAAGACATTAGACAAAATCACTATAGACCTCACGAATTTCATTTCCTATATCATTCCAAAATACTGGCACTTGAGAACCAGGTAAAACTAGTAGCTGCAGAATGGTGTGACTATAGTAGAGACCATGGAATCGTTGACTTTTAAACAGCTTGTTTTGTATAAATTCATCTCAATGTTTTTTTTTCCTTAAGAGCATTGCATAAAAAAAGTTATCTGAACTATTCTTATTCAAACAACATGAATTTGGGAGGGAGATAAGAAATACATGGGTGGGAGGGTGGAGGAGGGAGAGGAAGAGACACAGCG		Protein	[89507537, 89508513]	2	976			1	0.1	0.320988	0.123457	t					KRTAP7-1	ENSG00000274749	one-to-one__one-to-one			Krtap7-1-CCP-IMG	Repeat					Sorted Cut-Sites		Guide Seq		Parameter
16516	L2hgdh	MGI:2384968	TCP	Micro-injection aborted	C57BL/6NCrl	10	FALSE	ATCAGATACTTAAGTTCTGCTGG	12	69722544	69722566	CCACATATTTATGTTTATAGACC	12	69722375	69722397	CCTGACAAAATAAGCAGGTTCCC	12	69722033	69722055	CCTGAGGAGCACTATGCTATTCC	12	69721810	69721832	20		Pronuclear Injection	2017-02-13	18	16	16	6	6	0	0					mRNA	[69721816, 69722039, 69722381, 69722561]	4	745		Non-essential	0.888889	0	0.375	0	f	34441	0.428704	747	0.0218153	L2HGDH	ENSG00000087299	one-to-one__one-to-one	4.2231e-05	0.47527	L2hgdh-TCP	Unique
17182	L2hgdh	MGI:2384968	TCP	Genotype confirmed	C57BL/6NCrl	18	FALSE	ATCAGATACTTAAGTTCTGCTGG	12	69722544	69722566	CCACATATTTATGTTTATAGACC	12	69722375	69722397	CCTGACAAAATAAGCAGGTTCCC	12	69722033	69722055	CCTGAGGAGCACTATGCTATTCC	12	69721810	69721832		328	Electroporation	2017-06-01	25	25	25	7	7	3	5	Deletion	Exon Deletion	>TCPR0908_ADPM ATAGTCAGCAGTGATACCAGCCAAAAAGTAAGGTTTAGGGACTTTCCTGGATCCTGTAACTGTGGACTAGGTCTTTGCTGGATTTGGTCTGTGTTCCCATTTTGGCAGGTTTGGGGGCCTCCATGCTAGGTTCTAAGCTTAGGATGGTGCCTATAACATGATTGGTTGTGCTAAGGTCTATGGGCCTCTGAAAGCATCTCTGGAGAGAAAACCTTGACCATAACCTATCCTCCCATAACCTATCCTCAGGTAGAGGCATCTATCTGCTGGTTGTCTCATGTAGGAGGCCTCCACCCTCACCATCCTTTGGTTCACTTTCATCCATGGTTCCCCTGACTCCTTCCCTGCCACCCAGGAGCCTATGATAAAAGCTCCATCATGATCAGAGTGAAGCTGAAGAAGGTTCATATGCAGAGACTATGGTCCCAGCAGAACTTAAGTATCTGATTCTGTCTGGGAGGGCAAAGGGCAAATGATAGTATAAATGGTATGTGCTATGTAATGAGATATGTGTCATATAATACATAAATGACATGTTATAAATTAGTACTTTAATTGCTCCCTAATGAGAATTATGCAAGTGAAGTTTGGTGAATCAGTTATGAAAAATGTGGATGTTAGTGTCTCATTTTGTGTTCTCTTGAAAGCAAAGTCTGGGGCAAGGGCTTGAGAGGAGGTGGTTTATTTGAGGGATTATATGAGATGGTAGGAAGAAGGGAGGGGGT		Protein	[69721816, 69722039, 69722381, 69722561]	4	745		Non-essential	1	0.6	0.28	0.2	t	34441	0.428704	747	0.0218153	L2HGDH	ENSG00000087299	one-to-one__one-to-one	4.2231e-05	0.47527	L2hgdh-TCP	Repeat	Delivery Method	mRNA Concentration	Protein Concentration	Cas9 Type					Parameter
15405	Larp4b	MGI:106330	WTSI	Micro-injection aborted	C57BL/6N	6	FALSE	CCACCCCTGGCTATAACTATGTG	13	9145171	9145193	CCTGGCTATAACTATGTGTTCAA	13	9145176	9145198	CTTTCGCAGGCTCCTAGAACAGG	13	9145596	9145618	GTGTAAGGTCACAAATATTATGG	13	9145642	9145664	50		Cytoplasmic Injection	2016-04-26	40	33	33	16	16	0	0					mRNA	[9145177, 9145182, 9145613, 9145659]	4	482		Non-essential	0.825	0	0.484848	0	f	80571	0.415013	761	0.00946847	LARP4B	ENSG00000107929	one-to-one__one-to-one	0.99998	0.050289	Larp4b-WTSI	Unique
15693	Larp4b	MGI:106330	WTSI	Micro-injection aborted	C57BL/6N	6	FALSE	CCACCCCTGGCTATAACTATGTG	13	9145171	9145193	CCTGGCTATAACTATGTGTTCAA	13	9145176	9145198	CTTTCGCAGGCTCCTAGAACAGG	13	9145596	9145618	GTGTAAGGTCACAAATATTATGG	13	9145642	9145664	50		Cytoplasmic Injection	2016-07-06	39	36	36	6	6	0	0					mRNA	[9145177, 9145182, 9145613, 9145659]	4	482		Non-essential	0.923077	0	0.166667	0	f	80571	0.415013	761	0.00946847	LARP4B	ENSG00000107929	one-to-one__one-to-one	0.99998	0.050289	Larp4b-WTSI	Repeat
15943	Larp4b	MGI:106330	WTSI	Micro-injection aborted	C57BL/6N	6	FALSE	CCACCCCTGGCTATAACTATGTG	13	9145171	9145193	CCTGGCTATAACTATGTGTTCAA	13	9145176	9145198	CTTTCGCAGGCTCCTAGAACAGG	13	9145596	9145618	GTGTAAGGTCACAAATATTATGG	13	9145642	9145664	50		Cytoplasmic Injection	2016-09-08	31	30	30	3	3	0	0					mRNA	[9145177, 9145182, 9145613, 9145659]	4	482		Non-essential	0.967742	0	0.1	0	f	80571	0.415013	761	0.00946847	LARP4B	ENSG00000107929	one-to-one__one-to-one	0.99998	0.050289	Larp4b-WTSI	Repeat
16320	Larp4b	MGI:106330	WTSI	Genotype confirmed	C57BL/6N	6	FALSE	CCCAAACATCGTTTCCGCAACAG	13	9143200	9143222	CCCCGTATCAGCAGTCTCCAACT	13	9143333	9143355	AATAGGTTTAGATATGTAGTGGG	13	9147776	9147798	CCTGAATGTTAGCGACGTAAGTA	13	9148018	9148040	50		Cytoplasmic Injection	2016-12-13	35	30	30	8	8	3	5	Deletion		TAGAACAAGCTCTTGTGCCCTGAGAATCTGATGAGGACTCTTTAATAAAATCGTTTCTCATTTGCCCCTTTGACAGCTCTCCTATAGAACAAATGGCCCCCGTAAGTATGTGCCACCATGACCAGCCCAAATATTTACCACTTTTAGTGGTTTCAGGCACCTCCACCTGCAGCCCACCCAGCTGCTTGCAGACTGTGATAACTAAGAATGCCACCCAAAACAAAACTGTAAACTTACTTAAAACATGAGTTTTTGTGTATGTTTCCTTCGTAAGTCAACGGATTCTTAAGCATGAACTTTGTTGATAATATCACTTGGTTGTATGTCTTAGTAGCCCTTCAGTCAGGTTCTGTTTTTTCCTTTTGCCTGATT		mRNA	[9143206, 9143339, 9147793, 9148024]	4	4818		Non-essential	0.857143	0.6	0.266667	0.166667	t	80571	0.415013	761	0.00946847	LARP4B	ENSG00000107929	one-to-one__one-to-one	0.99998	0.050289	Larp4b-WTSI	Repeat					Sorted Cut-Sites		Guide Seq	Exon	Parameter
17155	Lats1	MGI:1333883	Harwell	Micro-injection aborted	C57BL/6NTac	6.25	FALSE	CCAGCGCTCGTGAAGCTCAAAAG	10	7701319	7701341	GCGCTCGTGAAGCTCAAAAGTGG	10	7701322	7701344	GTAGGCTCCAGTATTCTTGTAGG	10	7703177	7703199	CCTTGGTATTTTAAAGTAGTAGG	10	7703159	7703181	50		Cytoplasmic Injection	2017-06-01	74	25	25	4	4	0	0					mRNA	[7701325, 7701339, 7703176, 7703194]	4	1869		Non-essential	0.337838	0	0.16	0	f	35247	0.422731	638	0.0182036	LATS1	ENSG00000131023	one-to-one__one-to-one	0.99987	0.11558	Lats1-Harwell	Unique
17158	Lats1	MGI:1333883	Harwell	Genotype confirmed	C57BL/6NTac	6.25	FALSE	CCAGCGCTCGTGAAGCTCAAAAG	10	7701319	7701341	GCGCTCGTGAAGCTCAAAAGTGG	10	7701322	7701344	GTAGGCTCCAGTATTCTTGTAGG	10	7703177	7703199	CCTTGGTATTTTAAAGTAGTAGG	10	7703159	7703181	50		Cytoplasmic Injection	2017-06-05	37	30	30	8	8	2	2	Deletion	Exon Deletion	>H-LATS1-DEL1855-EM2-B6N TCCGGGCAGGACTGATATACCCTTGCTTTCCCAGAACATGACAGTCTATAGCAGGAGGATCCAGACTTTGAAGCCACCCTGGGCTATGTGACAAATCAGTATCCAGCGCTCGTGAAGCTTCTTGTAGGAAAATGTAGTATGTTGTCAATAATTTGAGTAAACTTTGTGAGAATTTTTGATCATAGCATTTTCAGTTATTCAGCATTTCCTGTAATAAAGTTCTTATGTGACTTTAAATTATATACTTTATATAATTATATACTTTATATAAAGTATGTGAAATATGGAAATTGAGACAACGGTTAATTTATACTCCCACCCCCACCCCCCCACCCCCCCACCCCCCCACCCCGCAAGACAGAGCACTGTGTACCCCTGGCTGTCCTGGAACTCTATAGATCAGACGCCTTGAACTCACATAGATCTTCCTGCCTCTGCTCCCCAAATGCTGGGATTAAAGGCATGTGCCACCAGTGTCCAACAGTTCCTAGGTTTTACACATTTTATTACAACATACAAAAATCAGCTAGAAATATCTGAGTTACCTTTTGATACTTCTAAAAAACATTGTTACTTGGTTGAGAATTTGGTG		mRNA	[7701325, 7701339, 7703176, 7703194]	4	1869		Non-essential	0.810811	1	0.266667	0.0666667	t	35247	0.422731	638	0.0182036	LATS1	ENSG00000131023	one-to-one__one-to-one	0.99987	0.11558	Lats1-Harwell	Repeat
16265	Lbr	MGI:2138281	TCP	Micro-injection aborted	C57BL/6NCrl	10	FALSE	CCTGCTCTGCGAGCTTGGAGGGT	1	181836442	181836464	CAGCGCACTCGGGTCCGGTGTGG	1	181836319	181836341	CCTAATGGGCTTCTAATACCTAC	1	181831519	181831541	CCCATGTACCACCCCAGTTGTGC	1	181831339	181831361	40		Pronuclear Injection	2016-11-03	65	46	46	7	7	1	1				Only WT progeny from founder	mRNA	[181831345, 181831525, 181836336, 181836448]	4	5103		Non-essential	0.707692	1	0.152174	0.0217391	f	27712	0.456625	1484	0.0539381	LBR	ENSG00000143815	one-to-one__one-to-one	0.18143	0.24189	Lbr-TCP	Unique
20730	Lbr	MGI:2138281	TCP	Genotype confirmed	C57BL/6NCrl	75	FALSE	CAGCGCACTCGGGTCCGGTGTGG	1	181836319	181836341	CCCATGTACCACCCCAGTTGTGC	1	181831339	181831361										492	Electroporation	2019-08-12	43	43	43	21	21	3	6	Deletion	Exon Deletion	>TCPR1475_AEJF AAAAAAAAAGTTTGTTTCAGAGTGACTCTGTAGGGCTGCTGTTTGAAAAATTGGTTGCATGCTAATTATCTTTTCTCACCATGTCAGTTTTAGACAGTATCAGTTCCAAGCTTTCCTGGTGTTGCTGGGAGTATATAATATGTATGTGATGTAGTCACTGATTCCAGGGAAAATACCCTCCAAGCTCGCAGAGCAGGCGAAGTGCTGTGTCTTTCCAGGAGCTGGGCTGTTGTAGCATCACACTGTGTGCTCCGTTCTCAGAGCCATGAGTGTAGAATGCACGGCAACAGAGAGTGGCCACACATGGGACACACGGAGGCATAGATGGATAGGATGATGGGACAAGCCATAAAGTACAAAGGATGCTAACTTTAAAGTCATAATAAAGGGAGCTTGCCATGGGGAAGGGTACAGGAGGGGTAGTGGTGATCCTGTAGGGACTGGGAGCTCTGCTACTGATGAGTAGAGAAGGCAGGGAGGGCCCGGCTGGTGTTCCCTGCAGAAGCAAGCTGCAGCG		Protein	[181831345, 181836336]	2	4991		Non-essential	1	0.5	0.488372	0.139535	t	27712	0.456625	1484	0.0539381	LBR	ENSG00000143815	one-to-one__one-to-one	0.18143	0.24189	Lbr-TCP	Repeat	Delivery Method	mRNA Concentration	Protein Concentration	Cas9 Type	Sorted Cut-Sites	Num Guides			Parameter
21819	Lgr6	MGI:2441805	CCP-IMG	Micro-injection aborted	C57BL/6NCrl	80	FALSE	CCAATTTCCTTGATCCGGTTATG	1	134998224	134998246	CCTCGATCTGATTATGAGACAGC	1	134999354	134999376										200	Electroporation	2018-08-14	99	99	99	10	10	1	1					Protein	[134998230, 134999360]	2	1130		Non-essential	1	1	0.10101	0.010101	f					LGR6	ENSG00000133067	one-to-one__one-to-one	2.9439e-06	0.42053	Lgr6-CCP-IMG	Unique
21820	Lgr6	MGI:2441805	CCP-IMG	Micro-injection aborted	C57BL/6NCrl	80	FALSE	CCAATTTCCTTGATCCGGTTATG	1	134998224	134998246	CCTCGATCTGATTATGAGACAGC	1	134999354	134999376										200	Electroporation	2018-10-31	85	85	85	20	20	2	2					Protein	[134998230, 134999360]	2	1130		Non-essential	1	1	0.235294	0.0235294	f					LGR6	ENSG00000133067	one-to-one__one-to-one	2.9439e-06	0.42053	Lgr6-CCP-IMG	Repeat
21821	Lgr6	MGI:2441805	CCP-IMG	Genotype confirmed	C57BL/6NCrl	80	FALSE	CCTCGATCTGATTATGAGACAGC	1	134999354	134999376	CCAATTTCCTTGATCCGGTTATG	1	134998224	134998246										200	Electroporation	2019-10-15	106	106	106	23	23	1	11	Deletion	Inter-exon deletion	AGGGGCTGTGGAAAAGAAATAAACATACATGTCATGAGTACTTGAACTGGACACATGTGCTATGGAAATGATGTTGTTGGAGGGGACACTGGGGGAGGGGTCCTCCAGATCCCACCCCTGGGTGCTGCAGGTACTCACAAAGCTTGCAAGGAGCCCAGCTGGCTGAAGGTATCTGCACCAATTATGAGACAGCTCCCTGGGGAAGAGTCAGAGCCCAGCTCAGGGAGAAGCAGTGGCTATATGAGGGTAGAAGGCAGGGGCAGGGATGGGGGCAGGGAACGCACTGTGGTCAGGGCTGTGCTTTTCTGCGGGAACACAGGATGGCGGTCTCACGGTGGAGTACCAGTCTCCTCCGTTAGCTTTCTCTTCCCTCCTCCCTGCTAAGCCCCACTTCGCACTAAGCCTACATAGAACCAACTTGGCTTTTGTTTTTTCATCAGGGCTACCTTATGAACATGTTATCCTGCAGGACCCTGGGAACATTCTGGGGAAAACAGCTCAAAGTGAGGGATATGAAGATGAGGAGAGAGGCCAGCATTAGGGAAT		Protein	[134998230, 134999360]	2	1130		Non-essential	1	0.0909091	0.216981	0.103774	t					LGR6	ENSG00000133067	one-to-one__one-to-one	2.9439e-06	0.42053	Lgr6-CCP-IMG	Repeat
21715	Lhx5	MGI:107792	CCP-IMG	Micro-injection aborted	C57BL/6NCrl	80	FALSE	ACCCGAGCCAGGCTCGTCTTCGG	5	120434897	120434919	CCGTTGGACAAATACGGGTGTCT	5	120434366	120434388										200	Electroporation	2018-10-15	78	78	78	3	3	0	0					Protein	[120434372, 120434914]	2	542		Non-essential	1	0	0.0384615	0	f					LHX5	ENSG00000089116	one-to-one__one-to-one	0.94591	0.07346	Lhx5-CCP-IMG	Unique
20703	Lhx5	MGI:107792	CCP-IMG	Genotype confirmed	C57BL/6NCrl	80	FALSE	ACCCGAGCCAGGCTCGTCTTCGG	5	120434897	120434919	CCGTTGGACAAATACGGGTGTCT	5	120434366	120434388										200	Electroporation	2019-01-11	92	92	92	20	20	1	7	Deletion	Exon Deletion	GGACCCCCTAAACCCTTGTCTTCACTCCAGGCCAAACTCTCAGCTCTTCTAGAACAGCCCCATATAGCCTGAATCAACACATTAAAAGCAGGGCCACCTCCCCCTCAAACCAGCCCTGACTCGGGAGACTAGAATTAGGGCTCCGTTGCTTCGGGAGCCCCCACCAACCCAATTTAGAACAGCAAAAATCTCCCTTCAGTATCATTTGATGTCCTGGCAAATTCTAGAAGGACGGGGTGGGGGGGGCGCGTGGGGGCACTCATAGCTAT		Protein	[120434372, 120434914]	2	542		Non-essential	1	0.142857	0.217391	0.076087	t					LHX5	ENSG00000089116	one-to-one__one-to-one	0.94591	0.07346	Lhx5-CCP-IMG	Repeat
19202	Lingo3	MGI:3609246	WTSI	Micro-injection aborted	C57BL/6N	6	FALSE	CCGGCTCACACAACCCACCGTGG	10	80834295	80834317	TGAACTTGCGCGCACCACCCTGG	10	80834342	80834364	ACGGTGCCCAGCTAGACACAAGG	10	80836178	80836200	CCACGTTGGAGTATTACTACTCA	10	80836315	80836337	50		Cytoplasmic Injection	2018-10-01	45	40	30	1	0	0	0					mRNA	[80834312, 80834359, 80836195, 80836321]	4	2009		Non-essential	0.666667	0	0.0333333	0	f					LINGO3	ENSG00000220008	one-to-one__one-to-one	0.012114	0.51382	Lingo3-WTSI	Unique
19801	Lingo3	MGI:3609246	WTSI	Genotype confirmed	C57BL/6N	6	FALSE	CCGGCTCACACAACCCACCGTGG	10	80834295	80834317	TGAACTTGCGCGCACCACCCTGG	10	80834342	80834364	ACGGTGCCCAGCTAGACACAAGG	10	80836178	80836200	CCACGTTGGAGTATTACTACTCA	10	80836315	80836337	50		Cytoplasmic Injection	2018-12-10	75	69	30	8	8	2	4	Deletion	Whole-gene deletion	TGCTTGTGAGCTGACTTGCAGTCACCTCCATGCCTACCCCCTGGGAAAAATATGCATAGGTGGAAATTATCTGGGACTGGACAGAGGTTTGAACGGTCCGGTATTACTACTCAGCCATGAAAGGGAATGAGGCTCTGATACACATCTGCAGGACCCTTGAGGACATTGTGCTCAGTGAGAGACCATGTAGTGGTCACTGAGA		mRNA	[80834312, 80834359, 80836195, 80836321]	4	2009		Non-essential	0.4	0.5	0.266667	0.133333	t					LINGO3	ENSG00000220008	one-to-one__one-to-one	0.012114	0.51382	Lingo3-WTSI	Repeat
16956	Lrfn5	MGI:2144814	JAX	Micro-injection aborted	C57BL/6NJ	50	FALSE	CTTTTTTACCTGTTTCTCATTGG	12	61839440	61839462	ATGATGACACCCTTGTTTACAGG	12	61840791	61840813									100		Cytoplasmic Injection	2017-05-02	86		86	20	20	0	0					mRNA	[61839457, 61840808]	2	1351		Non-essential	1	0	0.232558	0	f	335193	0.361821	1240	0.00370156	LRFN5	ENSG00000165379	one-to-one__one-to-one	0.55863	0.20183	Lrfn5-JAX	Unique
17662	Lrfn5	MGI:2144814	JAX	Micro-injection aborted	C57BL/6NJ	50	FALSE	CTTTTTTACCTGTTTCTCATTGG	12	61839440	61839462	CCAAAGCGTTGTGTCTGTCAGAT	12	61839488	61839510	ATGATGACACCCTTGTTTACAGG	12	61840791	61840813	CCAGTACAATGGTACTTATGATG	12	61840774	61840796	100		Cytoplasmic Injection	2017-10-10	78		78	16	16	0	0					mRNA	[61839457, 61839494, 61840780, 61840808]	4	1351		Non-essential	1	0	0.205128	0	f	335193	0.361821	1240	0.00370156	LRFN5	ENSG00000165379	one-to-one__one-to-one	0.55863	0.20183	Lrfn5-JAX	Repeat					Sorted Cut-Sites	Num Guides	Guide Seq		Parameter
16975	Lrrc10b	MGI:2685551	JAX	Micro-injection aborted	C57BL/6NJ	50	FALSE	GCTCAGGTGCCCAATCCTGGAGG	19	10456435	10456457	CGTGGACTCTGCGATGCCCATGG	19	10457295	10457317									100		Cytoplasmic Injection	2017-05-02	75		75	20	20	0	0					mRNA	[10456452, 10457312]	2	860		Non-essential	1	0	0.266667	0	f	2077	0.619644	827	0.440362	LRRC10B	ENSG00000204950	one-to-one__one-to-one	0.044884	0.64974	Lrrc10b-JAX	Unique
17663	Lrrc10b	MGI:2685551	JAX	Micro-injection aborted	C57BL/6NJ	50	FALSE	GCTCAGGTGCCCAATCCTGGAGG	19	10456435	10456457	CCAATCCTGGAGGAGCTTCCAAG	19	10456445	10456467	CGTGGACTCTGCGATGCCCATGG	19	10457295	10457317	CGACGGCAGCTCGTCCGGCGTGG	19	10457277	10457299	100		Cytoplasmic Injection	2017-10-10	80		80	5	5	0	0					mRNA	[10456451, 10456452, 10457294, 10457312]	4	861		Non-essential	1	0	0.0625	0	f	2077	0.619644	827	0.440362	LRRC10B	ENSG00000204950	one-to-one__one-to-one	0.044884	0.64974	Lrrc10b-JAX	Repeat					Sorted Cut-Sites	Num Guides	Guide Seq		Parameter
18956	Lrsam1	MGI:2684789	BCM	Micro-injection aborted	C57BL/6N	106.5	FALSE	CCAGCTTCTTTTGCCTGGGGAGA	2	32958201	32958223	AGCAGGTTCCCAATAGAGCGAGG	2	32954228	32954250										480	Electroporation	2018-07-27	60	60	60	12	11	0	0					Protein	[32954245, 32958207]	2	3962		Non-essential	1	0	0.2	0	f	36399	0.518283	113	0.00312155	LRSAM1	ENSG00000148356	one-to-one__one-to-one	3.1008e-13	0.55328	Lrsam1-BCM	Unique
20787	Lrsam1	MGI:2684789	BCM	Genotype confirmed	C57BL/6N	106.5	FALSE	CCAAATGGAATCTAAGATAAGAC	2	32957283	32957305	CCCAGGGTGTCAGGAAGCTCCTT	2	32953452	32953474										480	Electroporation	2019-07-10	60	58	58	7	7	1	1	Deletion	Inter-exon deletion	>Lrsam1 Cas9ZyElectroB_Lrsam1_20787 CCAGCTCCCCTCTTCCATAGCCCTCTCCTAGCTCAGCACTGTTCTCCCAGACAGTGACTTACTGTCATTAGTCACCTCCCAACACCAGCGCCACAGAGAGATAGGTGAGACACTGGTAGGTGACGAGGTGCTAACCCGTCTTTGTCTTATCTTAGAAGGAGCTTCCTGGGGGAGCTGCGGAGCCTGCGGACACTCGACATTAGTGAGAACGAGATTCAGAGACTTCCCCAGATGCTGGCGCACGTGCGGACCCTGGAGGTGAGGCAGGGGCAATCTCTCCAGTGCTGCTCACTGGAGCTACCC		Protein	[32953458, 32957289]	2	3831		Non-essential	0.966667	1	0.12069	0.0172414	t	36399	0.518283	113	0.00312155	LRSAM1	ENSG00000148356	one-to-one__one-to-one	3.1008e-13	0.55328	Lrsam1-BCM	Repeat					Sorted Cut-Sites		Guide Seq	Exon	Parameter
15876	Magee2	MGI:2148316	WTSI	Micro-injection aborted	C57BL/6N	6	FALSE	CCTACGCAGGCGCACTCAAGCTC	x	104857251	104857273	CCTAGCTTTGCCGCATCCTACGC	x	104857235	104857257	CCTGCATTCTAGGTAGCGTTGCC	x	104855685	104855707	GCGTTGCCTCATTAGCTTACAGG	x	104855700	104855722	50		Cytoplasmic Injection	2016-08-30	28	25	25	2	0	0	0					mRNA	[104855691, 104855717, 104857241, 104857257]	4	1566			0.892857	0	0.08	0	f	2316	0.477979	426	0.201228	MAGEE2	ENSG00000186675	one-to-one__one-to-one	1.9687e-12	1.2655	Magee2-WTSI	Unique
16128	Magee2	MGI:2148316	WTSI	Micro-injection aborted	C57BL/6N	6	FALSE	CCTACGCAGGCGCACTCAAGCTC	x	104857251	104857273	CCTAGCTTTGCCGCATCCTACGC	x	104857235	104857257	GCGTTGCCTCATTAGCTTACAGG	x	104855700	104855722	CCTGCATTCTAGGTAGCGTTGCC	x	104855685	104855707	50		Cytoplasmic Injection	2016-10-27	36	34	32	13	12	0	0					mRNA	[104855691, 104855717, 104857241, 104857257]	4	1566			0.888889	0	0.40625	0	f	2316	0.477979	426	0.201228	MAGEE2	ENSG00000186675	one-to-one__one-to-one	1.9687e-12	1.2655	Magee2-WTSI	Repeat
16230	Magee2	MGI:2148316	WTSI	Genotype confirmed	C57BL/6N	6	FALSE	CCTACGCAGGCGCACTCAAGCTC	x	104857251	104857273	CCTAGCTTTGCCGCATCCTACGC	x	104857235	104857257	GCGTTGCCTCATTAGCTTACAGG	x	104855700	104855722	CCTGCATTCTAGGTAGCGTTGCC	x	104855685	104855707	50		Cytoplasmic Injection	2016-11-15	37	30	30	7	7	2	2	Deletion		GCCATATATTCCAAGGCTTTCATTTTGGTGATTTCATGGTGAGCCCGAGGACCCCAGAGCAGCTCGTATTCAACTGGATTCGAGTAGGAGAGCGGCCTGCACAGGCGCACTCAAGCTCTGCAATGTGGTGACCACGCCCCGCTCAGGCTTCCTCTCCCGCCCCCTCCCACTACTGACTGAAAGGCCAGGCTTGCTGTGGGGT		mRNA	[104855691, 104855717, 104857241, 104857257]	4	1566			0.810811	1	0.233333	0.0666667	t	2316	0.477979	426	0.201228	MAGEE2	ENSG00000186675	one-to-one__one-to-one	1.9687e-12	1.2655	Magee2-WTSI	Repeat
14650	Majin	MGI:1923913	TCP	Micro-injection aborted	C57BL/6NCrl	10	FALSE	CCACAGACTGTAATATATCTTGT	19	6206140	6206162	GGATAAGGAAGTCATCGTCCAGG	19	6206233	6206255	CCTACAAACCGAGTCACAAGCCC	19	6206692	6206714	GACCGGTTGTTGTTTCCACTGGG	19	6206819	6206841	20		Pronuclear Injection	2015-07-23	69	64	64	19	19	2	4				No progeny from founder	mRNA	[6206146, 6206250, 6206698, 6206836]	4	690		Non-essential	0.927536	0.5	0.296875	0.0625	f	39838	0.446107	185	0.00466712	MAJIN	ENSG00000168070	one-to-one__one-to-one	0.00050954	0.56232	Majin-TCP	Unique
15800	Majin	MGI:1923913	TCP	Micro-injection aborted	C57BL/6NCrl	10	FALSE	GACCGGTTGTTGTTTCCACTGGG	19	6206819	6206841	CCTACAAACCGAGTCACAAGCCC	19	6206692	6206714	GGATAAGGAAGTCATCGTCCAGG	19	6206233	6206255	CCACAGACTGTAATATATCTTGT	19	6206140	6206162	100		Cytoplasmic Injection	2016-07-11	104	51	51	8	8	3	5				Sterile founder	mRNA	[6206146, 6206250, 6206698, 6206836]	4	690		Non-essential	0.490385	0.6	0.156863	0.0980392	f	39838	0.446107	185	0.00466712	MAJIN	ENSG00000168070	one-to-one__one-to-one	0.00050954	0.56232	Majin-TCP	Repeat	Delivery Method	mRNA Concentration							Parameter
17660	Malsu1	MGI:1922843	JAX	Micro-injection aborted	C57BL/6NJ	50	FALSE	CCATCTGACACAAGCGTTTCTGC	6	49075055	49075077	GATATAAATACACTTGTAGGGGG	6	49074957	49074979	CCTATGTGATAGCCTCTAGCTAG	6	49075505	49075527	CCCACTTTCTAGAATTCCCAAGA	6	49075330	49075352	100		Cytoplasmic Injection	2017-10-10	73		73	0	0	0	0					mRNA	[49074974, 49075061, 49075336, 49075511]	4	537		Non-essential	1	0	0	0	f	12957	0.423169	461	0.0361342	MALSU1	ENSG00000156928	one-to-one__one-to-one	1.6777e-11	1.4457	Malsu1-JAX	Unique
18253	Malsu1	MGI:1922843	JAX	Micro-injection aborted	C57BL/6NJ	50	FALSE	CCATCTGACACAAGCGTTTCTGC	6	49075055	49075077	GATATAAATACACTTGTAGGGGG	6	49074957	49074979	CCTATGTGATAGCCTCTAGCTAG	6	49075505	49075527	CCCACTTTCTAGAATTCCCAAGA	6	49075330	49075352	100		Cytoplasmic Injection	2018-02-06	70		70	9	9	0	0					mRNA	[49074974, 49075061, 49075336, 49075511]	4	537		Non-essential	1	0	0.128571	0	f	12957	0.423169	461	0.0361342	MALSU1	ENSG00000156928	one-to-one__one-to-one	1.6777e-11	1.4457	Malsu1-JAX	Repeat
21726	Mapkapk3	MGI:2143163	CCP-IMG	Micro-injection aborted	C57BL/6NCrl	80	FALSE	CCTGGTGGCCAGCTATACAGATG	9	107263454	107263476	GGTGAATCACATGCGTCATGGGG	9	107264067	107264089										200	Electroporation	2018-07-25	79	79	79	3	3	0	0					Protein	[107263460, 107264084]	2	624		Non-essential	1	0	0.0379747	0	f					MAPKAPK3	ENSG00000114738	one-to-one__one-to-one	3.7216e-09	0.73411	Mapkapk3-CCP-IMG	Unique
19848	Mapkapk3	MGI:2143163	CCP-IMG	Genotype confirmed	C57BL/6NCrl	80	FALSE	CCTGGTGGCCAGCTATACAGATG	9	107263454	107263476	GGTGAATCACATGCGTCATGGGG	9	107264067	107264089										200	Electroporation	2018-09-10	111	111	111	10	10	1	4	Deletion	Exon Deletion	GACTGAGCCCCAAATCTGAACAGCTAGCTAACCTATGGAGGAAGAAGAAACTTGAAAGGCAGACAAAAAGAACCCAGACAGGGGGCATAGGGTCTGAGGAAGGCTAAGGTTGAACCCCAGGGCTGGTGGCAGAAGCCCAAGGTGGAGAAGGCTAATGACTCCTGGCCACAGGACTCATTGACAGCATCTAATAGAAAAGAGAAAGGCGAAGGGCTGTGTGTATCCCACTCTTCCCCAAAGCTCCCTGCCCACACAGTCAGGGCTTGGSGGCGCCAGGCCAGGGACCACATATCTTTTGAGCCTCATTTTTATCCTTGATGACAGGTTACCCAGTTATCCAGGCTGATTGGGATCTGCATATGCCAGGCCCTTGGTGACTCCTTGTTTCTCGTAATGTCTCTCTGTGGGAAAGTGGAAGTGGTAAAGAAAGGAAAAAGGAAAAGCCCA		Protein	[107263460, 107264084]	2	624		Non-essential	1	0.25	0.0900901	0.036036	t					MAPKAPK3	ENSG00000114738	one-to-one__one-to-one	3.7216e-09	0.73411	Mapkapk3-CCP-IMG	Repeat
17054	Mdh1	MGI:97051	BCM	Micro-injection aborted	C57BL/6N	5	FALSE	CCTTGACTTGCCACCGATTGCTT	11	21565617	21565639	ATAGCTTGCTTAGTAGCTGCAGG	11	21566068	21566090									50		Cytoplasmic Injection	2017-04-26	100	86	86	23	23	0	0					mRNA	[21565623, 21566085]	2	462		Non-essential	0.86	0	0.267442	0	f	15581	0.403825	597	0.0388116	MDH1	ENSG00000014641	one-to-one__one-to-one	0.92765	0.11634	Mdh1-BCM	Unique
17996	Mdh1	MGI:97051	BCM	Genotype confirmed	C57BL/6N	5	FALSE	ATAGCTTGCTTAGTAGCTGCAGG	11	21566068	21566090	GCCTAGAGCAGCACCCAACCTGG	11	21565431	21565453									50		Cytoplasmic Injection	2017-11-08	81	66	66	11	11	2	4	Deletion	Exon Deletion	>Mdh1 Cas9highB_Mdh1_17996 GTCTTTGTTAATTTTTTTCTCTCGACCTACAGATAATTGAACTTTCTCTTCATGTCAGATATCGTAGTCATCTATTGTTAGCTATTTATAAAGAGAAATCATACCTGCTGCTCTAGGCATTAGTTGTTCCTTGTATATTTCCTCTTCCATTTGCCAAGCACAGGTTTGAGATGGGTAAACTGTCCTTAAACTGCCCAGCTTGAGGGAAAGCATGAACTAACTCCGTG		mRNA	[21565448, 21566085]	2	637		Non-essential	0.814815	0.5	0.166667	0.0606061	t	15581	0.403825	597	0.0388116	MDH1	ENSG00000014641	one-to-one__one-to-one	0.92765	0.11634	Mdh1-BCM	Repeat					Sorted Cut-Sites		Guide Seq		Parameter
17990	Med14	MGI:1349442	BCM	Micro-injection aborted	C57BL/6N	5	FALSE	CCTGGACCTCCGTAATTCTACAC	x	12713441	12713463	CAAAGAGAATATCCGCAATACGG	x	12713873	12713895									50		Cytoplasmic Injection	2017-11-01	73	72	72	17	17	0	0					mRNA	[12713447, 12713890]	2	443			0.986301	0	0.236111	0	f	86705	0.3903	552	0.00638106	MED14	ENSG00000180182	one-to-one__one-to-one	1	0.01933	Med14-BCM	Unique
18305	Med14	MGI:1349442	BCM	Micro-injection aborted	C57BL/6N	106.5	FALSE	CCAGATGGTGCTGGATTGCCACC	x	12713396	12713418	TTTACACTGACTAGATTATCTGG	x	12713350	12713372	CCCATTTTTTGCTACAAGCTGTA	x	12713921	12713943	CAAAGAGAATATCCGCAATACGG	x	12713873	12713895		480	Electroporation	2018-02-13	56	49	49	11	11	0	1					Protein	[12713367, 12713402, 12713890, 12713927]	4	560			0.875	0	0.22449	0.0204082	f	86705	0.3903	552	0.00638106	MED14	ENSG00000180182	one-to-one__one-to-one	1	0.01933	Med14-BCM	Repeat	Delivery Method	mRNA Concentration	Protein Concentration	Cas9 Type	Sorted Cut-Sites	Num Guides	Guide Seq		Parameter
18910	Med14	MGI:1349442	BCM	Micro-injection aborted	C57BL/6N	106.5	FALSE	CAAAGAGAATATCCGCAATACGG	x	12713873	12713895	CCAGATGGTGCTGGATTGCCACC	x	12713396	12713418	TTTACACTGACTAGATTATCTGG	x	12713350	12713372	CCCATTTTTTGCTACAAGCTGTA	x	12713921	12713943		720	Electroporation	2018-07-11	80	66	66	2	0	0	0					Protein	[12713367, 12713402, 12713890, 12713927]	4	560			0.825	0	0.030303	0	f	86705	0.3903	552	0.00638106	MED14	ENSG00000180182	one-to-one__one-to-one	1	0.01933	Med14-BCM	Repeat			Protein Concentration						Parameter
13255	Med23	MGI:1917458	WTSI	Micro-injection aborted	C57BL/6N	6	FALSE	CCAGACTAGAACATGAAGGCGCT	10	24891018	24891040	CCTTTCTACACGTGTTGTTAGTT	10	24891060	24891082	CTGTCTTGTTGCGTTAATAGTGG	10	24892687	24892709	CCACACGGCCCAGTAGGCTGATA	10	24892758	24892780	100		Cytoplasmic Injection	2014-11-01	95	80	80	35	35	0	0					mRNA	[24891024, 24891066, 24892704, 24892764]	4	1740	Lethal	Non-essential	0.842105	0	0.4375	0	f	43696	0.434685	552	0.0126905	MED23	ENSG00000112282	one-to-one__one-to-one	3.1015e-08	0.36302	Med23-WTSI	Unique
13853	Med23	MGI:1917458	WTSI	Genotype confirmed	C57BL/6N	6	FALSE	CCAGACTAGAACATGAAGGCGCT	10	24891018	24891040	CCTTTCTACACGTGTTGTTAGTT	10	24891060	24891082	CTGTCTTGTTGCGTTAATAGTGG	10	24892687	24892709	CCACACGGCCCAGTAGGCTGATA	10	24892758	24892780	100		Cytoplasmic Injection	2015-02-03	63	57	57	21	21	2	2	Deletion		AGCCTCCTCAGCACTCCACCCCATCTTGCATCATCACCATTAGGTGATGGCCAGACTGAGTATATGAGCCTTTGTAGATCATTTGAGATCCAGACTAGAAGGCCCAGTAGGCTGATAGTTAACCCTGATAGTTAATATATATGTTACAGTAAGGAACTGGCCAATGGCAACGTCAGAAAACAACTTGACCGAGCCTTCTC		mRNA	[24891024, 24891066, 24892704, 24892764]	4	1740	Lethal	Non-essential	0.904762	1	0.368421	0.0350877	t	43696	0.434685	552	0.0126905	MED23	ENSG00000112282	one-to-one__one-to-one	3.1015e-08	0.36302	Med23-WTSI	Repeat
20293	Med26	MGI:1917875	JAX	Micro-injection aborted	C57BL/6NJ	300	FALSE	AGCGCCCATCGTCACCATGAGGG	8	72495519	72495541	CCACTTCGTTCTGGTGTACAGGC	8	72496977	72496999										250	Electroporation	2019-04-02	76		76	0	0	0	0					Protein	[72495536, 72496983]	2	1447		Essential	1	0	0	0	f					MED26	ENSG00000105085	one-to-one__one-to-one	0.88242	0.14875	Med26-JAX	Unique
20755	Med26	MGI:1917875	JAX	Micro-injection aborted	C57BL/6NJ	300	FALSE	AGCGCCCATCGTCACCATGAGGG	8	72495519	72495541	CCACTTCGTTCTGGTGTACAGGC	8	72496977	72496999										250	Electroporation	2019-07-23	78		78	0		0	0					Protein	[72495536, 72496983]	2	1447		Essential	1	0	0	0	f					MED26	ENSG00000105085	one-to-one__one-to-one	0.88242	0.14875	Med26-JAX	Repeat
15870	Mfsd5	MGI:2145901	UCD	Micro-injection aborted	C57BL/6NCrl	20	FALSE	TGAGACACGACGCTGAGTTGCGG	15	102281483	102281505	CCACCGGGGAGCCCTACGCCCCT	15	102281516	102281538	CGTCCGGGGGCCCATCATGCTGG	15	102280179	102280201	CCTCCTGGCCTCCTGCCTGGGTC	15	102280227	102280249	100		Pronuclear Injection	2016-08-30	54	50	40	0	0	0	0					mRNA	[102280196, 102280233, 102281500, 102281522]	4	1326		Non-essential	0.740741	0	0	0	f	2301	0.592786	402	0.191246	MFSD5	ENSG00000182544	one-to-one__one-to-one	0.0023254	0.43076	Mfsd5-UCD	Unique
16457	Mfsd5	MGI:2145901	UCD	Micro-injection aborted	C57BL/6NCrl	54	FALSE	TGAGACACGACGCTGAGTTGCGG	15	102281483	102281505	CCACCGGGGAGCCCTACGCCCCT	15	102281516	102281538	CGTCCGGGGGCCCATCATGCTGG	15	102280179	102280201	CCTCCTGGCCTCCTGCCTGGGTC	15	102280227	102280249		667	Electroporation	2017-01-25	60	46	40	0		0	0					Protein	[102280196, 102280233, 102281500, 102281522]	4	1326		Non-essential	0.666667	0	0	0	f	2301	0.592786	402	0.191246	MFSD5	ENSG00000182544	one-to-one__one-to-one	0.0023254	0.43076	Mfsd5-UCD	Repeat	Delivery Method	mRNA Concentration	Protein Concentration	Cas9 Type					Parameter
15404	Mga	MGI:1352483	WTSI	Micro-injection aborted	C57BL/6N	6	FALSE	CCTTCCGGCTGATTGTACTGTGG	2	119902867	119902889	TGGATAGTCATCGGTATAAGTGG	2	119903061	119903083	CCTGCTCATCGTGTTCGTCTTAC	2	119903534	119903556	CCTGTGTTAAGGGGTCATGAAGC	2	119903597	119903619	50		Cytoplasmic Injection	2016-04-26	40	23	23	4	4	0	0					mRNA	[119902884, 119903078, 119903540, 119903603]	4	730		Non-essential	0.575	0	0.173913	0	f	72354	0.382163	633	0.00877278	MGA	ENSG00000174197	one-to-one__one-to-one	1	0.042833	Mga-WTSI	Unique
15692	Mga	MGI:1352483	WTSI	Micro-injection aborted	C57BL/6N	6	FALSE	CCTTCCGGCTGATTGTACTGTGG	2	119902867	119902889	TGGATAGTCATCGGTATAAGTGG	2	119903061	119903083	CCTGCTCATCGTGTTCGTCTTAC	2	119903534	119903556	CCTGTGTTAAGGGGTCATGAAGC	2	119903597	119903619	50		Cytoplasmic Injection	2016-07-06	39	36	36	0	0	0	0					mRNA	[119902884, 119903078, 119903540, 119903603]	4	730		Non-essential	0.923077	0	0	0	f	72354	0.382163	633	0.00877278	MGA	ENSG00000174197	one-to-one__one-to-one	1	0.042833	Mga-WTSI	Repeat
15788	Mga	MGI:1352483	WTSI	Micro-injection aborted	C57BL/6N	6	FALSE	CCTTCCGGCTGATTGTACTGTGG	2	119902867	119902889	TGGATAGTCATCGGTATAAGTGG	2	119903061	119903083	CCTGCTCATCGTGTTCGTCTTAC	2	119903534	119903556	CCTGTGTTAAGGGGTCATGAAGC	2	119903597	119903619	50		Cytoplasmic Injection	2016-08-09	25	24	24	0	0	0	0					mRNA	[119902884, 119903078, 119903540, 119903603]	4	730		Non-essential	0.96	0	0	0	f	72354	0.382163	633	0.00877278	MGA	ENSG00000174197	one-to-one__one-to-one	1	0.042833	Mga-WTSI	Repeat
16079	Mga	MGI:1352483	WTSI	Genotype confirmed	C57BL/6N	1.88	FALSE	CCTTCCGGCTGATTGTACTGTGG	2	119902867	119902889	TGGATAGTCATCGGTATAAGTGG	2	119903061	119903083	CCTGCTCATCGTGTTCGTCTTAC	2	119903534	119903556	CCTGTGTTAAGGGGTCATGAAGC	2	119903597	119903619	15		Cytoplasmic Injection	2016-10-17	31	28	28	3	3	2	2	Deletion		TGGCAAAACTGATCAAGGAATTTTAGTTACTAATCGAGATGCCCGTGCTTTGTTGAGTAGGGAGTCATCACCAGGAAAATCTAAAGAGAAAATTTGCCTTCAATTAAGGGGTCATGAAGCATCAAGCTTAAGTTTAGAGAAGGCTCCCCATAATGTAAAACAAGACTTTCTTGGATTTATGAATACTGATTCGACACATGAAGT		mRNA	[119902884, 119903078, 119903540, 119903603]	4	730		Non-essential	0.903226	1	0.107143	0.0714286	t	72354	0.382163	633	0.00877278	MGA	ENSG00000174197	one-to-one__one-to-one	1	0.042833	Mga-WTSI	Repeat		mRNA Concentration							Parameter
15834	Micalcl	MGI:1918127	TCP	Micro-injection aborted	C57BL/6N	10	FALSE	AGATGGCTCGGCTGGTCTCAAGG	7	112382436	112382458	AAAGTGTGAAACGTTGGTACTGG	7	112382345	112382367	CCAGCAAGTTCTAGCCCCTTGGG	7	112380788	112380810	CCCAAAGGGTTGTAACAACCTAC	7	112380678	112380700	20		Pronuclear Injection	2016-01-28	29	24	24	1	1	0	0					mRNA	[112380684, 112380794, 112382362, 112382453]	4	1769	Non-Lethal		0.827586	0	0.0416667	0	f					NO ONE-TO-ONE ORTHOLOG					Micalcl-TCP	Unique
15236	Micalcl	MGI:1918127	TCP	Micro-injection aborted	C57BL/6NCrl	10	FALSE	AAAGTGTGAAACGTTGGTACTGG	7	112382345	112382367	CCAGCAAGTTCTAGCCCCTTGGG	7	112380788	112380810	AGATGGCTCGGCTGGTCTCAAGG	7	112382436	112382458	AAAGGGTTGTAACAACCTACAGG	7	112380681	112380703	20		Pronuclear Injection	2016-03-07	71	62	62	11	11	0	0					mRNA	[112380698, 112380805, 112382362, 112382453]	4	1755	Non-Lethal		0.873239	0	0.177419	0	f					NO ONE-TO-ONE ORTHOLOG					Micalcl-TCP	Repeat					Sorted Cut-Sites		Guide Seq		Parameter
15807	Micalcl	MGI:1918127	TCP	Genotype confirmed	C57BL/6N	10	FALSE	GGTTACTCAACCTTCCTAATTGG	7	112380497	112380519	CCAGCAAGTTCTAGCCCCTTGGG	7	112380788	112380810	AAAGTGTGAAACGTTGGTACTGG	7	112382345	112382367	AGATGGCTCGGCTGGTCTCAAGG	7	112382436	112382458	100		Cytoplasmic Injection	2016-07-11	100	96	96	11	11	1	1	Deletion	Exon Deletion	>TCPR0582_ADDD CAGTGTACCTGGGCACACTGCAGACGATTCCTCCTCTCCCCAGGTAAGTGCACTCCAGGTCTCTGCCCCGGAGATGGGAAAGCCAACTGGCCACATGCCTCACTAAATCAGGGTTACTCAACCTTTCAAGGCTATTGCTGCCAGGCCTGAGGACCTGAGTTCTATCCCCAGGAACCACAGAGTGGAGAGACAAAACCTACTCCCCGAAAGTTGTCCTGTGACCGCCACATGTGTGCCTCCCTCCCCCAATAAACACACACACGCACACACACACACATAAATGAATGCAATTGAAAGAAAGTTTAAGGAAACTTGAAATTTTTGTAAGAGAAATCTGGAGAAAAAACGAAATTATAGAAAGAGTTAAACTAGTAATCCTACCAGTTTCCTTCTGTGTGACTATATGAACATTTTTATTGAGATGTACATACAATTGTATATTTTTTAAAAATCAACTTTATATTCTAGGTATCATATAAATGACCAGAGTCTATATAAATGTGATTTGAAAGAATGTCCTATTTTATGACAACATTGTAATTTAATGAACTATTATTTGATTGTTTAACTTATAAGTATATATGCGATATAATTTTAAATATGCAAATATTTATAGGTGAATGTATTTATTCCATATGGATGG		mRNA	[112380514, 112380805, 112382362, 112382453]	4	1939	Non-Lethal		0.96	1	0.114583	0.0104167	t					NO ONE-TO-ONE ORTHOLOG					Micalcl-TCP	Repeat	Delivery Method	mRNA Concentration			Sorted Cut-Sites		Guide Seq		Parameter
18204	Midn	MGI:1890222	BCM	Micro-injection aborted	C57BL/6N	53.25	FALSE	CCCTCAGCGCCTTCCCCAGTGGG	10	80154626	80154648	CCCTGCGTCAAGCTCCAAGCCTC	10	80154670	80154692	TGCTAGATTCATAGGCAGACAGG	10	80153404	80153426	GCTGTGAAGGCTAGCTTGACAGG	10	80153372	80153394		480	Electroporation	2018-01-05	55	42	42	9	9	1	1					Protein	[80153389, 80153421, 80154632, 80154676]	4	1287		Non-essential	0.763636	1	0.214286	0.0238095	f	10097	0.597801	2058	0.207921	MIDN	ENSG00000167470	one-to-one__one-to-one	0.17862	0.26461	Midn-BCM	Unique
20620	Midn	MGI:1890222	BCM	Genotype confirmed	C57BL/6NJ	106.5	FALSE	CCCTGCGTCAAGCTCCAAGCCTC	10	80154670	80154692	GCTGTGAAGGCTAGCTTGACAGG	10	80153372	80153394										480	Electroporation	2019-06-28	53	51	51	9	9	2	2	Deletion	Exon Deletion	>Midn Cas9ZyElectroB_Midn_20620 CTCCAGGTTTCCCCTTGTCTTCTCACAGCCTGAGACACATAAATATTTATCTTGGGAAAGCAAAGGTTAACGAAGGAGTCCCTTCTGGATTCAGCCTGCCTCTGGTACAGCTTAGCTGTGAAGGCTAGCTTTGTTTTTTGAGGTAGGAGCATCCTTAGTTCTCCCACCTGGATAGGAAGGGTTTTTGTTGTTTTGTTTTGTTTGTGTTTTTCAAGATGGAGTTTTGCTGTAGCTCTGG		Protein	[80153389, 80154676]	2	1287		Non-essential	0.962264	1	0.176471	0.0392157	t	10097	0.597801	2058	0.207921	MIDN	ENSG00000167470	one-to-one__one-to-one	0.17862	0.26461	Midn-BCM	Repeat					Sorted Cut-Sites	Num Guides			Parameter
21406	Mmp21	MGI:2664387	JAX	Micro-injection aborted	C57BL/6NJ	300	FALSE	ATTTCTATACCACACAAAGGTGG	7	133674112	133674134	CCCTGTGGAAGCTCTGTGGGCGC	7	133677774	133677796										250	Electroporation	2019-11-19	54		54	27	27	0	0					Protein	[133674129, 133677780]	2	3651		Non-essential	1	0	0.5	0	f					MMP21	ENSG00000154485	one-to-one__one-to-one	1.3213e-09	0.79015	Mmp21-JAX	Unique
21585	Mmp21	MGI:2664387	JAX	Micro-injection aborted	C57BL/6NJ	300	FALSE	GTGCCACATGGCCCGTAGGGGGG	7	133679226	133679248	GCAATCAAGCTAATTGGCCCAGG	7	133678424	133678446										250	Electroporation	2020-01-28	54		54	2	2	0	0					Protein	[133678441, 133679243]	2	802		Non-essential	1	0	0.037037	0	f					MMP21	ENSG00000154485	one-to-one__one-to-one	1.3213e-09	0.79015	Mmp21-JAX	Repeat					Sorted Cut-Sites		Guide Seq	Exon	Parameter
20387	Morn5	MGI:1922745	JAX	Micro-injection aborted	C57BL/6NJ	300	FALSE	AGGAGCGATGCATCTGAGGATGG	2	36052845	36052867	CCCATGTTTCATTCTGCCCAATC	2	36053172	36053194										250	Electroporation	2019-03-05	78		78	31	31	4	19					Protein	[36052862, 36053178]	2	316		Non-essential	1	0.210526	0.397436	0.24359	f					MORN5	ENSG00000185681	one-to-one__one-to-one	8.1711e-05	0.79008	Morn5-JAX	Unique
20837	Morn5	MGI:1922745	JAX	Genotype confirmed	C57BL/6NJ	300	FALSE	AGGAGCGATGCATCTGAGGATGG	2	36052845	36052867	CCCATGTTTCATTCTGCCCAATC	2	36053172	36053194										250	Electroporation	2019-08-06	72		72	25	25	4	9	Deletion	Exon Deletion	>Morn5 AGCTGATTTAAGATGCTAATTTAAGATGGGGTGGGGGTAACCCATTGTGGCAGCCCTTGATAGCCAAGATGACTGCCCCTAGTTTAAGAATGAGGAGCATGAACTTTAAAGACGTAGAGTCATTGGACAAAGATTGGGCAGATGCATCGCTCCTCAGTATTCTGTCAGAGCTTTTGTGGTGCTTTCTTTTCATCAAAATCTCAAAAAGATGTTGTTTAAGATGGGACAGCCTGGGGCTGGAGAGATGGCTCAGTGATTAAGAGCACTGACTGCTCTTTCAGAGGTCCTGAGTTCAATCCTCAGCAACCATGTGGTTGCTTATAAGCATCTCTAATGGGATCTGATGTCCCCTTCTGGTGTGTCTGAAGACAGCTACAGTGTACTTATCTACATAAAATAAACAAATCTAAAAAAAAAAAAAAAA		Protein	[36052862, 36053178]	2	316		Non-essential	1	0.444444	0.347222	0.125	t					MORN5	ENSG00000185681	one-to-one__one-to-one	8.1711e-05	0.79008	Morn5-JAX	Repeat
21969	Mpl	MGI:97076	CCP-IMG	Micro-injection aborted	C57BL/6NCrl	80	FALSE	CACATAGATGAGGACCTACGTGG	4	118455394	118455416	CAACGACCTGACGGTTGGGTGGG	4	118456423	118456445										200	Electroporation	2019-05-22	78	78	78	0		0	0					Protein	[118455411, 118456440]	2	1029		Non-essential	1	0	0	0	f					MPL	ENSG00000117400	one-to-one__one-to-one	4.0719e-09	0.52508	Mpl-CCP-IMG	Unique
21970	Mpl	MGI:97076	CCP-IMG	Genotype confirmed	C57BL/6NCrl	80	FALSE	CACATAGATGAGGACCTACGTGG	4	118455394	118455416	CAACGACCTGACGGTTGGGTGGG	4	118456423	118456445										200	Electroporation	2019-09-17	136	136	136	36	36	1	14	Deletion	Exon Deletion	CCTGAGACGAGACAGCTTCCACCCTTCACTGTCAGAAATGGAGCCTGGGGAGAAAAATCCCAGCATGGGAAACTAGGCCTGCTTTTCAGCTAGGACAGCCTACACACCTAGCATTTGAACCACTGTGCAAAACTCAGCTCCTTGCTAGATAGGTATGCACATAGGTGGGTGAGTACATGTATATGTTAATGAGAGGAGCAAATTGTCCTTGATGTGAAATGATTTAGGGGAAAAGTCTAGTTCCAGATGCCAAGGCTAGGATGAATGATAAGCTGGGTTCTGAGGTGCCTCTGGGAACCTGAGAGAGAAGGGTACCCACATCGTCCTGAAAGACTACAGGTAAGCCTGATTCTGGGAGCTTGAGCAGGTAGAGAGGCAGTGTGGCAGAGAT		Protein	[118455411, 118456440]	2	1029		Non-essential	1	0.0714286	0.264706	0.102941	t					MPL	ENSG00000117400	one-to-one__one-to-one	4.0719e-09	0.52508	Mpl-CCP-IMG	Repeat
15937	Mras	MGI:1100856	Harwell	Micro-injection aborted	C57BL/6NTac	50	FALSE	TCCTGTACATGCATGGGTACAGG	9	99395003	99395025	CCCTTTAAGCCCCGTGTGTGTGG	9	99395073	99395095	CCCCCAAAGGGGTCATGATCAAC	9	99394261	99394283	CTGATATTCGACCCCCAAAGGGG	9	99394250	99394272	100		Pronuclear Injection	2015-10-06	102	51	51	4	4	0	0					mRNA	[99394267, 99394267, 99395020, 99395079]	4	812		Non-essential	0.5	0	0.0784314	0	f	51962	0.484431	1142	0.0220621	MRAS	ENSG00000158186	one-to-one__one-to-one	0.92111	0	Mras-Harwell	Unique
19797	Mras	MGI:1100856	Harwell	Micro-injection aborted	C57BL/6NTac	6.25	FALSE	CTGATATTCGACCCCCAAAGGGG	9	99394250	99394272	CCCTTTAAGCCCCGTGTGTGTGG	9	99395073	99395095	TCCTGTACATGCATGGGTACAGG	9	99395003	99395025	CCCCCAAAGGGGTCATGATCAAC	9	99394261	99394283	50		Cytoplasmic Injection	2019-01-10	75	63	63	0		0	0					mRNA	[99394267, 99394267, 99395020, 99395079]	4	823		Non-essential	0.84	0	0	0	f	51962	0.484431	1142	0.0220621	MRAS	ENSG00000158186	one-to-one__one-to-one	0.92111	0	Mras-Harwell	Repeat	Delivery Method	mRNA Concentration							Parameter
21207	Mras	MGI:1100856	Harwell	Genotype confirmed	C57BL/6NTac	32.5	FALSE	CCACGAGGATCATTGGGAATGAC	9	99393020	99393042	CCTTGTTGGCCACGAGGATCATT	9	99393011	99393033	TGTTGGCCACGAGGATCATTGGG	9	99393014	99393036	GCGGTCCACGTGCTCGAAGCTGG	9	99394501	99394523		650	Electroporation	2019-10-14	74	64	64	14	13	2	8	Deletion	Inter-exon deletion	>H-Mras-DEL1569-EM1-B6N GCCAGGAAGAGCCTTACACTGCAGCAGGCTCTGAGGGGGCTGGAAGTCCTCCTGTGAGGACAGCCGGGTCTGAGCCAGCCACAGTGGGGACAGCAGTAGCAGTAGCTTGGGGTTCTACAGTCTATAGTGACTCCAATGGGAGCGGGGGAGGGGGGCAGCCCCTGAATGACCTCATTTCTCTCCAGTTCTGGACACAGCCGGGCAGGAGGAGTTCAGTGCCATGCGGGAACAATACATGCGCACAGGGGATGGCTTCCTCATTGTCTACTCCGTCACCGGCAACCAAATACAATGTAGGTGGCTGTGCCTGCATGCCTGCATGTTTGGGCCTCAGGGCCAGGTGTGAAAGTCCATATGCCATCCCTCCTGCAGTGCCCGTCTTTAGAAAACGGACTAAGGCCTCCTACTGAGCAACGAGGCTCCAACAGAGAGAACACAGGGTGCAATGTTAGGGGATATTATTTGAAAAAAGCAGAGAAACCATGAGGTAGAGGTGTGAGCTGCTGTCTTCAGATTGCCCTGGTAGCTGTAGTATTCAGTGTCTTCCTGCCTGAGGTAACACTGGCTGTAGTATCCAGCTGTAGTATCCAGCGTCTTCCTGCCTGAGGTAACACTGGCTGTAGTATCCAGCTGTAGTATCCAGCGTCTTCCTGCCTGAGGTAACACTGGGCTCTACGGAGGTGATAGCC		Protein	[99393017, 99393026, 99393031, 99394518]	4	1501		Non-essential	0.864865	0.25	0.21875	0.125	t	51962	0.484431	1142	0.0220621	MRAS	ENSG00000158186	one-to-one__one-to-one	0.92111	0	Mras-Harwell	Repeat	Delivery Method	mRNA Concentration	Protein Concentration	Cas9 Type	Sorted Cut-Sites		Guide Seq	Exon	Parameter
21626	Mras	MGI:1100856	Harwell	Micro-injection aborted	C57BL/6NTac	32.5	FALSE	CCACGAGGATCATTGGGAATGAC	9	99393020	99393042	CCTTGTTGGCCACGAGGATCATT	9	99393011	99393033	TGTTGGCCACGAGGATCATTGGG	9	99393014	99393036	GCGGTCCACGTGCTCGAAGCTGG	9	99394501	99394523		650	Electroporation	2020-01-20	50	50	40	12	12	0	2					Protein	[99393017, 99393026, 99393031, 99394518]	4	1501		Non-essential	0.8	0	0.3	0.05	f	51962	0.484431	1142	0.0220621	MRAS	ENSG00000158186	one-to-one__one-to-one	0.92111	0	Mras-Harwell	Repeat
14656	Mrgpra1	MGI:3033095	TCP	Micro-injection aborted	C57BL/6NCrl	10	FALSE	TTTGTTGATAGCTTGTTCCTGGG	7	47336266	47336288	CCTTGATTCACCTCCACTGGGGT	7	47336146	47336168	CCCAGGTCGCTCCTTTGTTCCTG	7	47334418	47334440	TGTTTGGGTATGGAGCGCTGTGG	7	47334540	47334562	20		Pronuclear Injection	2015-08-17	159	126	126	0	0	0	0					mRNA	[47334424, 47334557, 47336152, 47336283]	4	1859			0.792453	0	0	0	f	19366	0.41924	0	0	NO ONE-TO-ONE ORTHOLOG					Mrgpra1-TCP	Unique
16517	Mrgpra1	MGI:3033095	TCP	Micro-injection aborted	C57BL/6NCrl	5	FALSE	TTTGTTGATAGCTTGTTCCTGGG	7	47336266	47336288	CCTTGATTCACCTCCACTGGGGT	7	47336146	47336168	TGTTTGGGTATGGAGCGCTGTGG	7	47334540	47334562	CCCAGGTCGCTCCTTTGTTCCTG	7	47334418	47334440	20		Pronuclear Injection	2017-02-21	20	20	20	0		0	0					mRNA	[47334424, 47334557, 47336152, 47336283]	4	1859			1	0	0	0	f	19366	0.41924	0	0	NO ONE-TO-ONE ORTHOLOG					Mrgpra1-TCP	Repeat
18117	Mrpl38	MGI:1926269	BCM	Micro-injection aborted	C57BL/6N	53.25	FALSE	GTAATTTCAAACTCGCCTCCAGG	11	116134080	116134102	CCATTTGTAATTTCAAACTCGCC	11	116134074	116134096	CCCCAATCAAGGTAGCCCTGGCT	11	116135482	116135504	CACCCCAATCAAGGTAGCCCTGG	11	116135480	116135502		480	Electroporation	2017-12-12	40	36	36	7	7	0	2					Protein	[116134080, 116134097, 116135488, 116135497]	4	1417		Essential	0.9	0	0.194444	0.0555556	f	7052	0.528361	640	0.0933898	MRPL38	ENSG00000204316	one-to-one__one-to-one	4.508e-09	0.72357	Mrpl38-BCM	Unique
19903	Mrpl38	MGI:1926269	BCM	Micro-injection aborted	C57BL/6NJ	53.25	FALSE	GTAATTTCAAACTCGCCTCCAGG	11	116134080	116134102	CCATTTGTAATTTCAAACTCGCC	11	116134074	116134096	CCCCAATCAAGGTAGCCCTGGCT	11	116135482	116135504	CACCCCAATCAAGGTAGCCCTGG	11	116135480	116135502		480	Electroporation	2019-01-18	62	55	55	17	17	0	0					Protein	[116134080, 116134097, 116135488, 116135497]	4	1417		Essential	0.887097	0	0.309091	0	f	7052	0.528361	640	0.0933898	MRPL38	ENSG00000204316	one-to-one__one-to-one	4.508e-09	0.72357	Mrpl38-BCM	Repeat
16605	Mrrf	MGI:1915121	JAX	Micro-injection aborted	C57BL/6NJ	50	FALSE	CCTGTGAACAGCCTTGTCACATT	2	36153470	36153492	CCTTGGTACCAGTAAGGAATTCC	2	36153400	36153422	TGACTCTTGGGGCAGTGTAAGGG	2	36153935	36153957	GGAGGTTTGATCAGGTCAGAAGG	2	36153763	36153785	100		Cytoplasmic Injection	2017-02-07	81		81	11	11	0	0					mRNA	[36153406, 36153476, 36153780, 36153952]	4	546		Non-essential	1	0	0.135802	0	f	54259	0.426326	366	0.00677026	MRRF	ENSG00000148187	one-to-one__one-to-one	4.4057e-07	0.9522	Mrrf-JAX	Unique
17145	Mrrf	MGI:1915121	JAX	Micro-injection aborted	C57BL/6NJ	50	FALSE	CCTGTGAACAGCCTTGTCACATT	2	36153470	36153492	CCTTGGTACCAGTAAGGAATTCC	2	36153400	36153422	TGACTCTTGGGGCAGTGTAAGGG	2	36153935	36153957	GGAGGTTTGATCAGGTCAGAAGG	2	36153763	36153785	100		Cytoplasmic Injection	2017-05-30	63		63	7	7	0	0					mRNA	[36153406, 36153476, 36153780, 36153952]	4	546		Non-essential	1	0	0.111111	0	f	54259	0.426326	366	0.00677026	MRRF	ENSG00000148187	one-to-one__one-to-one	4.4057e-07	0.9522	Mrrf-JAX	Repeat
15757	Ms4a6d	MGI:1916024	BCM	Micro-injection aborted	C57BL/6NJ	5	FALSE	CCACGTGGTATACATTTCACGAT	19	11587848	11587870	CCCAGAAGGTAAATTATGATTGG	19	11590330	11590352									50		Cytoplasmic Injection	2016-07-20	75	64	64	7	7	0	0					mRNA	[11587854, 11590347]	2	2493			0.853333	0	0.109375	0	f	18246	0.412803	438	0.02427	NO ONE-TO-ONE ORTHOLOG					Ms4a6d-BCM	Unique
16601	Ms4a6d	MGI:1916024	BCM	Micro-injection aborted	C57BL/6N	5	FALSE	AATTTTCCTGAGTAGAAGGGAGG	19	11587586	11587608	TGCCAAGTTAAGACTGTTAGAGG	19	11587546	11587568	CCTGGTTTGTAACATCAACCAGG	19	11590952	11590974	GTAACATCAACCAGGCCCTGGGG	19	11590960	11590982	50		Cytoplasmic Injection	2017-02-15	100	88	88	9	9	0	0					mRNA	[11587563, 11587603, 11590958, 11590977]	4	3414			0.88	0	0.102273	0	f	18246	0.412803	438	0.02427	NO ONE-TO-ONE ORTHOLOG					Ms4a6d-BCM	Repeat					Sorted Cut-Sites	Num Guides	Guide Seq		Parameter
16507	Naa15	MGI:1922088	TCP	Micro-injection aborted	C57BL/6NCrl	5	FALSE	CCTGTATTGCATCCCTGGCTGAC	3	51441677	51441699	AATAGTATTTCTTGACATACAGG	3	51441857	51441879	GCGAGATCTTGAGGGCTATAGGG	3	51442042	51442064	CCCCTTAGTGATTACATCTGTGA	3	51442170	51442192	20		Pronuclear Injection	2017-01-23	69	64	64	15	15	0	0					mRNA	[51441683, 51441874, 51442059, 51442176]	4	493		Essential	0.927536	0	0.234375	0	f	61360	0.384746	1188	0.0194241	NAA15	ENSG00000164134	one-to-one__one-to-one	0.99578	0.14885	Naa15-TCP	Unique
17173	Naa15	MGI:1922088	TCP	Micro-injection aborted	C57BL/6NCrl	18	FALSE	CCTGTATTGCATCCCTGGCTGAC	3	51441677	51441699	AATAGTATTTCTTGACATACAGG	3	51441857	51441879	GCGAGATCTTGAGGGCTATAGGG	3	51442042	51442064	CCCCTTAGTGATTACATCTGTGA	3	51442170	51442192		328	Electroporation	2017-05-18	21	19	19	3	3	0	0					Protein	[51441683, 51441874, 51442059, 51442176]	4	493		Essential	0.904762	0	0.157895	0	f	61360	0.384746	1188	0.0194241	NAA15	ENSG00000164134	one-to-one__one-to-one	0.99578	0.14885	Naa15-TCP	Repeat	Delivery Method	mRNA Concentration	Protein Concentration	Cas9 Type					Parameter
19436	Ncmap	MGI:2444888	JAX	Micro-injection aborted	C57BL/6NJ	300	FALSE	CCACGGCGCTTGGGGTGGTTAAT	4	135376754	135376776	CCCCCACGACGCCTGCGGGAGCA	4	135377247	135377269										250	Electroporation	2018-10-30	62		62	0		0	0					Protein	[135376760, 135377253]	2	493		Non-essential	1	0	0	0	f					NCMAP	ENSG00000184454	one-to-one__one-to-one	0.040542	0.69492	Ncmap-JAX	Unique
19780	Ncmap	MGI:2444888	JAX	Genotype confirmed	C57BL/6NJ	300	FALSE	CCGCATGGTTTGGGTTTGAACCT	4	135371728	135371750	TCAGACATCTATGAGTCCCCAGG	4	135372001	135372023										250	Electroporation	2019-01-02	78		78	21	18	1	1	Deletion	Exon Deletion	>Ncmap CACCATACTTGATTTATAAGGTACTGGGACTCAAACCCAGGCCTTCACGGATGCTAGGCAAGAGCTCCACCTTCCAAACTTCATCCCCTGCCCCTGTCATTGTCACATGCTATGGTGGGAATATTTTCTTTGAAACCGCAGGAACCTCATGAGTCAGCATAGGAATCCCAGGGCTCCTGTGGGCACGGTGGGCAGTGACAGGAGGACCCCCAGAAGCCTGCAGGCCCCCTAGCCTGGCGTATGCTGGGGTACAGTGGGGAAAATAACAAAGAGACCCTGTTATAGGCAAGGTAGGTAGAAGGGCAGGACTGGTATTGAGGGTGTCCTCTGACCTCTGAGTGTGTGTCACGGGGCACTCTTATGCCAGCATGGACACACACAAGCAAATGCGCGTGCATGCGTGTATACACATACACACACACACACACACACCAAAAAAGGTAAATGAATTCAAATACAAAATAAGAGAGAACAGAGATGGTAAAGACAGGAGCTGACATACAGATTGGGGACTCCCCAGTCTGCCCTTGTCATG		Protein	[135371734, 135372018]	2	284		Non-essential	1	1	0.269231	0.0128205	t					NCMAP	ENSG00000184454	one-to-one__one-to-one	0.040542	0.69492	Ncmap-JAX	Repeat					Sorted Cut-Sites		Guide Seq	Exon	Parameter
18517	Ndc80	MGI:1914302	JAX	Micro-injection aborted	C57BL/6NJ	300	FALSE	ATAGGTAAGATAAGAACCATTGG	17	71518707	71518729	CCACTCCTTAAATACTCTTATAC	17	71519077	71519099										250	Electroporation	2018-04-10	73		73	11	11	0	0					Protein	[71518724, 71519083]	2	359		Essential	1	0	0.150685	0	f	30758	0.416672	204	0.00667561	NDC80	ENSG00000080986	one-to-one__one-to-one	1.1423e-07	0.47146	Ndc80-JAX	Unique
19098	Ndc80	MGI:1914302	JAX	Genotype confirmed	C57BL/6NJ	300	FALSE	TCATGTGCAAAGCTTCCGAGAGG	17	71513973	71513995	CCAGAAACTTTGCTAATATAAGT	17	71514536	71514558										250	Electroporation	2018-07-10	51		51	9	9	2	2	Deletion	Exon Deletion	>Ndc80 TACCTGGAAACCTTGTGGGAGTAGCCTCTCTCCCTGAAACCACTTGGGGAAACTGAGGAAGGAGGACTATGGACTATAGAATGAAATCATCTCCAAAAACAAAAAAGGAAGACGAAACTCCAGGGAGGAAACTAGATTTGATGACAGATAATCACAAATGTGTAATGGAAGTACACTGAATTTAAGAGTATAAGAGTATAAGTTCTTATCTTACCTATAGAGATTTGGGGTTTGTTGTTTTCTTTTCCTCACAAAGGTTTTCAATTCCTCTCCCCAATCATATTTTGCAACTTGTCCGAAAATCTGCTTCAGTTTTCAAATCGCATTTGATTTGAAGTTCTCTAAACCGTTAGCATTATAAGAGAGGTAGGCAAGAACTCTTCTTCCTCCTGCCTTAGCCTCCTGAATACTAATATTACAGACAAGCACATTCTTACCTATTTCAAATTTAAATAACTACAGTGCTTCTAAAATTTCATATTGTAAAATTCAATCTAAAGTTCACATTTGTGGCTAAAGTTGGAAGTTTAAGAGCTGGGTGTGGTGACTCCTGGCATTTGGGAGGCAAAGGCAGGCTGATCTCTGAGTTTGGGGTTAGAATGGTCTACATACAGAGTTCTAGGGTAGCCAGAGTGACGTAGAGA		Protein	[71513990, 71514542]	2	552		Essential	1	1	0.176471	0.0392157	t	30758	0.416672	204	0.00667561	NDC80	ENSG00000080986	one-to-one__one-to-one	1.1423e-07	0.47146	Ndc80-JAX	Repeat					Sorted Cut-Sites		Guide Seq	Exon	Parameter
16607	Ndufa9	MGI:1913358	JAX	Micro-injection aborted	C57BL/6NJ	50	FALSE	CCCTGGTCAAGTTCTAAAGAGCT	6	126840389	126840411	CCCTGTGGAGCACCCGTGAGTCC	6	126840419	126840441	CCGGGCCTACTCATTGTCAATAC	6	126840801	126840823	CCAAAAGTAATTTTTCCTAAGGC	6	126840776	126840798	100		Cytoplasmic Injection	2017-02-07	74		74	10	10	0	0					mRNA	[126840395, 126840425, 126840782, 126840807]	4	412	Lethal	Non-essential	1	0	0.135135	0	f	27416	0.457507	453	0.016644	NDUFA9	ENSG00000139180	one-to-one__one-to-one	0.0047988	0.35453	Ndufa9-JAX	Unique
17144	Ndufa9	MGI:1913358	JAX	Genotype confirmed	C57BL/6NJ	50	FALSE	CCCTGGTCAAGTTCTAAAGAGCT	6	126840389	126840411	CCCTGTGGAGCACCCGTGAGTCC	6	126840419	126840441	CCGGGCCTACTCATTGTCAATAC	6	126840801	126840823	CCAAAAGTAATTTTTCCTAAGGC	6	126840776	126840798	100		Cytoplasmic Injection	2017-05-30	63		63	5	5	1	1	Deletion	Exon Deletion	>Ndufa9 CCCGGTGGGAACTAGACTTGTCGTATGAGGCCAAGCCCTGTGTTCAGTGCCCAACATCAAAAACAAAACAAATCAAAACCACAATACTAGTACACCTATTCTGGAAGGACAAAGAAAAACTATTTGACTTCTCAACACAAGGTGGAGAAAAAGTCCCCCCACCACCCTCACCAATCCCTACTCATTGTCAATACAGTTAGTTTAAAGCTTACTCCAAAAAAAAAAAAAAAAAATCATTTAGGGGGGGCCC		mRNA	[126840395, 126840425, 126840782, 126840807]	4	412	Lethal	Non-essential	1	1	0.0793651	0.015873	t	27416	0.457507	453	0.016644	NDUFA9	ENSG00000139180	one-to-one__one-to-one	0.0047988	0.35453	Ndufa9-JAX	Repeat
18128	Ndufaf8	MGI:1913676	BCM	Micro-injection aborted	C57BL/6N	53.25	FALSE	GGCGCCCTCGAGAGCCTAAAAGG	11	120098952	120098974	CCAAGATGGCGGCGCCCTCGAGA	11	120098942	120098964	TGTCCTGACAGCACGCATATGGG	11	120100228	120100250	CCTAGGAAGAGCGGTGGGCGTGG	11	120100199	120100221		480	Electroporation	2017-12-12	40	35	35	4	4	0	0					Protein	[120098948, 120098969, 120100205, 120100245]	4	1297		Essential	0.875	0	0.114286	0	f	1778	0.556805	323	0.20456	NDUFAF8	ENSG00000224877	one-to-one__one-to-one	0.14285	0.51531	Ndufaf8-BCM	Unique
18576	Ndufaf8	MGI:1913676	BCM	Micro-injection aborted	C57BL/6N	12	FALSE	CCGGCAGTGTGTACATGAGGATC	11	120100320	120100342	CCCACCCTGAACCATGGGCAGGC	11	120100281	120100303	GGCGCCCTCGAGAGCCTAAAAGG	11	120098952	120098974	CCAAGATGGCGGCGCCCTCGAGA	11	120098942	120098964		480	Electroporation	2018-04-20	63	45	45	2	0	0	0					Protein	[120098948, 120098969, 120100287, 120100326]	4	1378		Essential	0.714286	0	0.0444444	0	f	1778	0.556805	323	0.20456	NDUFAF8	ENSG00000224877	one-to-one__one-to-one	0.14285	0.51531	Ndufaf8-BCM	Repeat					Sorted Cut-Sites				Parameter
19911	Ndufaf8	MGI:1913676	BCM	Genotype confirmed	C57BL/6N	26.63	FALSE	CCGGCAGTGTGTACATGAGGATC	11	120100320	120100342	CCCACCCTGAACCATGGGCAGGC	11	120100281	120100303	GGCGCCCTCGAGAGCCTAAAAGG	11	120098952	120098974	CCAAGATGGCGGCGCCCTCGAGA	11	120098942	120098964		240	Electroporation	2019-01-25	62	54	62	7	6	2	4	Deletion	Exon Deletion	>Ndufaf8 Cas9ZyElectroC_Ndufaf8_19911 CAATCCAAAGTCTCAGCAAGAGACGGACAAGAACGGCGACCAATTACAGAAGCACAGGACTGTGACTCTGACCAACCAGAAAATAGGATAGGCGGAGAGTCCGGATGTTCACGCGTTCGACTCCGGAAGAGGCAGGGCCCAAGATGGCGGCGCCCTCGAGAGCCTCTGAACCATGGGCAGGCAGGGCAGGGCTGTTTCCCGGTGTGTACATGAGGATCTGGATTTGGTTGAGATGTAACATGAAGATGATTTAATTTTGTATAGTTTCAGACTTTTATATATAAAGCATGGTATAAGGAACTGGTCTCTCCCAAGGACAATGTATTCAGAG		Protein	[120098948, 120098969, 120100287, 120100326]	4	1378		Essential	1	0.5	0.112903	0.0645161	t	1778	0.556805	323	0.20456	NDUFAF8	ENSG00000224877	one-to-one__one-to-one	0.14285	0.51531	Ndufaf8-BCM	Repeat			Protein Concentration						Parameter
13205	Ndufs2	MGI:2385112	TCP	Micro-injection aborted	C57BL/6N	10	FALSE	AACCGACTATCTAAAATGATTGG	1	171239574	171239596	CCCACACACGCCTTGATGTATAC	1	171239040	171239062									20		Pronuclear Injection	2014-07-04	106	100	100	1	0	0	0					mRNA	[171239046, 171239591]	2	545	Lethal	Non-essential	0.943396	0	0.01	0	f	16536	0.493045	819	0.0501316	NDUFS2	ENSG00000158864	one-to-one__one-to-one	0.0014212	0.33818	Ndufs2-TCP	Unique
13211	Ndufs2	MGI:2385112	TCP	Genotype confirmed	C57BL/6N	10	FALSE	AACCGACTATCTAAAATGATTGG	1	171239574	171239596	CCCACACACGCCTTGATGTATAC	1	171239040	171239062									10		Pronuclear Injection	2014-08-18	64	59	59	15	15	1	1	Deletion	Exon Deletion	>TCPR0320_ACHC GCTCAGCGGCTGCAGAGAAAGGCGTTTGCTAACAAGTCTGGAGCCCACATGGTAGGTAGGAAGGAACCGACTCCCCAGAAGCTGACCTCTGACCTCCCCACATTGGAGATTTACCATTACTTTGATTTATCATGTTGACAATTTCCATTGTAAAAATACTCTTACCATGGCCAAATTTTAAGTTATCAAAATGTAACTAAACACACCCTTGAAACACACAGCCCAAAATCATACAGTATCTTCTGGATACAGATCAACTGTGTCTATGGGTTTGAGGCCAGCCTAGTCTGCTTAGTGAACTCCAGGATAGCCAGAGCTACATAGTAAAACTTTCTCTCAAAACAAAATGGCAAAACTACACATATACAGAGAAAGAGAGACAGAGACAGAGACAGAGAGACAGAGAGAGAATGTATAATCTAATTTCTAATAGTAACTTCAGCAACTAAGTCATAACATTTCCTAAAATTGCATCCTCAGCCTTCCAAGCCCGTGTAAGTTGACTTCAGCACGGAAGCCTTTCAGAGAGCGCCTTACACTTCTTTCTCCTCCTGGTCCCTTAAATCCGAGACTTGGAAG		mRNA	[171239046, 171239591]	2	545	Lethal	Non-essential	0.921875	1	0.254237	0.0169492	t	16536	0.493045	819	0.0501316	NDUFS2	ENSG00000158864	one-to-one__one-to-one	0.0014212	0.33818	Ndufs2-TCP	Repeat		mRNA Concentration							Parameter
16227	Nelfa	MGI:1346098	TCP	Micro-injection aborted	C57BL/6NCrl	5	FALSE	TGCATGCAGCTTATGAGCTATGG	5	33922441	33922463	CCACTGCTAGTAATAGATAGATG	5	33922363	33922385	GCCATGGCATACTACATCAAGGG	5	33921751	33921773	CCTGTAGGAGTGTGTGACCTCGA	5	33921387	33921409	20		Pronuclear Injection	2017-02-23	49	44	44	6	6	0	0					mRNA	[33921393, 33921768, 33922369, 33922458]	4	1065	Lethal	Essential	0.897959	0	0.136364	0	f	38498	0.438542	569	0.0148568	NELFA	ENSG00000185049	one-to-one__one-to-one	0.13469	0.26049	Nelfa-TCP	Unique
17183	Nelfa	MGI:1346098	TCP	Genotype confirmed	C57BL/6NCrl	18	FALSE	TGCATGCAGCTTATGAGCTATGG	5	33922441	33922463	CCACTGCTAGTAATAGATAGATG	5	33922363	33922385	GCCATGGCATACTACATCAAGGG	5	33921751	33921773	CCTGTAGGAGTGTGTGACCTCGA	5	33921387	33921409		328	Electroporation	2017-06-05	40	40	40	17	17	3	4	Deletion	Exon Deletion	>TCPR0950_ADOY AACCACCACAGCTAATGTGACAAAGCAGCACAGGTTAGGTAGCACTCTTACCTGTAGGTGGTAGAGGTCAAATCCCTCTTGTCTTCAGCCACAGGCTCCCACACAGGCTGCAGCAAAGACTTCCTAAGACTTCCTGGCCCCCTCTAACTCTCTGGTAGGTGTCCATTGGGGGTTTTGTTGATTTTAGTTGCAGACTCAGAGCATTGGTCTGCACATGTCACATCCCTACCGTGGTGGCTGGTTCACTTGACAGCAGGAGGGTGAAGCAGCTTGCTTCTCATGATTCTGCTTCCCCTAGTTAGATGACTGACTGGGATAGCT		Protein	[33921393, 33921768, 33922369, 33922458]	4	1065	Lethal	Essential	1	0.75	0.425	0.1	t	38498	0.438542	569	0.0148568	NELFA	ENSG00000185049	one-to-one__one-to-one	0.13469	0.26049	Nelfa-TCP	Repeat	Delivery Method	mRNA Concentration	Protein Concentration	Cas9 Type					Parameter
16317	Nemp2	MGI:2444113	TCP	Micro-injection aborted	C57BL/6NCrl	10	FALSE	CCCAGTCTGGTGTAGGATGGTAT	1	52640705	52640727	CCTGCGTGGATTGATCCATTCCT	1	52640797	52640819	TGATTCAACTTTAAAGACGGAGG	1	52641397	52641419	CCCTCGTCACTGACTTGTTCTCC	1	52641534	52641556	20		Pronuclear Injection	2016-12-12	89	75	75	8	8	0	0					mRNA	[52640711, 52640803, 52641414, 52641540]	4	829	Non-Lethal	Non-essential	0.842697	0	0.106667	0	f	21217	0.432672	250	0.0118946	NEMP2	ENSG00000189362	one-to-one__one-to-one	5.6685e-07	0.62604	Nemp2-TCP	Unique
17184	Nemp2	MGI:2444113	TCP	Genotype confirmed	C57BL/6NCrl	18	FALSE	CCCAGTCTGGTGTAGGATGGTAT	1	52640705	52640727	CCTGCGTGGATTGATCCATTCCT	1	52640797	52640819	TGATTCAACTTTAAAGACGGAGG	1	52641397	52641419	CCCTCGTCACTGACTTGTTCTCC	1	52641534	52641556		328	Electroporation	2017-06-05	40	40	40	7	7	3	3	Deletion	Exon Deletion	>TCPR0921_ADPA GTCTCTAGCACCTCCATGTTGCTAACTATGTGACCTCAGACTGTCCATTGTCTCAGAGTCCCAAGAATTGGGACTACAGCCACATGCACCACCACACTGGGCAAACCGTCCACTCCACAAAGCATCTGTGAACTGAATGCAGGTATGTGAAGTCCCAGCCACTGGGGACCACTGACTTGTTCTCCAGGGTGCTGGGGTTTGCTCATGTTCTCTGATACCAGGCTCTAGCTATTGATTGAGTTAATTTGCCTCCTGAATTGGTGACTCTGGTGTAGGATATTAGACATGACAAATACTTGCTTCTTGGATAAATATGTTATCCTGATATTTTGTTTCTTGTAACTTAGCCTATATAACCCACCTCTCTTCTCAATATTTACTTTTTAATTTGCCCAGGCTACTTAATACAAATATTTTTGCATCGTCCTTATCATTGTTCACTCTTGAATTTTTCTTTATGGTACCGTCAGGTATGTGTAGTGT		Protein	[52640711, 52640803, 52641414, 52641540]	4	829	Non-Lethal	Non-essential	1	1	0.175	0.075	t	21217	0.432672	250	0.0118946	NEMP2	ENSG00000189362	one-to-one__one-to-one	5.6685e-07	0.62604	Nemp2-TCP	Repeat	Delivery Method	mRNA Concentration	Protein Concentration	Cas9 Type					Parameter
21751	Nfam1	MGI:1921289	CCP-IMG	Micro-injection aborted	C57BL/6NCrl	80	FALSE	ATATAACAGGCCATTCCGCAGGG	15	83017151	83017173	CCAGATTCTTAGGGGAATGAGCA	15	83014707	83014729										200	Electroporation	2018-08-22	82	82	82	9	9	0	0					Protein	[83014713, 83017168]	2	2455		Non-essential	1	0	0.109756	0	f					NFAM1	ENSG00000235568	one-to-one__one-to-one	6.2864e-05	0.67815	Nfam1-CCP-IMG	Unique
20438	Nfam1	MGI:1921289	CCP-IMG	Genotype confirmed	C57BL/6NCrl	80	FALSE	ATATAACAGGCCATTCCGCAGGG	15	83017151	83017173	CCAGATTCTTAGGGGAATGAGCA	15	83014707	83014729										200	Electroporation	2018-11-12	124	124	124	26	26	1	11	Deletion	Exon Deletion	CTCTCTGAGCCTCGCTCTGTGGGGCTGTGAGATAGGAAGAAATGTCTTCACAGAGTGATGGAAGGGAACACGGGAGCTAGGTGAGCTGGGCACACAGCATTGTTTAGTCTTTTTCACTGTACATTGATGGGTATCTAGGCAGGGCTCTGTCTGGGGACAGCATAAGAGCCTTTGTCTTCTCCCACCTTTTGGGGGTTTTGGTTTTTTTTTTGATTTTTCAAGACAGGGTTTCTCTGGCTGTCCTGAAAATCACTCTGTAGACCAGGCTGGCCTCAAACACAGAGATCCACCTGCCTCTGCCTCCCGGCACTGGATTGAAGGTGTGCAGTACCACCCAGCTTCTCCCAGATCGCAGGGGCCTGTCCTCCAACAACTCAGACCTGCTAATACGTGGCCACTTTGTGCTCAATACCCTTCACAAGGCCAGCTCCACCAAAGCTACCCCCGGTACCTCATACTCATCCAAAGACAGTCTGAACACCCCCACCCCAAACACAGCAGGCTGGCCTGGCTGGGCCTCCCGCAGGCTTCTGGGATGCTGCTCAGATTTGGAGCAGGGTCAACAGCCACCGCCCCCGGCTTTGGCAGCACGGGGCTCTCAGCTTCAATATTCCATGCCTCCCGGGCCCTTCCTCTCCAGCAGCTAAACAGCAGACAGTTTTTAAATTGAGGTCGGCAGCAAGCAGCCAAGAACACGCAGGCCGGCTTGTTAATCGGGAGAAGATCGTGCGTTTTG		Protein	[83014713, 83017168]	2	2455		Non-essential	1	0.0909091	0.209677	0.0887097	t					NFAM1	ENSG00000235568	one-to-one__one-to-one	6.2864e-05	0.67815	Nfam1-CCP-IMG	Repeat
17023	Nfix	MGI:97311	Harwell	Micro-injection aborted	C57BL/6NTac	50	FALSE	AGTAGGACAGGCTACCGGTGAGG	8	84771663	84771685	AGGCCAGTAGGACAGGCTACCGG	8	84771658	84771680	CCCTTCTGTCGCACCCATGACAT	8	84772736	84772758	CCCCCTTCTGTCGCACCCATGAC	8	84772734	84772756	100		Pronuclear Injection	2017-03-30	75	35	35	0	0	0	0					mRNA	[84771675, 84771680, 84772740, 84772742]	4	1067		Non-essential	0.466667	0	0	0	f	100469	0.531378	5254	0.0523985	NFIX	ENSG00000008441	one-to-one__one-to-one	0.99903	0	Nfix-Harwell	Unique
17040	Nfix	MGI:97311	Harwell	Genotype confirmed	C57BL/6NTac	50	FALSE	AGTAGGACAGGCTACCGGTGAGG	8	84771663	84771685	AGGCCAGTAGGACAGGCTACCGG	8	84771658	84771680	CCCTTCTGTCGCACCCATGACAT	8	84772736	84772758	CCCCCTTCTGTCGCACCCATGAC	8	84772734	84772756	100		Pronuclear Injection	2017-05-26	88	84	84	19	19	2	2	Deletion	Exon Deletion	>H-NFIX-DEL1068-EM6-B6N TTCCTGGGATGAGGCAAAGCTACACAGAAGCCTGTATCTTCTCCCCAACCCCGAGCCTGTCTGGCTCATCAGAAATGGTTAGTGTTGATGTTGTCATAATCTGTCTCAAACTCTCACCATTATGGATAATTAGGAGACATCTTGGCCCTGTCCTAAACTCAACAGCATCTTTACTATAGGAAAGATGAAGATGCCCAATTCAGTGCCACAGCAAGGGAGGAGAGGGAGAGAGCAAAGGGGTGGGGGTAAACAGAAAGGCTGGAGAAGTGAGAGAGCCACCACGTGTGAAGCAGAGGCCAGTAGGACAGGCGTCGCACCCATGACATGTCCATGTTCTACAGCAGCTGTGAACTAGGGTCAGCTGGTTCCAGTAGTGTCCTGCTGCCCCTGAGGGTGCAGACCAAAGGGCATGCAAGAACTGCCTTGTCCGGACTGGCCAATGTTTGGCTGCCCCCAGAAGCCAGAAAATGCCATCTGAGATGCAGGAAGCAGCTTTGGGTCCCCTCTCACCAGACTGTTTGCATTTTCTTTTCTCCAGATCCTGTTGGAACATCCACCC		mRNA	[84771675, 84771680, 84772740, 84772742]	4	1067		Non-essential	0.954545	1	0.22619	0.0238095	t	100469	0.531378	5254	0.0523985	NFIX	ENSG00000008441	one-to-one__one-to-one	0.99903	0	Nfix-Harwell	Repeat
16683	Nfkbiz	MGI:1931595	WTSI	Micro-injection aborted	C57BL/6N	6	FALSE	AGTAAGCATTAATGACTTCAAGG	16	55816671	55816693	CCATCTTAGCCGAGGCAGCACCC	16	55816804	55816826	CCTTCACCCTATTTAACGATACA	16	55817002	55817024	ATTTGGCACTTCTGACATGGTGG	16	55817063	55817085	50		Cytoplasmic Injection	2017-03-21	30	25	25	0	0	0	0					mRNA	[55816688, 55816810, 55817008, 55817080]	4	392		Non-essential	0.833333	0	0	0	f	27525	0.449337	1610	0.0589182	NFKBIZ	ENSG00000144802	one-to-one__one-to-one	0.99981	0.060173	Nfkbiz-WTSI	Unique
16983	Nfkbiz	MGI:1931595	WTSI	Genotype confirmed	C57BL/6N	6	FALSE	AGTAAGCATTAATGACTTCAAGG	16	55816671	55816693	CCATCTTAGCCGAGGCAGCACCC	16	55816804	55816826	CCTTCACCCTATTTAACGATACA	16	55817002	55817024	ATTTGGCACTTCTGACATGGTGG	16	55817063	55817085	50		Cytoplasmic Injection	2017-05-15	30	26	26	3	3	2	3	Deletion	Exon Deletion	AAAAGTCAATATCTCCAAGTTAATATTAACAGAAGTCTCTTGATTTGAGGCTCTTAAACAGTCTGCACTGGAGACCGGCTACCCCTCACTCCAGCACTCCCTATTTAACGATACATTGATACACTCAAAATGAAACATCACAGAGGAGGAGAAATTTGGCACTTCTGACATGGTGGTAGTCTACCTGAACTGAAACGGAA		mRNA	[55816688, 55816810, 55817008, 55817080]	4	392		Non-essential	0.866667	0.666667	0.115385	0.115385	t	27525	0.449337	1610	0.0589182	NFKBIZ	ENSG00000144802	one-to-one__one-to-one	0.99981	0.060173	Nfkbiz-WTSI	Repeat
15406	Nktr	MGI:97346	WTSI	Micro-injection aborted	C57BL/6N	6	FALSE	TGCTGGAAGTGACTGTTCTAAGG	9	121731222	121731244	AATATCTTACTGACCAGAAGAGG	9	121731362	121731384	CCTACAGAGAAGCGCTGTTCATG	9	121731597	121731619	ATAGTAACTGTAGTCTCTACTGG	9	121731699	121731721	50		Cytoplasmic Injection	2016-04-27	35	24	24	0	0	0	0					mRNA	[121731239, 121731379, 121731603, 121731716]	4	477		Non-essential	0.685714	0	0	0	f	37675	0.40791	890	0.0237485	NKTR	ENSG00000114857	one-to-one__one-to-one	0.94032	0.19983	Nktr-WTSI	Unique
15621	Nktr	MGI:97346	WTSI	Micro-injection aborted	C57BL/6N	6	FALSE	TGCTGGAAGTGACTGTTCTAAGG	9	121731222	121731244	AATATCTTACTGACCAGAAGAGG	9	121731362	121731384	CCTACAGAGAAGCGCTGTTCATG	9	121731597	121731619	ATAGTAACTGTAGTCTCTACTGG	9	121731699	121731721	50		Cytoplasmic Injection	2016-06-22	31	28	28	1	0	0	0					mRNA	[121731239, 121731379, 121731603, 121731716]	4	477		Non-essential	0.903226	0	0.0357143	0	f	37675	0.40791	890	0.0237485	NKTR	ENSG00000114857	one-to-one__one-to-one	0.94032	0.19983	Nktr-WTSI	Repeat
20568	Nkx6-2	MGI:1352738	Harwell	Micro-injection aborted	C57BL/6NTac	6.25	FALSE	CGCCAGCGCTTTCCGCGGTCCGG	7	139581765	139581787	CCGAACCGCCGCTCGCCGGCCGT	7	139581794	139581816	CCTTACCGAATCCCGCGCGGGCC	7	139582105	139582127	CTCCTTACCGAATCCCGCGCGGG	7	139582103	139582125	50		Cytoplasmic Injection	2019-06-07	83	56	56	17	17	1	1					mRNA	[139581782, 139581800, 139582111, 139582120]	4	338		Non-essential	0.674699	1	0.303571	0.0178571	f					NKX6-2	ENSG00000148826	one-to-one__one-to-one	0.028854	0.51319	Nkx6-2-Harwell	Unique
21806	Nkx6-2	MGI:1352738	Harwell	Genotype confirmed	C57BL/6NTac	32.5	FALSE	TCTCCTTACCGAATCCCGCGCGG	7	139582102	139582124	CCGGCCGTTCGCAGGACGCGGAC	7	139581809	139581831										650	Electroporation	2020-03-10	60	60	60	8	8	2	4	Deletion	Exon Deletion	>H-Nkx6-2-DEL331-EM1-B6N CTGAGATGAAGACGTCGCTGTTCCCCTACGCGCTGCAGGGCCCGGCGGGCTTCAAGACACCCGCCCTAGGCAGCCTTGGCGCGCAGTTGCCTCTAGGCACTCCGCACGGCATCAGCGACATCCTGGGACGGCCGGTGGGCGCAGCGGGTGGCGGCCTCCTAGGAAGTCTGCCCCGTCTCAACGGGCTCGCCTCGTCTGCAGGTGTCTACTTCGGGCCCGCAGCCGCCGTGGCTCGGGGCTACCCCAAGCCGCTGGCGGAACTGCCTGGGCGCCCGCCCATCTTCTGGCCTGGGGTGGTGCAGGGCTCTCCCTGGAGGGACCCGCGACTGGCCGGCTCCGGTAAGTGGCCCGCGGCCGGACCGCGGAAAGCGCTGGCGCCAGGCGGGTCCGGAGTGCTGGTCGGGTGAGGCGAGCCTCGGTGCCCGTCTGATGATCCCTCCCCCAAACCCCCAGGTGTGGTTCCAGAATCGGCGGACCAAGTGGCGCAAGCGGCACGCGGCAGAGATGGCGTCGGCTAAAAAGAAGCAAGACTCGGATGCCGAGAAGCTGAAGGTGGGTGGCTCAGACGCGGAGGACGATGACGAATACAACCGGCCC		Protein	[139581815, 139582119]	2	304		Non-essential	1	0.5	0.133333	0.0666667	t					NKX6-2	ENSG00000148826	one-to-one__one-to-one	0.028854	0.51319	Nkx6-2-Harwell	Repeat	Delivery Method	mRNA Concentration	Protein Concentration	Cas9 Type	Sorted Cut-Sites	Num Guides	Guide Seq		Parameter
17270	Nsmce2	MGI:1915751	BCM	Micro-injection aborted	C57BL/6N	5	FALSE	CCAGCTAGGCACCTAGGCTAATT	15	59416289	59416311	CCAGAAATTGCTCTCAGACGCCT	15	59415830	59415852									50		Cytoplasmic Injection	2017-06-21	105	96	96	28	28	0	0					mRNA	[59415836, 59416295]	2	459		Non-essential	0.914286	0	0.291667	0	f	227438	0.428451	376	0.00165465	NSMCE2	ENSG00000156831	one-to-one__one-to-one	0.037899	0.3765	Nsmce2-BCM	Unique
18112	Nsmce2	MGI:1915751	BCM	Genotype confirmed	C57BL/6N	5	FALSE	CTGTTGACTCCAGCTGTCACAGG	15	59416598	59416620	CCCAGATTAGAAAATAATGATCC	15	59415402	59415424	CCATATGCTTTCTTGATTTTAAT	15	59415354	59415376	CCTCTTTAGTAGTGCCATGTTGA	15	59416661	59416683	50		Cytoplasmic Injection	2017-11-29	85	66	66	11	11	2	5	Deletion	Exon Deletion	>Nsmce2 Cas9highB_Nsmce2_18112 TTTTTTTTTTTTTTTTTTTTTTTTGAAGAAAAAAAAAAAAACACAGTGAAAATAGAGTAGACAAATGAGTATATACCATATGCTTTCTTGATTTTAATTCACCAGAATATCATGTAGGACACTCCCAGAGTGCCATGTTGAGTAAGAAGTGAGCAATAAGATGCAG		mRNA	[59415360, 59415408, 59416615, 59416667]	4	1307		Non-essential	0.776471	0.4	0.166667	0.0757576	t	227438	0.428451	376	0.00165465	NSMCE2	ENSG00000156831	one-to-one__one-to-one	0.037899	0.3765	Nsmce2-BCM	Repeat					Sorted Cut-Sites	Num Guides	Guide Seq		Parameter
13861	Oard1	MGI:2146818	WTSI	Micro-injection aborted	C57BL/6N	6	FALSE	GACAATTTTAAGACATAAGTGGG	17	48414085	48414107	AAATTGGGGTAAGTATGGTCAGG	17	48414126	48414148	CCATCCTAGACACCAAAGAATGC	17	48414358	48414380	CCCCCAGCTGTACATCAGCTCAG	17	48414388	48414410	100		Cytoplasmic Injection	2015-04-29	40	24	24	0	0	0	0					mRNA	[48414102, 48414143, 48414364, 48414394]	4	292	Non-Lethal	Non-essential	0.6	0	0	0	f	7253	0.456914	264	0.0374256	OARD1	ENSG00000124596	one-to-one__one-to-one	0.0005506	0.68001	Oard1-WTSI	Unique
14412	Oard1	MGI:2146818	WTSI	Genotype confirmed	C57BL/6N	6	FALSE	CCCCCAGCTGTACATCAGCTCAG	17	48414388	48414410	CCATCCTAGACACCAAAGAATGC	17	48414358	48414380	AAATTGGGGTAAGTATGGTCAGG	17	48414126	48414148	GACAATTTTAAGACATAAGTGGG	17	48414085	48414107	100		Cytoplasmic Injection	2015-06-17	34	30	30	17	16	3	6	Deletion		GGAAAGTAGTTGAGAAAGCACTCAATATTGACCTCTAGTCTCAGTGCATAACTGTCATGCGCGTGCATGCATGCACACACACACACACACACACACACACACTTGTTGAATAAACATGTTTGACAACATTTGAACAGTAGTCTATTCTAAGACAATTTTAAGACATAAGTGGGCAGATCACAGTGCATTAGAAATTGGGGTAAGAATGCCAGACAGCCCCCAGCTGTACATCAGCTCAGCTCCAGAGGTGCTGGCTGCTTGGAGCACTGAGGCAGGTGTACCAGGCTGCCCCAGCTCCCTGG		mRNA	[48414102, 48414143, 48414364, 48414394]	4	292	Non-Lethal	Non-essential	0.882353	0.5	0.566667	0.2	t	7253	0.456914	264	0.0374256	OARD1	ENSG00000124596	one-to-one__one-to-one	0.0005506	0.68001	Oard1-WTSI	Repeat
20662	Ogt	MGI:1339639	JAX	Micro-injection aborted	C57BL/6NJ	300	FALSE	CCTTAGGAAAGTTTTAGTTTTCA	x	101643797	101643819	CGTTTGATACTTCAGATAATAGG	x	101644250	101644272										250	Electroporation	2019-06-25	72		72	24	24	1	1					Protein	[101643803, 101644267]	2	464			1	1	0.333333	0.0138889	f	44292	0.404859	487	0.0110448	OGT	ENSG00000147162	one-to-one__one-to-one	1	0	Ogt-JAX	Unique
21341	Ogt	MGI:1339639	JAX	Micro-injection aborted	C57BL/6NJ	300	FALSE	CCTTAGGAAAGTTTTAGTTTTCA	x	101643797	101643819	CGTTTGATACTTCAGATAATAGG	x	101644250	101644272										250	Electroporation	2019-11-12	54		54	25	25	0	0					Protein	[101643803, 101644267]	2	464			1	0	0.462963	0	f	44292	0.404859	487	0.0110448	OGT	ENSG00000147162	one-to-one__one-to-one	1	0	Ogt-JAX	Repeat
15809	Otc	MGI:97448	TCP	Micro-injection aborted	C57BL/6N	10	FALSE	CCTCACAGGCAAGGTAATTGCTT	x	10265059	10265081	CCATTGCAAACCAAGGGCCCTTT	x	10264963	10264985	CCAATGGACTACCCCACAGCATT	x	10264722	10264744	AAGAGACATGCTGCACTATGTGG	x	10264672	10264694	100		Cytoplasmic Injection	2016-06-20	79	68	68	9	5	0	5					mRNA	[10264689, 10264728, 10264969, 10265065]	4	376			0.860759	0	0.132353	0.0735294	f	68720	0.388868	123	0.00179507	OTC	ENSG00000036473	one-to-one__one-to-one	0.87295	0.12883	Otc-TCP	Unique
15808	Otc	MGI:97448	TCP	Micro-injection aborted	C57BL/6N	10	FALSE	AAGAGACATGCTGCACTATGTGG	x	10264672	10264694	CCAATGGACTACCCCACAGCATT	x	10264722	10264744	TTGCAAACCAAGGGCCCTTTTGG	x	10264966	10264988	CCTCACAGGCAAGGTAATTGCTT	x	10265059	10265081	20		Pronuclear Injection	2016-06-20	78	70	70	18	18	0	3					mRNA	[10264689, 10264728, 10264983, 10265065]	4	376			0.897436	0	0.257143	0.0428571	f	68720	0.388868	123	0.00179507	OTC	ENSG00000036473	one-to-one__one-to-one	0.87295	0.12883	Otc-TCP	Repeat	Delivery Method	mRNA Concentration			Sorted Cut-Sites		Guide Seq		Parameter
17187	Otc	MGI:97448	TCP	Genotype confirmed	C57BL/6NCrl		TRUE	AAGAGACATGCTGCACTATGTGG	x	10264672	10264694	CCAATGGACTACCCCACAGCATT	x	10264722	10264744	CCTCACAGGCAAGGTAATTGCTT	x	10265059	10265081						491	Electroporation	2017-06-13	40	40	40	14	14	2	2	Deletion	Exon Deletion	>TCPR0922_ADRU CAGTACGTAAGCTCTACATAATGCATATTATGCTGAGCACTGGTTCACATGATGTAAATAAGTATATTTTCACAATGACACTATAAAACTACTATACTCTTTTTGTTGATGAGAAACAGCTACACAGAGAGGTTGGGTAACAAGCTTAAGGCTGCATGATTTAGTCAGTGGCAAAGTTGTCCAGCCAGCTATACAAGTGTGTCAGAATTCGAATTCTTTCCACAAAGCCTTTTTTTTTCCTCTCAAACTTAAAAGTCATTGCATATATAAAATGGAAACCAGGACTATACTAGTTTTATTAATGCTTTGCAAAGAGACATGCGATATTTGCCTTTTCTTCTCTTCCATTGCAAACCAAGGGCAATGGAGGCAGCTTTCCAAAAGCAGAGGGAAAAGAGAGCAGATTAAAATTCCCGAATTGTAGCTAAGTAATGAAACCTCACAGGCAAGGTAATTGCTTAGCACTGAGTGTCCAGGCATATAAACAAGCATAAAAAGCAGTTATTCAATGACAAGTCCTTGTAATTTTTCTTTCAGCCTAATGCTTATATGCATTAGTAACTAGATCTGAAACTGAGATATCATTTGTCTAGAAATATTTTATATTTATATGTCCCTTTTCTCTCTGTGTTTTCTATCAGCTAAAACTGAAAGATAATGTTATTGTTTTAGCAATGCAACTCTGTTCTGAATATATATCAGGTATGTTCATCATTAGGATGATATTCATAATGGTGAAATTATGTTTAAAAAACATTCCAATT		Protein	[10264689, 10264728, 10265065]	3	376			1	1	0.35	0.05	t	68720	0.388868	123	0.00179507	OTC	ENSG00000036473	one-to-one__one-to-one	0.87295	0.12883	Otc-TCP	Repeat	Delivery Method	mRNA Concentration	Protein Concentration	Cas9 Type	Sorted Cut-Sites	Num Guides			Parameter
17520	Otud7a	MGI:2158505	BCM	Micro-injection aborted	C57BL/6N	5	FALSE	TAATATTCTGCAATTTCCTTTGG	7	63725784	63725806	CCTACACATGATCTCAGTAGAGC	7	63730068	63730090									50		Cytoplasmic Injection	2017-08-09	100	93	93	23	23	0	0					mRNA	[63725801, 63730074]	2	4273		Non-essential	0.93	0	0.247312	0	f	314278	0.430654	3490	0.0111119	OTUD7A	ENSG00000169918	one-to-one__one-to-one	0.95249	0.15816	Otud7a-BCM	Unique
18303	Otud7a	MGI:2158505	BCM	Genotype confirmed	C57BL/6N	106.5	FALSE	CCCTCAGGCTCATCATACAAAGC	7	63730105	63730127	AGACTTAACTAACTTTAAGGAGG	7	63727133	63727155	TTACAGTGTATACACTACCTTGG	7	63727094	63727116	CCTACACATGATCTCAGTAGAGC	7	63730068	63730090		480	Electroporation	2018-02-13	56	52	52	12	12	2	4	Deletion	Exon Deletion	>Otud7a Cas9ZyElectroB_Otud7a_18303 CAGACTGGCCCCAAATATGTAGTCCTCCTGTCTTAACCTCAACACTGACTACAAGCGCATGCCAACCATGCCCAACTAGAATTGGTTTGACTACGATTCAGTTCATTCTCCCTGAAGCTTTTTCTGAGTGTTACAGTGTATACACTAGGCTCATCATACAAAGCAAACAGTAGTAGGTAGAGGACTTGGGACATGGCCAGGCC		Protein	[63727111, 63727150, 63730074, 63730111]	4	3000		Non-essential	0.928571	0.5	0.230769	0.0769231	t	314278	0.430654	3490	0.0111119	OTUD7A	ENSG00000169918	one-to-one__one-to-one	0.95249	0.15816	Otud7a-BCM	Repeat	Delivery Method	mRNA Concentration	Protein Concentration	Cas9 Type	Sorted Cut-Sites	Num Guides	Guide Seq		Parameter
18919	P2rx2	MGI:2665170	Harwell	Micro-injection aborted	C57BL/6NTac	6.25	FALSE	CCAGGTGTCAATAATTGAGCGGG	5	110341374	110341396	GAGGTACTAGCACCAGTCATGGG	5	110341350	110341372	CGTCCTGTCCGAATCCCTACAGG	5	110342086	110342108	CTGGTTAATCTACTGAGGTCAGG	5	110342116	110342138	50		Cytoplasmic Injection	2018-07-13	39	32	32	2	1	0	0					mRNA	[110341367, 110341391, 110342103, 110342133]	4	766		Non-essential	0.820513	0	0.0625	0	f	3401	0.550132	583	0.182074	P2RX2	ENSG00000187848	one-to-one__one-to-one	9.6508e-13	0.95653	P2rx2-Harwell	Unique
19531	P2rx2	MGI:2665170	Harwell	Genotype confirmed	C57BL/6NTac	6.25	FALSE	CCAGGTGTCAATAATTGAGCGGG	5	110341374	110341396	GAGGTACTAGCACCAGTCATGGG	5	110341350	110341372	CGTCCTGTCCGAATCCCTACAGG	5	110342086	110342108	CTGGTTAATCTACTGAGGTCAGG	5	110342116	110342138	50		Cytoplasmic Injection	2018-11-14	67	62	62	5	3	1	1	Deletion	Exon Deletion	>H-P2RX2-DEL751-EM1-B6N GTCAAGGGTGGTCTGGGAAAACCTAGGCCAGTTGCAGAGTCTACCCTCTAACCTACAATCTCCACCCTAGAGCATGAGGGTTCACAGCTCTACCTGCCATTTAGATGACGACTGTGTGGCCGGACAGCTGGACATGCAGGGCAATGGTCAGTGTGCATCAGGGACAGTGGGGAAGGCAGGGTTAGCCTGACCTCAGTAGATTAACCAGTGGTGCTAGTACCTCACTGCCTCCAAAACCAGAAATGACTAGCTCTCTGGACCTTTGGCTCTGAGCTGAACCCTATTCCTTGAGGTTTTTCTGCTTTATGTTCTTCAGCCCTCCTTGGCTCACTTCTCTGCAGGGCGGTGTCATTGGGGTCATCATCAACTGGAACTGTGACCTGGACTTGTCTGAATCAGAGTGCAACCCCAAATATTCTTTCCGGAGGCTCGACCCCAAGTATGACCCTGCCTCTTCAGGCTACAACTTCAGGTACCTTGTTCTGGATCCATGACAGACAGTGGTGGCTGTGTTGACTATAGTCCCACCAGAAGAAGTCCTAAAGAGAGGAAGATGGGTGTGTT		mRNA	[110341367, 110341391, 110342103, 110342133]	4	766		Non-essential	0.925373	1	0.0806452	0.016129	t	3401	0.550132	583	0.182074	P2RX2	ENSG00000187848	one-to-one__one-to-one	9.6508e-13	0.95653	P2rx2-Harwell	Repeat
17372	P3h2	MGI:2146663	Harwell	Micro-injection aborted	C57BL/6NTac	50	FALSE	TGTAAGCAAAGAACGAGCCATGG	16	25991714	25991736	CTACTTGGGAGGCCTGTAGCAGG	16	25991764	25991786	AAGGGAGTCTATAGAATAATTGG	16	25993018	25993040	CCACGGAAGAGAATTCCAGGTTT	16	25992947	25992969	100		Pronuclear Injection	2017-07-18	42	31	31	1	0	0	0					mRNA	[25991731, 25991781, 25992953, 25993035]	4	1304		Non-essential	0.738095	0	0.0322581	0	f	146497	0.40381	582	0.00397818	P3H2	ENSG00000090530	one-to-one__one-to-one	7.7878e-21	0.86717	P3h2-Harwell	Unique
17373	P3h2	MGI:2146663	Harwell	Micro-injection aborted	C57BL/6NTac	50	FALSE	TGTAAGCAAAGAACGAGCCATGG	16	25991714	25991736	CTACTTGGGAGGCCTGTAGCAGG	16	25991764	25991786	AAGGGAGTCTATAGAATAATTGG	16	25993018	25993040	CCACGGAAGAGAATTCCAGGTTT	16	25992947	25992969	100		Pronuclear Injection	2017-07-20	41	19	19	0	0	0	0					mRNA	[25991731, 25991781, 25992953, 25993035]	4	1304		Non-essential	0.463415	0	0	0	f	146497	0.40381	582	0.00397818	P3H2	ENSG00000090530	one-to-one__one-to-one	7.7878e-21	0.86717	P3h2-Harwell	Repeat
17673	P3h2	MGI:2146663	Harwell	Genotype confirmed	C57BL/6NTac	6.25	FALSE	TGTAAGCAAAGAACGAGCCATGG	16	25991714	25991736	CTACTTGGGAGGCCTGTAGCAGG	16	25991764	25991786	AAGGGAGTCTATAGAATAATTGG	16	25993018	25993040	CCACGGAAGAGAATTCCAGGTTT	16	25992947	25992969	50		Cytoplasmic Injection	2017-10-20	75	65	65	17	16	2	9	Deletion	Exon Deletion	>H-P3H2-DEL1227-EM2-B6N TGGAGAATAGCTCCACACGCTCAGACTCTGAGATCCAGAGAGAATCCACCTTGTACACGGTGCTCTCCCTGTACAGAAGCCTCCTCAAGCCTTCCGCAGCTAGCTTCTAAAACCCAGTCAGAGCAAACTATGCTCCTGTACCTGTAGGCTTGCCTGTACTGCTGTGGCCAACTTAGCCAAAAGAGGAGACACATCAAGAGACCCTTAGCCATAAGGACCTTCCAGGGTTCTCTGCTTCCCATGGAAAGTTGCCTCCTCTGCAGCCCCCATGGCCATAGGACATCCAACTTTCCATGTCACTGACTGGAGATGTAAGCAAAGAACGAGAATTCCAGGTTTCATTGATCAATCCACTGTGACTCTCCTATGTCAAATAAATGTCAAAGAAAGGGAGTCTATAGAATAATTGGAATGTGGTAGTAGTAATCAATCTATTTCTTTTTTCACATACACAGAGCATATTGTATAGTTTCTCTACTGTAAGGAAAGCACAGGACAGTAATGAGGTATTAAGTATGGTTAGAAGTGCCATCACTTCCATATCTTGCTTTATTAAATCTCCCTTAGAAGATATTTCGCTATCATTCTTCTTAGCAGTAATATTGGAGGTCACACACTGAGAATGTTGATATCAAAAAACTGGGGAGAGGGAGTCAAAAGATTTTCCACATGTAATTTCAAATCATATTTAATTGTAAGAAAAGTTCTGGGGCATTTTCAAACTAAATTGAAAACTTCAAGTACAGGGAAAAACCTTCGAGATTGGAAGCGG		mRNA	[25991731, 25991781, 25992953, 25993035]	4	1304		Non-essential	0.866667	0.222222	0.261538	0.138462	t	146497	0.40381	582	0.00397818	P3H2	ENSG00000090530	one-to-one__one-to-one	7.7878e-21	0.86717	P3h2-Harwell	Repeat	Delivery Method	mRNA Concentration							Parameter
19064	Pacsin1	MGI:1345181	Harwell	Micro-injection aborted	C57BL/6NTac	6.25	FALSE	CCCAAATGAGCCCAGGGACTGGA	17	27705317	27705339	CCTGTGACTGGCATGTCTGCAGT	17	27705268	27705290	ATGCTGGAGAAGAACCCATAGGG	17	27704607	27704629	CCACAGGGCGTACATTGGAAAGG	17	27704558	27704580	50		Cytoplasmic Injection	2018-08-22	69	65	65	0		0	0					mRNA	[27704575, 27704624, 27705274, 27705323]	4	759		Non-essential	0.942029	0	0	0	f	55974	0.516776	1630	0.0292246	PACSIN1	ENSG00000124507	one-to-one__one-to-one	0.99887	0.041505	Pacsin1-Harwell	Unique
19065	Pacsin1	MGI:1345181	Harwell	Micro-injection aborted	C57BL/6NTac	6.25	FALSE	CCCAAATGAGCCCAGGGACTGGA	17	27705317	27705339	CCTGTGACTGGCATGTCTGCAGT	17	27705268	27705290	ATGCTGGAGAAGAACCCATAGGG	17	27704607	27704629	CCACAGGGCGTACATTGGAAAGG	17	27704558	27704580	50		Cytoplasmic Injection	2018-08-22	64	63	63	6	6	2	2					mRNA	[27704575, 27704624, 27705274, 27705323]	4	748		Non-essential	0.984375	1	0.0952381	0.031746	f	55974	0.516776	1630	0.0292246	PACSIN1	ENSG00000124507	one-to-one__one-to-one	0.99887	0.041505	Pacsin1-Harwell	Repeat
21258	Pacsin1	MGI:1345181	Harwell	Genotype confirmed	C57BL/6NTac	6.25	FALSE	CCCAAATGAGCCCAGGGACTGGA	17	27705317	27705339	CCTGTGACTGGCATGTCTGCAGT	17	27705268	27705290	ATGCTGGAGAAGAACCCATAGGG	17	27704607	27704629	CCACAGGGCGTACATTGGAAAGG	17	27704558	27704580	50		Cytoplasmic Injection	2019-10-29	50	42	42	9	9	1	1	Deletion	Exon Deletion	>H-Pacsin1-DEL783-EM1-B6N TTTGCGTTGTCAGCAGTTCCAGTTTATGCAGTGCTGGAAAACCAACAAAGGGCTTCCTGTATGGCAGGCAAGCACTCTACCTACTGAGCCACACCCCTCCTCTCATGTACACAGGGGACTGCAGCAGTGGTCTGCTGGCCCAGGGCCCACACCAAACCACACTGTGCGTCCAGTTGCCAGAACCCTGGATTCCTATAAAAGAGAAGTTTCAAGTTCAGGTTTCCTTGAACTTACTCAGAGTCTCTTCCAGTCCTCATGGGGGCAGGGCCTGCACTGCCTGGCAACAAATGAATGTGAGGTCTGCTTCCCATTGGCTCAGATCCTTGTCACTCACCACTGGTTCCCACGTTTCAGTTGAGCATCTTGCCTAGAGCTTCTGTCCTGGGCCCAGCACTCTTCTGAGCCAGCAGAGACTCCTGCCCAGGGACTGGAACCTCGGAGCCCCTGCCTCTTTTTTTGTTTTTTTAAGATTTACTTATTTTTATACATAAGTACACTGTAGCTGTCTTCAGACCCACCAGAAGAGGGCATCAGATCTCATGGTTGTGAACCACCATGTGGTTGCTGGGATTTGAACTCAGGACCTTTGGAAGAGCAGTCAGTGCTCTTAACCACCGAGCCATCTTGGCAGCTCCACAGTGGAAGGATGTGGAGTGAACAGGCACGTGTTGCTGACGGGTGACCACCTGTATGCCCACCCTGGCCATCTCTCCACAGCTAGAGGCGGCCAAGAAGGCCTATCACTTGGCTTGTAAGGAGGAAAGGCTGGCCATGACCCGGGAGATGAACAGTAAGACAGAGCAGTCGGTCACCCCTGAACAGCAGAAG		mRNA	[27704575, 27704624, 27705274, 27705323]	4	748		Non-essential	0.84	1	0.214286	0.0238095	t	55974	0.516776	1630	0.0292246	PACSIN1	ENSG00000124507	one-to-one__one-to-one	0.99887	0.041505	Pacsin1-Harwell	Repeat
15928	Pak2	MGI:1339984	Harwell	Micro-injection aborted	C57BL/6NTac	25	FALSE	AGCCAAAAGGCAGGAAGCGATGG	16	32042452	32042474	CCTGTATAGCCTAAGAATATTAA	16	32044838	32044860	AATACATGAGCCACAATACCTGG	16	32044866	32044888	CCACATTTACACTTGATCTTAGC	16	32042432	32042454	50		Pronuclear Injection	2015-05-13	88	25	25	4	4	0	0					mRNA	[32042438, 32042469, 32044844, 32044883]	4	2445		Non-essential	0.284091	0	0.16	0	f	63053	0.419361	521	0.00828905	PAK2	ENSG00000180370	one-to-one__one-to-one	0.97169	0.13965	Pak2-Harwell	Unique
15936	Pak2	MGI:1339984	Harwell	Micro-injection aborted	C57BL/6NTac	50	FALSE	CCTCCTCTAATCTGTAGCTCTTA	16	32045047	32045069	CCTCCTCCTCTAATCTGTAGCTC	16	32045044	32045066	GGTTTCTTCAATTAAACAAATGG	16	32042231	32042253	CAAATCCTATTTACTTAATATGG	16	32042210	32042232	100		Pronuclear Injection	2015-11-02	112	40	40	9	8	0	0					mRNA	[32042227, 32042248, 32045050, 32045053]	4	2826		Non-essential	0.357143	0	0.225	0	f	63053	0.419361	521	0.00828905	PAK2	ENSG00000180370	one-to-one__one-to-one	0.97169	0.13965	Pak2-Harwell	Repeat		mRNA Concentration			Sorted Cut-Sites		Guide Seq		Parameter
15930	Pak2	MGI:1339984	Harwell	Micro-injection aborted	C57BL/6NTac	50	FALSE	AGCCAAAAGGCAGGAAGCGATGG	16	32042452	32042474	CCTGTATAGCCTAAGAATATTAA	16	32044838	32044860	AATACATGAGCCACAATACCTGG	16	32044866	32044888	CCACATTTACACTTGATCTTAGC	16	32042432	32042454	100		Pronuclear Injection	2016-01-21	178	96	96	7	7	0	0					mRNA	[32042438, 32042469, 32044844, 32044883]	4	2445		Non-essential	0.539326	0	0.0729167	0	f	63053	0.419361	521	0.00828905	PAK2	ENSG00000180370	one-to-one__one-to-one	0.97169	0.13965	Pak2-Harwell	Repeat					Sorted Cut-Sites				Parameter
17039	Pak2	MGI:1339984	Harwell	Genotype confirmed	C57BL/6NTac	50	FALSE	AGCCAAAAGGCAGGAAGCGATGG	16	32042452	32042474	CCACATTTACACTTGATCTTAGC	16	32042432	32042454	CCTGTATAGCCTAAGAATATTAA	16	32044838	32044860	AATACATGAGCCACAATACCTGG	16	32044866	32044888	100		Pronuclear Injection	2017-05-22	121	60	60	5	4	2	2	Deletion	Exon Deletion	>H-PAK2-DEL2447INS5-EM1-B6N GGAGAGACTATGCCATCCAGTTCACCATATTCAGGTTCAATCTGGAAACAGTGGAAGAGTAATTAAATTGCACTGGAAGCCATTATAAAGATTAAACTGCCCAACAAGCAAATCCTATTTACTTAATATGGTTTCTTCAATTAAACAAATGGCTAACTTTAAAAAAAGAAAGAAAGAAAGAAAGAAAAAACAAAGAGGTATTTATCTGATGGCTAATTTTACTTTATTTTTGGTTTTTTAAGATACGGTCTTGCTAGTCACCCAGTCCTTCAAATTCACAGTGATTACACAACCTTGGCCTCTTGAGAGTTGGGGTTGGAGACATGGCTACCATGTGGTACCTGGCTTACACTTTTCTTTTCATTACAGTCTGTAAATATTACATCTTTAAATTACCGAACTCTCCTATAGTTGTACTGTAAAAAAAAATTACAACATTCTTGCAACATCAGTAACATTTTTTGCACATTCAAATACATCAATTCCTTCTCCTCCCCAGTCCTCCTCCTCTAATCTGTAGCTCTTAAAACCAAGGATCTATTTCTGGATGCTCTGCTCTCTTAAAATCATCTGTCTATCATTATGCCAATCCTGTCTATCTTGATTACTGTCATCCTTATAACAAACAATCAAAGTATAGTCTACGTCCTTTTTTTTTTTCTATATGAAAATAACAATGTTTCACATTTCTACAAAAAGCCTCCTAGGGCTGTGACAGGAATTGCA		mRNA	[32042438, 32042469, 32044844, 32044883]	4	2445		Non-essential	0.495868	1	0.0833333	0.0333333	t	63053	0.419361	521	0.00828905	PAK2	ENSG00000180370	one-to-one__one-to-one	0.97169	0.13965	Pak2-Harwell	Repeat
20569	Pappa	MGI:97479	Harwell	Micro-injection aborted	C57BL/6NTac	32.5	FALSE	CTCGTTGTAGTTCCTGAGGTAGG	4	65205675	65205697	ATCCACAGATGCTTTCGTGAGGG	4	65205745	65205767	TAATGATTCCTGCATCTAGCAGG	4	65204204	65204226	ATCAACGTCGATGATACAACTGG	4	65204170	65204192		650	Electroporation	2019-06-14	60	60	60	6	6	0	0					Protein	[65204187, 65204221, 65205692, 65205762]	4	1575		Non-essential	1	0	0.1	0	f					PAPPA	ENSG00000182752	one-to-one__one-to-one	0.1613	0.23578	Pappa-Harwell	Unique
21796	Pappa	MGI:97479	Harwell	Genotype confirmed	C57BL/6NTac	32.5	FALSE	CTCGTTGTAGTTCCTGAGGTAGG	4	65205675	65205697	ATCCACAGATGCTTTCGTGAGGG	4	65205745	65205767	TAATGATTCCTGCATCTAGCAGG	4	65204204	65204226	ATCAACGTCGATGATACAACTGG	4	65204170	65204192		650	Electroporation	2020-03-04	66	48	48	7	7	2	4	Deletion	Exon Deletion	>H-Pappa-DEL1606-EM1-B6N TCTGTATGGGTGACCTCATCGGTGAAGAATTTATAAATTGCTTCAGACTGAGATCAGTAGAGAAGAAGCATCCTTTTTCTGAGGAAAAGTAGCAACATCAACTTTTTCTTTTCCCACTCCTCTGTCCTTGAGTGAAAGGAGACATAACTCAGAGAAGCACAGTGGTATTGAATGATCTCATGTAGGGAAACGGAGGAGTAGAGATAAAAGGGCCCCAAGTCTGACTTGTAGCTCTGTCATTTGGCTTAGTCTCCTCCCAGGATCTCTGAGTAAGACACGCATCCTCTCTGTTTTGCTCTCCTCTTCTGCTAGTTATTTTCTGGTGCTTCTGTTAAGTGAGGGAAGAGATATTCACTATGCTGCTTGATTTTAACATTCAGTTTTTAAGCCCTTTTCTGCCATTTTCTTTACATCCTCATGATATGTGTCTTTTAAAAGAGAAAAATGCCTGCAGTGAAGTCACTAGCATTGTGTCTGTCTGTGTGTGTTTATCAGTTTTCTGCTGTTGGGACAAAAAAAACATCATTGTCACTTGGACATTTTCCTACCTACCATTGCTAGAGCCAGGATAGTATATTATACTACCGTGCAAATAGTAGGATGGAGATGCTTGATTTATGCAGTCCCGAAAATAACGA		Protein	[65204187, 65204221, 65205692, 65205762]	4	1575		Non-essential	0.727273	0.5	0.145833	0.0833333	t					PAPPA	ENSG00000182752	one-to-one__one-to-one	0.1613	0.23578	Pappa-Harwell	Repeat
19589	Papss2	MGI:1330223	BCM	Micro-injection aborted	C57BL/6NJ	53.25	FALSE	GGTATCCTCGAGTCCTCCCTGGG	19	32637298	32637320	GGCCCTCGGCCAGTGGAGCGGGG	19	32637325	32637347	CCTGAGTTGGTCACTTATCATCC	19	32636986	32637008	CCGCACCCACACGGAGGTTCCAG	19	32636948	32636970		480	Electroporation	2018-11-30	70	48	48	4	4	0	0					Protein	[32636954, 32636992, 32637315, 32637342]	4	388		Non-essential	0.685714	0	0.0833333	0	f					PAPSS2	ENSG00000198682	one-to-one__one-to-one	1.9748e-10	0.65754	Papss2-BCM	Unique
21251	Papss2	MGI:1330223	BCM	Genotype confirmed	C57BL/6NJ	53.25	FALSE	CCTTTCGGGTCATCTCATTTCCT	19	32637438	32637460	AAAGGTACCGGGTTACCTCATGG	19	32636857	32636879										240	Electroporation	2019-09-25	61	58	58	7	7	3	4	Deletion	Exon Deletion	>Papss2 Cas9ZElectroC_Papss2_21251 TGACAAACCTCGGTTGCTCAAAAACAAAACAAAAAAACCTTCCAAACTATAAAACAGATGCAAGCACTTGGGCTTTGTATTCTTTCTAGATTTTAATGGTTTTCATTTCCTCTATTGGTTATGTAAAGAGAGTTGCCTCACTGCCAGAAGCCAGTGCCCCCAGTTGACATGAGGCCGTTATGGGTGACAGTCACCAGGGACATGTGGTCAGAGTTGAAAGAGTTGAGCAAGAACTTCCCAGTCTGTAATTTCGATCGTCTGAACAAGAATATTTAGCTAGCCCAAGCAGAGC		Protein	[32636874, 32637444]	2	570		Non-essential	0.95082	0.75	0.12069	0.0689655	t					PAPSS2	ENSG00000198682	one-to-one__one-to-one	1.9748e-10	0.65754	Papss2-BCM	Repeat			Protein Concentration		Sorted Cut-Sites	Num Guides	Guide Seq		Parameter
17359	Paqr9	MGI:1922802	JAX	Micro-injection aborted	C57BL/6NJ	50	FALSE	CCGCGGCGCCTGCAGCAGCGGGG	9	95559962	95559984	CCGAATTCTGCAGTAAAAAGTGA	9	95561064	95561086									100		Cytoplasmic Injection	2017-07-11	81		81	25	25	0	0					mRNA	[95559979, 95561070]	2	1091		Non-essential	1	0	0.308642	0	f	8367	0.468866	1167	0.142875	PAQR9	ENSG00000188582	one-to-one__one-to-one	0.1367	0.30277	Paqr9-JAX	Unique
18017	Paqr9	MGI:1922802	JAX	Micro-injection aborted	C57BL/6NJ	50	FALSE	CCGCGGCGCCTGCAGCAGCGGGG	9	95559962	95559984	CAGCGGGGCGCCGGCGTGAAGGG	9	95559977	95559999	CCGAATTCTGCAGTAAAAAGTGA	9	95561064	95561086	CCTGAACAGCACCGAATTCTGCA	9	95561053	95561075	100		Cytoplasmic Injection	2017-11-07	75		75	16	16	0	0					mRNA	[95559968, 95559994, 95561059, 95561070]	4	1102		Non-essential	1	0	0.213333	0	f	8367	0.468866	1167	0.142875	PAQR9	ENSG00000188582	one-to-one__one-to-one	0.1367	0.30277	Paqr9-JAX	Repeat					Sorted Cut-Sites	Num Guides	Guide Seq		Parameter
18829	Pcdhb10	MGI:2136745	TCP	Micro-injection aborted	C57BL/6NCrl	55	FALSE	TGGCTATTTGGTGGCTAATTTGG	18	37411995	37412017	GTATGAGGTGTGTTTATCGGGGG	18	37414125	37414147										492	Electroporation	2018-07-12	37	37	37	2	2	0	0					Protein	[37412012, 37414142]	2	2130			1	0	0.0540541	0	f	2851	0.484391	203	0.076546	NO ONE-TO-ONE ORTHOLOG					Pcdhb10-TCP	Unique
20861	Pcdhb10	MGI:2136745	TCP	Genotype confirmed	C57BL/6NCrl	75	FALSE	TGGCTATTTGGTGGCTAATTTGG	18	37411995	37412017	GTATGAGGTGTGTTTATCGGGGG	18	37414125	37414147										492	Electroporation	2019-09-06	45	43	43	6	6	1	1	Deletion	Exon Deletion	>TCPR1495_AEJM CGCCAGAGAACAGGCAAGTCCTTTTTTTTACTATACTATTGCTATTATGGAAGTCTTGTGCCGATGCAATTATATATTCTATACCAGAAGAAACAGAGAGTGGCTATTTGGTGGCTAATTTGGCAAAAGATCTGGGGCTCCGAGTTGGAGAGCTGGCTATTAGGGGGGCACGAATCCATTACAAAGGAAACAAAGAGCTCTTGCAGCTGGATGCAGAGACTGGGAATTTATTCCTGAAGGAAAAACCAGACCGTGAGGTGCTGTGCAGGGCGACAGAACCCTGTGTGCTGCACTTCCAGATCATACTGGAAAACCCTGTGCAGTTCTTCCAAACTGAACTGCAGCTCACAGATATAAATGACCACTCTCCAGAGTTCCCTGACCGGAAAATGCTACTGAAAATCCCTGAGAGCGCCCAGCCAGGGACAACGTTTCCTCTGAAGGCAGCCCAGGACCCTGACATAGGGAGCAATGCTGTTCAGAACTACACAGTCAGTCCCAACCTCCATTTCCATGTGGTTACTCTCAGTCGCTCAGATGGCAGGAAATACCCAGAGCTGGTGCTGGACAGAGCCCTGGACAGGGAGGAGCAGCCTGAACTCACTTTAATCCTCACTGCTCTGGATGGTGGAGCTCCACCCAGGTCAGGAACCACCGAAGTTCACATTGAAGTCGTGGACATCAATGATAACGCCCCCCAGTTTATACAGTCACTCTATGAGGTGCAGATTCTTGAAAATAGCCCCCTTGATGCCTTAGTTGCCACAGTCTCTGCCAGGGATTTAGATGCTGGGATATATGGCAAGGTAGCCTACTCTCTGTTTCAGGATGATGGAATATCTCAACCATTTGTAATAGATGAAATCACAGGAGAAATTCGTCTTAAAGGGGCACTGGATTTTGAGGCAACTCCGTATTATAACATGGAAATTGTAGCTACAGACCCAGGAGGCTTTTCAGGAAAATGCACTGTGGTTATCCAGGTGGTGGATGTGAATGACAATGCCCCTAAGCTCACCATATCTTCACTCAATAGTTCTATCCCAGAAAATGCTCCTGAGACTGTAGTGGCTGTTTTCAGTGTTTCTGATCCGGATTCTGGGGAAAATGGAAGGATGGTGTGTTCTATTCAGAACGAACTTCCATTTCTTTTGAAGTCCACATTTGAGAACTATTATACTTTAGTAACAGAGGGGACACTTGATAGAGAGAGCAAAGCTGAATACAACATTACTATCTCCGTCACCGACCTGGGCACCCCCAGGCTCACAACCCAGCACACCATAACAGTGCAGGTGTCTGACATCAACGATAATGCCCCCACCTTCACCCGAACCTCCTACACCATGTTCATCCGGGAGAACAACAGCCCTGCCCTGCACATTGGCACCATCAGCGCCACAGACTCAGACGCAGGCTCCAATGCCCACATCACATACTCGCTGCTGCCGCCCCATGATCCGCAGCTGACCCTCACCTCTCTTGTCTCCATCAATGAAGACAATGGGCAGCTGTTCGCACTCAGGGCTCTGGACTATGAGGCCCTGCGGGCCTTCGAGTTTCATGTTCGCGCCACAGACCGTGGTTCACCCGCGCTTAGCAGCCAGGCTTTGGTACTCGTGGTGGTGCTGGACGACAATGACAATGAGCCCTTCGTGCTCTACCCGTTGCAGAACTCTTCTGCGCCCTGTAAGGAGCTAGTACCCAGAGCTGCGGAGGCAGGTTACTTAGTCACCAAGGTGGTGGCTGTGGACCGCGACTCTGGCCAGAATGCCTGGCTGTCATTCCAGTTACTCAAGGCCACGGAGCCCGGGCTGTTCAGCGTGTGGGCGCACAATGGGGAGGTGCGCACCACCAGGCTGTTGAGTGAGCGAGATGCACCCAAGCACAGGCTGCTGCTGGTGGTCAAGGACAATGGGGATCCTCCGCGCTCTGCCAGTGTCACACTGCATGTGTTGCTGGTGGATGGCTTCTCTCAGCCCTACCTGCCTTTGTCTGAAGTCGTGCAGGATCCCGCTCAGGAAGGTGATGACGCTCTCACGCTGTACTTGGTCATTGCTTTGGCATCTGTGTCTTCACTTTTCCTCATTTCTGTTCTGCTCTTCGTTGGGATGAAGCTGTGCAAGAGGGCCAGGTCGCCTTCTCTGGGTGTCTGCTCTGTGCCTGAGGGCCACTTTCCTGGCCACCTGGTGGATGTTAGCGGAACTGGGACTCTGTCCCAGAGCTACCAGTATGAGGTGTGTTTATCGGGGGACTCTGGGACTGGTGAGTTCAAATTCCTTAAACCCATGATCTCCAACTTAATGGTTCAGGACCCTGAGAGAGAAGTGAAGGAAAGTCCGCACTGCAGGGATAGCTTTGTATTCAGTTAATTGTATGTTTTAGTGAATTTGTTTTTGATCAATCTATTGCAATATGGTTCTCTTAAGAAAGTGAATCATTTTAACTAAGTATTAGCACTGTAGTCAAAGTGTAT		Protein	[37412012, 37414142]	2	2130			0.955556	1	0.139535	0.0232558	t	2851	0.484391	203	0.076546	NO ONE-TO-ONE ORTHOLOG					Pcdhb10-TCP	Repeat
19186	Pcsk6	MGI:102897	JAX	Micro-injection aborted	C57BL/6NJ	300	FALSE	GTTACAGTCAGAGTGATCCTGGG	7	65928982	65929004	CCTTTGTCTTGGACTCTCTGTGA	7	65929451	65929473										250	Electroporation	2018-09-18	77		77	12	12	0	0					Protein	[65928999, 65929457]	2	458			1	0	0.155844	0	f					PCSK6	ENSG00000140479	one-to-one__one-to-one	5.3148e-13	0.5385	Pcsk6-JAX	Unique
20392	Pcsk6	MGI:102897	JAX	Genotype confirmed	C57BL/6NJ	300	FALSE	GTTACAGTCAGAGTGATCCTGGG	7	65928982	65929004	CCTTTGTCTTGGACTCTCTGTGA	7	65929451	65929473										250	Electroporation	2019-05-01	78		78	18	18	3	3	Deletion	Exon Deletion	>Pcsk6 GTCCTACTGATAAATAGGGGTGGTAATTGCACAAAAAAATGTGTGTGGATTTAACGACACTGAACCGTACATCTAAAAATAGTTGAGATGGTAAGGTTTTACGTCCGGTATATTTCACCACAATGAAAAGTATATAGGATGGTAGTTACAGTCAGAGTCTCAGAAGCCACTCGAACACAGCTCTTGGGCACAGATGGCTTCCATGGAGTTAGTCTTTTCTTTTAGGATTGTCACCTCTGCTGCTCAGCCAGAAATGGGGCAAAACATTGTTGTTTCTAGACTTGTGGGATAGTCAAAAGAATTGCCTTTGTCTTGGACTCTCTGTGACTGTGTTCAAACACCAGTCTGGGTCTGTCTGAACACACATGCCTGAGCTTTTGACCTTTTGACCGAGGTGAAAAGGCATGAACGATGCTGGACAGATAAAGAGTTCAAACCCCCCCCCCCTTTCTACCCACTGGCTG		Protein	[65928999, 65929457]	2	458			1	1	0.230769	0.0384615	t					PCSK6	ENSG00000140479	one-to-one__one-to-one	5.3148e-13	0.5385	Pcsk6-JAX	Repeat
17024	Pde1a	MGI:1201792	Harwell	Micro-injection aborted	C57BL/6NTac	50	FALSE	CCTGCAATTAATAGGGCGACAGT	2	79902099	79902121	CTGAGCTTCCTGCAATTAATAGG	2	79902091	79902113	TATTGTAACATGTAGGCCGAAGG	2	79901698	79901720	CCATATTGTAACATGTAGGCCGA	2	79901695	79901717	100		Pronuclear Injection	2017-03-29	120	57	57	2	0	0	0					mRNA	[79901701, 79901715, 79902105, 79902108]	4	407	Non-Lethal	Non-essential	0.475	0	0.0350877	0	f	295006	0.389118	653	0.00221501	PDE1A	ENSG00000115252	one-to-one__one-to-one	0.013549	0.30231	Pde1a-Harwell	Unique
16917	Pde1a	MGI:1201792	Harwell	Genotype confirmed	C57BL/6NTac	50	FALSE	CTGAGCTTCCTGCAATTAATAGG	2	79902091	79902113	TATTGTAACATGTAGGCCGAAGG	2	79901698	79901720	CCTGCAATTAATAGGGCGACAGT	2	79902099	79902121	CCATATTGTAACATGTAGGCCGA	2	79901695	79901717	100		Pronuclear Injection	2017-04-12	66	40	40	4	4	1	1	Deletion	Exon Deletion	>H-PDE1A-DEL406-EM2-B6N CACAACCCTGTGCATGCTATTTAACCTCTATTGTACCACTTTTAGTACACAAATGGACATAAAACAAGAATATTCTGCTGTCACAGATGGGGTGGCCTGTACATGGAGAATACTGTCGCCCTATTAATAATGGAAATGACGTTAAGCATCTGTTAAGTGTAAAGCCACCAAGTCTCGAGTCACCATAGAGTCACATGACATCTGACTTGTGCTAAAGTCAATACCAAGCTGTACACATGAGTGTACGAGCTTTGCCTTCA		mRNA	[79901701, 79901715, 79902105, 79902108]	4	407	Non-Lethal	Non-essential	0.606061	1	0.1	0.025	t	295006	0.389118	653	0.00221501	PDE1A	ENSG00000115252	one-to-one__one-to-one	0.013549	0.30231	Pde1a-Harwell	Repeat
17985	Peli2	MGI:1891445	TCP	Micro-injection aborted	C57BL/6NCrl	54	FALSE	GTCACAGACACGGTTTCCGGCGG	14	48250546	48250568	ACAGCACGCATATTCGCGGCAGG	14	48250651	48250673										492	Electroporation	2017-10-12	28	28	28	10	10	0	0					Protein	[48250563, 48250668]	2	105		Non-essential	1	0	0.357143	0	f	160753	0.454872	2409	0.0150043	PELI2	ENSG00000139946	one-to-one__one-to-one	0.82955	0.15781	Peli2-TCP	Unique
21320	Peli2	MGI:1891445	TCP	Micro-injection aborted	C57BL/6NCrl	75	FALSE	CCTATAATTGCGTGTCCATCACT	14	48167991	48168013	CGTCTCAAGTCCATGAGGTTGGG	14	48168411	48168433										492	Electroporation	2019-12-09	40	30	30	7	7	0	0					Protein	[48167997, 48168428]	2	431		Non-essential	0.75	0	0.233333	0	f	160753	0.454872	2409	0.0150043	PELI2	ENSG00000139946	one-to-one__one-to-one	0.82955	0.15781	Peli2-TCP	Repeat					Sorted Cut-Sites		Guide Seq	Exon	Parameter
18205	Pfdn2	MGI:1276111	BCM	Micro-injection aborted	C57BL/6N	53.25	FALSE	CCTGTGACTAGTAAATATCTCAG	1	171356372	171356394	CCCTTCCCAAGATAGCTATCCAC	1	171356428	171356450	TACACCGACCTCATAGAGCTGGG	1	171358203	171358225	CCTGAACCTTTATCTCATTTAGG	1	171358178	171358200		480	Electroporation	2018-01-05	54	45	45	6	6	0	1					Protein	[171356378, 171356434, 171358195, 171358220]	4	1842		Essential	0.833333	0	0.133333	0.0222222	f	13585	0.449245	361	0.0269685	PFDN2	ENSG00000143256	one-to-one__one-to-one	0.34971	0.22831	Pfdn2-BCM	Unique
19898	Pfdn2	MGI:1276111	BCM	Genotype confirmed	C57BL/6NJ	53.25	FALSE	CCACACATGCCTTTAATAATCTT	1	171358233	171358255	CCCAGTAATCCAAGGCTATATAT	1	171358322	171358344	CCTCTTGGTCTCTGATTAGTGAC	1	171355945	171355967	CCATATCAGGCCTATAACCCCAT	1	171355919	171355941		480	Electroporation	2019-01-09	65	60	60	11	9	2	6	Deletion	Exon Deletion	>Pfdn2 Cas9ZyElectroB_Pfdn2_19898 TGACTACTTTTCCAGAAGTCCTGAGTTCAATTCCCAGCAACCACATGGTGGTTCATAGCCATCTGTAATGGGATCTGATGCCTTCTTTTGGTCTGTCTGAAGACAGCTACAGTACACTCATATACATAAAATAATTAAATCTTTTTTTAAAAAAGTACACACTGCTCTTCAAGAAAACCCAGGTTTGATTTCCAGTACCCATAATAATACCCTTTAATAATCTTAGTGCTTGGGTGACAACAAGAGGCAGATCTCGGAGTTCCAGGCCAGCCTGGTCTACAAATCGAGTTCCCAGTTAATCCAAGGCTATATATAGACACAGTGAGACCCTGTCTCAAACAAAACAAAAAAATATGATTTGCATTGTTTCTACCAGGTTAATGGCTCACTATCAGAAAGGAACCTCAGTTCGGTCTTTCCTTTGCAAATAAAGTAATCTGTTTATTTGATGCTCTTCTAAAACG		Protein	[171355925, 171355951, 171358239, 171358328]	4	2403		Essential	0.923077	0.333333	0.183333	0.1	t	13585	0.449245	361	0.0269685	PFDN2	ENSG00000143256	one-to-one__one-to-one	0.34971	0.22831	Pfdn2-BCM	Repeat					Sorted Cut-Sites		Guide Seq		Parameter
19187	Pgap1	MGI:2443342	JAX	Micro-injection aborted	C57BL/6NJ	300	FALSE	CCTCTATAATCTATTCCCCCTAC	1	54550696	54550718	AGTTATCGTTTTTCACGCAGGGG	1	54551286	54551308										250	Electroporation	2018-09-18	80		80	11	11	0	0					Protein	[54550702, 54551303]	2	601		Non-essential	1	0	0.1375	0	f					PGAP1	ENSG00000197121	one-to-one__one-to-one	3.1628e-08	0.41999	Pgap1-JAX	Unique
20391	Pgap1	MGI:2443342	JAX	Genotype confirmed	C57BL/6NJ	300	FALSE	CCTCTATAATCTATTCCCCCTAC	1	54550696	54550718	AGTTATCGTTTTTCACGCAGGGG	1	54551286	54551308										250	Electroporation	2019-05-01	75		75	25	25	4	8	Deletion	Exon Deletion	>Pgap1 GTAGCAGCTAGAGTATTTAGGTAGTCCCAAGTAAAAGAAGATACTATAAAGTAGTTTAAAATAGCAAAAAGCATTGATTTGATCATGGAAAGGTCTTATCCTTATCTTAAATTATAATTGATAACTGGTTCTAAATTAAATGCATTTTCAGTTAAGTTTATGTGAAACGTTCTGACATATACCAGTGACAGATAGCCATTGTCAGGGATTATTTTAACTGATTGGTTAGAATTTCAACCATACGTATTTTATGCTTTTATGAAGGTTATACTCTTCAAGATCCATATAATTTAAGAATAATCCCAGAAGTAGAGGAAAGGTTAATGTTGGAAATGAAGTTTCTGAGAATGGAATCTGCAACATTCAGCGGGGAGAGAAATCTTAAATTATGTTGAACAAGGAAGAGATCAGTTCCTCTCCATGTGGAGACATGGAGGGATTGCAGGCAGGTGCAGAG		Protein	[54550702, 54551303]	2	601		Non-essential	1	0.5	0.333333	0.106667	t					PGAP1	ENSG00000197121	one-to-one__one-to-one	3.1628e-08	0.41999	Pgap1-JAX	Repeat
18796	Pgap4	MGI:1914313	BCM	Micro-injection aborted	C57BL/6N	53.25	FALSE	ATGAAAATTGTACCGTAGGCTGG	4	49585970	49585992	TTGGCACTCCTACAGTAGGCTGG	4	49585946	49585968	CCCAGGAGAGTCGCCGAAGCCTC	4	49587106	49587128	CCACGGTTAGAATGAAGAGCTGC	4	49587070	49587092		480	Electroporation	2018-06-08	68	52	52	5	5	0	0					Protein	[49585963, 49585987, 49587076, 49587112]	4	1149		Non-essential	0.764706	0	0.0961538	0	f	13371	0.450378	847	0.0643031	TMEM246	ENSG00000165152	one-to-one__one-to-one	0.093873	0.30423	Pgap4-BCM	Unique
20781	Pgap4	MGI:1914313	BCM	Genotype confirmed	C57BL/6N	106.5	FALSE	TTGGCACTCCTACAGTAGGCTGG	4	49585946	49585968	AGGAGAGTCGCCGAAGCCTCCGG	4	49587109	49587131										480	Electroporation	2019-07-09	52	49	49	10	10	3	3	Deletion	Whole-gene deletion	>Tmem246 Cas9ZyElectroB_Tmem246_20781 TGGTGGACAGAATGCAAGAAAACAATCAGTGCAGAAAATTCTTTTCAAGTCTCTAGTGGCTACAAGACCTTGAACTGGGACTTCTGATTCGGTGTGTGCTGGGCTGCAGTGTTGGAAGTTTTTGAAGTATTGTGTTCTGACTCTACCTTTTCTCCTTAGGTTTGACTTCATGCTACTGCCCTGAGATCCAGGATGGTTTGTTCTTGGGACCAGACATGACCAAAAGTTGACACCATGACCACGTCAACCTCTCCAGCTGCCATGCTTCTCCGGAGTGCCAAGAAATGCTTTTCTGCTATTAGCTATTTCTCTGGGAGAGGCACACACTGGATTCTTTATTTAGATGTGGTTGCTTGCAGATATTTCATTGGTCAATGTTGCTAGGTGTTGCAGGCACTGGGACAGGGGAGGAATGCATCGAGTGAAAAGCCCTGACTGGGAAAC		Protein	[49585963, 49587126]	2	1163		Non-essential	0.942308	1	0.204082	0.0612245	t	13371	0.450378	847	0.0643031	TMEM246	ENSG00000165152	one-to-one__one-to-one	0.093873	0.30423	Pgap4-BCM	Repeat					Sorted Cut-Sites	Num Guides	Guide Seq		Parameter
17360	Pgp	MGI:1914328	JAX	Micro-injection aborted	C57BL/6NJ	50	FALSE	CCGAGCGGGCCAAGTTGCTGCTG	17	24470562	24470584	GAGAACGGCCGTTTCATTGCGGG	17	24471128	24471150									100		Cytoplasmic Injection	2017-07-11	96		96	0	0	0	0					mRNA	[24470568, 24471145]	2	577		Non-essential	1	0	0	0	f	1119	0.655049	814	0.884783	PGP	ENSG00000184207	one-to-one__one-to-one	0.16263	0.32368	Pgp-JAX	Unique
18018	Pgp	MGI:1914328	JAX	Micro-injection aborted	C57BL/6NJ	50	FALSE	CCGAGCGGGCCAAGTTGCTGCTG	17	24470562	24470584	CCGAGGTGGACACGCTGCTGTTC	17	24470586	24470608	GAGAACGGCCGTTTCATTGCGGG	17	24471128	24471150	AGAGAACGGCCGTTTCATTGCGG	17	24471127	24471149	100		Cytoplasmic Injection	2017-11-07	79		79	3	3	0	0					mRNA	[24470568, 24470592, 24471144, 24471145]	4	577		Non-essential	1	0	0.0379747	0	f	1119	0.655049	814	0.884783	PGP	ENSG00000184207	one-to-one__one-to-one	0.16263	0.32368	Pgp-JAX	Repeat					Sorted Cut-Sites	Num Guides	Guide Seq		Parameter
20894	Phf3	MGI:2446126	Harwell	Micro-injection aborted	C57BL/6NTac	32.5	FALSE	CCTGAGGCAGCATAACAATTCTG	1	30829490	30829512	CCAGTCCTGAGGCAGCATAACAA	1	30829485	30829507	CCTATACTATTCCTATGCGAGTA	1	30832265	30832287	CCCTATACTATTCCTATGCGAGT	1	30832264	30832286		650	Electroporation	2019-08-30	66	66	66	0		0	0					Protein	[30829491, 30829496, 30832270, 30832271]	4	2780		Non-essential	1	0	0	0	f	71583	0.395303	1100	0.0154096	PHF3	ENSG00000118482	one-to-one__one-to-one	0.99256	0.1857	Phf3-Harwell	Unique
21631	Phf3	MGI:2446126	Harwell	Genotype confirmed	C57BL/6NTac	32.5	FALSE	CCTGAGGCAGCATAACAATTCTG	1	30829490	30829512	CCAGTCCTGAGGCAGCATAACAA	1	30829485	30829507	CCTATACTATTCCTATGCGAGTA	1	30832265	30832287	CCCTATACTATTCCTATGCGAGT	1	30832264	30832286		650	Electroporation	2020-01-29	62	60	60	22	13	2	10	Deletion	Exon Deletion	>H-Phf3-DEL2779-EM1-B6N AAAAAGTTCCAAAGGCTGGGGTGACTAGGTAGTTGATTTTTCAGTGGGACACTGAAGAGTGAGAGTGCTGTTAGCTACACCAGGACCTGCTGCATCACCTGGATGAGAAGCGCGCTTGCTCTTCAGTAGTCTCCTCCTCTGTGAGAAGTGACAGGTTGGACATATTCAAAGTAGTAGTATGGTGGCATTTAATTTTGAATGACTAACTTTAAATCATGTGAAGTTGATTTAGCAAGATAGTGATACCTTTATACTTGTATTTTGAATTTTAATAAACAAGTTAGTTCCTTTTGTATTTAGTGAAGTTTTAAAGTTTTCTTTATTTTCAGTTCTAAAAAGAACTGTGTGTTTCTTCTCTTGGGAAGATTTTTAGGCTCAGGACTCTGTTAGGAGTACTGGTAAAAGAAGGAATCGTCATGCTTTTCTTTTGTATTTTACTTACACTTTTTCTTGTTACTGATTCATTTGGCAGTCTGTGTGTGGCATTCTTGGAACAAATTTTAGTTACTCGCATAGGAATAGTGACTGGAGGTTTTATGTCATTTTATTTGACTGCAGAACTAGTAATAAAGTGTAAAGCTCTGAATGGAATGGCTATTTTTCTTTTGAAGCTGTTATTTTTGTTTTAAATGATGCACTTGAAACACCAACTGTTACCATTTCAAAACCAACATTTGATCTTGGAACTAAGTTCAATAGCAAAAGCAACTGTTAGAATACCTAGCTGAATTTTGTATGTGTTATGGAGTAGACTGAAAATAAGTATTTGTTTTTGGAACGTTTAATGGTTCAAAGAATTGGTGAGTTCTGATCTTTGAAAA		Protein	[30829491, 30829496, 30832270, 30832271]	4	2780		Non-essential	0.967742	0.2	0.366667	0.166667	t	71583	0.395303	1100	0.0154096	PHF3	ENSG00000118482	one-to-one__one-to-one	0.99256	0.1857	Phf3-Harwell	Repeat
20047	Pjvk	MGI:2685847	JAX	Micro-injection aborted	C57BL/6NJ	300	FALSE	CCTACCTCAGATTCACACACGTC	2	76652079	76652101	CCTCAGTGTTAGAGTAACCACAT	2	76652566	76652588										250	Electroporation	2019-02-26	78		78	26	26	0	0					Protein	[76652085, 76652572]	2	487		Non-essential	1	0	0.333333	0	f					PJVK	ENSG00000204311	one-to-one__one-to-one	3.7194e-08	0.73482	Pjvk-JAX	Unique
20834	Pjvk	MGI:2685847	JAX	Genotype confirmed	C57BL/6NJ	300	FALSE	CCTACCTCAGATTCACACACGTC	2	76652079	76652101	CCTCAGTGTTAGAGTAACCACAT	2	76652566	76652588										250	Electroporation	2019-08-06	77		77	25	25	4	9	Deletion	Exon Deletion	>Pjvk CACACACACACAGAGCACTAAATAAATAAGTACAAAAAGAATTAGCTAAAACCTCAACTTTTAAAAATTCAGTATGAATAGATTTTCTTAAAAATGAAATAAAAACTGGGGCAATGTGGTGTACATGCCTTTAATCCCAGCACTTGAGAGGCAGAGGCAGGCGAATTTCTGAGTTTGAGGCCAGCCTGGTCTACAGAGCAAGTTCCAGGATAGCCTAGGGCTACACAGAGAAACCCTTTCTCAAAAAACAATAAATAAATAAATAAATAAATAAATGTCAAAGCATACGACATCAAGGCTTACTTTATGTGGTAGGAATAATGAAAATCAGAAAATAGAAACAAAATCACTTGACTAATTTGCCTCTCTCTTCAGTTGTTTTTCTTGCTCTATAGAGTGGAGGCACGACTTGTTTAGTTTTCTAGGACCGGGGACTGAACCCAGAGCCTTGTGCACGCTGGGCAAGCACTCTATCACTG		Protein	[76652085, 76652572]	2	487		Non-essential	1	0.444444	0.324675	0.116883	t					PJVK	ENSG00000204311	one-to-one__one-to-one	3.7194e-08	0.73482	Pjvk-JAX	Repeat
17430	Pnkd	MGI:1930773	Harwell	Micro-injection aborted	C57BL/6NTac	6.25	FALSE	ACCCTAGTGGCTTCCAAAGTTGG	1	74346974	74346996	CCTGAAGTGGCTAAAAGTGTAAT	1	74347026	74347048	TTAGAGCATGGGGGACGAGTGGG	1	74347914	74347936	GACTCCTAGGACTTGGGTCCTGG	1	74347983	74348005	50		Cytoplasmic Injection	2017-08-07	77	64	64	5	5	2	2					mRNA	[74346991, 74347032, 74347931, 74348000]	4	1009		Non-essential	0.831169	1	0.078125	0.03125	f	68765	0.495368	1325	0.0193244	PNKD	ENSG00000127838	one-to-one__one-to-one	4.1392e-08	0.728	Pnkd-Harwell	Unique
19540	Pnkd	MGI:1930773	Harwell	Genotype confirmed	C57BL/6NTac	6.25	FALSE	GACTCCTAGGACTTGGGTCCTGG	1	74347983	74348005	TTAGAGCATGGGGGACGAGTGGG	1	74347914	74347936	CCTGAAGTGGCTAAAAGTGTAAT	1	74347026	74347048	ACCCTAGTGGCTTCCAAAGTTGG	1	74346974	74346996	50		Cytoplasmic Injection	2018-11-21	80	60	60	13	13	2	8	Deletion	Exon Deletion	>H-Pnkd-DEL1009-EM1-B6N TTTATATTGCACAATGCCAGTCTTGCTTGCTTGTGGTACTGAGCATTGAACTCAGTAGTTGAACAAGCTAGGTAAGTGCTCTACCATTAAGCTATATCTCCAGCCCTTGTTTGTTTGTTTGTTTGTTTGTTTGTTTAAATTTGAGACAGGGATCCACCTTCAGGGTATAAATTTATTATATGACAAGATCTGTCTCATAAAAAATATTAAAGATTACAAAAGTCAAGTCATTAAGATGACGTTGGCGTGTTGAGCCCGAGGGGCCCTTCTGACCTGGGCCCTTGGTGGCCTCACAGGTCTCACGTTTTGTTTGGAGAACTCTGGCATCCTGGTCCACTTTCCTGAACTACATATAACTGGGATGGCAGTGGGGCAAGGGTCAGGCCCTCCAGCCTCACTGCCGGCTGCTCCTCTATCTGCTAAGTAGCTACAGAATTCTCTATTTGTTTGAGCAAACCTGCTGTCTGCCATCTTTGGGCCTCAGACTTGCTTCCTCTACCCTAGTGGCTTCCAATCCTGGCAGTTCCAGTCTGCATCTTACCCTCTTTTTTACCCTGGTGTACATTCTTTTTTCATTCTTTTTTTTTAATATTTATTTATTTAATATTCATGAGTACATTGTTGCTGTATTCAGACACAACAGAAGAGGGCACCGGATCTCATTACAGATGGTTGTGAGCCACCATGTGGTTGCTGGGAATTGAACTCAGGACCTCTGGGAGAGCATTCAGTGCTCTTAACCACTGAGCCATCTCTCCAGCCCCTTTTTTTTCATTCTTATTTGTATATTTATTTATTTTGGGGGAGGGGTGTTTGTCCTCTCTTCTGTTCTTCTCCCCCCCATCCCTGCCCCAGACATAGTCTTAGGGAGTAGCCTTAGCTGGTCTAGAACTTGCTATGTTGATCAGGCCCCTTCCTCCCCAGTGCTGGGATTCAAGGCATGTACCACCGTGCCTAGCATAACATTTTTTCCCATTATACATATGGGCATGGTGTGTGTATGTATGGTGTGTGTGCTGTAGCATGCACGGGGAGGTCAGAGGTCACCCTGTGGTTATCTCTTTCCACTATTATGAGGATTCTGCTGATTGCTGATGGGATTTACCCGCTGAG		mRNA	[74346991, 74347032, 74347931, 74348000]	4	1009		Non-essential	0.75	0.25	0.216667	0.133333	t	68765	0.495368	1325	0.0193244	PNKD	ENSG00000127838	one-to-one__one-to-one	4.1392e-08	0.728	Pnkd-Harwell	Repeat
16825	Pnldc1	MGI:2685159	BCM	Micro-injection aborted	C57BL/6N	5	FALSE	CCCATGGCTAAGCTACCTACCGA	17	12903043	12903065	TCGTAAGACTGACTCGTGTCTGG	17	12903370	12903392									50		Cytoplasmic Injection	2017-04-10	90	70	70	6	6	0	0					mRNA	[12903049, 12903387]	2	338		Non-essential	0.777778	0	0.0857143	0	f	21502	0.493117	261	0.0122518	PNLDC1	ENSG00000146453	one-to-one__one-to-one	2.1216e-14	0.71348	Pnldc1-BCM	Unique
18005	Pnldc1	MGI:2685159	BCM	Genotype confirmed	C57BL/6N	5	FALSE	CCTACCGAGCAAAGGCTTCGGAC	17	12903058	12903080	TCAGTCATGAGCAGGACGTTTGG	17	12903081	12903103	CCACGTCTTTGTGTGCAAGAGGA	17	12903463	12903485	CCAATGAAAACGGCCATTTGTTC	17	12903439	12903461	50		Cytoplasmic Injection	2017-11-22	80	67	67	10	10	2	8	Deletion	Exon Deletion	>Pnldc1 Cas9highB_Pnldc1_18005 GCCAGTCCTGACAGAGGTTCACTGGCTAGAGCCCCGGTTCTCTGCCACCCACCCCTTCAAAGCAGGCTTATGTCCTGTGGAAGTCTGAAGACCTGAGTTTACTTTCCTCTTGCTCATGACTGAGTCCGAAGCCTTTGCTTAGCCATGGGATGAAAGTCCTGACCTGAATTCCCAACACTCATAGGCTTTTTAACCTACACTGAGTGTCATGGGTGACTCAGAAGCCAATCCTTTTCATCTACTCCAATGCCCGTTTTACTGACTTTGGGGAATCCATGCCCTAGTATAGCAATGCCCAGAGCCTGAATCCCGCGGCCATGGCGGCCGGGAGCATGCGACGTCGGGCCCAATTCGCCCTATAGTGAGTCGTATTACAATTCACTGGCCGTCGTTTTACAACGTCGTGACTGGGAAAACCCTGGCGTTACCCAACTTAATCGCCTTGCAGCACATCCCCCTTTCGCCAGCTGGCGTAATAGCGAAGAGGCCCGCACCGATCGCCCTTCCCAACAGTTGCGCAGCCTGAATGGCGAATGGACGCGCCCTGTAGCGGCGCATTAAGCGCGGCGGGTGTGGTGGTTACGCGCAGCGTGACCGCTACACTTGCCAGCGCCCTAGCGCCCGCTCCTTTCGCTTTCTTCCCTTCCTTTCTCGCCACGTTCGCCGGCTTTCCCCGTCAAGCTCTAAATCGGGGGCTCCCTTTAGGGTTCCGATTTAGTGCTTTACGGCACCTCGACCCCAAAAAACTTGATTAGGGTGATGGTTCACGTAGTGGGCCATCGCCCTGATAGACGGNTTTTCGCCCTTTGACGTTGGAGTCCACGTTCTTTAATAGTGGACTCTTGTTCCAAACTGGAACAACACTCAACCCTATCTCGGTCTATTCTTTTGATTTATAAGGNTTTTGCCGATTTCGGCCTATTGGTTAAAAATGAGCTGATTTAACAAAATTTAACGCGAATTTTAACA		mRNA	[12903064, 12903098, 12903445, 12903469]	4	405		Non-essential	0.8375	0.25	0.149254	0.119403	t	21502	0.493117	261	0.0122518	PNLDC1	ENSG00000146453	one-to-one__one-to-one	2.1216e-14	0.71348	Pnldc1-BCM	Repeat					Sorted Cut-Sites	Num Guides	Guide Seq		Parameter
16395	Polr1b	MGI:108014	TCP	Micro-injection aborted	C57BL/6NCrl	5	FALSE	CCGTCTGGTTGGAAGGGACGGCC	2	129105046	129105068	CCTGAGGGTTGCACTTTGTTGGC	2	129105175	129105197	GGACTCGGCTACACTCAGTTTGG	2	129105360	129105382	CCATTAAGCACTTCTATGATGTT	2	129105481	129105503		30	Pronuclear Injection	2017-01-12	62	58	58	2	2	0	0					Protein	[129105052, 129105181, 129105377, 129105487]	4	435	Lethal	Essential	0.935484	0	0.0344828	0	f	25600	0.461992	710	0.0279517	POLR1B	ENSG00000125630	one-to-one__one-to-one	0.99946	0.12471	Polr1b-TCP	Unique
17177	Polr1b	MGI:108014	TCP	Genotype confirmed	C57BL/6NCrl	18	FALSE	CCGTCTGGTTGGAAGGGACGGCC	2	129105046	129105068	CCTGAGGGTTGCACTTTGTTGGC	2	129105175	129105197	GGACTCGGCTACACTCAGTTTGG	2	129105360	129105382	CCATTAAGCACTTCTATGATGTT	2	129105481	129105503		328	Electroporation	2017-05-29	35	35	35	1	1	1	1	Deletion	Exon Deletion	>TCPR0887_ADQH CGGGGGTGTCTGTTTGATAGCAGACTGTTAGTATATACTCTTTTTTTCTTTATCGTTAAACGTATTTTCCTAAATTTGTCTGGTCCGGATTTGTAGTTAGCAGAGCTCTTGGGTAGTCAACCTCTTCCTTTGTCATTATTTTCTTAGCTTACCCGGGAGCCCATTTGAAAGCAAAAGTGGTTAGTATTTTTATCTTTAGATTTTTGGAGAGTCTTAGTGAACGTCAGAATGTTGCTTTAGACAACCTGAAAACCATTAACAGCTCTACAAAATAGTTGTGTTTCCCTTACATTATTTTTGTTTTTCCATTAAGCACTTCTATGATGTTCAGGGTGAAGGTTGGGGGGGGGGGGGAG		Protein	[129105052, 129105181, 129105377, 129105487]	4	435	Lethal	Essential	1	1	0.0285714	0.0285714	t	25600	0.461992	710	0.0279517	POLR1B	ENSG00000125630	one-to-one__one-to-one	0.99946	0.12471	Polr1b-TCP	Repeat	Delivery Method		Protein Concentration						Parameter
18468	Polr2b	MGI:2388280	BCM	Micro-injection aborted	C57BL/6N	106.5	FALSE	AGTGGGAAATGCTTCGAGTTTGG	5	77314981	77315003	CCTTAATCTTTACTCAGATACTA	5	77316149	77316171										480	Electroporation	2018-03-13	57	38	38	8	8	0	0					Protein	[77314998, 77316155]	2	1157		Essential	0.666667	0	0.210526	0	f	39178	0.420491	818	0.0209857	POLR2B	ENSG00000047315	one-to-one__one-to-one	0.52372	0.22035	Polr2b-BCM	Unique
18912	Polr2b	MGI:2388280	BCM	Genotype confirmed	C57BL/6N	53.25	FALSE	CCTTAATCTTTACTCAGATACTA	5	77316149	77316171	CTCAGATACTATGTACATTTTGG	5	77316161	77316183	AGTGGGAAATGCTTCGAGTTTGG	5	77314981	77315003	CCTGTTATGTCAGGAACACCACA	5	77314927	77314949		480	Electroporation	2018-07-18	80	71	71	13	13	3	10	Deletion	Exon Deletion	>Polr2b Cas9ZyElectroB_Polr2b_18912 GAGGTGCACTTATTACTATTGGTATTATTGGTGATGCTAATCTAATTCTGTTTGTTGTTAAATTATTGTAAATGAGTAAAGTCATATCAAAGTTGTGTTTCAGTCCAGACTCCGACCCTTTTCCAAGTGTAATTGAGCTGAAGTAAAACACAGGATGAGCACTCAGAAATAAGTGACAAAGTTCTACCCTGTAGATTTTGGTTTTAGTGTAGACTGTAAGACCTTATGTATACTAGGTAACACTCTACCCCTAAGCTTTGTCTCATTTCTTTTTAGTTTTTATTTTGAGGCAAGGCCTTGGTAAGTTGCCCAGACCAGACTTGAATTGTATATCCTGCCTCAGTCTTCCTAGTAGCTGGGATTTACAGATATGCACCCAGTGC		Protein	[77314933, 77314998, 77316155, 77316178]	4	1245		Essential	0.8875	0.3	0.183099	0.140845	t	39178	0.420491	818	0.0209857	POLR2B	ENSG00000047315	one-to-one__one-to-one	0.52372	0.22035	Polr2b-BCM	Repeat					Sorted Cut-Sites	Num Guides	Guide Seq		Parameter
20336	Polr2g	MGI:1914960	JAX	Micro-injection aborted	C57BL/6NJ	300	FALSE	CCCCATAACCTTTCTATGAATAA	19	8797204	8797226	CCTCTGTTCAGATGGTTCATTGA	19	8797476	8797498										250	Electroporation	2019-04-23	75		75	20	20	0	0					Protein	[8797210, 8797482]	2	272		Essential	1	0	0.266667	0	f					POLR2G	ENSG00000168002	one-to-one__one-to-one	1.257e-06	0.84041	Polr2g-JAX	Unique
20763	Polr2g	MGI:1914960	JAX	Genotype confirmed	C57BL/6NJ	300	FALSE	CCCCATAACCTTTCTATGAATAA	19	8797204	8797226	CCTCTGTTCAGATGGTTCATTGA	19	8797476	8797498										250	Electroporation	2019-07-30	77		77	19	19	2	2	Deletion	Exon Deletion	> Polr2g CTTTGACCCTGGCAAGTCCTCCTGCCTTAGCCTACATGGTACTGAGAGAATAGGTGTATGTCAACATATCTAGGCCTTCTTGGGCATTTACTGTACCATCATGAGAGCATCATTTAATATTTCATGTGCTAAGCTGGTCGGGGGTGGCGCATGCCTTTAATTCCAGCACTTAGGGGTATTTCCTAAGGTGAGGGTTCAATCCCTAGTCCACTTACTAGTTGCCTTAAGTCTTTTGTTGTTGTTAAGATTCATTTTATCTTAGTTTTTTGGTTTTTCTTTTCTGGTTTTAGGGTTTTCTTTTTTCTTTTCTTTTCTTTTCTTTTCTTTTTTTTTTTTTTTTTT		Protein	[8797210, 8797482]	2	272		Essential	1	1	0.246753	0.025974	t					POLR2G	ENSG00000168002	one-to-one__one-to-one	1.257e-06	0.84041	Polr2g-JAX	Repeat
17700	Pomp	MGI:1913787	BCM	Micro-injection aborted	C57BL/6N	5	FALSE	CCCTTGTTACTGCTTCGCATAGG	5	147869610	147869632	CCTGTACAGCTTCGAGCTATGAT	5	147868645	147868667									50		Cytoplasmic Injection	2017-10-18	80	57	57	9	6	0	0					mRNA	[147868651, 147869616]	2	965		Non-essential	0.7125	0	0.157895	0	f	15996	0.491248	1114	0.0705197	POMP	ENSG00000132963	one-to-one__one-to-one	0.90942	0	Pomp-BCM	Unique
18286	Pomp	MGI:1913787	BCM	Micro-injection aborted	C57BL/6N	53.25	FALSE	GCATAGGAAAAGTTGTTAGGTGG	5	147869626	147869648	CCTCTGTAGCACATGACCCTTGT	5	147869594	147869616	TGTCAGATAACCCGGATTTGGGG	5	147868561	147868583	CCTGGTGTCAGATAACCCGGATT	5	147868556	147868578		480	Electroporation	2018-01-30	66	63	63	5	2	1	1					Protein	[147868562, 147868578, 147869600, 147869643]	4	1081		Non-essential	0.954545	1	0.0793651	0.015873	f	15996	0.491248	1114	0.0705197	POMP	ENSG00000132963	one-to-one__one-to-one	0.90942	0	Pomp-BCM	Repeat	Delivery Method	mRNA Concentration	Protein Concentration	Cas9 Type	Sorted Cut-Sites	Num Guides	Guide Seq		Parameter
19205	Pop1	MGI:1914974	BCM	Micro-injection aborted	C57BL/6NJ	53.25	FALSE	CCACTTCTTTAGCTGCTTTAGCA	15	34505291	34505313	TTTTAGTAGACCTTTAATCCCGG	15	34505336	34505358	TGTTGGTACTTCCCTCATAGGGG	15	34504826	34504848	AAGTATCTTCTCCAGGGATAGGG	15	34504787	34504809		480	Electroporation	2018-08-28	62	60	60	3	3	0	1					Protein	[34504804, 34504843, 34505297, 34505353]	4	549		Essential	0.967742	0	0.05	0.0166667	f					POP1	ENSG00000104356	one-to-one__one-to-one	2.8105e-13	0.55607	Pop1-BCM	Unique
20912	Pop1	MGI:1914974	BCM	Genotype confirmed	C57BL/6N	53.25	FALSE	CCACTTCTTTAGCTGCTTTAGCA	15	34505291	34505313	TGTTGGTACTTCCCTCATAGGGG	15	34504826	34504848										240	Electroporation	2019-08-20	60	49	49	17	16	3	8	Deletion	Exon Deletion	>Pop1 Cas9ZyElectroB_Pop1_20912 ACATGTAAACAGCACACATACACAACTAAAAAGACTAGGAAACAACAGTTGTGAATATGTTACATGACTGTATAGTATGTTTACATCAAAACTCCTAAAGTTGGCTAATCCTTTTTACTAACTAGAAGATTTAGGAAGCTTGAATTTTTTTCTAATTAGAAAATGGAATTCTTTTAGAAAACATGGAAGCATGTTAACATTGAAGTATCTTCTCCAGGGATAGGGACACAGAAATGACCAGTGTTGGTACTTTAGCTGCTTTAGCAGGCAGTGCGATATTATAGCTGCTTTTAGTAGACCTTTAATCCCGGTGCTCAGGAGGCAGAGGCAAGAGGATCTCTGGTTTC		Protein	[34504843, 34505297]	2	454		Essential	0.816667	0.375	0.346939	0.163265	t					POP1	ENSG00000104356	one-to-one__one-to-one	2.8105e-13	0.55607	Pop1-BCM	Repeat			Protein Concentration		Sorted Cut-Sites	Num Guides			Parameter
20113	Ppard	MGI:101884	Harwell	Micro-injection aborted	C57BL/6NTac/USA	32.5	FALSE	CCCTACAACGAGATCAGTGTGCA	17	28298665	28298687	CCGCCCTACAACGAGATCAGTGT	17	28298662	28298684	CCGCTTTGGACGGATGCCGGAGG	17	28298281	28298303	TATCCGCTTTGGACGGATGCCGG	17	28298278	28298300		650	Electroporation	2019-03-15	60	55	55	0		0	0					Protein	[28298287, 28298295, 28298668, 28298671]	4	384		Non-essential	0.916667	0	0	0	f					PPARD	ENSG00000112033	one-to-one__one-to-one	0.99497	0	Ppard-Harwell	Unique
20745	Ppard	MGI:101884	Harwell	Micro-injection aborted	C57BL/6NTac	32.5	FALSE	CCCTACAACGAGATCAGTGTGCA	17	28298665	28298687	CCGCCCTACAACGAGATCAGTGT	17	28298662	28298684	CCGCTTTGGACGGATGCCGGAGG	17	28298281	28298303	TATCCGCTTTGGACGGATGCCGG	17	28298278	28298300		650	Electroporation	2019-07-30	64	64	64	0		0	0					Protein	[28298287, 28298295, 28298668, 28298671]	4	384		Non-essential	1	0	0	0	f					PPARD	ENSG00000112033	one-to-one__one-to-one	0.99497	0	Ppard-Harwell	Repeat
21036	Ppat	MGI:2387203	TCP	Micro-injection aborted	C57BL/6NCrl		FALSE	ATACTCGTGGCAGCAGTCCACGG	5	76922699	76922721	CCAGAGCTGCAGCTATAGTCCAG	5	76922420	76922442										492	Electroporation	2019-10-10	19	18	18	0		0	0					Protein	[76922426, 76922716]	2	290		Essential	0.947368	0	0	0	f					PPAT	ENSG00000128059	one-to-one__one-to-one	0.98606	0.11465	Ppat-TCP	Unique
21521	Ppat	MGI:2387203	TCP	Genotype confirmed	C57BL/6NCrl	80	FALSE	ATACTCGTGGCAGCAGTCCACGG	5	76922699	76922721	CCAGAGCTGCAGCTATAGTCCAG	5	76922420	76922442										492	Electroporation	2020-02-05	40	40	40	3	3	2	2	Deletion	Exon Deletion	>TCPR1602_AEPK AGAGAGGAGCTGTCCCTGAGGGGGTTATTAAATATCTCCTACATTAGTCATTTAAAATGCTGATTCCTGGCTTCTCTCCCTGGTCAGAAGTGTGGATGTTCATTTACCCACCAGCATTGGCGCTCTTTGCTACTGTTAAGGAAGGAATGTGCCCTATTTATCAGGATCAGGAAGGTAGAAAAGGCTGCAGGTCAAGCCATTTGCAAATCTGCTCACCCTCAAACTTAAGTTCTGCTTTATATCTGCTAAGGTACTTTTTCTGTTTAGCTCTGGAAACTTCCCATTGCTCCTAACCGTGGACTCTGGCCATGAGAGCTTTGCTTGTCTGTGTTTATAGCCAGTGATTCATTCAGTTCCTTGTAATTCCAGAATTAAGAACTTAATGAAAGAAGCGCCCGCAGCATACTCCCTGGTTATAATGCACAGGGACTTCATTTACGCGGTGCGAGATCCATATGGAAATCGTCCTCTCTGCATCGGGCGTCTTATGCCAGTCTCTGATGTAAATGACAAAGGTAATGAGCTTCAGAAGGAATTTGATTTTCGTAATGCTTTTCAGAGTTACTTTCTTCCTATTGTCGAGTCTTAAGATCCTTGCCTTTCCTCCCGTTTTTCTTATATGAGCCCCCAAAACTGGTTACAGTAAGCCTATAGATAGGAAGAAATAGGGAAGAAAGAATTTATGTGAGTGTATCCATGCTTTGTATGTGGCTGTGTGCTCTTATGCTGCTTAAGGCAGCTAGAAGGGAGTGGGAGTCTGGCGTCATCCTCTGTCAGTCTCTACCTACGCTCATGAAGCAGGGTCTTGCCTGAACTTGGGGATTGCAGGATGCCAGGCTTACTATGTGGGTCCTGGGATCTGAACTCTGGTCCTCATGATTTCACAGCCCGCTCTTTAGCTTTATTGTA		Protein	[76922426, 76922716]	2	290		Essential	1	1	0.075	0.05	t					PPAT	ENSG00000128059	one-to-one__one-to-one	0.98606	0.11465	Ppat-TCP	Repeat
16376	Ppfibp1	MGI:1914783	UCD	Micro-injection aborted	C57BL/6NCrl	54	FALSE	CCATCTGTCCCCCACAGCTGGCC	6	146977800	146977822	CCCCACCTGACTAGTCGTTCCAC	6	146977740	146977762	CCTCTATAAATGGACTGGCTTCT	6	146978806	146978828	CCCCATCTCTCCTAAGGATAGCT	6	146978735	146978757		667	Electroporation	2016-12-20	30	21	20	6	6	0	0					Protein	[146977746, 146977806, 146978741, 146978812]	4	1066		Non-essential	0.666667	0	0.3	0	f	143539	0.430712	436	0.00304172	PPFIBP1	ENSG00000110841	one-to-one__one-to-one	5.1485e-16	0.56675	Ppfibp1-UCD	Unique
16707	Ppfibp1	MGI:1914783	UCD	Micro-injection aborted	C57BL/6NCrl	80	FALSE	CCATCTGTCCCCCACAGCTGGCC	6	146977800	146977822	CCCCACCTGACTAGTCGTTCCAC	6	146977740	146977762	CCCCATCTCTCCTAAGGATAGCT	6	146978735	146978757	CCTCTATAAATGGACTGGCTTCT	6	146978806	146978828		1000	Electroporation	2017-03-15	55	50	40	3	3	0	0					Protein	[146977746, 146977806, 146978741, 146978812]	4	1066		Non-essential	0.727273	0	0.075	0	f	143539	0.430712	436	0.00304172	PPFIBP1	ENSG00000110841	one-to-one__one-to-one	5.1485e-16	0.56675	Ppfibp1-UCD	Repeat			Protein Concentration						Parameter
20008	Ppp1r3f	MGI:1859617	BCM	Micro-injection aborted	C57BL/6NJ	106.5	FALSE	GGACAGTGTAGTTGCGGCCATGG	x	7573402	7573424	GCCACCGTCGTCGGGTGAGGAGG	x	7573538	7573560										480	Electroporation	2019-02-06	60	45	45	5	5	0	0					Protein	[7573419, 7573555]	2	136			0.75	0	0.111111	0	f					PPP1R3F	ENSG00000049769	one-to-one__one-to-one	4.1516e-05	0.72524	Ppp1r3f-BCM	Unique
20517	Ppp1r3f	MGI:1859617	BCM	Genotype confirmed	C57BL/6N	26.63	FALSE	GGACAGTGTAGTTGCGGCCATGG	x	7573402	7573424	GCCACCGTCGTCGGGTGAGGAGG	x	7573538	7573560										240	Electroporation	2019-05-17	52	48	48	14	12	2	2	Deletion	Intra-exon deletion	>Ppp1r3f Cas9ZyElectroB_Ppp1r3f_20517 TGAACCGCTCCTTCGAGAAGGCGGTGCACGTGCGGGCCTCACACGACGGTTGGGCTACCTTCTGCGACCACCCAGCCCGCTATGTCCCACGCAGCCCGCCTGGGGCAGGAGTGGGAGGAACAGGAGCAGGAGATCCCCTCCTGGATCCCGGGCTAGGCCTGGGCCCTGGCCAGATGTCAGCCTCCTCCGCAACTACACTGTCCTGCTCCGGATCGCACCCGCTCCCACACCCACTGATGCCGAAGGGCTGCCCCAGCAGCAGCAGCTGCAGCAGCTGGAGCCACAGCCTGAGTGCCAGGGTCCTGTGGAGGCTGAGGCCAGGCAGCTGAAGAGCTGCATGAAGCC		Protein	[7573419, 7573555]	2	136			0.923077	1	0.291667	0.0416667	t					PPP1R3F	ENSG00000049769	one-to-one__one-to-one	4.1516e-05	0.72524	Ppp1r3f-BCM	Repeat			Protein Concentration						Parameter
16725	Prdm8	MGI:1924880	WTSI	Micro-injection aborted	C57BL/6N	6	FALSE	TGCCCATTGACCACAAATGCAGG	5	98184287	98184309	TCTGGTTGCCGTCTTTCACGTGG	5	98184404	98184426	TCACCTTGCACATCATAGGGTGG	5	98184714	98184736	CCGAATGGAACTAGGACAGAAGG	5	98184759	98184781	50		Cytoplasmic Injection	2017-03-28	33	28	28	4	0	0	0					mRNA	[98184304, 98184421, 98184731, 98184776]	4	472		Non-essential	0.848485	0	0.142857	0	f	21794	0.482013	2827	0.13091	PRDM8	ENSG00000152784	one-to-one__one-to-one	0.77626	0.16569	Prdm8-WTSI	Unique
16984	Prdm8	MGI:1924880	WTSI	Genotype confirmed	C57BL/6N	6	FALSE	CCGAATGGAACTAGGACAGAAGG	5	98184759	98184781	TGCCCATTGACCACAAATGCAGG	5	98184287	98184309	TCTGGTTGCCGTCTTTCACGTGG	5	98184404	98184426	TCACCTTGCACATCATAGGGTGG	5	98184714	98184736	50		Cytoplasmic Injection	2017-05-15	31	23	23	6	6	2	3	Deletion	Exon Deletion	AGTTCGACTTTGGTCAACTTTTGCAAACTTGGTTTCAGATAATTGTTTGGAAAGAACAAAAGCCAGACAGATGAAATATCTCTGGTTTCTCTGGTTGCCGTTGGGGAGCGTTTGACTTAGTAAATGCACAAATCAAGAAAGTAAGTTGCACCAAATAGGATAGTGTATTCATTTTTTTGGGCACTCAGCCCAGAAAGATAAA		mRNA	[98184304, 98184421, 98184731, 98184776]	4	472		Non-essential	0.741935	0.666667	0.26087	0.130435	t	21794	0.482013	2827	0.13091	PRDM8	ENSG00000152784	one-to-one__one-to-one	0.77626	0.16569	Prdm8-WTSI	Repeat
15933	Prkacb	MGI:97594	Harwell	Micro-injection aborted	C57BL/6NTac	50	FALSE	CCTCATATTCGCTCAATCAAATT	3	146750108	146750130	CCAGGGCAGCGCGGATTTGAAGG	3	146750992	146751014	AATGCCCACTAAGTATTATTAGG	3	146750138	146750160	TTTAGCTGACTTAGCAACAGTGG	3	146751027	146751049	100		Pronuclear Injection	2015-04-29	56	24	24	7	7	0	0					mRNA	[146750114, 146750155, 146750998, 146751044]	4	930		Non-essential	0.428571	0	0.291667	0	f	83417	0.407303	722	0.00867601	PRKACB	ENSG00000142875	one-to-one__one-to-one	0.35122	0.22772	Prkacb-Harwell	Unique
15218	Prkacb	MGI:97594	Harwell	Micro-injection aborted	C57BL/6NTac	50	FALSE	CCTCATATTCGCTCAATCAAATT	3	146750108	146750130	CCAGGGCAGCGCGGATTTGAAGG	3	146750992	146751014	AATGCCCACTAAGTATTATTAGG	3	146750138	146750160	TTTAGCTGACTTAGCAACAGTGG	3	146751027	146751049	100		Pronuclear Injection	2015-12-02	82	67	67	16	15	1	1				Allele QC failed	mRNA	[146750114, 146750155, 146750998, 146751044]	4	930		Non-essential	0.817073	1	0.238806	0.0149254	f	83417	0.407303	722	0.00867601	PRKACB	ENSG00000142875	one-to-one__one-to-one	0.35122	0.22772	Prkacb-Harwell	Repeat
15935	Prkacb	MGI:97594	Harwell	Micro-injection aborted	C57BL/6NTac	50	FALSE	CCTCATATTCGCTCAATCAAATT	3	146750108	146750130	CCAGGGCAGCGCGGATTTGAAGG	3	146750992	146751014	AATGCCCACTAAGTATTATTAGG	3	146750138	146750160	TTTAGCTGACTTAGCAACAGTGG	3	146751027	146751049	100		Pronuclear Injection	2015-12-02	94	33	33	7	7	0	0					mRNA	[146750114, 146750155, 146750998, 146751044]	4	930		Non-essential	0.351064	0	0.212121	0	f	83417	0.407303	722	0.00867601	PRKACB	ENSG00000142875	one-to-one__one-to-one	0.35122	0.22772	Prkacb-Harwell	Repeat
19624	Prkacb	MGI:97594	Harwell	Genotype confirmed	C57BL/6NTac	6.25	FALSE	CCTCATATTCGCTCAATCAAATT	3	146750108	146750130	AATGCCCACTAAGTATTATTAGG	3	146750138	146750160	CCAGGGCAGCGCGGATTTGAAGG	3	146750992	146751014	TTTAGCTGACTTAGCAACAGTGG	3	146751027	146751049	50		Cytoplasmic Injection	2018-09-26	71	70	70	12	11	3	6	Deletion	Exon Deletion	>H-Prkacb-DEL1098-EM1-B6N GGCTCAGGCAGCTCACATAACAAATGGCTGCTTCTGTGTTATTCTCTTGTGATGACACAACTCTACGATCTATGAGTCAGTCATCAGTCCACGGAAACTCACACTTCCGTTTAACTGAATTCTGAATACTGAGTGAAACTTATTCTGGTCTTAATCTTAAGATACATTTTATAAATGATTACTAATTAACAGTTGTCGCTATGAACCTGAAGGATCCACCTCCACTTTAGCTGACTTAGCAGTGGCACAGAGGTCGTTCTCCTGGTTAGCAAAGCAACAGCAACAATAAAGCCACAAAAGCCCAGAGTACAAATCAGTACACGAAGGAAAATCTCCAGGCCGTCACAGGAAGGGTTTACGCTCTGCAGAACATGCGTAGCATCTTCATTTGAATGAGCATAAGACTGACTAGGAAGATGTCCACCCGTGCATCACTGATCCAGAAAGAAGCAGGACTCCCTCAACGTTGCCCCAGCTCACAAGCACAACGGGCTGATCACACACAATCCAGGGCTTAGAGTGTTTGCTCACGTCCACTCTCTAGTTTTATCATTTCACCAGGCTTCTCCTACTGTTTCACGTGCCAAAAGCATATCTGGGTGGAAATACCTTCATTAGGTATTTCCTAATGGGGCAACTGACCTTAAAAGAGTACTCCAGCCGCACAAGGAACGGGAACTCCACGGCCTGCAGGATTCTCTTCTCATTCAGAGTGTGCTCTATTTGCTTCAGCTTAACAACCTGCAAGGGGAAGACA		mRNA	[146750114, 146750155, 146750998, 146751044]	4	930		Non-essential	0.985915	0.5	0.171429	0.0857143	t	83417	0.407303	722	0.00867601	PRKACB	ENSG00000142875	one-to-one__one-to-one	0.35122	0.22772	Prkacb-Harwell	Repeat	Delivery Method	mRNA Concentration							Parameter
16021	Prr14l	MGI:2443658	WTSI	Micro-injection aborted	C57BL/6N	6	FALSE	TGCTTTACTGTTCTTGCAATAGG	5	32835270	32835292	CCTTCCCATGTATAAGGCACATG	5	32835474	32835496	CCGTGCAACGCCAGGACTTCTGC	5	32835767	32835789	CTTCTGAAATCAAGAGTTAGAGG	5	32835967	32835989	50		Cytoplasmic Injection	2016-10-04	35	25	25	5	5	1	1					mRNA	[32835287, 32835480, 32835773, 32835984]	4	697		Non-essential	0.714286	1	0.2	0.04	f	64437	0.437388	207	0.00322239	PRR14L	ENSG00000183530	one-to-one__one-to-one	0.99705	0.16763	Prr14l-WTSI	Unique
17382	Prr14l	MGI:2443658	WTSI	Genotype confirmed	C57BL/6N	6	FALSE	TGCTTTACTGTTCTTGCAATAGG	5	32835270	32835292	CCTTCCCATGTATAAGGCACATG	5	32835474	32835496	CCGTGCAACGCCAGGACTTCTGC	5	32835767	32835789	CTTCTGAAATCAAGAGTTAGAGG	5	32835967	32835989	50		Cytoplasmic Injection	2017-07-27	45	31	26	11	11	1	1	Deletion	Exon Deletion	CTGTTCTTGCAATAGGCCCTGTTTGGGTACCCACCACCCACACTGTGACTCACAACTGCCTTTAACTTTAGATCCAATGGACCTGACATCCTCTCTGACCTCCACTGGCTCCTGCACATGTGGTATACACACACTTAAGCAAGCTCACACATACACATAAACAAGTGAATCATAAAAAAACAAAACAAAGCAAAACACCTTTGATCCCAGCACTCCCAAGACAGAGGTACAGGAGCACCTGGTACAGTGCCAGCTTAAGCCAGTGCAGGAGAGAAGTTTCTCTGTGCTCAGCCATGCAGCTCACACCGCTGTCTACAGCCGCT		mRNA	[32835287, 32835480, 32835773, 32835984]	4	697		Non-essential	0.577778	1	0.423077	0.0384615	t	64437	0.437388	207	0.00322239	PRR14L	ENSG00000183530	one-to-one__one-to-one	0.99705	0.16763	Prr14l-WTSI	Repeat
15038	Psmd3	MGI:98858	WTSI	Micro-injection aborted	C57BL/6N	6	FALSE	CCAAAGAGGGATAATTGTGGTCG	11	98690841	98690863	CCCCAGGGCGAATCAAGGCTATC	11	98690910	98690932	TAAGGTCTGCATCCCTGTACTGG	11	98691053	98691075	CCTCGGCTATCAGTGTCGGAGTT	11	98691107	98691129	100		Cytoplasmic Injection	2016-01-12	36	22	22	0	0	0	0					mRNA	[98690847, 98690916, 98691070, 98691113]	4	266		Essential	0.611111	0	0	0	f	13426	0.508565	613	0.0463446	PSMD3	ENSG00000108344	one-to-one__one-to-one	0.99997	0	Psmd3-WTSI	Unique
15272	Psmd3	MGI:98858	WTSI	Micro-injection aborted	C57BL/6N	6	FALSE	CCAAAGAGGGATAATTGTGGTCG	11	98690841	98690863	CCCCAGGGCGAATCAAGGCTATC	11	98690910	98690932	TAAGGTCTGCATCCCTGTACTGG	11	98691053	98691075	CCTCGGCTATCAGTGTCGGAGTT	11	98691107	98691129	50		Cytoplasmic Injection	2016-03-16	35	19	19	5	4	0	0					mRNA	[98690847, 98690916, 98691070, 98691113]	4	266		Essential	0.542857	0	0.263158	0	f	13426	0.508565	613	0.0463446	PSMD3	ENSG00000108344	one-to-one__one-to-one	0.99997	0	Psmd3-WTSI	Repeat		mRNA Concentration							Parameter
17114	Ptk2b	MGI:104908	WTSI	Micro-injection aborted	C57BL/6N	6	FALSE	CCTCGGTGCCTGAGCACCAACCT	14	66189409	66189431	TAGGAGCATAAGAAACAGCCTGG	14	66189474	66189496	CCTCTACCCTCAGCATGCAAGGG	14	66189739	66189761	CCTTACCTCAAAGACCCGCCCTT	14	66189796	66189818	50		Cytoplasmic Injection	2017-05-31	35	26	26	1	0	0	0					mRNA	[66189415, 66189491, 66189745, 66189802]	4	387		Non-essential	0.742857	0	0.0384615	0	f	127796	0.466697	314	0.00246087	PTK2B	ENSG00000120899	one-to-one__one-to-one	0.93536	0.19692	Ptk2b-WTSI	Unique
17354	Ptk2b	MGI:104908	WTSI	Genotype confirmed	C57BL/6N	6	FALSE	CCTCGGTGCCTGAGCACCAACCT	14	66189409	66189431	TAGGAGCATAAGAAACAGCCTGG	14	66189474	66189496	CCTCTACCCTCAGCATGCAAGGG	14	66189739	66189761	CCTTACCTCAAAGACCCGCCCTT	14	66189796	66189818	50		Cytoplasmic Injection	2017-07-13	41	38	30	16	16	2	5	Deletion	Exon Deletion	CCAGGATGGTCAGTGGCAGGAAACCACACCTCGGTGCCTGAGCACCAACCTGCTTTTCCTGCTTCACAGGTACACAGCCACACAGATGGGAGATAGGAGCAAAGACCCGCCCTTGGCCTGGGCTCTCCTTCCTTCCCGCCCTCTGCTCCCTCTTACCATAGCACCAACAGCATCTGGTCTGGAACTGTAACCTAGATACTGT		mRNA	[66189415, 66189491, 66189745, 66189802]	4	387		Non-essential	0.731707	0.4	0.533333	0.166667	t	127796	0.466697	314	0.00246087	PTK2B	ENSG00000120899	one-to-one__one-to-one	0.93536	0.19692	Ptk2b-WTSI	Repeat
20024	Ptov1	MGI:1933946	BCM	Micro-injection aborted	C57BL/6NJ	53.25	FALSE	GCAGTGGGTCTACCAAGGGTAGG	7	44865418	44865440	GATGCCACATTCCACACCAGTGG	7	44865392	44865414	CCAGGTTAGGCGTTTCCGCACAT	7	44867544	44867566	ATCCTGGAGGGGTCACCCTCAGG	7	44867565	44867587		480	Electroporation	2019-02-27	60	52	52	2	0	0	0					Protein	[44865409, 44865435, 44867550, 44867582]	4	2173		Non-essential	0.866667	0	0.0384615	0	f					PTOV1	ENSG00000104960	one-to-one__one-to-one	0.75737	0.17992	Ptov1-BCM	Unique
20611	Ptov1	MGI:1933946	BCM	Genotype confirmed	C57BL/6N	26.63	FALSE	GCAGTGGGTCTACCAAGGGTAGG	7	44865418	44865440	GATGCCACATTCCACACCAGTGG	7	44865392	44865414	CCAGGTTAGGCGTTTCCGCACAT	7	44867544	44867566	ATCCTGGAGGGGTCACCCTCAGG	7	44867565	44867587		240	Electroporation	2019-06-12	65	55	55	7	7	1	1	Deletion	Exon Deletion	>Ptov1 Cas9ZyElectroB_Ptov1_20611 CCACATTGCGGTCCTCAGTGAAGGCTATCCTTTGTGGGAGGCTCCTCTTAGGGGTGATGCTGCCCACAGTTTTCTGACAGATTGATCTGAAGGTCAAGCTTTGAGGTCTGGCCTGCTGGGGAAGGCGTCAGGACCGGAAGTGTGTGCCCAGGGACTTGAGTCTGGACCTGAGGGTGACCCCTCCAGGATGTGCGGAAACGCCTTGGTAGACCCACTGCCTCCCACTGTGTGGAATGTGGCATCAAGGCTGAGTTGGCGCCTGGGGAGGAGCTGTGACGAGGCAGTGCCATACCCAAATGGGCTCGAGGGAAACATAGCTTTATAGGCTTCAGAGGGGCAGAACTAGAGGGTGGGGCCTGGGTGTAGAGGCAGGGCAGGAGTGGGGTGGCAGGTTTGGCAAGAGGCCCAGAGTCTC		Protein	[44865409, 44865435, 44867550, 44867582]	4	2173		Non-essential	0.846154	1	0.127273	0.0181818	t					PTOV1	ENSG00000104960	one-to-one__one-to-one	0.75737	0.17992	Ptov1-BCM	Repeat			Protein Concentration						Parameter
19408	Puf60	MGI:1915209	BCM	Micro-injection aborted	C57BL/6NJ	53.25	FALSE	AAGCTGAAGACAGACCCTAGAGG	15	76071115	76071137	GGATTACACCGAAGTAAGTATGG	15	76071086	76071108	ACCTCACGCAGACAGCAGCAAGG	15	76074721	76074743	TGGCCACTCTGGCTGGTCACTGG	15	76074793	76074815		480	Electroporation	2018-09-28	72	65	65	9	8	0	1					Protein	[76071103, 76071132, 76074738, 76074810]	4	3707		Essential	0.902778	0	0.138462	0.0153846	f					PUF60	ENSG00000179950	one-to-one__one-to-one	0.99677	0.077845	Puf60-BCM	Unique
20914	Puf60	MGI:1915209	BCM	Genotype confirmed	C57BL/6N	106.5	FALSE	GGATTACACCGAAGTAAGTATGG	15	76071086	76071108	ACCTCACGCAGACAGCAGCAAGG	15	76074721	76074743										480	Electroporation	2019-08-21	60	52	52	7	6	3	3	Deletion	Exon Deletion	>Puf60 Cas9ZyElectroB_Puf60_20914 CTCAGACATTCATACTGGCTGTTCACTGTGCTCTGTCCATCCCTCTCCTACCTCCCTTCCTTCTGCCCTCGCCGGTCCTGCTGCAAAGGCTGTGGGGCGGGCCACCTGGGGCTCTGAAGCCCCCCTGGGCAGGTGCCAGTGACCAGCCAGAGTGGCCAGCAGTGTGGGAAGGCAGGCGGGCCTCCCTGGCAGGGCGGGGACTCCGCGCCTTGCTTACTTCGGTGTAATCCCTTGAATCCAGGACAGGCTGGCTATCGCCAACCATCTCTTTACTCTTTCCCAAACAGGAGAGTGTATGTGTGGCTATTAAACTCGGTTGGTTTTGCTGCAGGTGTGACACCAGCCCGCCCTCCTATTCCGGTCACCATCCCCTCTGTGGGAGTAGTGAA		Protein	[76071103, 76074738]	2	3635		Essential	0.866667	1	0.134615	0.0576923	t					PUF60	ENSG00000179950	one-to-one__one-to-one	0.99677	0.077845	Puf60-BCM	Repeat					Sorted Cut-Sites	Num Guides			Parameter
18801	Pygl	MGI:97829	BCM	Micro-injection aborted	C57BL/6N	53.25	FALSE	GAGCAAATGCGTCTACAGTAGGG	12	70219450	70219472	TGGCCTGTGATCAGACCACAGGG	12	70219418	70219440	CTAGCAATCATTGGTGCCAGTGG	12	70219828	70219850	TGGTACAAGATGGAATAGCCAGG	12	70219848	70219870		480	Electroporation	2018-06-13	69	47	47	2	1	0	0					Protein	[70219435, 70219467, 70219845, 70219865]	4	430		Non-essential	0.681159	0	0.0425532	0	f	40678	0.460495	1053	0.0260135	PYGL	ENSG00000100504	one-to-one__one-to-one	1.71e-17	0.72168	Pygl-BCM	Unique
20618	Pygl	MGI:97829	BCM	Genotype confirmed	C57BL/6N	53.25	FALSE	TGGCCTGTGATCAGACCACAGGG	12	70219418	70219440	TGGTACAAGATGGAATAGCCAGG	12	70219848	70219870										240	Electroporation	2019-06-20	52	35	35	5	5	1	1	Deletion	Exon Deletion	>Pygl Cas9ZyElectroB_Pygl_20618 GCCACCATGTGGTTGCTAGGATTTGAACTCAGGACCTTCAGAAAAGTGGTCAGTGCTCTTACCCGCTGAGCCATCTCACCAGCCCCAGCCTCCACGTTTTTACAAGGGAGGTTTAGCAACCTGACTAAGGGTCAGTGTCAAGGAAGTGGCATGGTCCATAATGGACCCCAAAGACTCGTGCTTCTCTGTGCCTGGCTATTCCATCTTGTACCACTGGCACCAATGATTGCTAGCTTCTGCAATTTATATGCAATGCCAGAACCGCTTCAGGGGATCACAGGCCACATAGAAAAGAGGTGTTGCTCAAAGCCTTTTCAGACATTGCTTAAAACCCCAAAGCTAGCCATTTCCTTCCTGTTCACTTAAGGGTTTCCACAGCCACCCGTTTACATCACTGCTGTTTGTTTATGGCTG		Protein	[70219435, 70219865]	2	430		Non-essential	0.673077	1	0.142857	0.0285714	t	40678	0.460495	1053	0.0260135	PYGL	ENSG00000100504	one-to-one__one-to-one	1.71e-17	0.72168	Pygl-BCM	Repeat			Protein Concentration		Sorted Cut-Sites	Num Guides			Parameter
18473	Rab27a	MGI:1861441	BCM	Micro-injection aborted	C57BL/6N	53.25	FALSE	CCAGATCTGTGTTGGCAGCCTGA	9	73082613	73082635	CAGCCTGAGTTGATGGTAACAGG	9	73082628	73082650	ATTGCACCAAAGTCTAAACCTGG	9	73082254	73082276	CCCAGCTAGGTCTTAGTAGGAGG	9	73082210	73082232		480	Electroporation	2018-03-14	75	70	70	14	14	0	0					Protein	[73082216, 73082271, 73082619, 73082645]	4	429		Non-essential	0.933333	0	0.2	0	f	52776	0.467012	806	0.0153299	RAB27A	ENSG00000069974	one-to-one__one-to-one	3.0027e-07	0.99763	Rab27a-BCM	Unique
19897	Rab27a	MGI:1861441	BCM	Genotype confirmed	C57BL/6NJ	53.25	FALSE	CACACTGACCTGGGCAGGAGAGG	9	73082508	73082530	CCTGGCCAGGCAAAGGCAGCCAA	9	73082559	73082581	GAAAGTCAAGAAGAGCCCGCTGG	9	73082337	73082359	GTCTAAACCTGGCTCTGTTCGGG	9	73082265	73082287		480	Electroporation	2019-01-08	55	54	54	12	12	2	9	Deletion	Exon Deletion	>Rab27a Cas9ZyElectroB_Rab27a_19897 TAGCTGCGAGTGACCTTTCTATCTTCTGTCTCACCTCCCAAGTGCTGGGATTGCAGGCATGCACCACCATGCCTGCTTTTACGGTACAGGGGGTGGAATCTGGAGCTTTGTGGATGCTAAGCAAGACTATCAACTGAACTACACCCCCAGCTAGGTCTTAGTAGGAGGTGCCATTGCTCAAGTGTGGTTATTGCACCAAAGTCTAAACCTGGCTCTGAGAGGTGTGTCTCCCCCAGTCTATTCACACTGACCTGGCCAGGCAAAGGCAGCCAACTGGCTCATCTGCACCTGGTAAGATGAGCTGCCAGATCTGTGTTGGCAGCCTGAGTTGATGGTAACAGGCACATTTTCTCCAAGGTCAAAGGAGATGTAAATCTCAAAATTAACCCTTCATACTTGGGACTCATTCTTTCTCCCGTTTCAGGCTCTAGGCTT		Protein	[73082282, 73082354, 73082525, 73082565]	4	283		Non-essential	0.981818	0.222222	0.222222	0.166667	t	52776	0.467012	806	0.0153299	RAB27A	ENSG00000069974	one-to-one__one-to-one	3.0027e-07	0.99763	Rab27a-BCM	Repeat					Sorted Cut-Sites		Guide Seq		Parameter
16977	Ralgapa1	MGI:1931050	JAX	Micro-injection aborted	C57BL/6NJ	50	FALSE	AATTAAGTTCTTCAAAAGGCTGG	12	55794866	55794888	CCTTCTCACTACTCCTTAGCATA	12	55795203	55795225	TTTAGACAAATGCTAAATCATGG	12	55795151	55795173					100		Cytoplasmic Injection	2017-05-09	87		87	7	7	0	0					mRNA	[55794883, 55795168, 55795209]	3	326		Non-essential	1	0	0.0804598	0	f	218272	0.378147	1125	0.00515882	RALGAPA1	ENSG00000174373	one-to-one__one-to-one	0.99999	0.15297	Ralgapa1-JAX	Unique
18037	Ralgapa1	MGI:1931050	JAX	Genotype confirmed	C57BL/6NJ	50	FALSE	AATTAAGTTCTTCAAAAGGCTGG	12	55794866	55794888	CCTTCTCACTACTCCTTAGCATA	12	55795203	55795225	TTTAGACAAATGCTAAATCATGG	12	55795151	55795173					100		Cytoplasmic Injection	2017-10-17	77		77	29	29	4	5	Deletion	Exon Deletion	>Ralgapa1 AATAGTGTTTTTCATAATCAAAGCTTATTCAAAATTCATGATATATGATTACTTGTTATTAGATATAAGTGTAAATTAAGTTTTCTTTTTATCCTGGGGATTGAATCCAAGGCCTAGTACATGCTAAGTGTGGGTTTTCTCATTAAGCTACTCCAATTCTCAGACCTAGAACCTGAATTTAGAATAATTATGCTAAGGAGTAGAAGGTTTATAGTATTGAAGAACTTAATTAACTTTAAAAATGTATCTGGCTGAACTTGTGTATTTTTGAAGTATAATGTATTTTTTAGCAACAAAATTATGCATCTGACAATATAAATTCATTTGA		mRNA	[55794883, 55795168, 55795209]	3	326		Non-essential	1	0.8	0.376623	0.0649351	t	218272	0.378147	1125	0.00515882	RALGAPA1	ENSG00000174373	one-to-one__one-to-one	0.99999	0.15297	Ralgapa1-JAX	Repeat
17050	Rap2a	MGI:97855	JAX	Micro-injection aborted	C57BL/6NJ	50	FALSE	GATGCGCGAGTACAAAGTGGTGG	14	120478726	120478748	ACCAGATCATCCGCGTGAAGCGG	14	120479019	120479041									100		Cytoplasmic Injection	2017-05-23	77		77	17	17	1	1				No progeny from founder	mRNA	[120478743, 120479036]	2	293		Non-essential	1	1	0.220779	0.012987	f	28751	0.457793	952	0.0333427	RAP2A	ENSG00000125249	one-to-one__one-to-one	0.85068	0	Rap2a-JAX	Unique
18140	Rap2a	MGI:97855	JAX	Micro-injection aborted	C57BL/6NJ	50	FALSE	GATGCGCGAGTACAAAGTGGTGG	14	120478726	120478748	ACCAGATCATCCGCGTGAAGCGG	14	120479019	120479041									100		Cytoplasmic Injection	2018-01-02	62		62	8	7	2	2				Founder(s) died before breeding	mRNA	[120478743, 120479036]	2	293		Non-essential	1	1	0.129032	0.0322581	f	28751	0.457793	952	0.0333427	RAP2A	ENSG00000125249	one-to-one__one-to-one	0.85068	0	Rap2a-JAX	Repeat
16659	Rapgef2	MGI:2659071	Harwell	Micro-injection aborted	C57BL/6NTac	50	FALSE	AACTATCTGGATTGATTCAATGG	3	79104582	79104604	GATAATCACACATAACTATCTGG	3	79104569	79104591	CCAACAAATCGGTTTCACACGGA	3	79103795	79103817	CCCAACAAATCGGTTTCACACGG	3	79103794	79103816	100		Pronuclear Injection	2017-02-03	27	22	22	2	2	1	1				Founder(s) died before breeding	mRNA	[79103801, 79103811, 79104586, 79104599]	4	798		Non-essential	0.814815	1	0.0909091	0.0454545	f	224002	0.419144	547	0.00244411	RAPGEF2	ENSG00000109756	one-to-one__one-to-one	1	0.10939	Rapgef2-Harwell	Unique
16660	Rapgef2	MGI:2659071	Harwell	Micro-injection aborted	C57BL/6NTac	50	FALSE	CCAACAAATCGGTTTCACACGGA	3	79103795	79103817	CCCAACAAATCGGTTTCACACGG	3	79103794	79103816	AACTATCTGGATTGATTCAATGG	3	79104582	79104604	GATAATCACACATAACTATCTGG	3	79104569	79104591	100		Pronuclear Injection	2017-02-20	72	60	60	6	5	1	1					mRNA	[79103801, 79103811, 79104586, 79104599]	4	798		Non-essential	0.833333	1	0.1	0.0166667	f	224002	0.419144	547	0.00244411	RAPGEF2	ENSG00000109756	one-to-one__one-to-one	1	0.10939	Rapgef2-Harwell	Repeat
18741	Rapgef2	MGI:2659071	Harwell	Micro-injection aborted	C57BL/6NTac	6.25	FALSE	AACTATCTGGATTGATTCAATGG	3	79104582	79104604	GATAATCACACATAACTATCTGG	3	79104569	79104591	CCCAACAAATCGGTTTCACACGG	3	79103794	79103816	CCAACAAATCGGTTTCACACGGA	3	79103795	79103817	50		Cytoplasmic Injection	2018-05-31	42	38	38	0	0	0	0					mRNA	[79103801, 79103811, 79104586, 79104599]	4	798		Non-essential	0.904762	0	0	0	f	224002	0.419144	547	0.00244411	RAPGEF2	ENSG00000109756	one-to-one__one-to-one	1	0.10939	Rapgef2-Harwell	Repeat	Delivery Method	mRNA Concentration							Parameter
18972	Rapgef2	MGI:2659071	Harwell	Genotype confirmed	C57BL/6NTac	6.25	FALSE	AACTATCTGGATTGATTCAATGG	3	79104582	79104604	GATAATCACACATAACTATCTGG	3	79104569	79104591	CCAACAAATCGGTTTCACACGGA	3	79103795	79103817	CCCAACAAATCGGTTTCACACGG	3	79103794	79103816	50		Cytoplasmic Injection	2018-07-13	35		35	13	13	2	4	Deletion	Exon Deletion	>H-Rapgef2-DEL795-EM2-B6N AGATTGGGCAGAAAGCCATTTGAAATCAGTGATTCTGGTAGCTAAGAGAGTATTCAGTTAACTTGTGTTTCTAACTTGCAGTCAAATTGTTAGTTTAGCTTTGTGCCAATGAAACAGAAGAGTCTTCTTCCAGGGTGGGTCGGGGTGGGTGTGTGTGTCTGTGTCTGTGTCTGTGTGTCTGTGGGTAGGTGTGTGTGTGTGTATGTGTGTGTGTGTGTGTGTGTGTGTGTGTGTGTGATATACAATATGTATATATCCTCTATATATATGTATATTTATAGTATACACACATCCTTCTGCCCTGTTGAGTGATTTAAAATTCAAGTGGCCATTGAATCATTGGGTCTCACTCAGCTAGTATCTACAAATATAACTGAAAGTGAAACTTCTTATAAAAACCCATTCACATAACATTTATCTTAGCTTAATTTCTGACCCCTTCTCTTTAAGTTAAAAGTAGGCTTAACACAGTATTACTTTCAGTAATTGTCTTACAAGCCTTATTCCATGAGTAAACATTAGCTTAATGTTAGTTGACAAAATGGAAACTGTAACAGTCCTGTAAGTGGTTGGCTTATGCTTATGTGTGAGGAAGAAAATAGCAAAGCTGAGGTAGTTAGCCTGTGAGCTGTGGAGCTGAGATTTTCTTCTTTCTGTCTAGTCTATAATTTTTTTCTATTAAGATGATGATGATAATGATGATGATGATGATGTAGTGGGATTTGTTTATTTGCTTGTTTTATTTTAGGCAGGTTTTCTTAAATGCCCCTCACTGACATC		mRNA	[79103801, 79103811, 79104586, 79104599]	4	799		Non-essential	1	0.5	0.371429	0.114286	t	224002	0.419144	547	0.00244411	RAPGEF2	ENSG00000109756	one-to-one__one-to-one	1	0.10939	Rapgef2-Harwell	Repeat
19117	Rbfox2	MGI:1933973	BCM	Micro-injection aborted	C57BL/6N	53.25	FALSE	TAGCAGGGAGCTTCTTCAAGTGG	15	77102444	77102466	AGAAGATGAAAGTTAATGAGAGG	15	77102479	77102501	CCATCTCTCTCTAGATGTTGTCG	15	77106109	77106131	TATGCACTGGTGCAGGTGGAGGG	15	77106041	77106063		480	Electroporation	2018-08-17	60	55	55	12	12	0	3					Protein	[77102461, 77102485, 77106057, 77106115]	4	3654		Non-essential	0.916667	0	0.218182	0.0545455	f	228015	0.433634	830	0.00364329	RBFOX2	ENSG00000100320	one-to-one__one-to-one	0.99902	0.04085	Rbfox2-BCM	Unique
20910	Rbfox2	MGI:1933973	BCM	Genotype confirmed	C57BL/6N	106.5	FALSE	TAGCAGGGAGCTTCTTCAAGTGG	15	77102444	77102466	CCATCTCTCTCTAGATGTTGTCG	15	77106109	77106131										480	Electroporation	2019-08-14	60	52	52	16	16	3	6	Deletion	Exon Deletion	>Rbfox2 Cas9ZyElectroB_Rbfox2_20910 TACGTCTCGTTATGTAACCTTGAATGTGAGTTTTTACACAGCAGTTAGCAGAGAAGTATGGATTTCAGGGTCAGAGAGTCAGTTGAGAGAAAACAGGATCTAGAAAGATTGCTGAGTTTATAAAGTACTTCTCTTGCAAGCATGAGGACCTGGGTTTGATCCTCAGTGCTCAGTTAAAAAGAAGAAGACGACGACGATGACAACGGCGACAACATCTAGAAGCTCCCTGCTAAAGCAGATTAGGTAGCCCATAAGCACCCTCCTCCTTGGTCTCTGTAGCTCCTTGTAACATGGGAATTGCTGCCCACGTAGCCCTGGAGCCCCAGGTGTGCTTTCCTACTGATTCCTTGTCACACGAGTGTGATCTGGATTAGTGACAAGGAAACCTAGTCTCTTTTATAATTCTAGATTCCTTGCTTTCCCTAAGACCTGT		Protein	[77102461, 77106115]	2	3654		Non-essential	0.866667	0.5	0.307692	0.115385	t	228015	0.433634	830	0.00364329	RBFOX2	ENSG00000100320	one-to-one__one-to-one	0.99902	0.04085	Rbfox2-BCM	Repeat					Sorted Cut-Sites	Num Guides			Parameter
17300	Rbm17	MGI:1924188	WTSI	Micro-injection aborted	C57BL/6N	6	FALSE	CCTTGTTGACTGAAACCATAACC	2	11596521	11596543	CCTCAGGCCTAGAGACAACAATA	2	11596542	11596564	GAGGCCTTCCAGATTATCTAAGG	2	11596881	11596903	TGAGTCAACAAGTGCCCAGGAGG	2	11596920	11596942	50		Cytoplasmic Injection	2017-06-28	31	26	26	2	2	0	0					mRNA	[11596527, 11596548, 11596898, 11596937]	4	410		Essential	0.83871	0	0.0769231	0	f	18717	0.448362	562	0.0303488	RBM17	ENSG00000134453	one-to-one__one-to-one	0.99981	0	Rbm17-WTSI	Unique
17980	Rbm17	MGI:1924188	WTSI	Genotype confirmed	C57BL/6N	6	FALSE	CCTTGTTGACTGAAACCATAACC	2	11596521	11596543	CCTCAGGCCTAGAGACAACAATA	2	11596542	11596564	GAGGCCTTCCAGATTATCTAAGG	2	11596881	11596903	TGAGTCAACAAGTGCCCAGGAGG	2	11596920	11596942	50		Cytoplasmic Injection	2017-11-20	68	61	30	5	5	2	2	Deletion	Exon Deletion	TTTCAAAGTTATTTTTCTAATTCATGCAAAGTCTATACTTTAGGTTTTCTGAGTCTATAAATAAATTTTCTCAAGTGTGCCATCAATGTGGGTAAACCCTTCCAGATTATCTAAGGATCCTCTGTTTCCTGGTGAGTCAACAAGTGCCCAGGAGGCCTCCCCTCAGCAGATGGCAGCACAACCTGGCAGTTAAGCCAAAGCT		mRNA	[11596527, 11596548, 11596898, 11596937]	4	410		Essential	0.441176	1	0.166667	0.0666667	t	18717	0.448362	562	0.0303488	RBM17	ENSG00000134453	one-to-one__one-to-one	0.99981	0	Rbm17-WTSI	Repeat
18772	Rbm48	MGI:2442653	JAX	Micro-injection aborted	C57BL/6NJ	300	FALSE	GGGTACATTTGGGAAACAGTTGG	5	3595171	3595193	CCCTGGGCTTGCCCTGTGAGAAG	5	3595703	3595725										250	Electroporation	2018-06-19	79		79	21	21	0	0					Protein	[3595188, 3595709]	2	521		Essential	1	0	0.265823	0	f	12608	0.426555	608	0.0489967	RBM48	ENSG00000127993	one-to-one__one-to-one	1.5329e-07	0.8032	Rbm48-JAX	Unique
20388	Rbm48	MGI:2442653	JAX	Genotype confirmed	C57BL/6NJ	300	FALSE	GGGTACATTTGGGAAACAGTTGG	5	3595171	3595193	CCCTGGGCTTGCCCTGTGAGAAG	5	3595703	3595725										250	Electroporation	2019-05-01	77		77	20	20	4	11	Deletion	Exon Deletion	>Rbm48 ACCCGGGCCCCGGTACCAAAGGTTATCACTACCCTCGGTTAGCTGCTTACCAAACCTCCAACCCACTATTTTTAGCTTTGTATCCTATGTGTTTACAATAGCGCTTCTCACAGGGCAAGCCAAATGTACCCAAAGCACAGAAGCACTTCTTGCTCTCAGTCTTCCTGATTGGGGGGAGGAGGGGAGGGGACAGGGTTTATTTGGATAGCCTTAGCTGTGCTAGAATTAGTTCTGTAGACCAGGCTGGCCTTGAACTCAAAGATCCCTTTGCCTTTGCCTCTGACTCTCGAGTGCTGGGTTTAAAGGTATGCACCACTCCACCT		Protein	[3595188, 3595709]	2	521		Essential	1	0.363636	0.25974	0.142857	t	12608	0.426555	608	0.0489967	RBM48	ENSG00000127993	one-to-one__one-to-one	1.5329e-07	0.8032	Rbm48-JAX	Repeat
17675	Rbpms	MGI:1334446	Harwell	Micro-injection aborted	C57BL/6NTac	6.25	FALSE	AGTCTTCAGTGCTTTTAGCGTGG	8	33834881	33834903	CCAGTGAGTGACACTGGCGAGGG	8	33834794	33834816	CAAATCTGGAAGGCGTATCTCGG	8	33834080	33834102	CCCAGGGGCCAACGGCACAGCAA	8	33834041	33834063	50		Cytoplasmic Injection	2017-10-23	70	66	66	3	2	0	0					mRNA	[33834047, 33834097, 33834811, 33834898]	4	851		Non-essential	0.942857	0	0.0454545	0	f	147221	0.465694	1886	0.012828	RBPMS	ENSG00000157110	one-to-one__one-to-one	0.97173	0	Rbpms-Harwell	Unique
18275	Rbpms	MGI:1334446	Harwell	Genotype confirmed	C57BL/6NTac	6.25	FALSE	AGTCTTCAGTGCTTTTAGCGTGG	8	33834881	33834903	CCAGTGAGTGACACTGGCGAGGG	8	33834794	33834816	CAAATCTGGAAGGCGTATCTCGG	8	33834080	33834102	CCCAGGGGCCAACGGCACAGCAA	8	33834041	33834063	50		Cytoplasmic Injection	2018-02-05	77	62	62	16	16	2	8	Deletion	Exon Deletion	>H-RBPMS-DEL874-EM1-B6N TCTTCGGGATTTCACCACTCCTGAGTCTAGCAAATTCATGAAGTACCTAGAATCAAATGATAACGGTTACATTCGACATGCTCTAGCTATGTGTTCCCAGCATGTGTGGCCTTGTACTGCCTTTGTAAAGCTGAATTGGAGACAGAATGCCTTTTCTCTATGGGAACCACTGTCGTCCCCCCTGCCCTCGTTCTTGGGAAGAGCAACTGGGTTACTGCACTGACGTACTCTGCCCAAGGACACCAGTTCCTTGGCTTTGGAGAAATACTGAAAGTAAAAGAAACTGATGTTTGGGAGCAAGCTGACCTGTGTTGAGCACCGTAG		mRNA	[33834047, 33834097, 33834811, 33834898]	4	851		Non-essential	0.805195	0.25	0.258065	0.129032	t	147221	0.465694	1886	0.012828	RBPMS	ENSG00000157110	one-to-one__one-to-one	0.97173	0	Rbpms-Harwell	Repeat
18276	Rbpms	MGI:1334446	Harwell	Micro-injection aborted	C57BL/6NTac	6.25	FALSE	AGTCTTCAGTGCTTTTAGCGTGG	8	33834881	33834903	CCAGTGAGTGACACTGGCGAGGG	8	33834794	33834816	CAAATCTGGAAGGCGTATCTCGG	8	33834080	33834102	CCCAGGGGCCAACGGCACAGCAA	8	33834041	33834063	50		Cytoplasmic Injection	2018-02-09	60	48	48	8	8	0	0					mRNA	[33834047, 33834097, 33834811, 33834898]	4	851		Non-essential	0.8	0	0.166667	0	f	147221	0.465694	1886	0.012828	RBPMS	ENSG00000157110	one-to-one__one-to-one	0.97173	0	Rbpms-Harwell	Repeat
18474	Rela	MGI:103290	BCM	Micro-injection aborted	C57BL/6N	53.25	FALSE	CCTGTGACTGAAGCGGCCAGGAT	19	5640589	5640611	CCTTGGAAGGGGAGTACGTTCCA	19	5639639	5639661	CGTGTGCTTAGGTCTGGGAAAGG	19	5639665	5639687	CTGAAGCGGCCAGGATGCCCAGG	19	5640596	5640618		480	Electroporation	2018-03-14	75	66	66	17	17	0	0					Protein	[5639645, 5639682, 5640595, 5640613]	4	968		Non-essential	0.88	0	0.257576	0	f	10648	0.531837	799	0.0764666	RELA	ENSG00000173039	one-to-one__one-to-one	0.99948	0.03818	Rela-BCM	Unique
18792	Rela	MGI:103290	BCM	Micro-injection aborted	C57BL/6N	53.25	FALSE	CTGAAGCGGCCAGGATGCCCAGG	19	5640596	5640618	CCTGTGACTGAAGCGGCCAGGAT	19	5640589	5640611	CGTGTGCTTAGGTCTGGGAAAGG	19	5639665	5639687	CCTTGGAAGGGGAGTACGTTCCA	19	5639639	5639661		480	Electroporation	2018-06-05	65	59	59	2	0	0	0					Protein	[5639645, 5639682, 5640595, 5640613]	4	968		Non-essential	0.907692	0	0.0338983	0	f	10648	0.531837	799	0.0764666	RELA	ENSG00000173039	one-to-one__one-to-one	0.99948	0.03818	Rela-BCM	Repeat
20017	Rela	MGI:103290	BCM	Micro-injection aborted	C57BL/6NJ	26.63	FALSE	CGTAAGTGGCCGGCTGCAGTAGG	19	5640434	5640456	GGCGGGCTTGGGAACTGAATGGG	19	5640463	5640485	CTTGCCAGTGGGTAAGGAGTGGG	19	5639751	5639773	CCTGCGAGGGCCAGCTCCCTCAG	19	5639725	5639747		240	Electroporation	2019-02-19	50	42	42	0	0	0	0					Protein	[5639731, 5639768, 5640451, 5640480]	4	749		Non-essential	0.84	0	0	0	f	10648	0.531837	799	0.0764666	RELA	ENSG00000173039	one-to-one__one-to-one	0.99948	0.03818	Rela-BCM	Repeat			Protein Concentration		Sorted Cut-Sites		Guide Seq		Parameter
16340	Rnf115	MGI:1915095	Harwell	Micro-injection aborted	C57BL/6NTac	50	FALSE	AGCAGAGTTCCTCTACCTTCTGG	3	96754201	96754223	TGCATGAAATGGCATAAGTATGG	3	96754101	96754123	CCTCATCTAGAAAACCTCTGTAG	3	96754642	96754664	AACCTCTGTAGCCATATCAAAGG	3	96754654	96754676	100		Pronuclear Injection	2016-12-02	25	21	21	0	0	0	0					mRNA	[96754118, 96754218, 96754648, 96754671]	4	553	Non-Lethal	Non-essential	0.84	0	0	0	f	63975	0.416256	427	0.00669531	RNF115	ENSG00000265491	one-to-one__one-to-one			Rnf115-Harwell	Unique
16341	Rnf115	MGI:1915095	Harwell	Genotype confirmed	C57BL/6NTac	50	FALSE	AGCAGAGTTCCTCTACCTTCTGG	3	96754201	96754223	TGCATGAAATGGCATAAGTATGG	3	96754101	96754123	CCTCATCTAGAAAACCTCTGTAG	3	96754642	96754664	AACCTCTGTAGCCATATCAAAGG	3	96754654	96754676	100		Pronuclear Injection	2016-12-05	76	60	60	22	20	3	3	Deletion	Exon Deletion	>H-RNF115-DEL435-EM2-B6N TAACCATCAGTAACTCCAGTTCCAGGGGGTTCACTGTCCTCTTCGGACTTCCATGGGCATTAGGCACAAACAAAATACCTATAAACATAAATAAATACATCTAAAAATGTTTAAAGTTTTTATTACATTTTTGTTTATTTATTGTGTGTGTAGTTATGTGCATGAAATGGCATAAGTATGGAGGTCAGAGGACAATTTGCAAGAAGTCTGTTCTCTTCTGCTGTGTGGGTCCTGGGGATCAAACTCAGATCATCAGACAGCAGAGTTCCTCTAGAAAACCTCTGTAGCCATATCAAAGGAAACTTACTAAGTTTTCGTTTGCTTCTTTGGGGTTCCTCTTGGATTACTAATTAATTCTTAGTGACTACTTTGTTGCTGGAAGTTAAATTGCTGATGTACATAGTTGGTGGGCTATGGAGTGACTTCTGAGAAGGACACTAACAAGGCAAACAGTATATTCTGGCCCAGGAAACTGAGTTCTTGCTTTGCCTTGGAAAGCCACAGGCCCCTGGTTCAGATGAAGATTACTGTTGTCAGACTGTCATCTTGCTGC		mRNA	[96754118, 96754218, 96754648, 96754671]	4	553	Non-Lethal	Non-essential	0.789474	1	0.366667	0.05	t	63975	0.416256	427	0.00669531	RNF115	ENSG00000265491	one-to-one__one-to-one			Rnf115-Harwell	Repeat
16708	Rnf145	MGI:1921565	WTSI	Micro-injection aborted	C57BL/6N	6.5	FALSE	GTTTTGAGCAGAACGAACCTTGG	11	44531154	44531176	CCAGAGTGATCGTTTTGAGCAGA	11	44531143	44531165	GCAAATCCCCTCACCGCAGTGGG	11	44531854	44531876	CCACTTTAGGGTAGCTTTTCCAC	11	44531813	44531835	50		Cytoplasmic Injection	2017-01-30	30	30	30	3	3	0	1					mRNA	[44531149, 44531171, 44531819, 44531871]	4	722		Non-essential	1	0	0.1	0.0333333	f	46557	0.452413	929	0.0200397	RNF145	ENSG00000145860	one-to-one__one-to-one	0.98031	0.13497	Rnf145-WTSI	Unique
16930	Rnf145	MGI:1921565	WTSI	Genotype confirmed	C57BL/6N	6.5	FALSE	GTTTTGAGCAGAACGAACCTTGG	11	44531154	44531176	CCAGAGTGATCGTTTTGAGCAGA	11	44531143	44531165	GCAAATCCCCTCACCGCAGTGGG	11	44531854	44531876	CCACTTTAGGGTAGCTTTTCCAC	11	44531813	44531835	50		Cytoplasmic Injection	2017-04-24	80	50	23	3	3	2	3	Deletion		AGCCGCAGAGGAGAGGTGGGTGTGCCTCTGTGTGCTGCAGCTAATTATAAAGCAGAAAGATGGCGCAGAGCGCAAGGCTATTTCCAGTTTTAAATCCAGAGATAAATCCCCTCACCGCAGTGGGCAGAGCCATTGCAGTAGGCTTCCAGCACAGAACTTTTTTTTAAATTTTTTTTTGATATTTGTTTTCCCATAGATTTTATC		mRNA	[44531149, 44531171, 44531819, 44531871]	4	722		Non-essential	0.2875	0.666667	0.130435	0.130435	t	46557	0.452413	929	0.0200397	RNF145	ENSG00000145860	one-to-one__one-to-one	0.98031	0.13497	Rnf145-WTSI	Repeat
21718	Rnf148	MGI:1918550	CCP-IMG	Micro-injection aborted	C57BL/6NCrl	80	FALSE	ATATGATCCGGTTTCCCACCTGG	6	23654797	23654819	CCTTATCTCCGTCCTGGAGCACT	6	23654215	23654237										200	Electroporation	2018-06-25	78	78	78	11	11	0	0					Protein	[23654221, 23654814]	2	593		Non-essential	1	0	0.141026	0	f					RNF148	ENSG00000235631	one-to-one__one-to-one	2.5966e-06	0.90632	Rnf148-CCP-IMG	Unique
20273	Rnf148	MGI:1918550	CCP-IMG	Genotype confirmed	C57BL/6NCrl	80	FALSE	ATATGATCCGGTTTCCCACCTGG	6	23654797	23654819	CCTTATCTCCGTCCTGGAGCACT	6	23654215	23654237										200	Electroporation	2018-10-26	133	133	133	16	16	1	1	Deletion	Intra-exon deletion	AAGGGTCATGTTTGCTTTGGATGTACAGCACAGTGAGCAAATTCGTCTAATTTTAATCTGTGGAGAGATCTCTGGGCTTCTTAAGGTTTCAGGATGTCACACTTGCACATGGGGCATGTCCTATGTGCTAAAAGCCAGGGATCGATGCAAGTCTTGTGGAAGAAATGTTTGCAAGTTAAAATACGTATTACATCTTGGGCTTTGTACATGTCAAAACAAACCACGCAGCTGTCTTCATTCGGGTCTAACTCCTGTAATATTCAGATGAGCAGTCCATATTGCTTTTCCTTTGGAGTCACGGAGGCTAAGCAGTAGGAAGACGCTAAGTCTCAACAGCCAAAATGAAACAGACCTATGAACTGAAGGAGTAGGTCCAAGTGGGTTCATTTCTCCATTAACTGATAGGCATGAAACACAAAGTAACATCTGCTGTCAAAGGAGATAAAGGAGCTAGCTTGAGCTGTCAAAGCGCAGACGACTAATG		Protein	[23654221, 23654814]	2	593		Non-essential	1	1	0.120301	0.0075188	t					RNF148	ENSG00000235631	one-to-one__one-to-one	2.5966e-06	0.90632	Rnf148-CCP-IMG	Repeat
17386	Rnf168	MGI:1917488	Harwell	Micro-injection aborted	C57BL/6NTac	6.25	FALSE	TGGTGGGTTTTTATGGCCCAGGG	16	32282100	32282122	GGTTTTTATGGCCCAGGGCCTGG	16	32282105	32282127	AAGCCAACTAAATTACCTAGAGG	16	32282631	32282653	CCTCCCTATTAAAAGTATTTGGT	16	32282544	32282566	50		Cytoplasmic Injection	2017-07-27	66	52	52	7	0	0	0					mRNA	[32282117, 32282122, 32282550, 32282648]	4	531		Essential	0.787879	0	0.134615	0	f	23976	0.412579	542	0.0227951	RNF168	ENSG00000163961	one-to-one__one-to-one	2.0514e-13	0.83912	Rnf168-Harwell	Unique
17529	Rnf168	MGI:1917488	Harwell	Genotype confirmed	C57BL/6NTac	6.25	FALSE	TGGTGGGTTTTTATGGCCCAGGG	16	32282100	32282122	GGTTTTTATGGCCCAGGGCCTGG	16	32282105	32282127	AAGCCAACTAAATTACCTAGAGG	16	32282631	32282653	CCTCCCTATTAAAAGTATTTGGT	16	32282544	32282566	50		Cytoplasmic Injection	2017-08-22	82	62	62	11	11	2	2	Deletion	Exon Deletion	>H-RNF168-DEL433-EM1-B6N AGGAATCTGAGGCAGGAGGATCACAAATTAGAGGCTAGACTTTGTCTCAATGTTTAAAAATCAATTTATTCACTCCTTCATTAATCTCTTAGTATATTTTTTGTTTTTGTATTTTCAAGACAGGGTTTCTCTGTATAGCCCTGGCTGTCCTGGAACTCACTTTGTAGACCAGGCTGGCCTTGAACTCAGAAATCTGCCTGCCTCTGCCTCCCGAGTGCTGGGATTAAAGTCATGAGCCACCACTGACTGGCTGTTTATTTGTTTTTTAAGTACTCTATTGGTGGGTTTTTATGGCTATTAAAAGTATTTGGTTGTGTTAAGGCATGATTTCACAGAGATCTTGCCTCTGCTTCTCAAGTGCTGGGATTAAAAGCATAAGCCAACTAAATTAGAGGTTCCATTTTTATTTACTTTTTATTTTTATTTTTTGTGTATGGGTTTTGCCAGTATGTATGTTTGTGCATCCCATGTGTTCTTGTTCTTAGAGGTCAGAAGAGGGCATAGGATTCCCAGGAACTGTAGTTACACTGAGCCACCATGTGGGTCCTCTGGAAGAGTAAGAAACTGGGGCTCTGAACTAAACTAATGAGCCATCTTTTTGGCCCAAGGTTCCTTTTTAAATATTCAACCACAACAACAATAAGCTAGTTTTTATTACTTATATATAACTAGTAGTGGGTGCTTTTTTATTTTCAGAGAGGGACTTGCTGTGTAGCA		mRNA	[32282117, 32282122, 32282550, 32282648]	4	531		Essential	0.756098	1	0.177419	0.0322581	t	23976	0.412579	542	0.0227951	RNF168	ENSG00000163961	one-to-one__one-to-one	2.0514e-13	0.83912	Rnf168-Harwell	Repeat
21722	Rnf208	MGI:1916096	CCP-IMG	Micro-injection aborted	C57BL/6NCrl	80	FALSE	CCAAGCGTGCTTGGCCCTCAGAC	2	25243483	25243505	CCTGCCACCGTGAGACTGTGCTC	2	25243870	25243892										200	Electroporation	2018-06-27	67	67	67	9	9	0	0					Protein	[25243489, 25243876]	2	387		Non-essential	1	0	0.134328	0	f					RNF208	ENSG00000212864	one-to-one__one-to-one	0.82963	0	Rnf208-CCP-IMG	Unique
20274	Rnf208	MGI:1916096	CCP-IMG	Genotype confirmed	C57BL/6NCrl	80	FALSE	CCAAGCGTGCTTGGCCCTCAGAC	2	25243483	25243505	CCTGCCACCGTGAGACTGTGCTC	2	25243870	25243892										200	Electroporation	2018-08-27	120	120	120	15	15	1	1	Deletion	Intra-exon deletion	GACTGTAGAGAGCCGGATGCCAGCTGACCCTGGGCCTGAGGTGGGCAGTGGATGGCCGGGCCTCCTCATGTCCTGCCTGAAAGGCCCCCATGTCATCCTCAAAATGGAGGCCATGAAGATTGTCCACCCTGAAAAGTTCCCTGAGCTCCCGGCGGCCACCCCCTGCTTCCCTCCTGCACCCAGGCCCACTCCCACTCTGGCACCCAAGCTTGGCCCTCAGACACAGAGATCATTGTCAACCAGGCATGTGGGGGGGACATGCCTACCTTGGAAGGAGCATCCCACACTCCACCCTTGCCAAGGCGGCCCCGCAAAGGCAGTTCTGAGTTGGGCTTCCCCCGGGTGGCACCAGTGGATGAGGTCATTGTAAATCAGTATGTGATTCGACCTGGCCCAACAGCCTCTGCACCTTCATCGTCTGGGCCAGTGATAGCAGGTGAGCCCCTGGAATGCCCCACCTGTGGGCATACATACAACGTCACTCAACGGCGGCCCCGTGTGCTGTCTTGCCTGCACTCCGTGTGTGAGCAGTGCCTGCAGATTCTTTATGAGTCTTGCCCTAAGTACAAGTTCATCTCCTGTCCCACCTGCCACCGTGAGACTGTGCTCTTCACTGACTATGGCCTGGCTGCACTGGCTGTCAACACATCCATCCTGAGCCGCTTGCCACCTGAAGCCCTGACTGCCCCATCCGGTGGACAGTGGGGGGGTGAATCTGAAGGCAGCTGCTACCAGACCTTCCGGCAGTACTGTGGAGCTGCATGCACCTGCCATGTGCGGAACCCACTATCTGCCTGTTCCATCATGTAGTGTCCACCTGCCCACTACTGCCTGCAGGTCCTTGCTCGCCGCTTCTTCAGGGAACTGGCTTTGTCC		Protein	[25243489, 25243876]	2	387		Non-essential	1	1	0.125	0.00833333	t					RNF208	ENSG00000212864	one-to-one__one-to-one	0.82963	0	Rnf208-CCP-IMG	Repeat
18773	Rnf217	MGI:3610311	JAX	Micro-injection aborted	C57BL/6NJ	300	FALSE	CCTCTGACTTATATGCCCTGAAC	10	31503599	31503621	CCATTATGATCCTGTAACATGGC	10	31506143	31506165										250	Electroporation	2018-06-19	78		78	11	11	0	0					Protein	[31503605, 31506149]	2	2544		Non-essential	1	0	0.141026	0	f	115992	0.395751	473	0.00408488	RNF217	ENSG00000146373	one-to-one__one-to-one	2.0177e-05	0.58807	Rnf217-JAX	Unique
20389	Rnf217	MGI:3610311	JAX	Genotype confirmed	C57BL/6NJ	300	FALSE	CCTCTGACTTATATGCCCTGAAC	10	31503599	31503621	CCATTATGATCCTGTAACATGGC	10	31506143	31506165										250	Electroporation	2019-05-01	78		78	15	15	2	2	Deletion	Exon Deletion	>Rnf217 TGTATACAAAGAGAAAGGGGAAGGTGACCAGTAGCAAGGATCATCAGCTTTGAGTTAATGGGGACCCTGAAACGTAACTGCTCATATGCCCTTGACCACATACCACTAACTCTGTGTACCTGAGGAGAAAAGAGTAGAGTCACAAGTGAAATTGTAGATTCTGGCAACAACTTACCTGCTAAGCATCAAACAAACTCTGGCAGGTTTGACTCTTTGTTTTAATTATAAAATTCCTAACTACATTAAAATATTCCCCAGTATGCATTTCTTAAAGCCATGTTACAGGAGGAACATGTTTCCTACAGGATGTGTTTATGAGACTTTAGTATATAAACATATGTATTAAAGGAGTAGTTTTCAAACAGCATGATAGTCTGTAGTCTGTTGCAGACACACATTGCTAGATTCTACTGTCAGTTTCTAGCACAGTGTGCTGGCTGGACCCATGAGTTTACGTTTCTAAAATGGTCCAGATGCTACTAATGCTATTAG		Protein	[31503605, 31506149]	2	2544		Non-essential	1	1	0.192308	0.025641	t	115992	0.395751	473	0.00408488	RNF217	ENSG00000146373	one-to-one__one-to-one	2.0177e-05	0.58807	Rnf217-JAX	Repeat
19418	Rnf220	MGI:1913993	BCM	Micro-injection aborted	C57BL/6NJ	53.25	FALSE	AGTCACGCTTAGCACCAGCTGGG	4	117277230	117277252	CCATGGCCCAGTGATCAATTCAC	4	117277205	117277227	TGACGTCCAAGCAGACACTCAGG	4	117278207	117278229	CCTCCCTAGCCTTTAAATGTACG	4	117278266	117278288		480	Electroporation	2018-10-16	75	59	59	5	4	0	0					Protein	[117277211, 117277247, 117278224, 117278272]	4	1061		Non-essential	0.786667	0	0.0847458	0	f					RNF220	ENSG00000187147	one-to-one__one-to-one	0.99958	0.064254	Rnf220-BCM	Unique
21237	Rnf220	MGI:1913993	BCM	Genotype confirmed	C57BL/6N	53.25	FALSE	CACAGCCGGCTGTGCGCCCAGGG	4	117277256	117277278	CTAGCCTTTAAATGTACGCATGG	4	117278271	117278293										240	Electroporation	2019-09-11	61	57	57	15	15	3	8	Deletion	Exon Deletion	>Rnf220 Cas9ZyElectroB_Rnf220_21237 TCCTAGCTGGGATGACCTTTTGGATCTGAGTTTCTCTACCCTCTTGTTGCTCTTCCTGGAACTGGAAAACAGATATATAGGAGGCCTGTCACAGCGTCCTCTAGTAGTGTGTGAATGTGAGTCTATGAGCAGAGACAACCTGAAGCTCCATGCGGCGCACAGCCGGCTGTGGAGCCCAGCTGGTGCTAAGCGTGACTCTGTGAATTGATCACTGGGCCATGGCCCTGGGAGCCTTGGTGGAGAGGAACAAACAGTACTTTCCTGCCCGCTGTAGCTGCCCCCGCTGAGGAACGTGATGTATGGCCGCCCGGCCCAGCCAGTGCATTTGATTCATCTCCAGTTTCTGTTTCTTAATCGGGAGCTAAATTGGTTTCA		Protein	[117277273, 117278288]	2	1015		Non-essential	0.934426	0.375	0.263158	0.140351	t					RNF220	ENSG00000187147	one-to-one__one-to-one	0.99958	0.064254	Rnf220-BCM	Repeat			Protein Concentration		Sorted Cut-Sites	Num Guides	Guide Seq		Parameter
17551	Rnf40	MGI:2142048	JAX	Micro-injection aborted	C57BL/6NJ	50	FALSE	CCTGTGTGATGTGTCTGAGTTGG	7	127589318	127589340	CCCTTTCAGTCTAATCCTTGTCC	7	127589428	127589450	CCCTGGGGAGCTTATGTTCTCAG	7	127589911	127589933	TGTGGGGCTACCGAAATGCCCGG	7	127589962	127589984	100		Cytoplasmic Injection	2017-09-05	68		68	2	2	0	0					mRNA	[127589324, 127589434, 127589917, 127589979]	4	655		Essential	1	0	0.0294118	0	f	16033	0.515686	1078	0.0680813	RNF40	ENSG00000103549	one-to-one__one-to-one	0.99987	0.13166	Rnf40-JAX	Unique
18192	Rnf40	MGI:2142048	JAX	Genotype confirmed	C57BL/6NJ	50	FALSE	CCTGTGTGATGTGTCTGAGTTGG	7	127589318	127589340	CCCTTTCAGTCTAATCCTTGTCC	7	127589428	127589450	CCCTGGGGAGCTTATGTTCTCAG	7	127589911	127589933	TGTGGGGCTACCGAAATGCCCGG	7	127589962	127589984	100		Cytoplasmic Injection	2018-01-16	85		85	15	15	2	2	Deletion	Exon Deletion	>Rnf40 AACCGGGTGGTGAGGGTGGGTGTGCCAACGGCGTGAATGTGATCAGAGAACAACTTTACGGAGTCCCTTCTGGCCTTTTACTTATGCGCACATATGTTCCCGTAAGTCCTGTGTTACGAGCTTATGTTCTCAGAAAGGTTTTGAGGAGGAGGTGACTTTGATGTGGGGCTACCCACATCAAAGCAGAAGTTGCTGTCCTGGAACTCACTTTGTAGACCAGGCTGGCTTCAAACTCAGAAATTTGCCTGCCTCTGCCTCCCGAGTGCTGGGATTAAAGGCGTGTGCCACCACGCCCATCGTGAGACTCTGTCTTAAAAACATGGGTTTTTTGTTTTTTTTTTTTTTTTGGGTTTTTT		mRNA	[127589324, 127589434, 127589917, 127589979]	4	655		Essential	1	1	0.176471	0.0235294	t	16033	0.515686	1078	0.0680813	RNF40	ENSG00000103549	one-to-one__one-to-one	0.99987	0.13166	Rnf40-JAX	Repeat
16342	Rnpc3	MGI:1914475	Harwell	Micro-injection aborted	C57BL/6NTac	50	FALSE	CCATACACTTTGGACAGTGGGTA	3	113624645	113624667	CCTGCAGTTGTCCTTCTTCCACT	3	113624673	113624695	CCGGTTACCAATAAATTCCAACT	3	113625265	113625287	CCTAAATTGCACTAATCTCTAAG	3	113625348	113625370	100		Pronuclear Injection	2016-12-14	101	76	76	3	3	0	0					mRNA	[113624651, 113624679, 113625271, 113625354]	4	703		Essential	0.752475	0	0.0394737	0	f	25083	0.341825	379	0.0152307	RNPC3	ENSG00000185946	one-to-one__one-to-one	0.00019596	0.43804	Rnpc3-Harwell	Unique
17027	Rnpc3	MGI:1914475	Harwell	Micro-injection aborted	C57BL/6NTac	50	FALSE	CCATACACTTTGGACAGTGGGTA	3	113624645	113624667	CCTGCAGTTGTCCTTCTTCCACT	3	113624673	113624695	CCGGTTACCAATAAATTCCAACT	3	113625265	113625287	CCTAAATTGCACTAATCTCTAAG	3	113625348	113625370	100		Pronuclear Injection	2017-03-28	104	40	40	0	0	0	0					mRNA	[113624651, 113624679, 113625271, 113625354]	4	703		Essential	0.384615	0	0	0	f	25083	0.341825	379	0.0152307	RNPC3	ENSG00000185946	one-to-one__one-to-one	0.00019596	0.43804	Rnpc3-Harwell	Repeat
17154	Rnpc3	MGI:1914475	Harwell	Genotype confirmed	C57BL/6NTac	50	FALSE	CCATACACTTTGGACAGTGGGTA	3	113624645	113624667	CCTGCAGTTGTCCTTCTTCCACT	3	113624673	113624695	CCGGTTACCAATAAATTCCAACT	3	113625265	113625287	CCTAAATTGCACTAATCTCTAAG	3	113625348	113625370	100		Pronuclear Injection	2017-05-31	67	56	56	10	10	2	2	Deletion	Exon Deletion	>H-RNPC3-DEL684-EM1-B6N CATGGACATATTGAAAGTGCTCTATAAATTACCTTCAGGAAATGTATACAGGAAGATATGAAACAAATGAATTTCATGTTTAGGCTTAGGATAATACTTCAAAGAATCATGTATTGGTGGATATTACAAATGAATAAAACTCTTTATAAATCCCATACACTTTGGACAGTGGGTAATTAGCACTAATCTCTAAGAGAAATTTTTGTATGTTTTCCTTGATATGTAGTCTCACAGTTTCTTCTCCCATTCTCTTAGACTATTACCTTGCTTTCTATCTACTTTGAGACACATGAGACTAAATGTGAACTGTGTACTCTCAAACATTAGCATTTGCACCT		mRNA	[113624651, 113624679, 113625271, 113625354]	4	703		Essential	0.835821	1	0.178571	0.0357143	t	25083	0.341825	379	0.0152307	RNPC3	ENSG00000185946	one-to-one__one-to-one	0.00019596	0.43804	Rnpc3-Harwell	Repeat
16624	Rpl11	MGI:1914275	JAX	Micro-injection aborted	C57BL/6N	50	FALSE	TGACCCAGAGAGCTTTGCAACGG	4	136050965	136050987	GCATGTGTGGACGTCGACAGAGG	4	136051102	136051124	CCATTGCACGGCATCTAGCGTGT	4	136051761	136051783	CCCAGCCATACTAAGAACCTCAA	4	136051835	136051857	100		Cytoplasmic Injection	2017-02-28	76		76	11	11	0	0					mRNA	[136050982, 136051119, 136051767, 136051841]	4	859		Essential	1	0	0.144737	0	f	25164	0.472421	996	0.0398959	RPL11	ENSG00000142676	one-to-one__one-to-one	0.96088	0	Rpl11-JAX	Unique
17215	Rpl11	MGI:1914275	JAX	Micro-injection aborted	C57BL/6NJ	50	FALSE	TGACCCAGAGAGCTTTGCAACGG	4	136050965	136050987	GCATGTGTGGACGTCGACAGAGG	4	136051102	136051124	CCATTGCACGGCATCTAGCGTGT	4	136051761	136051783	CCCAGCCATACTAAGAACCTCAA	4	136051835	136051857	100		Cytoplasmic Injection	2017-06-13	60		60	13	13	0	0					mRNA	[136050982, 136051119, 136051767, 136051841]	4	859		Essential	1	0	0.216667	0	f	25164	0.472421	996	0.0398959	RPL11	ENSG00000142676	one-to-one__one-to-one	0.96088	0	Rpl11-JAX	Repeat
15975	Rpl17	MGI:2448270	UCD	Micro-injection aborted	C57BL/6NCrl	20	FALSE	AGGGTCGACCGCGTACTGGGCGG	18	75000975	75000997	CCGCACTGCTCTGTGCCTAAGCC	18	75000920	75000942	CCTCTGTCCCCACTGGATCAGTC	18	75002995	75003017	AGTCCTTACCCACTTTAATGTGG	18	75002948	75002970	100		Pronuclear Injection	2016-09-07	100	68	60	6	6	0	0					mRNA	[75000926, 75000992, 75002965, 75003001]	4	2075		Essential	0.6	0	0.1	0	f	2905	0.488124	389	0.143755	RPL17	ENSG00000265681	one-to-one__one-to-one	0.92412	0.079071	Rpl17-UCD	Unique
16454	Rpl17	MGI:2448270	UCD	Micro-injection aborted	C57BL/6NCrl	54	FALSE	AGGGTCGACCGCGTACTGGGCGG	18	75000975	75000997	CCGCACTGCTCTGTGCCTAAGCC	18	75000920	75000942	CCTCTGTCCCCACTGGATCAGTC	18	75002995	75003017	AGTCCTTACCCACTTTAATGTGG	18	75002948	75002970		667	Electroporation	2017-01-24	61	52	40	12	12	0	0					Protein	[75000926, 75000992, 75002965, 75003001]	4	2075		Essential	0.655738	0	0.3	0	f	2905	0.488124	389	0.143755	RPL17	ENSG00000265681	one-to-one__one-to-one	0.92412	0.079071	Rpl17-UCD	Repeat	Delivery Method	mRNA Concentration	Protein Concentration	Cas9 Type					Parameter
18219	Rpl5	MGI:102854	BCM	Micro-injection aborted	C57BL/6N	53.25	FALSE	TGAACTGCCACCTGTGCCACAGG	5	107904369	107904391	TCTGGGTTCTTGGGATCAACAGG	5	107904425	107904447	TACCAAATGCTAGGTCATGTTGG	5	107901761	107901783	CCTATTAATTCGGCGCTCAGAAA	5	107901737	107901759		480	Electroporation	2018-01-25	70	52	52	2	2	0	0					Protein	[107901743, 107901778, 107904386, 107904442]	4	2699		Essential	0.742857	0	0.0384615	0	f	8504	0.435795	608	0.0732089	RPL5	ENSG00000122406	one-to-one__one-to-one	0.99776	0	Rpl5-BCM	Unique
18909	Rpl5	MGI:102854	BCM	Micro-injection aborted	C57BL/6N	26.63	FALSE	TACCAAATGCTAGGTCATGTTGG	5	107901761	107901783	CCTATTAATTCGGCGCTCAGAAA	5	107901737	107901759	GAACCTGTACTAGAGAACTCAGG	5	107903974	107903996	CCCCCGGTCCTGTGCATTTGCCA	5	107904054	107904076		240	Electroporation	2018-07-11	80	67	67	2		0	0					Protein	[107901743, 107901778, 107903991, 107904060]	4	2317		Essential	0.8375	0	0.0298507	0	f	8504	0.435795	608	0.0732089	RPL5	ENSG00000122406	one-to-one__one-to-one	0.99776	0	Rpl5-BCM	Repeat			Protein Concentration		Sorted Cut-Sites		Guide Seq		Parameter
13832	Rpl5	MGI:102854	WTSI	Micro-injection aborted	C57BL/6N	6	FALSE	CCCCCTAAACCACCATGTAGTTG	5	107903119	107903141	CCATGTAGTTGATGCCCATACAG	5	107903131	107903153	CCTGTACTAGAGAACTCAGGGTG	5	107903977	107903999	GAACCTGTACTAGAGAACTCAGG	5	107903974	107903996	100		Cytoplasmic Injection	2015-04-13	37	32	32	11	11	0	0					mRNA	[107903125, 107903137, 107903983, 107903991]	4	866		Essential	0.864865	0	0.34375	0	f	8504	0.435795	608	0.0732089	RPL5	ENSG00000122406	one-to-one__one-to-one	0.99776	0	Rpl5-WTSI	Unique
15096	Rpl5	MGI:102854	WTSI	Micro-injection aborted	C57BL/6N	6	FALSE	GTCTGGGAAGTTGTCGTCTTGGG	5	107903486	107903508	TGTAGACAAGTCGTTTAGATAGG	5	107903513	107903535	ATGACTCCACTATTTCCTACTGG	5	107903897	107903919	GAACCTGTACTAGAGAACTCAGG	5	107903974	107903996	100		Cytoplasmic Injection	2016-01-26	36	30	30	3	0	0	0					mRNA	[107903503, 107903530, 107903914, 107903991]	4	488		Essential	0.833333	0	0.1	0	f	8504	0.435795	608	0.0732089	RPL5	ENSG00000122406	one-to-one__one-to-one	0.99776	0	Rpl5-WTSI	Repeat					Sorted Cut-Sites		Guide Seq	Exon	Parameter
16625	Rps17	MGI:1309526	JAX	Micro-injection aborted	C57BL/6NJ	50	FALSE	CCTCGCAGAGAAGCTCAAGGTCG	7	81344101	81344123	GTCAAGCTAACCACGTCGGGAGG	7	81344041	81344063	CCGACTGGTCTTATCCGTCGTAC	7	81344588	81344610	CCCTCCTCCGAATGTCATGTACC	7	81344565	81344587	100		Cytoplasmic Injection	2017-02-28	80		80	20	20	0	0					mRNA	[81344058, 81344107, 81344571, 81344594]	4	536		Essential	1	0	0.25	0	f	2523	0.545382	682	0.29346	RPS17	ENSG00000182774	one-to-one__one-to-one			Rps17-JAX	Unique
17259	Rps17	MGI:1309526	JAX	Micro-injection aborted	C57BL/6NJ	50	FALSE	CCTCGCAGAGAAGCTCAAGGTCG	7	81344101	81344123	GTCAAGCTAACCACGTCGGGAGG	7	81344041	81344063	CCGACTGGTCTTATCCGTCGTAC	7	81344588	81344610	CCCTCCTCCGAATGTCATGTACC	7	81344565	81344587	100		Cytoplasmic Injection	2017-06-20	60		60	5	5	0	0					mRNA	[81344058, 81344107, 81344571, 81344594]	4	536		Essential	1	0	0.0833333	0	f	2523	0.545382	682	0.29346	RPS17	ENSG00000182774	one-to-one__one-to-one			Rps17-JAX	Repeat
17515	Rsl24d1	MGI:2681840	WTSI	Micro-injection aborted	C57BL/6N	6	FALSE	CCAGCATTCTCCAGTATAACTAG	9	73116278	73116300	AACTTACTTCATTGCTTGGCTGG	9	73116550	73116572	ACATTCTGCAGGAATAAATAAGG	9	73116634	73116656	GTCTTAATATGCGTCCACTTAGG	9	73116307	73116329	50		Cytoplasmic Injection	2017-08-31	31	27	27	4	3	0	0					mRNA	[73116284, 73116324, 73116567, 73116651]	4	367		Essential	0.870968	0	0.148148	0	f	9908	0.45973	363	0.037388	RSL24D1	ENSG00000137876	one-to-one__one-to-one	0.87838	0.088867	Rsl24d1-WTSI	Unique
18255	Rsl24d1	MGI:2681840	WTSI	Micro-injection aborted	C57BL/6N	6	FALSE	CCAGCATTCTCCAGTATAACTAG	9	73116278	73116300	GTCTTAATATGCGTCCACTTAGG	9	73116307	73116329	AACTTACTTCATTGCTTGGCTGG	9	73116550	73116572	ACATTCTGCAGGAATAAATAAGG	9	73116634	73116656	50		Cytoplasmic Injection	2018-02-12	34	32	31	0	0	0	0					mRNA	[73116284, 73116324, 73116567, 73116651]	4	367		Essential	0.911765	0	0	0	f	9908	0.45973	363	0.037388	RSL24D1	ENSG00000137876	one-to-one__one-to-one	0.87838	0.088867	Rsl24d1-WTSI	Repeat
19356	Rsl24d1	MGI:2681840	WTSI	Genotype confirmed	C57BL/6N	6	FALSE	CCCTCTAACAGGCTCTTAGACGG	9	73116009	73116031	AACTTACTTCATTGCTTGGCTGG	9	73116550	73116572	ACATTCTGCAGGAATAAATAAGG	9	73116634	73116656	ACCACACGGGTTATCCCTGCAGG	9	73115966	73115988	50		Cytoplasmic Injection	2018-10-17	55	30	47	9	9	2	4	Deletion	Exon Deletion	GCATAGAGTTGATATTCTGTATCTTCTGTCAGCTACATTTGAAGCAAAGGCACGCCTGCAGCTTTTTAACTATCAAAATACCTGCTTGTGGAGGGCCCCCTGCTAGACTGGCTGCCTTGCACAGGAAGATGCGAAGATGCTTAACTTAAGGCGATTGACACTAATTTTAAGGGTACATCCAAGTGCTTGTTTGCATAAATAT		mRNA	[73115983, 73116026, 73116567, 73116651]	4	668		Essential	0.854545	0.5	0.191489	0.0851064	t	9908	0.45973	363	0.037388	RSL24D1	ENSG00000137876	one-to-one__one-to-one	0.87838	0.088867	Rsl24d1-WTSI	Repeat					Sorted Cut-Sites		Guide Seq		Parameter
16669	Rslcan18	MGI:5433745	JAX	Micro-injection aborted	C57BL/6NJ	50	FALSE	GAACTAGAGCAGGTCCCCAATGG	13	67107486	67107508	CCACTTTCTCTAGACGAGCGGGG	13	67108139	67108161	CCTGGCTACAGCCAGAAGAGAGT	13	67108165	67108187	GGAGATGGCCACCTGTCAGCAGG	13	67107403	67107425	100		Cytoplasmic Injection	2017-03-07	83		83	17	17	0	0					mRNA	[67107420, 67107503, 67108156, 67108171]	4	751			1	0	0.204819	0	f	19651	0.417485	36	0.00185071	NO ONE-TO-ONE ORTHOLOG					Rslcan18-JAX	Unique
17260	Rslcan18	MGI:5433745	JAX	Micro-injection aborted	C57BL/6NJ	50	FALSE	GAACTAGAGCAGGTCCCCAATGG	13	67107486	67107508	GGAGATGGCCACCTGTCAGCAGG	13	67107403	67107425	CCACTTTCTCTAGACGAGCGGGG	13	67108139	67108161	CCTGGCTACAGCCAGAAGAGAGT	13	67108165	67108187	100		Cytoplasmic Injection	2017-06-20	69		69	3	3	0	0					mRNA	[67107420, 67107503, 67108156, 67108171]	4	751			1	0	0.0434783	0	f	19651	0.417485	36	0.00185071	NO ONE-TO-ONE ORTHOLOG					Rslcan18-JAX	Repeat
15827	Sacs	MGI:1354724	TCP	Micro-injection aborted	C57BL/6N	10	FALSE	CCCATGAGGGCAACTTATTTCTT	14	61178476	61178498	CCAGTTGGTAGTATCCTTAGAGG	14	61184953	61184975	ATACCTGATTGGATCAAGATTGG	14	61179222	61179244	CTTGCTCCCACTCTGAAGTGTGG	14	61185265	61185287	20		Pronuclear Injection	2016-07-04	71	55	55	3	3	0	0					mRNA	[61178482, 61179239, 61184970, 61185282]	4	6800	Non-Lethal	Non-essential	0.774648	0	0.0545455	0	f	102239	0.433386	1168	0.0114465	SACS	ENSG00000151835	one-to-one__one-to-one	1.0852e-23	0.43656	Sacs-TCP	Unique
15826	Sacs	MGI:1354724	TCP	Genotype confirmed	C57BL/6N	10	FALSE	CCCATGAGGGCAACTTATTTCTT	14	61178476	61178498	ATACCTGATTGGATCAAGATTGG	14	61179222	61179244	CCAGTTGGTAGTATCCTTAGAGG	14	61184953	61184975	CTTGCTCCCACTCTGAAGTGTGG	14	61185265	61185287	100		Cytoplasmic Injection	2016-07-04	54	47	47	14	14	3	5	Deletion	Exon Deletion	>TCPR0556_ADDE TGGTCTCTAGAGGACGGCACTAGAGTCAGCAAGGTGGCAGGTCTCAGAACCAGGGTGCAAGCCTCCTGATATTACCACAATATACACATCTCTTTTTCCAGATCAAAGTTCCATGGCCAGGTCTTAAAACAAATGTCAGAATGACAGTAACCATGGCAATAAGTGCTAAACATCCAATAACAATGGTGACACCTTCACAAAACACCATCTTGTCACTTAAACTTCTCTTGGCGATATCTAAGAAAATGAGCTAAGACTTCTTTTTCAGTTACTGTCCACCATGTGCAAGTATTCACAATCATCCGACAATTTCAGAGCTGCGCTAAGTTACATTCACATTTTCCCACACTCATGGGAACATTACAGAGGGCAGAATAGAATGCTAGCTAAAATCTTTATGGAATAATTAAGTTAGAATTTTTCTTTAAATAATTACAAATATAAACAAGTCTATTTCTCTTCTATCATATAATTCACCCCCTTCCTTTCTTCCCACCCTCTCTTTCACATGCTAGGCAAGTATTCTGCCATTGATCTACACCCCCAGCCCAAATCATCCCAAATTCTCATTTTCAAATATGTAAAAGATGTTAACACAAACATCTTTTTAATCAAAGATACCAATGTGTATT		mRNA	[61178482, 61179239, 61184970, 61185282]	4	6800	Non-Lethal	Non-essential	0.87037	0.6	0.297872	0.106383	t	102239	0.433386	1168	0.0114465	SACS	ENSG00000151835	one-to-one__one-to-one	1.0852e-23	0.43656	Sacs-TCP	Repeat	Delivery Method	mRNA Concentration							Parameter
18949	Sap30bp	MGI:1927479	BCM	Micro-injection aborted	C57BL/6N	53.25	FALSE	GAGATTTACTCGTAAAATACAGG	11	115960714	115960736	AATCCTCTGTGATGGCTAAGAGG	11	115960752	115960774	GCGATGCAGACTGACTGGCTCGG	11	115960347	115960369	ACTGACCTCCAGACTAGCTCAGG	11	115960316	115960338		480	Electroporation	2018-07-24	75	65	65	13	13	2	2					Protein	[115960333, 115960364, 115960731, 115960769]	4	436		Essential	0.866667	1	0.2	0.0307692	f	33444	0.506937	501	0.0150699	SAP30BP	ENSG00000161526	one-to-one__one-to-one	0.00011365	0.46758	Sap30bp-BCM	Unique
20151	Sap30bp	MGI:1927479	BCM	Genotype confirmed	C57BL/6N	53.25	FALSE	GAGATTTACTCGTAAAATACAGG	11	115960714	115960736	AATCCTCTGTGATGGCTAAGAGG	11	115960752	115960774	GCGATGCAGACTGACTGGCTCGG	11	115960347	115960369	ACTGACCTCCAGACTAGCTCAGG	11	115960316	115960338		480	Electroporation	2019-03-08	47	40	40	16	16	2	2	Deletion	Exon Deletion	>Sap30bp Cas9ZyElectroB_Sap30bp_20151 GGAAGTTTGAGACCAACTGCAAGTCTCTCTTTCTCCCTCTAAGGTGATGACGCTTTCCCAGGTCTCCTGACCCTCAGATCTGCGCGTCAACTCCTAAGACGTTATGCTCCTCTTTGTGTCTGGGAGCTGATAACCAGTTGTGCATTTGTTGCTTGGCTTCCAGTGGCTTCTGACTTGACCTTTCTCCCACTCTCCACACTGACCTCCAGACTAGAGGCCTGACTGGGTTCTGCTCCCCTCCCTGGCCCTAAAGGAGGACATTCAGCAAGATAATCACCAGAGGTTCTTCCAACCCAAAAAGCATGGCTTAGCCTCTGGGTGAAAGGGACAAGGTGTGTCTGGGTCTGTTATCTGGGGGGTCTGAGATAGGATCCCATTATGTAGCCCTGT		Protein	[115960333, 115960364, 115960731, 115960769]	4	436		Essential	0.851064	1	0.4	0.05	t	33444	0.506937	501	0.0150699	SAP30BP	ENSG00000161526	one-to-one__one-to-one	0.00011365	0.46758	Sap30bp-BCM	Repeat
16322	Scaf1	MGI:2141980	WTSI	Micro-injection aborted	C57BL/6N	6	FALSE	CCAGCTTAGTCAGGGATCTGGTC	7	45012564	45012586	GTGGACACTCTTACTCACAGTGG	7	45012680	45012702	TCAAGACGTAGCGTTTGCTGAGG	7	45012858	45012880	TCCCCCAACTCAATCTGGGATGG	7	45012920	45012942	50		Cytoplasmic Injection	2016-12-15	35	30	30	0	0	0	0					mRNA	[45012570, 45012697, 45012875, 45012937]	4	367		Non-essential	0.857143	0	0	0	f	13416	0.548226	1558	0.117878	SCAF1	ENSG00000126461	one-to-one__one-to-one	0.99819	0.11092	Scaf1-WTSI	Unique
17353	Scaf1	MGI:2141980	WTSI	Genotype confirmed	C57BL/6N	6	FALSE	CCAGCTTAGTCAGGGATCTGGTC	7	45012564	45012586	GTGGACACTCTTACTCACAGTGG	7	45012680	45012702	TCAAGACGTAGCGTTTGCTGAGG	7	45012858	45012880	TCCCCCAACTCAATCTGGGATGG	7	45012920	45012942	50		Cytoplasmic Injection	2017-07-13	47	45	30	6	6	2	4	Deletion	Exon Deletion	ACCAACCTTATCTCACTGGTCTCTAGGAGCCAGCTTAGTCAGGGATCTGGTCCCCAGACTCCTGTCACTGCCCACCAGAGTCACACCAGACCCAGCAGTTTGGATGGGCTCACCAAAGGGCATGTCTCTGCTTGGCCTGTGAACCCTGCCCAGTCCTGGCTAAATGTCTCCTGCCTCCCAAGTGACCTACTACCCTGATCAC		mRNA	[45012570, 45012697, 45012875, 45012937]	4	367		Non-essential	0.638298	0.5	0.2	0.133333	t	13416	0.548226	1558	0.117878	SCAF1	ENSG00000126461	one-to-one__one-to-one	0.99819	0.11092	Scaf1-WTSI	Repeat
21699	Scel	MGI:1891228	CCP-IMG	Micro-injection aborted	C57BL/6NCrl	80	FALSE	CCTCTTCCGAGCAAACCTGAAGG	14	103571674	103571696	CCCAGAGTCTTGAAAGCCTGATC	14	103572010	103572032										200	Electroporation	2019-05-20	96	96	96	0	0	0	0					Protein	[103571680, 103572016]	2	336		Non-essential	1	0	0	0	f					SCEL	ENSG00000136155	one-to-one__one-to-one	4.5807e-21	0.7695	Scel-CCP-IMG	Unique
21565	Scel	MGI:1891228	CCP-IMG	Genotype confirmed	C57BL/6NCrl	80	FALSE	CCTCTTCCGAGCAAACCTGAAGG	14	103571674	103571696	CCCAGAGTCTTGAAAGCCTGATC	14	103572010	103572032										200	Electroporation	2019-07-15	125	125	125	24	24	1	10	Deletion	Inter-exon deletion	CATCCACATCACGGCTACTGACATTTACAGCAACCAAGGGGTGCATATGATACACAGACATGTATGCTGGCAGACAGAACACACCAACACATAAAGATATATGAAATCAAAACTGTTTAAAAAGAATACAAAATAAAATAAAATAAAAAGGAAACATGTTGTGCATCCAAACAGGGTATCGACAGTCTTAACATGGCCTGGGTAGCCCCAGCTTGTCTCTTTGGCTTCATTTTCTCTCAGGTTTTCTGTAATTTAAGTTGAAGTTCAGGAAAACACCCGTGTGGAATAAAATAGTTTCCAGAACTCTAGCTCATCTTTCCCAGGCAGCTTCTACTTTACATGAAAACTGGTGTATGCTTTTTATAGTTAAGCATCTGTCATTATTACTGATGAGATTTTTTAAAAATCCATATATTTAAAGAAACCAAGGTCTCGATGGCCTCTTCGTCTTGAAAGCCTGATCTATATGAACACACAGACGGACAGAGATGGCAAAGGGTAAGATTCCCGTCAAGGCAGACCACTTAGAGTCATTTGATTGCCTTCTGCTGTCATCAGGAAGCCCATTTCTCTGCCAGGGTTGGGGGGTTTGGTAGCACAAGCTCTGGGTAAGTCTCAGGGAAGACTGGTGCTTCGATATTGGTTCTGCTACCGTCATGATGTCAGTGACCTAGTCAATTAGCTTAACCTCCAGGGTCTCGTCTCCTCATCCCATAAGAAGTGTGCAACCTAGGTGACCTCTCGACACACTTTCATAGACAGAAATGAAAGAGACCCAACTTGGTACCATAGGGAGCTTAGGGACCAAGCATATTGGCCACAAGGCACGTTGGTTCTGGGAATGGAGCTGCTGATCCCTGTCATCTTTAGATGACAAAAGTCACTTCTTAGATGGAATCCTGGTCACGTT		Protein	[103571680, 103572016]	2	325		Non-essential	1	0.1	0.192	0.08	t					SCEL	ENSG00000136155	one-to-one__one-to-one	4.5807e-21	0.7695	Scel-CCP-IMG	Repeat
14059	Scn1b	MGI:98247	Harwell	Micro-injection aborted	C57BL/6NTac	20	FALSE	GGCCTAATCTAACCTCCTGTGGG	7	31122739	31122761	TATGGGATCAACGTCTTTTGAGG	7	31123260	31123282									30		Pronuclear Injection	2015-03-18	140	80	80	12	12	2	4				Founder(s) died before breeding	mRNA	[31122756, 31123277]	2	521		Non-essential	0.571429	0.5	0.15	0.05	f	10480	0.532729	861	0.0837467	SCN1B	ENSG00000105711	one-to-one__one-to-one	0.10186	0.40696	Scn1b-Harwell	Unique
15925	Scn1b	MGI:98247	Harwell	Micro-injection aborted	C57BL/6NTac	50	FALSE	CCATTTGTCAGGGGAAAGGCCTA	7	31122722	31122744	CCCATCCTGATCCCCCCAAGGAC	7	31123225	31123247	GGCCTAATCTAACCTCCTGTGGG	7	31122739	31122761	TATGGGATCAACGTCTTTTGAGG	7	31123260	31123282	100		Pronuclear Injection	2015-09-15	94	60	60	6	5	0	0					mRNA	[31122728, 31122756, 31123231, 31123277]	4	549		Non-essential	0.638298	0	0.1	0	f	10480	0.532729	861	0.0837467	SCN1B	ENSG00000105711	one-to-one__one-to-one	0.10186	0.40696	Scn1b-Harwell	Repeat		mRNA Concentration			Sorted Cut-Sites	Num Guides	Guide Seq		Parameter
16143	Scn1b	MGI:98247	Harwell	Micro-injection aborted	C57BL/6NTac	50	FALSE	CCATTTGTCAGGGGAAAGGCCTA	7	31122722	31122744	GGCCTAATCTAACCTCCTGTGGG	7	31122739	31122761	CCCATCCTGATCCCCCCAAGGAC	7	31123225	31123247	TATGGGATCAACGTCTTTTGAGG	7	31123260	31123282	100		Pronuclear Injection	2016-10-14	118	58	58	12	0	0	0					mRNA	[31122728, 31122756, 31123231, 31123277]	4	549		Non-essential	0.491525	0	0.206897	0	f	10480	0.532729	861	0.0837467	SCN1B	ENSG00000105711	one-to-one__one-to-one	0.10186	0.40696	Scn1b-Harwell	Repeat
16145	Scn1b	MGI:98247	Harwell	Genotype confirmed	C57BL/6NTac	50	FALSE	CCATTTGTCAGGGGAAAGGCCTA	7	31122722	31122744	GGCCTAATCTAACCTCCTGTGGG	7	31122739	31122761	CCCATCCTGATCCCCCCAAGGAC	7	31123225	31123247	TATGGGATCAACGTCTTTTGAGG	7	31123260	31123282	100		Pronuclear Injection	2016-10-17	219	75	75	10	5	1	1	Deletion	Exon Deletion	>H-Scn1b-DEL567-EM1-B6N TTGGTGAAGAGGCCCAAGGCAGCTGAAAACAAAATGCTGGCTCTGCTCAGAAACACCAGAGGCCTTTGCTATTCCTGCTGTGCCCCAAATAAGGCCTCCAGCCTCTCCCCTATGGGGCCCCAGCAGAGAGAATGGAGAATCAAGCCATAGAGAATATTCTCTCTGGTCCCTGGGGACAAGCTTGGGGCTCAGAGATAGGAATACACCTGTCAGAGGTCACACAGCATGAGTGTGGTCTGAGGTTTTCTTTTTGCTTTTTTGTTTTGTTTTTTTAGGTTGTATGTGTGTGTGTGTGTGTGGTTCTGGCATTGTAATCTTTGTACATGTGAGGCAGGTC		mRNA	[31122728, 31122756, 31123231, 31123277]	4	549		Non-essential	0.342466	1	0.133333	0.0133333	t	10480	0.532729	861	0.0837467	SCN1B	ENSG00000105711	one-to-one__one-to-one	0.10186	0.40696	Scn1b-Harwell	Repeat
20320	Scoc	MGI:1927654	JAX	Micro-injection aborted	C57BL/6NJ	300	FALSE	CTAGCCTGGGAACAAGTGAGGGG	8	83434271	83434293	ACTCTCCATGCTTTACTGCTCGG	8	83438130	83438152										250	Electroporation	2019-04-16	71		71	15	15	0	0					Protein	[83434288, 83438147]	2	3859		Non-essential	1	0	0.211268	0	f					SCOC	ENSG00000153130	one-to-one__one-to-one	0.011142	0.52667	Scoc-JAX	Unique
20757	Scoc	MGI:1927654	JAX	Genotype confirmed	C57BL/6NJ	300	FALSE	CTAGCCTGGGAACAAGTGAGGGG	8	83434271	83434293	ACTCTCCATGCTTTACTGCTCGG	8	83438130	83438152										250	Electroporation	2019-07-23	78		78	25	23	4	9	Deletion	Exon Deletion	>Scoc GAAGACTTTTATGTGTGTACCTTTGCTTCTCTTTGTAATTGTCCTTAAAAGATTTACAATGTTTCTGAATACTTCTTTAAAAGTATTATCCTAATTTCCCAAGATTGCAGTTAAGATGTTTCCTGTTTTGAGTATTTGCATTTCCATCTCCCTTTGCTAGCACATGCCACATGATATAAGTGCAGCATTTAACGTCAGAGTCTTGATTACTGAGCAGCTCAGCAGCATCTGTCCTTATGCTTCTCTCTGGAACTAGTTGTCCTTTGCTGATGTATGCATACACACTTAATACTTCCTTGTTCCCAGGCTAGAGGGCTCTGCTGCATAGATTGTTCTGTCATGGCTTCTGCATCATCAGTTACACTATTCATTCTATTTACAGGAAAGAGTTTGTGAGTGCCCAGAATCTAGGTATGAAGAGTTCTGTCTTGAAATGGTCCAGGCCTCTTTACATCCAAAGCCTCGGATTGGCTGAGCAGTGTGATTT		Protein	[83434288, 83438147]	2	3859		Non-essential	1	0.444444	0.320513	0.115385	t					SCOC	ENSG00000153130	one-to-one__one-to-one	0.011142	0.52667	Scoc-JAX	Repeat
17201	Selenoi	MGI:107898	WTSI	Micro-injection aborted	C57BL/6N	6	FALSE	GAGTCCTGGCTGGTAGCAACAGG	5	30255953	30255975	CCATGCTGTCGGATGTTGACTCT	5	30256030	30256052	GCCTTACATTGATTGTCCACTGG	5	30256357	30256379	TTAACCCTTTTCACTGCTGTTGG	5	30256394	30256416	50		Cytoplasmic Injection	2017-06-15	35	30	30	0	0	0	0					mRNA	[30255970, 30256036, 30256374, 30256411]	4	441		Non-essential	0.857143	0	0	0	f	39847	0.426481	598	0.0150827	SELENOI	ENSG00000138018	one-to-one__one-to-one	0.64206	0.19276	Selenoi-WTSI	Unique
17381	Selenoi	MGI:107898	WTSI	Genotype confirmed	C57BL/6N	6	FALSE	GAGTCCTGGCTGGTAGCAACAGG	5	30255953	30255975	CCATGCTGTCGGATGTTGACTCT	5	30256030	30256052	GCCTTACATTGATTGTCCACTGG	5	30256357	30256379	TTAACCCTTTTCACTGCTGTTGG	5	30256394	30256416	50		Cytoplasmic Injection	2017-07-27	45	40	28	4	4	2	2	Deletion	Exon Deletion	CAGTCAATCAATCAATGTAAAATAAATATTTAAAAAAAGACATTATATATTTTATTTCTGAAGTGTTTGAGTTGGAATATCATAGAGTCCTGGCTGGTAGCCAGGTTTTAGAGTTTATATTAACCCTTTTCACTGCTGTTGGGCATTTTAAAATTAGAACTGATGTGTGGGGCTGGAGAGGCATCTCAGTAGTTAAGAGCACGG		mRNA	[30255970, 30256036, 30256374, 30256411]	4	441		Non-essential	0.622222	1	0.142857	0.0714286	t	39847	0.426481	598	0.0150827	SELENOI	ENSG00000138018	one-to-one__one-to-one	0.64206	0.19276	Selenoi-WTSI	Repeat
16315	Serac1	MGI:2447813	TCP	Micro-injection aborted	C57BL/6NCrl	10	FALSE	CGAGGATCTAAATATGACCCAGG	17	6070920	6070942	CCCACTTCTAAACTTGATGTAGC	17	6070719	6070741	ACGGCTTTAATCCCAGACTCAGG	17	6071138	6071160	CCTGCTTGTATGCTGCCATGCTC	17	6070488	6070510	20		Pronuclear Injection	2016-12-08	42	35	35	10	10	2	2					mRNA	[6070494, 6070725, 6070937, 6071155]	4	661	Non-Lethal	Non-essential	0.833333	1	0.285714	0.0571429	f	37546	0.454722	593	0.0158781	SERAC1	ENSG00000122335	one-to-one__one-to-one	3.9339e-06	0.41213	Serac1-TCP	Unique
17191	Serac1	MGI:2447813	TCP	Genotype confirmed	C57BL/6NCrl	54	FALSE	CGAGGATCTAAATATGACCCAGG	17	6070920	6070942	CCCACTTCTAAACTTGATGTAGC	17	6070719	6070741										491	Electroporation	2017-06-14	40	38	38	13	13	3	12	Deletion	Exon Deletion	>TCPR0929_ADPW TTGTGTTTCTTGTTTGGATATAATCATGTGACCACTTGCTCAGTGTTTGTGTGTGTGTTTGTGTGTGTGTGTGTGTTGGTTGGGTTTTTTGAAGACAGGGTTTCTCTGTGTAGCCCTGTCTGTCCTGGAACTTGCTCTGTAGACCAGGTTGGCCTCGAACTCAGAGATCTACCTGCCTCTGCCTCCTGAGTCTGGGATTAAAGCCGTGAGCCACCACTGCCTGGCTCACTTGTTATTTTAAACTGAGATAGCCACCACTGCCTGGCTCACTTGTTATTTTAAACTGAGATGAACATATACACATATGTACATATGTGTGTTTACATACATGTAAAGTGACACTTGCACATTACTGTATGCTAGTTTCCTAGTAAACTAGAAAGCAGTTCACTGTGAAAAGCTCCTGGGTCTGTTTTGAGTACAGTTTCGACAAGTAAGCTCAGCATTCTGAAAGGATCAGCAGAGCCTGTTGGAGCCAGGTTCCCAGGTGTCTTTCTTAGTTTTGGCTCTATGCAGTGAAGAAAGACCATGACCAAGACAACACTTACAAAAAGAAGCATTGAAATGGGGGGTTCCTTACAGTTACAGAGGCTTAGACCATTGACATCATGGCTAGGAGCATGGCAGCATACAAGCAGGTGCTGGAGCAGTAGCTGAGAGCTATATCCTGATCTGTAGCCAGGCAGAGATTGAGCCAGGCATGGACTCTTTGAGACATCAAAGCCCACCCCCAGTGGTATACTTCCTCCAGCAAGGCTGCACCCACTCTACAAGGCCACACCTCCTAATCCTTCCAATTCTGTCAGAGTCCCACTC		Protein	[6070725, 6070937]	2	212	Non-Lethal	Non-essential	0.95	0.25	0.342105	0.315789	t	37546	0.454722	593	0.0158781	SERAC1	ENSG00000122335	one-to-one__one-to-one	3.9339e-06	0.41213	Serac1-TCP	Repeat	Delivery Method	mRNA Concentration	Protein Concentration	Cas9 Type	Sorted Cut-Sites	Num Guides			Parameter
16992	Serpina3f	MGI:2182838	JAX	Micro-injection aborted	C57BL/6NJ	50	FALSE	GCATTCTTCACTTCCTTTCGTGG	12	104216611	104216633	CCTCCATAGGTAAAGGAAGCAGG	12	104216697	104216719	GTGTAATTTTTATTACACACAGG	12	104217595	104217617					100		Cytoplasmic Injection	2017-05-16	80		80	14	14	0	0					mRNA	[104216628, 104216703, 104217612]	3	984			1	0	0.175	0	f	6586	0.473732	0	0	NO ONE-TO-ONE ORTHOLOG					Serpina3f-JAX	Unique
18041	Serpina3f	MGI:2182838	JAX	Micro-injection aborted	C57BL/6NJ	50	FALSE	GCATTCTTCACTTCCTTTCGTGG	12	104216611	104216633	CCTCCATAGGTAAAGGAAGCAGG	12	104216697	104216719	GTGTAATTTTTATTACACACAGG	12	104217595	104217617					100		Cytoplasmic Injection	2017-10-17	84		84	16	16	1	1				No progeny from founder	mRNA	[104216628, 104216703, 104217612]	3	984			1	1	0.190476	0.0119048	f	6586	0.473732	0	0	NO ONE-TO-ONE ORTHOLOG					Serpina3f-JAX	Repeat
18960	Sf3a3	MGI:1922312	JAX	Micro-injection aborted	C57BL/6NJ	300	FALSE	GTATCTCATGAGTTTTCCTTGGG	4	124715546	124715568	CCTGAAATCTACCAACACAGTGG	4	124716145	124716167	TTCTTGTTTACTTAGCCCTGTGG	4	124715586	124715608	CCTCTTGGCATCCCTCTGCAGTA	4	124716048	124716070		250	Electroporation	2018-06-05	70		70	10	10	0	0					Protein	[124715563, 124715603, 124716054, 124716162]	4	599		Essential	1	0	0.142857	0	f	17685	0.470738	767	0.0438637	SF3A3	ENSG00000183431	one-to-one__one-to-one	1	0.025121	Sf3a3-JAX	Unique
21303	Sf3a3	MGI:1922312	JAX	Micro-injection aborted	C57BL/6NJ	300	FALSE	GTATCTCATGAGTTTTCCTTGGG	4	124715546	124715568	CCTGAAATCTACCAACACAGTGG	4	124716145	124716167										250	Electroporation	2019-11-05	54		54	30	30	0	0					Protein	[124715563, 124716162]	2	599		Essential	1	0	0.555556	0	f	17685	0.470738	767	0.0438637	SF3A3	ENSG00000183431	one-to-one__one-to-one	1	0.025121	Sf3a3-JAX	Repeat					Sorted Cut-Sites	Num Guides			Parameter
17589	Sf3b3	MGI:1289341	JAX	Micro-injection aborted	C57BL/6NJ	50	FALSE	GGACATGACGAAAACAGCCAAGG	8	110841717	110841739	CCTCTCAATAAATATCTCAGGTC	8	110841544	110841566	CCTCTACTGTTAGCAGACAACAA	8	110842194	110842216	CCACTAACTGTACAAATACACTG	8	110842170	110842192	100		Cytoplasmic Injection	2017-09-12	84		84	22	22	0	0					mRNA	[110841550, 110841734, 110842176, 110842200]	4	650		Essential	1	0	0.261905	0	f	36549	0.422665	359	0.0098762	SF3B3	ENSG00000189091	one-to-one__one-to-one	1	0.090365	Sf3b3-JAX	Unique
18246	Sf3b3	MGI:1289341	JAX	Genotype confirmed	C57BL/6NJ	50	FALSE	GGACATGACGAAAACAGCCAAGG	8	110841717	110841739	CCTCTCAATAAATATCTCAGGTC	8	110841544	110841566	CCTCTACTGTTAGCAGACAACAA	8	110842194	110842216	CCACTAACTGTACAAATACACTG	8	110842170	110842192	100		Cytoplasmic Injection	2018-01-30	75		75	18	15	2	2	Deletion	Exon Deletion	>Sf3b3 TCATCAAGTTTTAGACTTGGAAAGGATATCAGGACTTTACATACAGTGAAGCAAAGGTTCACAGATTGCAAATAGTTTGACAAAGTTTAAGCTACAAAGGTAGAAAGAACCACGAGGCTGCAGCGTCTCTGTTCAAGATATATACCAATTTCTGCTTCTCAATTGCACCTGTTGTTAAAGGAGATAAAGTAGCAGATTTCATGAAAAGACAGAAACCTAAATATTTATTCTTTTAAATAAGATCATTAATCATCTATTGAAGATGAGATAAACTAAGAAAGAAAAAAAGAGAACAAAACAAAAAAAATTGTATGGCAGTTTTTACTTATCGTTCATTTTTAATTTCACAAATAAATGGTAACAAAACCAAAAGAAAAAAAATCATTAACAGTCACCACTAACTGTACAAATACACTGCCCTCTACTGTTAGCAGACAACAAAAATCATTATAATCCCCCCTAACAAATATCTTAATACCCCTCTAACTTTTAAGAAATTTTTAAGGTGCCCTGGACTTTAAGAGATGAGAAAATACCCAGTCTGTTAACTCCTCTTTGAATTGGTCCCAGTGGTTCT		mRNA	[110841550, 110841734, 110842176, 110842200]	4	650		Essential	1	1	0.24	0.0266667	t	36549	0.422665	359	0.0098762	SF3B3	ENSG00000189091	one-to-one__one-to-one	1	0.090365	Sf3b3-JAX	Repeat
19116	Sfmbt1	MGI:1859609	BCM	Micro-injection aborted	C57BL/6N	53.25	FALSE	GTAGCTCTGCTGTGGAAGGAAGG	14	30784893	30784915	TCGCACTGCAGGGACTATGCAGG	14	30784925	30784947	GTATACATTCATCTGAATGAAGG	14	30784564	30784586	CCTAAACAGAGTCCAGTACTGAG	14	30784535	30784557		480	Electroporation	2018-08-15	51	51	51	1		0	0					Protein	[30784541, 30784581, 30784910, 30784942]	4	401		Non-essential	1	0	0.0196078	0	f	107873	0.403873	1925	0.017878	SFMBT1	ENSG00000163935	one-to-one__one-to-one	0.93588	0.18594	Sfmbt1-BCM	Unique
20376	Sfmbt1	MGI:1859609	BCM	Genotype confirmed	C57BL/6N	26.63	FALSE	GTAGCTCTGCTGTGGAAGGAAGG	14	30784893	30784915	TCGCACTGCAGGGACTATGCAGG	14	30784925	30784947	GTATACATTCATCTGAATGAAGG	14	30784564	30784586	CCTAAACAGAGTCCAGTACTGAG	14	30784535	30784557		240	Electroporation	2019-04-25	60	34	34	10	10	3	6	Deletion	Exon Deletion	>Sfmbt1 Cas9ZyElectroB_Sfmbt1_20376 CTGAAATGTATTCTATATATAATGAAAACCTTTCTTAATTCACATAAAGTATTTCATATTTATACAAAATATAAGTGTACATATTTATTTGATTTTGTTATTACACTTATAATTTAGCATACATATGATTTTATACCTCAGACTTTTCCTCTGACCAATATTTGATGCTCACTAGCGTTTATTACTAAGTAATCCAGTTTGAGAATTTATTGTATTATTTCATGTGCCACAGCAATACTTCTACTCTTACTTTATATTTTAACAAATTTTAATTTTCTGGCCTCCCTGGTCACCCTGGGTTTCTCTGCAGATTCTCTTCAAGCTATTTGAATGTTTTCCTCTCTAGTGTTTTGGTTTGGTTTTTTGAGACAGGGTTTCTCTGTGTAGCCCTGGCTGTTCTGGAACTCACTCTGTAGACCAGGCTGGTCACTAACTGAAAAGATCTGCCTGCCTCTGCTTCATGAGTGCTGGGATTAAAGGCGTGCGCCACCACCCCACCAT		Protein	[30784541, 30784581, 30784910, 30784942]	4	401		Non-essential	0.566667	0.5	0.294118	0.176471	t	107873	0.403873	1925	0.017878	SFMBT1	ENSG00000163935	one-to-one__one-to-one	0.93588	0.18594	Sfmbt1-BCM	Repeat			Protein Concentration						Parameter
17234	Sgce	MGI:1329042	Harwell	Micro-injection aborted	C57BL/6NTac	50	FALSE	ATCACTCGAATAGTAAGGAGTGG	6	4718462	4718484	CCGAAGCTCATTCACCTGCTAAT	6	4718407	4718429	CCTCGGGACATATGCAGTGGAAG	6	4717530	4717552	AAGTCTGAAGACACGATCCTCGG	6	4717513	4717535	100		Pronuclear Injection	2017-06-22	114	82	82	7	7	1	1				No progeny from founder	mRNA	[4717530, 4717536, 4718413, 4718479]	4	949		Non-essential	0.719298	1	0.0853659	0.0121951	f	72858	0.399421	232	0.003193	SGCE	ENSG00000127990	one-to-one__one-to-one	0.023761	0.2975	Sgce-Harwell	Unique
18924	Sgce	MGI:1329042	Harwell	Genotype confirmed	C57BL/6NTac	6.25	FALSE	AAGTCTGAAGACACGATCCTCGG	6	4717513	4717535	CCTCGGGACATATGCAGTGGAAG	6	4717530	4717552	CCGAAGCTCATTCACCTGCTAAT	6	4718407	4718429	ATCACTCGAATAGTAAGGAGTGG	6	4718462	4718484	50		Cytoplasmic Injection	2018-07-18	50	43	43	12	12	2	5	Deletion	Exon Deletion	>H-SGCE-DEL946-EM1-B6N AGTAAGGGAAAACAGTAAGCCATAATTCTGAAGTAACAAAAATGACTTCTGAAAATTAAATCTTGGAAGAATAGGTGTTTAATATTAGAATTCATATAAATTTTTTTTGGTTACATGAGGAATAACAGCTTATCCGACAACATTAATAAAATGAAGGGAGACCTGTTTTTAATAGTAAAAAGGGTCTTTTCATCAATTACTTTAAAATTATTTTTAAAAGAGATTTGCAATTTTTATAAAACTATATGGCTAAGCTTTTTAAACAGCAATTGTTATGTGTAATAAAGGTATGTGCTTATGACAAATTATTATACCTTTATAATTATTTGACCACCGAGGATCGTGTCTTCAGACTTGGCAGTAAGTGCAATTTACTCACTGAGCCAAATTGCCAAGTCAGCTCTACATTTTTTTTTTAAATTCAAAGTTCATGCTTATTGAAATAAAGTCACTCACTAGAAATCCTAATTACTGAACATTGTGGAAGGAGATAAAGGTAGGAAAGATGAAAGACAAGTACAGTCAGCCATGTTTTATGGTCTTGGCCCTGAAGATCTGAGAGAGGCACACTTTCCCAATGCTGTAGTAACTGCTGGAATCAGAAGATGCTGAGGAGACCAGTTCACACAATCAGGGAAGCCT		mRNA	[4717530, 4717536, 4718413, 4718479]	4	949		Non-essential	0.86	0.4	0.27907	0.116279	t	72858	0.399421	232	0.003193	SGCE	ENSG00000127990	one-to-one__one-to-one	0.023761	0.2975	Sgce-Harwell	Repeat	Delivery Method	mRNA Concentration							Parameter
16672	Shtn1	MGI:1918903	JAX	Micro-injection aborted	C57BL/6NJ	50	FALSE	TTACACCTCCCCATTAGAGCAGG	19	59041645	59041667	CCAAGTTGCACAGAAGCCCAGGC	19	59041721	59041743	CCTTTGGCTATGACTAAAAAGCT	19	59042070	59042092	CCTTTGATTAAATCTCAGATAAT	19	59042105	59042127	100		Cytoplasmic Injection	2017-03-07	80		80	7	7	0	0					mRNA	[59041662, 59041727, 59042076, 59042111]	4	449	Non-Lethal	Non-essential	1	0	0.0875	0	f	102712	0.433864	851	0.00830139	SHTN1	ENSG00000187164	one-to-one__one-to-one	0.0386	0.26992	Shtn1-JAX	Unique
17310	Shtn1	MGI:1918903	JAX	Genotype confirmed	C57BL/6NJ	50	FALSE	TTACACCTCCCCATTAGAGCAGG	19	59041645	59041667	CCAAGTTGCACAGAAGCCCAGGC	19	59041721	59041743	CCTTTGGCTATGACTAAAAAGCT	19	59042070	59042092	CCTTTGATTAAATCTCAGATAAT	19	59042105	59042127	100		Cytoplasmic Injection	2017-06-27	65		65	12	12	4	7	Deletion	Exon Deletion	>Shtn1 ACAGAGACAGACAGAGATAGAGACAGACAGAAACAGAGACTTTTAAACTATTATGTGTGTAATAGTTGAAAAGGTTTGTAGTTTGCATGTGTGCATTTTTTTTCTGCATACATACATTATCTGAGATTTAATCTAATGGGGAGGTGAAAGGTTCCAAGTCCTGAAATATGATTCTGAAAGCATCTGCTTGTGTATAAAGCCAATTTCTAAATATAAAAATACTCTCTCTTCTCTCTTTCTTCTCTCTCTCTCTTCTCTCTCTCTATTTTTTTCTCTGTATGTCTCTCTGTCTCTGTCTCTCACTGTATATCTGTCTC		mRNA	[59041662, 59041727, 59042076, 59042111]	4	449	Non-Lethal	Non-essential	1	0.571429	0.184615	0.107692	t	102712	0.433864	851	0.00830139	SHTN1	ENSG00000187164	one-to-one__one-to-one	0.0386	0.26992	Shtn1-JAX	Repeat
18560	Ski	MGI:98310	BCM	Micro-injection aborted	C57BL/6N	53.25	FALSE	CCTTCATCAAAGACTTTAATGGT	4	155160472	155160494	CCGGCTAGAGGCTAATTCTTAAT	4	155160430	155160452	TCGTAACTCCACAGCTATGAAGG	4	155161048	155161070	CCCCGGGGACCCAAATGTACGGA	4	155161073	155161095		480	Electroporation	2018-04-06	72	61	61	14	14	0	0					Protein	[155160436, 155160478, 155161065, 155161079]	4	643		Non-essential	0.847222	0	0.229508	0	f	68518	0.509005	1667	0.0244002	SKI	ENSG00000157933	one-to-one__one-to-one	0.99901	0.040872	Ski-BCM	Unique
20013	Ski	MGI:98310	BCM	Genotype confirmed	C57BL/6NJ	53.25	FALSE	CCAGAGCTCAGTCCTGTCTATTC	4	155160548	155160570	CCTAAGACTAAAGGCACCAACAC	4	155160508	155160530	GTGATCAATACAAAAGGCCCCGG	4	155160959	155160981	CCCCATGGTATCAAGCTCCCCAC	4	155161018	155161040		480	Electroporation	2019-02-13	60	42	42	21	21	3	8	Deletion	Exon Deletion	>Ski Cas9ZyElectroB_Ski_20013 GACATGGTCCTAGAGTGGGACTGGTCCCGTCCAGCCTTCTTAGCATCATAGCTGCGTTCTAAAGTAGTGTGGACTGAAGGCAAAGAAACTCAGGTCAAAGCACAGAGCCCGCTGCAGCTGTGAGTGAGGTCACCTCACTGCAGCCCACAGCAGCATAGCATTTCTCTGTCTCATGTGACGTCCTCGTCCCTTAGTAGACACATCAGGCTTCCCTTTCTGCACAGGGTCAAGGGCACACTGTGTTTGTAGCTCCGTACATTTGGGTCCCCGGGGCTCCTTCATAGCTGTGGAGTTACGATGATCCAGTGGGCAGGCTTTGATGGTGTTGGTGCCTTAGGATAAACTGCCTAGACCATTAAAGTCTTTGATGAAGGTGCTGAGTTCACAGACAGTATTAAGAATTAGCCTCTAGCCGGGCAAGGTGGCGCACACCTTTAATTCCAGCACTCGGGAGACAAAGGCAGATGGATTTCTGAGTTGGAGGCCAGCCTGGTCTACAAAGTGAGCTCCAGGACAGCCAGGGCTATACAGAGAAACCCTGTCTCGAAAAACCAACCAAACAATCAAAAAGATTTAGCCTCCAACATTCAGGAGGCAGAGGCAACTGAATCTCTGTGAGTTTCAGGCCAGTCTGGAATGGATAGCAAATTCCAAAGCCAGGCTTGCATAAAGATCCTACCTCTGAAAACATAAAGGTCTAGTTGTGTACTGTCCTA		Protein	[155160514, 155160554, 155160976, 155161024]	4	510		Non-essential	0.7	0.375	0.5	0.190476	t	68518	0.509005	1667	0.0244002	SKI	ENSG00000157933	one-to-one__one-to-one	0.99901	0.040872	Ski-BCM	Repeat					Sorted Cut-Sites		Guide Seq		Parameter
17479	Slc16a7	MGI:1330284	WTSI	Micro-injection aborted	C57BL/6N	6	FALSE	CCTACTAAATCAATGATATTGAC	10	125230365	125230387	CAACCAATTATGAAACATTCAGG	10	125230436	125230458	CCAGTGAAATTCCTCAAAATGTC	10	125231464	125231486	CCACTATAGATGATAAGACAGAC	10	125231486	125231508	50		Cytoplasmic Injection	2017-08-23	35	31	30	0	0	0	0					mRNA	[125230371, 125230453, 125231470, 125231492]	4	1121		Non-essential	0.857143	0	0	0	f	170196	0.402812	749	0.00440596	SLC16A7	ENSG00000118596	one-to-one__one-to-one	0.0058162	0.41916	Slc16a7-WTSI	Unique
18256	Slc16a7	MGI:1330284	WTSI	Micro-injection aborted	C57BL/6N	6	FALSE	CCTACTAAATCAATGATATTGAC	10	125230365	125230387	CAACCAATTATGAAACATTCAGG	10	125230436	125230458	CCAGTGAAATTCCTCAAAATGTC	10	125231464	125231486	CCACTATAGATGATAAGACAGAC	10	125231486	125231508	50		Cytoplasmic Injection	2018-02-19	47	44	30	0	0	0	0					mRNA	[125230371, 125230453, 125231470, 125231492]	4	1121		Non-essential	0.638298	0	0	0	f	170196	0.402812	749	0.00440596	SLC16A7	ENSG00000118596	one-to-one__one-to-one	0.0058162	0.41916	Slc16a7-WTSI	Repeat
18616	Slc16a7	MGI:1330284	WTSI	Micro-injection aborted	C57BL/6N	3	FALSE	CCTACTAAATCAATGATATTGAC	10	125230365	125230387	CAACCAATTATGAAACATTCAGG	10	125230436	125230458	CCAGTGAAATTCCTCAAAATGTC	10	125231464	125231486	CCACTATAGATGATAAGACAGAC	10	125231486	125231508	25		Cytoplasmic Injection	2018-05-11	35	28	28	7	7	0	0					mRNA	[125230371, 125230453, 125231470, 125231492]	4	1121		Non-essential	0.8	0	0.25	0	f	170196	0.402812	749	0.00440596	SLC16A7	ENSG00000118596	one-to-one__one-to-one	0.0058162	0.41916	Slc16a7-WTSI	Repeat		mRNA Concentration							Parameter
18653	Slc16a7	MGI:1330284	WTSI	Micro-injection aborted	C57BL/6N	1.5	FALSE	CCTACTAAATCAATGATATTGAC	10	125230365	125230387	CAACCAATTATGAAACATTCAGG	10	125230436	125230458	CCAGTGAAATTCCTCAAAATGTC	10	125231464	125231486	CCACTATAGATGATAAGACAGAC	10	125231486	125231508	12		Cytoplasmic Injection	2018-05-17	47	32	32	3	3	0	0					mRNA	[125230371, 125230453, 125231470, 125231492]	4	1121		Non-essential	0.680851	0	0.09375	0	f	170196	0.402812	749	0.00440596	SLC16A7	ENSG00000118596	one-to-one__one-to-one	0.0058162	0.41916	Slc16a7-WTSI	Repeat		mRNA Concentration							Parameter
20321	Slc25a44	MGI:2444391	JAX	Micro-injection aborted	C57BL/6NJ	300	FALSE	TTAGCTTTACCACAAAGTCGAGG	3	88420266	88420288	CCCTTCTGAAATCATTCCTCACC	3	88421332	88421354										250	Electroporation	2019-04-16	74		74	17	17	0	0					Protein	[88420283, 88421338]	2	1055		Non-essential	1	0	0.22973	0	f					SLC25A44	ENSG00000160785	one-to-one__one-to-one	0.00092458	0.50418	Slc25a44-JAX	Unique
20758	Slc25a44	MGI:2444391	JAX	Genotype confirmed	C57BL/6NJ	300	FALSE	TTAGCTTTACCACAAAGTCGAGG	3	88420266	88420288	CCCTTCTGAAATCATTCCTCACC	3	88421332	88421354										250	Electroporation	2019-07-23	78		78	23	23	4	8	Deletion	Exon Deletion	>Slc25a44 TGCCAGGTGGATGGATTGCTAAGCATGCCCAGCAGGTGAGACAGAGAATGGTCCCTATTCAGGACTGTGATGCCAAGACCTAGGAAAGAGACAAAATTCAGAATGGTTGGTCCTACACACCGAGTAGGGGCTGATGTGTGGTGTGGTCAGCGTTGCTGTGTGGTGAGGAATGATTTTGTGGTAAAGCTAAACTCTGTACTGACCCTTTGGGAGTACACTCTGGCAATCTGTTTTTTTTTTTTTTT		Protein	[88420283, 88421338]	2	1055		Non-essential	1	0.5	0.294872	0.102564	t					SLC25A44	ENSG00000160785	one-to-one__one-to-one	0.00092458	0.50418	Slc25a44-JAX	Repeat
21961	Slc34a2	MGI:1342284	CCP-IMG	Micro-injection aborted	C57BL/6NCrl	80	FALSE	TGTACAAGAAGGGTTGGGGTGGG	5	53063660	53063682	CCTGCTGGCTATCAGTACCCTTA	5	53064396	53064418										200	Electroporation	2019-04-29	88	88	88	0		0	0					Protein	[53063677, 53064402]	2	725		Non-essential	1	0	0	0	f					SLC34A2	ENSG00000157765	one-to-one__one-to-one	9.3992e-11	0.74334	Slc34a2-CCP-IMG	Unique
21962	Slc34a2	MGI:1342284	CCP-IMG	Genotype confirmed	C57BL/6NCrl	80	FALSE	TGTACAAGAAGGGTTGGGGTGGG	5	53063660	53063682	CCTGCTGGCTATCAGTACCCTTA	5	53064396	53064418										200	Electroporation	2019-06-13	81	81	81	8	8	1	3	Deletion	Exon Deletion	TCAAAGGACAGGTTGCCTTCCAAGCAATTTAAGTGGTCTAGGCATGGTTGAAGAGGTTTCTCAGTGGTTAAGTCTTTGTTGGTGGTCTTGCAGATGGCCTATGTGACCCATAAAGTGACCCTCAACTATATAATCAGTTCTGGGTGTATGGTACACATACAAACATGTAGGAAAACCATTCATAATTCTTAATCTTTATTGATTTTTAAAAAATTTTATTTTATTATTGTGTTTGCCTCTAATGCATGTATGTATGTACTATCTGCATACTTGGAGAAACTGGAGTTGTGGGTTTTGGGACTGAAACCCAGGTTCTCTAGAAGAACAGCCAGTGCTCTTAATGGTTCTCTCCAGCCTTAAAAATCTGTACAAGAAGGGTTGTAAGTACCCTTACAGTTTTGCTCTGAGTGTCTGCCAGTTTCTAGGGCAGTGATTCTCAACCTTCCTAATGCTGTGACCCTTTATTACACTTCCTCATGTGGTGATGACCCCCAATCATAAGATTATTGTTGCTATTTCATAACTGTAATTTTGCTACTATTATGAATCTGAATGTAAATATCTGTTTCCGGTGCTTGTGAAAGGTGTTGAGAACCATAGGTTGAAAGCCACCAGCTCTAGAAGATAATGCTGTTCTTGGTGGGAGGGTATAGATCTTTACATATAGGGTGTGTCCAGTGGCTCACATTCACAGCACCCAAAATATCCAAGGCCCGCTGACAGCAACCACTCTGAGG		Protein	[53063677, 53064402]	2	725		Non-essential	1	0.333333	0.0987654	0.037037	t					SLC34A2	ENSG00000157765	one-to-one__one-to-one	9.3992e-11	0.74334	Slc34a2-CCP-IMG	Repeat
18777	Slc35a1	MGI:1345622	TCP	Micro-injection aborted	C57BL/6NCrl	60	FALSE	TCAACTTCGCCAGTTCCTTGGGG	4	34675552	34675574	CCACTGTACGAGTGTGACCCCAC	4	34675057	34675079										492	Electroporation	2018-02-23	30	30	30	1	1	0	0					Protein	[34675063, 34675569]	2	506		Non-essential	1	0	0.0333333	0	f	24182	0.410222	543	0.022641	SLC35A1	ENSG00000164414	one-to-one__one-to-one	0.68262	0.17827	Slc35a1-TCP	Unique
21013	Slc35a1	MGI:1345622	TCP	Micro-injection aborted	C57BL/6NCrl	75	FALSE	CCACTGTACGAGTGTGACCCCAC	4	34675057	34675079	TCAACTTCGCCAGTTCCTTGGGG	4	34675552	34675574										492	Electroporation	2019-10-09	50	50	50	3	0	0	0					Protein	[34675063, 34675569]	2	506		Non-essential	1	0	0.06	0	f	24182	0.410222	543	0.022641	SLC35A1	ENSG00000164414	one-to-one__one-to-one	0.68262	0.17827	Slc35a1-TCP	Repeat
17524	Slc35a2	MGI:1345297	BCM	Micro-injection aborted	C57BL/6N	5	FALSE	CCAGAGATATTGGCATATACCAC	x	7889962	7889984	GGAGCTTAGTTCAGTGCTGGTGG	x	7889517	7889539									50		Cytoplasmic Injection	2017-08-14	108	82	82	2	2	0	0					mRNA	[7889534, 7889968]	2	434			0.759259	0	0.0243902	0	f	10465	0.482083	493	0.0480226	SLC35A2	ENSG00000102100	one-to-one__one-to-one	0.71792	0.11786	Slc35a2-BCM	Unique
18322	Slc35a2	MGI:1345297	BCM	Micro-injection aborted	C57BL/6N	5	FALSE	TAGATAACTGAAAATATACCTGG	x	7889937	7889959	CCTGGGGCCAGAGATATTGGCAT	x	7889955	7889977	AGTCATCGTTTTGTGACCATTGG	x	7889063	7889085	TATAGTGTTGGCGTAGAACCTGG	x	7889098	7889120	50		Cytoplasmic Injection	2018-02-21	50	48	48	10	10	0	4					mRNA	[7889080, 7889115, 7889954, 7889961]	4	881			0.96	0	0.208333	0.0833333	f	10465	0.482083	493	0.0480226	SLC35A2	ENSG00000102100	one-to-one__one-to-one	0.71792	0.11786	Slc35a2-BCM	Repeat					Sorted Cut-Sites	Num Guides	Guide Seq		Parameter
17593	Slc39a10	MGI:1914515	JAX	Micro-injection aborted	C57BL/6NJ	50	FALSE	GTATGAGTACTACCTTAAAGAGG	1	46832516	46832538	CCTCTACAGGGCCAGAGGAAATA	1	46832355	46832377	CCATAGGAATTTATGCAAAAAAT	1	46832897	46832919	CCCAAGATTCATACAGGATCAGA	1	46833009	46833031	100		Cytoplasmic Injection	2017-09-20	61		61	18	18	0	3				Allele QC failed	mRNA	[46832361, 46832533, 46832903, 46833015]	4	654		Non-essential	1	0	0.295082	0.0491803	f	85309	0.391905	1489	0.017495	SLC39A10	ENSG00000196950	one-to-one__one-to-one	0.9927	0.10747	Slc39a10-JAX	Unique
18280	Slc39a10	MGI:1914515	JAX	Genotype confirmed	C57BL/6NJ	50	FALSE	GTATGAGTACTACCTTAAAGAGG	1	46832516	46832538	CCTCTACAGGGCCAGAGGAAATA	1	46832355	46832377	CCATAGGAATTTATGCAAAAAAT	1	46832897	46832919	CCCAAGATTCATACAGGATCAGA	1	46833009	46833031	100		Cytoplasmic Injection	2018-01-09	95		95	16	16	4	4	Deletion	Exon Deletion	>Slc39a10 AACTCATTGAACTAAATGTGCCCCAGCATTCAATAAAACATTTCTTCTGCAATGCCTTTGGCAGGAAAAAATATATGTGCTAATGGATTTTGAGTCACTGATACTGCAGTTTGGTACTCATACTGTCCCTTAAATTATTTATTAAAAAGAAAGACTAAATTGTTAGTTTCATTTCAGTGTCAGATTTTAATGATCCAATCAGATTTAGATATCTATATAAGATATTGGAAGACGCCAAGAGGCTTATTAGTATTTTTATTTTATTTCCTCTGGCCCTGATAGAGGAGTGTTTTGTTGAAAACAGAGAAAAAGATTAAAAAGGAAATAGAAATCTTTTTGACAATCAGCCATAAAATGGGAACTCTGATTAAAGTTATTTTCCATTATGTTATTTACTCTTTAGCAGGTTCTGGCTTCATGAAAAGCAAAGATGATTGGATTTTAAAGAAGTAAAATGGGGAACTAGAGGCTAACAGATGGGAGT		mRNA	[46832361, 46832533, 46832903, 46833015]	4	654		Non-essential	1	1	0.168421	0.0421053	t	85309	0.391905	1489	0.017495	SLC39A10	ENSG00000196950	one-to-one__one-to-one	0.9927	0.10747	Slc39a10-JAX	Repeat
18210	Slf1	MGI:2145448	BCM	Micro-injection aborted	C57BL/6N	5	FALSE	AGTGGGCTTGATACACAAATAGG	13	77124931	77124953	CCTTCAATATCACTGAACATTGT	13	77125625	77125647									50		Cytoplasmic Injection	2018-01-10	80	60	60	0	0	0	0					mRNA	[77124948, 77125631]	2	683		Non-essential	0.75	0	0	0	f	92386	0.36262	643	0.00697495	SLF1	ENSG00000133302	one-to-one__one-to-one	5.8495e-10	0.49867	Slf1-BCM	Unique
18688	Slf1	MGI:2145448	BCM	Genotype confirmed	C57BL/6N	53.25	FALSE	AGTGGGCTTGATACACAAATAGG	13	77124931	77124953	CCTTCAATATCACTGAACATTGT	13	77125625	77125647	TGATCATTAATTACAAGAGTGGG	13	77124991	77125013	CCATAATACTAAGTAGTACTACG	13	77125673	77125695		480	Electroporation	2018-05-01	72	59	59	14	14	3	11	Deletion	Exon Deletion	>Slf1 Cas9ZyElectroA_Slf1_18688 TTTTCACGCTTCCTCACCACTGATACACCCAGAGCAAACAAAACTATGCATTATTTCTGATGTTTAAAAGATCATTGGTGCCCAGATAAAAAACAGAATAAGTACACTCTCTAGAAAATTCACTAACTCAATAAATTTAATATGACAATACAGTGAATGTTATTTAAATTAGTAAGTTAAATTAGTAATAATAGTTCAAGTAATGCTACATTTCATTTAAAACTTCATAGTTCACGTAGTACTACTTAGTAATTAATGATCACTTCTTCATTATTTTTACATGTACACACATACACATACCTATCATGTATCAAGCCCACTGAGTTCATTTAGCTATGTACATGTGTTCAGGGCTTTATTCAGATGTGCCATTGTACACATGAGTCTCTTAGTAAAACAAAATTTTTTTGAAGTATGGCTACATTTTTTATTGGTTA		Protein	[77124948, 77125008, 77125631, 77125679]	4	731		Non-essential	0.819444	0.272727	0.237288	0.186441	t	92386	0.36262	643	0.00697495	SLF1	ENSG00000133302	one-to-one__one-to-one	5.8495e-10	0.49867	Slf1-BCM	Repeat	Delivery Method	mRNA Concentration	Protein Concentration	Cas9 Type	Sorted Cut-Sites	Num Guides	Guide Seq		Parameter
16295	Sltm	MGI:1913910	WTSI	Micro-injection aborted	C57BL/6N	6	FALSE	CCATTGGCATCAGGTGAGCTGAG	9	70558771	70558793	GAGCTGAGGTTGATGGGTTCTGG	9	70558786	70558808	ATGAGTTCATGGATATAGACTGG	9	70559143	70559165	CCACGAGCTTTCATAATTGAGGT	9	70559217	70559239	50		Cytoplasmic Injection	2016-12-08	34	30	30	4	3	0	0					mRNA	[70558777, 70558803, 70559160, 70559223]	4	446		Non-essential	0.882353	0	0.133333	0	f	49481	0.401225	785	0.0159287	SLTM	ENSG00000137776	one-to-one__one-to-one	0.99785	0.16548	Sltm-WTSI	Unique
17315	Sltm	MGI:1913910	WTSI	Micro-injection aborted	C57BL/6N	6	FALSE	CCATTGGCATCAGGTGAGCTGAG	9	70558771	70558793	GAGCTGAGGTTGATGGGTTCTGG	9	70558786	70558808	ATGAGTTCATGGATATAGACTGG	9	70559143	70559165	CCACGAGCTTTCATAATTGAGGT	9	70559217	70559239	50		Cytoplasmic Injection	2017-07-03	67	65	30	4	4	0	0					mRNA	[70558777, 70558803, 70559160, 70559223]	4	446		Non-essential	0.447761	0	0.133333	0	f	49481	0.401225	785	0.0159287	SLTM	ENSG00000137776	one-to-one__one-to-one	0.99785	0.16548	Sltm-WTSI	Repeat
17689	Sltm	MGI:1913910	WTSI	Micro-injection aborted	C57BL/6N	2.5	FALSE	CCATTGGCATCAGGTGAGCTGAG	9	70558771	70558793	GAGCTGAGGTTGATGGGTTCTGG	9	70558786	70558808	ATGAGTTCATGGATATAGACTGG	9	70559143	70559165	CCACGAGCTTTCATAATTGAGGT	9	70559217	70559239	20		Cytoplasmic Injection	2017-10-24	40	37	36	9	9	0	0					mRNA	[70558777, 70558803, 70559160, 70559223]	4	446		Non-essential	0.9	0	0.25	0	f	49481	0.401225	785	0.0159287	SLTM	ENSG00000137776	one-to-one__one-to-one	0.99785	0.16548	Sltm-WTSI	Repeat		mRNA Concentration							Parameter
18131	Sltm	MGI:1913910	WTSI	Micro-injection aborted	C57BL/6N	2.5	FALSE	CCATTGGCATCAGGTGAGCTGAG	9	70558771	70558793	GAGCTGAGGTTGATGGGTTCTGG	9	70558786	70558808	ATGAGTTCATGGATATAGACTGG	9	70559143	70559165	CCACGAGCTTTCATAATTGAGGT	9	70559217	70559239	20		Cytoplasmic Injection	2018-01-08	206	166	62	8	8	0	0					mRNA	[70558777, 70558803, 70559160, 70559223]	4	446		Non-essential	0.300971	0	0.129032	0	f	49481	0.401225	785	0.0159287	SLTM	ENSG00000137776	one-to-one__one-to-one	0.99785	0.16548	Sltm-WTSI	Repeat
17595	Smarcd1	MGI:1933623	JAX	Micro-injection aborted	C57BL/6NJ	50	FALSE	CCCTAACCCACTCCTGAAATCCA	15	99703006	99703028	CCTTTCTTGGTGGGGCTAGCAAG	15	99703045	99703067	CCCCTGGGGGTGAAGGAAAGAAG	15	99703303	99703325	GTCAGCGCTGTGGCACCAAACGG	15	99703383	99703405	100		Cytoplasmic Injection	2017-09-20	61		61	2	2	0	0					mRNA	[99703012, 99703051, 99703309, 99703400]	4	388		Non-essential	1	0	0.0327869	0	f	11863	0.528956	532	0.0456104	SMARCD1	ENSG00000066117	one-to-one__one-to-one	0.99947	0.065514	Smarcd1-JAX	Unique
18247	Smarcd1	MGI:1933623	JAX	Micro-injection aborted	C57BL/6NJ	50	FALSE	CCCTAACCCACTCCTGAAATCCA	15	99703006	99703028	CCTTTCTTGGTGGGGCTAGCAAG	15	99703045	99703067	CCCCTGGGGGTGAAGGAAAGAAG	15	99703303	99703325	GTCAGCGCTGTGGCACCAAACGG	15	99703383	99703405	100		Cytoplasmic Injection	2018-01-30	87		87	23	23	0	0					mRNA	[99703012, 99703051, 99703309, 99703400]	4	388		Non-essential	1	0	0.264368	0	f	11863	0.528956	532	0.0456104	SMARCD1	ENSG00000066117	one-to-one__one-to-one	0.99947	0.065514	Smarcd1-JAX	Repeat
18443	Smg7	MGI:2682334	JAX	Micro-injection aborted	C57BL/6NJ	300	FALSE	CCTTAGGTAAAATTTAAATCTAA	1	152868028	152868050	CCTTTGAAAAAGCTTACACTAGG	1	152868141	152868163	ATCCCATCCACTGCTGCACAGGG	1	152868476	152868498	CCACAAGCCAAACCGATGACTTC	1	152868417	152868439		250	Electroporation	2018-03-27	61		61	29	29	0	0					Protein	[152868034, 152868147, 152868423, 152868493]	4	459		Non-essential	1	0	0.47541	0	f	65652	0.390041	724	0.0110614	SMG7	ENSG00000116698	one-to-one__one-to-one	0.99998	0.12165	Smg7-JAX	Unique
19099	Smg7	MGI:2682334	JAX	Micro-injection aborted	C57BL/6NJ	300	FALSE	CCTTAGGTAAAATTTAAATCTAA	1	152868028	152868050	ATCCCATCCACTGCTGCACAGGG	1	152868476	152868498	CCTTTGAAAAAGCTTACACTAGG	1	152868141	152868163	CCACAAGCCAAACCGATGACTTC	1	152868417	152868439		250	Electroporation	2018-07-10	51		51	11	11	0	0					Protein	[152868034, 152868147, 152868423, 152868493]	4	459		Non-essential	1	0	0.215686	0	f	65652	0.390041	724	0.0110614	SMG7	ENSG00000116698	one-to-one__one-to-one	0.99998	0.12165	Smg7-JAX	Repeat
13726	Smim1	MGI:1916109	WTSI	Micro-injection aborted	C57BL/6N	6	FALSE	CCCTCGGGAATGTAAGTAAGCCT	4	154024006	154024028	CCTGACCCTCGGGAATGTAAGTA	4	154024001	154024023	CTTGGGTCTACCCTGTGTACTGG	4	154023176	154023198	CCTGTGTGACTCTCGCTGGTGGC	4	154023132	154023154	100		Cytoplasmic Injection	2015-02-05	96	47	47	10	10	1	1					mRNA	[154023138, 154023193, 154024007, 154024012]	4	874	Non-Lethal	Non-essential	0.489583	1	0.212766	0.0212766	f	5761	0.572123	29	0.00521395	SMIM1	ENSG00000235169	one-to-one__one-to-one	0.032962	0.80418	Smim1-WTSI	Unique
14458	Smim1	MGI:1916109	WTSI	Genotype confirmed	C57BL/6N	6	FALSE	CCCTCGGGAATGTAAGTAAGCCT	4	154024006	154024028	CCTGACCCTCGGGAATGTAAGTA	4	154024001	154024023	CTTGGGTCTACCCTGTGTACTGG	4	154023176	154023198	CCTGTGTGACTCTCGCTGGTGGC	4	154023132	154023154	100		Cytoplasmic Injection	2015-05-14	30	23	23	11	11	3	5	Deletion		TGGGGAAGATGGAGCACTGGCCAAAGGAATCGGGGCACAAAGCCCAACCTGGGGGTGGGGGGTGGGGGTGGTTCCCTGCTGCTCAGCTGGAGCTTAGCCTAGTGGTGGCCAGCCCTGACCCTCGGGAATGTAAGTAAGCCTCTGCATTTACAACTGGGGCCTCTGAGGGGCTCTCCTACCTCCTATTTATCAGGGGAGACAG		mRNA	[154023138, 154023193, 154024007, 154024012]	4	874	Non-Lethal	Non-essential	0.766667	0.6	0.478261	0.217391	t	5761	0.572123	29	0.00521395	SMIM1	ENSG00000235169	one-to-one__one-to-one	0.032962	0.80418	Smim1-WTSI	Repeat
16922	Sncg	MGI:1298397	Harwell	Micro-injection aborted	C57BL/6NTac	50	FALSE	TATTTACCCGTGTGTTCACGAGG	14	34373177	34373199	ATGGACCCTGGATATAGGGCAGG	14	34373615	34373637	CAGGTATGGACCCTGGATATAGG	14	34373610	34373632	CCCGTGTGTTCACGAGGGCAGAA	14	34373183	34373205	100		Pronuclear Injection	2017-04-19	98	40	40	4	1	1	1					mRNA	[34373189, 34373194, 34373627, 34373632]	4	443		Non-essential	0.408163	1	0.1	0.025	f	4516	0.539858	0	0	SNCG	ENSG00000173267	one-to-one__one-to-one	0.0008475	0.80916	Sncg-Harwell	Unique
16923	Sncg	MGI:1298397	Harwell	Micro-injection aborted	C57BL/6NTac	50	FALSE	TATTTACCCGTGTGTTCACGAGG	14	34373177	34373199	ATGGACCCTGGATATAGGGCAGG	14	34373615	34373637	CAGGTATGGACCCTGGATATAGG	14	34373610	34373632	CCCGTGTGTTCACGAGGGCAGAA	14	34373183	34373205	100		Pronuclear Injection	2017-04-19	98	40	40	4	0	0	0					mRNA	[34373189, 34373194, 34373627, 34373632]	4	443		Non-essential	0.408163	0	0.1	0	f	4516	0.539858	0	0	SNCG	ENSG00000173267	one-to-one__one-to-one	0.0008475	0.80916	Sncg-Harwell	Repeat
16924	Sncg	MGI:1298397	Harwell	Micro-injection aborted	C57BL/6NTac	50	FALSE	TATTTACCCGTGTGTTCACGAGG	14	34373177	34373199	CCCGTGTGTTCACGAGGGCAGAA	14	34373183	34373205	ATGGACCCTGGATATAGGGCAGG	14	34373615	34373637	CAGGTATGGACCCTGGATATAGG	14	34373610	34373632	100		Pronuclear Injection	2017-04-20	75	40	40	0	0	0	0					mRNA	[34373189, 34373194, 34373627, 34373632]	4	443		Non-essential	0.533333	0	0	0	f	4516	0.539858	0	0	SNCG	ENSG00000173267	one-to-one__one-to-one	0.0008475	0.80916	Sncg-Harwell	Repeat
18976	Sncg	MGI:1298397	Harwell	Genotype confirmed	C57BL/6NTac	6.25	FALSE	CAGGTATGGACCCTGGATATAGG	14	34373610	34373632	ATGGACCCTGGATATAGGGCAGG	14	34373615	34373637	CCCGTGTGTTCACGAGGGCAGAA	14	34373183	34373205	TATTTACCCGTGTGTTCACGAGG	14	34373177	34373199	50		Cytoplasmic Injection	2018-07-31	40	36	36	5	5	1	1	Deletion	Exon Deletion	>H-SNCG-DEL438-EM1-B6N AGCCTGTCACCATACACTGCCCTTGTGATATGTATTTCCTGCATGCCAAGGGGATGGGGCTGGCCATGGTCTGCATGTCGCTTTCCTTGTGCATAAAATGAATCCCAAGTCCCCACTCTTGGAGTGTGATGGGGATTCCTGATATGAACAGGTACAGAGATACCAAGTCGCCCCAGCACACAGTGGGTACTGTCTGTAAAGTTAAGCAGTGTCTAGTGCTATTTACCCGTGTATAGGGCAGGATTTGTGGGGTCCCCAGTTCTGGGTCATCTTACCTGAGGTGACACTTTGTACCACGTTCTCCTTGGTTTTGGTGCCTATTGGAGGAAGAGGTGTACAAGCGGTCAGGGCAAACAGCTGGACACAATGTGGGGGCCAGGAGGGGATGAGGATGGCGTCTGGGGACAGTAGCCCCTTCAAAAGGCC		mRNA	[34373189, 34373194, 34373627, 34373632]	4	443		Non-essential	0.9	1	0.138889	0.0277778	t	4516	0.539858	0	0	SNCG	ENSG00000173267	one-to-one__one-to-one	0.0008475	0.80916	Sncg-Harwell	Repeat	Delivery Method	mRNA Concentration							Parameter
16518	Snrpb	MGI:98342	TCP	Micro-injection aborted	C57BL/6NCrl	72	FALSE	CCTCTGGGCATGGGCGTTAAAGT	2	130175158	130175180	CCCTTCAACAGGTACTCGGGAAG	2	130175300	130175322	CCAAGGTTGGCTGTGTATTACGT	2	130175505	130175527	CCAGGCTAAGTGATCTCACATGA	2	130175572	130175594		1311	Electroporation	2017-02-23	42	42	42	11	11	2	2				Only WT progeny from founder	Protein	[130175164, 130175306, 130175511, 130175578]	4	414		Essential	1	1	0.261905	0.047619	f	7990	0.456821	673	0.0863817	SNRPB	ENSG00000125835	one-to-one__one-to-one	0.70858	0.15685	Snrpb-TCP	Unique
17180	Snrpb	MGI:98342	TCP	Micro-injection aborted	C57BL/6NCrl		TRUE	CCAAGGTTGGCTGTGTATTACGT	2	130175505	130175527	CCCTTCAACAGGTACTCGGGAAG	2	130175300	130175322	CCTCTGGGCATGGGCGTTAAAGT	2	130175158	130175180						328	Electroporation	2017-06-01	25	25	25	4	4	1	1				Only WT progeny from founder	Protein	[130175164, 130175306, 130175511]	3	347		Essential	1	1	0.16	0.04	f	7990	0.456821	673	0.0863817	SNRPB	ENSG00000125835	one-to-one__one-to-one	0.70858	0.15685	Snrpb-TCP	Repeat			Protein Concentration		Sorted Cut-Sites	Num Guides			Parameter
18890	Snx16	MGI:1921968	JAX	Micro-injection aborted	C57BL/6NJ	300	FALSE	CCACCCTCCAATATATGCTGATA	3	10434259	10434281	CCAAACAAGCTTATGATAATTAA	3	10434602	10434624	CCCACCCTCCAATATATGCTGAT	3	10434258	10434280	CCTGAATGGAATACTGTCCTATA	3	10434555	10434577		250	Electroporation	2018-05-15	78		78	16	16	0	0					Protein	[10434264, 10434265, 10434561, 10434608]	4	344		Non-essential	1	0	0.205128	0	f	22286	0.394059	691	0.0312854	SNX16	ENSG00000104497	one-to-one__one-to-one	1.416e-11	1.0789	Snx16-JAX	Unique
20546	Snx16	MGI:1921968	JAX	Micro-injection aborted	C57BL/6NJ	300	FALSE	CCAAACAAGCTTATGATAATTAA	3	10434602	10434624	CCCACCCTCCAATATATGCTGAT	3	10434258	10434280										250	Electroporation	2019-06-04	78		78	22	22	0	0					Protein	[10434264, 10434608]	2	344		Non-essential	1	0	0.282051	0	f	22286	0.394059	691	0.0312854	SNX16	ENSG00000104497	one-to-one__one-to-one	1.416e-11	1.0789	Snx16-JAX	Repeat					Sorted Cut-Sites	Num Guides			Parameter
18518	Spc24	MGI:1914879	JAX	Micro-injection aborted	C57BL/6NJ	300	FALSE	CCCATGAACATGATGCATCGCTA	9	21756851	21756873	GTTAAGGCCAAGGCTCAGACAGG	9	21757404	21757426	CCCATTTCCCCCAGGTGCCTCCT	9	21757063	21757085	GCGGCCACCGGACATAGCAAAGG	9	21757658	21757680		250	Electroporation	2018-04-10	76		76	5	5	2	2				Allele QC failed	Protein	[21756857, 21757069, 21757421, 21757675]	4	818		Essential	1	1	0.0657895	0.0263158	f	4862	0.51522	350	0.075059	SPC24	ENSG00000161888	one-to-one__one-to-one	0.00014316	0.71276	Spc24-JAX	Unique
19100	Spc24	MGI:1914879	JAX	Micro-injection aborted	C57BL/6NJ	300	FALSE	CCCATGAACATGATGCATCGCTA	9	21756851	21756873	GTTAAGGCCAAGGCTCAGACAGG	9	21757404	21757426	CCCATTTCCCCCAGGTGCCTCCT	9	21757063	21757085	GCGGCCACCGGACATAGCAAAGG	9	21757658	21757680		250	Electroporation	2018-08-14	79		79	0	0	0	0					Protein	[21756857, 21757069, 21757421, 21757675]	4	818		Essential	1	0	0	0	f	4862	0.51522	350	0.075059	SPC24	ENSG00000161888	one-to-one__one-to-one	0.00014316	0.71276	Spc24-JAX	Repeat
18515	Spc25	MGI:1913692	JAX	Micro-injection aborted	C57BL/6NJ	300	FALSE	ATTACACTCTCAGCCTTTAGAGG	2	69197000	69197022	GGGCCCCAAATACATCTATGTGG	2	69196973	69196995	AGGTTGACTTTGCTACAGAATGG	2	69205255	69205277	CCACATTTTCGAGTTTATGTCTG	2	69205231	69205253		250	Electroporation	2018-04-03	78		78	13	13	0	0					Protein	[69196990, 69197017, 69205237, 69205272]	4	8282		Essential	1	0	0.166667	0	f	12300	0.399431	298	0.0246261	SPC25	ENSG00000152253	one-to-one__one-to-one	0.025506	0.36001	Spc25-JAX	Unique
19101	Spc25	MGI:1913692	JAX	Genotype confirmed	C57BL/6NJ	300	FALSE	ATTACACTCTCAGCCTTTAGAGG	2	69197000	69197022	AGGTTGACTTTGCTACAGAATGG	2	69205255	69205277	GGGCCCCAAATACATCTATGTGG	2	69196973	69196995	CCACATTTTCGAGTTTATGTCTG	2	69205231	69205253		250	Electroporation	2018-08-14	78		78	12	12	3	3	Deletion	Whole-gene deletion	>Spc25 CTTGTATATCAGACTGGTCCTGACGTTGGCTGACCTTTACCTCAGATTCTCCTGCCCCCAGCTGGAAATGTTGGAATTAAAGTCTGCCTTTATGCTAGCTGAGTTGCTCAATTATTAACCATTAGCTCCCAGGAAGTTCTGTCACCCAGGAGAGATGCTACTTATTAGGGCCCCAAATACACTTCCTGGGAGCTAAAACTCTGAGAACACAGTTCTTTGTATTTCCTGTGCAAATGTGATTACCCTAGAGAACTGGAAATGGTACTGTCAGCAGTTCATGGTTACTTTA		Protein	[69196990, 69197017, 69205237, 69205272]	4	8282		Essential	1	1	0.153846	0.0384615	t	12300	0.399431	298	0.0246261	SPC25	ENSG00000152253	one-to-one__one-to-one	0.025506	0.36001	Spc25-JAX	Repeat
21697	Spink13	MGI:3642511	CCP-IMG	Micro-injection aborted	C57BL/6NCrl	80	FALSE	TAAGGATTACACTACCCGGGAGG	18	62608621	62608643	TTGCATGCCATATTCCTTTGTGG	18	62608948	62608970										200	Electroporation	2018-06-13	54	54	54	0	0	0	0					Protein	[62608638, 62608965]	2	327		Non-essential	1	0	0	0	f					SPINK13	ENSG00000214510	one-to-one__one-to-one	0.00047605	0.94842	Spink13-CCP-IMG	Unique
19841	Spink13	MGI:3642511	CCP-IMG	Genotype confirmed	C57BL/6NCrl	80	FALSE	TAAGGATTACACTACCCGGGAGG	18	62608621	62608643	TTGCATGCCATATTCCTTTGTGG	18	62608948	62608970										200	Electroporation	2018-08-06	97	97	97	10	10	1	2	Deletion	Exon Deletion	GGACAGGGCTTCCATGTAGTTGGTAAGAGTGAGGAATGTCTATTGAGGCTAGGAATAAGTGAGGGTTGGTTGTTACTTCACTAAGTGCTCAGCTGTATTCATTGTGCTCTAATTGACTATAATATTTACTAAAACATGTTAGGGTGTTATAAGGATTACACTACAATTTACTGCAGCAGAATTTGCATGCCATATTGTGGACCACCCTGTCTGTCTGTCTGTCTGTCTTTCTGTCTATCTACTTATTTATTTATCCTGTATCTGACTTTCACAGCTCATACTTCATTTGCATATTTGGTGCCTCACTGAGGAAAGAGCACTGGGATGAGTGTCTAGCTCAGCTGCAGAGAGCTTGTTGGGTATGCATTAGAGCCCAGGTTTCAACCCC		Protein	[62608638, 62608965]	2	327		Non-essential	1	0.5	0.103093	0.0206186	t					SPINK13	ENSG00000214510	one-to-one__one-to-one	0.00047605	0.94842	Spink13-CCP-IMG	Repeat
18833	Spr	MGI:103078	Harwell	Micro-injection aborted	C57BL/6NTac	6.25	FALSE	GTACAGACCCCAGCCTTTGTAGG	6	85136908	85136930	CACTCGGTTCCTCAGCAGCCAGG	6	85136847	85136869	CCTCGGGAGCTCGCGTACTGCGC	6	85137479	85137501	AGCCTCGGTGCCCAGATCGGCGG	6	85137521	85137543	50		Cytoplasmic Injection	2018-06-25	49	43	43	8	8	0	2				Founder(s) died before breeding	mRNA	[85136864, 85136925, 85137485, 85137538]	4	674		Non-essential	0.877551	0	0.186047	0.0465116	f	7591	0.50191	271	0.0366613	SPR	ENSG00000116096	one-to-one__one-to-one	0.0434	0.44121	Spr-Harwell	Unique
19547	Spr	MGI:103078	Harwell	Genotype confirmed	C57BL/6NTac	6.25	FALSE	CACTCGGTTCCTCAGCAGCCAGG	6	85136847	85136869	AGCCTCGGTGCCCAGATCGGCGG	6	85137521	85137543	CCTCGGGAGCTCGCGTACTGCGC	6	85137479	85137501	GTACAGACCCCAGCCTTTGTAGG	6	85136908	85136930	50		Cytoplasmic Injection	2018-11-26	70	62	62	7	7	1	1	Deletion	Inter-exon deletion	>H-Spr-DEL674-EM1-B6N GGATTAGGATTTCCTGCCGAGGCCCGGCTGCCTGGCTTTTTTTTCCCCCGCCCAAACACCAGTGGATTCTGGCCCGAACTTCCGCCGTCCCAAGCCAAGAATAGGCTCCGCCCCGTCCTGGTTCAGTAGCTGCGCATGAGTCTGAGTTCCAGGCATGGAGGCAGGCGGGCTGGGCTGCGCTGTGTGCGTGTTGACCGGGGCCTCCCGGGGCTTTGGTCGCGCCCTGGCCCCGCAGCTGGCCCGGTTGCTGTCTCCCGGTTCCGTGATGCTCGTAAGCGCACGCAGTGAGTCGATGCTGCGGCAACTGAAGGAGGAGCTGGGCGCTCAGCAGCCTGACCTGAAAGTGGTGCTGGCAGCCGCCGTGCTGAGGAACCGAGTGTGCGGGTGCTGAGCTATGCTCCAGGTAGGTGGGTGCTCCTGACAGTGCTGTCCCTAGACTTAGCTGGTACCTTTCTGGGGGCTAGGCAAGGAGGGGAACCTGATCTATATTCTCCATAAAGAATCCAAAGACACCTTATATGCCCCAGTATAGGGGAATGCCAGGGCCAAGAAGCAGGAGTGGGTGGGTAGGGGAGCAGGGCGGAGGGAGGGTATAGGGAACTTTCGGGATAGCATTTGAAATGTGTATAAAGAAAATATCTAATAAAAAATAAATTTAAAAAATGTGACACACACACACACACAAAGAATCCAAAGACTATCGGGCCCCTACTA		mRNA	[85136864, 85136925, 85137485, 85137538]	4	674		Non-essential	0.885714	1	0.112903	0.016129	t	7591	0.50191	271	0.0366613	SPR	ENSG00000116096	one-to-one__one-to-one	0.0434	0.44121	Spr-Harwell	Repeat
17254	Sptlc1	MGI:1099431	BCM	Micro-injection aborted	C57BL/6N	5	FALSE	CCAGAGCGTTCTGCATGGTCCAA	13	53367716	53367738	ACAAGTGGATGACTAGAGTTTGG	13	53368191	53368213									50		Cytoplasmic Injection	2017-05-19	80	53	53	21	21	0	0					mRNA	[53367722, 53368208]	2	486		Essential	0.6625	0	0.396226	0	f	44650	0.462195	531	0.0119457	SPTLC1	ENSG00000090054	one-to-one__one-to-one	4.1945e-11	0.67906	Sptlc1-BCM	Unique
18008	Sptlc1	MGI:1099431	BCM	Genotype confirmed	C57BL/6N	5	FALSE	CCAGAGCGTTCTGCATGGTCCAA	13	53367716	53367738	ACAAGTGGATGACTAGAGTTTGG	13	53368191	53368213	CTCGGACTTCTACCCAGCTCTGG	13	53367655	53367677	CACTGCTTCTATTCTAGTCCCGG	13	53368238	53368260	50		Cytoplasmic Injection	2017-11-22	100	61	61	18	18	2	2	Deletion	Exon Deletion	>Sptlc1 Cas9highB_Sptlc1_18008 TTGCCTGAGTGTATGTATGTGTTTGGTGTGTATATGCACCACATGCATACGTTGCCCATAAGGGCTGGAAGAGGGCATCAAGTCTCCGGGACTAGAATAGAAGCAGTGGGAACAACCCATCTTTGCTGAGAACCAAACCTCTGGTGGGCTTGGTGTGGGTGACAGCCAGAGCACCTGGGTAGAAGTCCGAGAGCATCCTAGAAGTTGCCCCAGCTCCTGTTAGGATCAGGACTAGCAGACATCCTCCAGGAAAGT		mRNA	[53367672, 53367722, 53368208, 53368255]	4	583		Essential	0.61	1	0.295082	0.0327869	t	44650	0.462195	531	0.0119457	SPTLC1	ENSG00000090054	one-to-one__one-to-one	4.1945e-11	0.67906	Sptlc1-BCM	Repeat					Sorted Cut-Sites	Num Guides	Guide Seq		Parameter
14817	Srcap	MGI:2444036	WTSI	Micro-injection aborted	C57BL/6N	6	FALSE	TAGCCAGTATCTACATAAAGAGG	7	127531199	127531221	TTATCAGAAAGATGCTAGTTAGG	7	127531249	127531271	CCATGTGATCGATTCCCTTACTG	7	127531482	127531504	CCTCTCATGAATACTTTGCCTCA	7	127531530	127531552	100		Cytoplasmic Injection	2015-11-12	40	32	32	2	0	0	0					mRNA	[127531216, 127531266, 127531488, 127531536]	4	320		Essential	0.8	0	0.0625	0	f	49237	0.435221	1081	0.0220441	SRCAP	ENSG00000080603	one-to-one__one-to-one	1	0.048453	Srcap-WTSI	Unique
15228	Srcap	MGI:2444036	WTSI	Genotype confirmed	C57BL/6N	6	FALSE	TAGCCAGTATCTACATAAAGAGG	7	127531199	127531221	CCATGTGATCGATTCCCTTACTG	7	127531482	127531504	TTATCAGAAAGATGCTAGTTAGG	7	127531249	127531271	CCTCTCATGAATACTTTGCCTCA	7	127531530	127531552	100		Cytoplasmic Injection	2016-03-01	38	31	31	13	13	1	1	Deletion		AGCTTGTTTAGTGGTGATTTCACCTGCAGGAAAGTGAATTACTGGTTTATCTTACTGCTGCTGTCTTTGTAGCCTCATTGATTCTAGCCAGTATCTACATATGAATACTTTGCCTCATTTTCCTGTTACTCAGTTCCATTGCTGGTACTGTTTCATTTCTTCCAACCTGATTGCCATGTCTTCTGGTTCCCCTTGGGTTTTT		mRNA	[127531216, 127531266, 127531488, 127531536]	4	320		Essential	0.815789	1	0.419355	0.0322581	t	49237	0.435221	1081	0.0220441	SRCAP	ENSG00000080603	one-to-one__one-to-one	1	0.048453	Srcap-WTSI	Repeat
20121	Stab1	MGI:2178742	Harwell	Micro-injection aborted	C57BL/6NTac/USA	32.5	FALSE	TGGATATAAACGCACTCCTTGGG	14	31157435	31157457	CGTTGAGCCCATTTGGGTCGTGG	14	31157415	31157437	TGGATCACACCGTTGGCAGCCGG	14	31158927	31158949	GCACATCGACCCTCCGCACAGGG	14	31158949	31158971		650	Electroporation	2019-03-20	60	59	59	2	2	0	2					Protein	[31157432, 31157452, 31158944, 31158966]	4	1534		Non-essential	0.983333	0	0.0338983	0.0338983	f					STAB1	ENSG00000010327	one-to-one__one-to-one	8.6792e-50	0.68249	Stab1-Harwell	Unique
21006	Stab1	MGI:2178742	Harwell	Micro-injection aborted	C57BL/6NTac	32.5	FALSE	TGGATATAAACGCACTCCTTGGG	14	31157435	31157457	CGTTGAGCCCATTTGGGTCGTGG	14	31157415	31157437	TGGATCACACCGTTGGCAGCCGG	14	31158927	31158949	GCACATCGACCCTCCGCACAGGG	14	31158949	31158971		650	Electroporation	2019-09-09	80	79	79	1		0	0					Protein	[31157432, 31157452, 31158944, 31158966]	4	1534		Non-essential	0.9875	0	0.0126582	0	f					STAB1	ENSG00000010327	one-to-one__one-to-one	8.6792e-50	0.68249	Stab1-Harwell	Repeat
21222	Stab1	MGI:2178742	Harwell	Micro-injection aborted	C57BL/6NTac	32.5	FALSE	TGGATATAAACGCACTCCTTGGG	14	31157435	31157457	CGTTGAGCCCATTTGGGTCGTGG	14	31157415	31157437	TGGATCACACCGTTGGCAGCCGG	14	31158927	31158949	GCACATCGACCCTCCGCACAGGG	14	31158949	31158971		650	Electroporation	2019-10-15	55	55	55	4		0	0					Protein	[31157432, 31157452, 31158944, 31158966]	4	1534		Non-essential	1	0	0.0727273	0	f					STAB1	ENSG00000010327	one-to-one__one-to-one	8.6792e-50	0.68249	Stab1-Harwell	Repeat
15953	Stag2	MGI:1098583	BCM	Micro-injection aborted	C57BL/6N	5	FALSE	AAGCTTTTCGACTTTGATGAGGG	x	42222950	42222972	CCACTAAGCTCATAATCGCTCTC	x	42223681	42223703									50		Cytoplasmic Injection	2016-08-15	100	75	75	16	16	0	0					mRNA	[42222967, 42223687]	2	720			0.75	0	0.213333	0	f	127869	0.369339	1224	0.00958722	STAG2	ENSG00000101972	one-to-one__one-to-one	1	0.018923	Stag2-BCM	Unique
16597	Stag2	MGI:1098583	BCM	Micro-injection aborted	C57BL/6N	5	FALSE	CCACTAAGCTCATAATCGCTCTC	x	42223681	42223703	AAGCTTTTCGACTTTGATGAGGG	x	42222950	42222972	CCCTTAAATATAGTGACCACTAA	x	42223665	42223687	TTGTTCGAAAGAAATTTGGTAGG	x	42222909	42222931	50		Cytoplasmic Injection	2017-02-14	80	68	68	9	9	2	2	Deletion	Exon Deletion	>Stag2 Cas9highB_Stag2_16597 TCCACCTGGTGTCCTGAAACTAATAAAAATTTTAAATGTCTTTTGCTTTATGTATCATTCTATTTAACTGGCTGAGAATACAATTTTGTTTTTTTGAATCTGAAGAAATAATTTTCTTTCGCTCTCTGCAGCTCCATGTTTACCTTTGGGAATTGATTGGTACTTTTACTTTGGATTCTTTGCTCAGGCTGTTAAATAGTTTACGCAAGCGTAGTAGCCAG	Other	mRNA	[42222926, 42222967, 42223671, 42223687]	4	761			0.85	1	0.132353	0.0294118	f	127869	0.369339	1224	0.00958722	STAG2	ENSG00000101972	one-to-one__one-to-one	1	0.018923	Stag2-BCM	Repeat					Sorted Cut-Sites	Num Guides	Guide Seq		Parameter
17564	Steap1	MGI:1917608	WTSI	Micro-injection aborted	C57BL/6N	6	FALSE	CCACCTATGCAAAAACACTTCTT	5	5740125	5740147	ATTCTTCAGTATAAGATGACAGG	5	5740184	5740206	CCATCGTTGTGCTTCTTGGTGAA	5	5740922	5740944	AGCATTCAGAAGCTCGCTTGTGG	5	5740948	5740970	50		Cytoplasmic Injection	2017-09-07	35	31	30	0	0	0	0					mRNA	[5740131, 5740201, 5740928, 5740965]	4	834		Non-essential	0.857143	0	0	0	f	13010	0.41445	487	0.0380142	NO ONE-TO-ONE ORTHOLOG					Steap1-WTSI	Unique
18230	Steap1	MGI:1917608	WTSI	Micro-injection aborted	C57BL/6N	6	FALSE	CCACCTATGCAAAAACACTTCTT	5	5740125	5740147	ATTCTTCAGTATAAGATGACAGG	5	5740184	5740206	CCATCGTTGTGCTTCTTGGTGAA	5	5740922	5740944	AGCATTCAGAAGCTCGCTTGTGG	5	5740948	5740970	50		Cytoplasmic Injection	2018-01-29	58	55	30	0	0	0	0					mRNA	[5740131, 5740201, 5740928, 5740965]	4	834		Non-essential	0.517241	0	0	0	f	13010	0.41445	487	0.0380142	NO ONE-TO-ONE ORTHOLOG					Steap1-WTSI	Repeat
18533	Steap1	MGI:1917608	WTSI	Micro-injection aborted	C57BL/6N	3	FALSE	CCACCTATGCAAAAACACTTCTT	5	5740125	5740147	ATTCTTCAGTATAAGATGACAGG	5	5740184	5740206	CCATCGTTGTGCTTCTTGGTGAA	5	5740922	5740944	AGCATTCAGAAGCTCGCTTGTGG	5	5740948	5740970	25		Cytoplasmic Injection	2018-04-17	32	31	30	1	0	0	0					mRNA	[5740131, 5740201, 5740928, 5740965]	4	834		Non-essential	0.9375	0	0.0333333	0	f	13010	0.41445	487	0.0380142	NO ONE-TO-ONE ORTHOLOG					Steap1-WTSI	Repeat		mRNA Concentration							Parameter
18534	Steap1	MGI:1917608	WTSI	Micro-injection aborted	C57BL/6N	1.5	FALSE	CCACCTATGCAAAAACACTTCTT	5	5740125	5740147	ATTCTTCAGTATAAGATGACAGG	5	5740184	5740206	CCATCGTTGTGCTTCTTGGTGAA	5	5740922	5740944	AGCATTCAGAAGCTCGCTTGTGG	5	5740948	5740970	12		Cytoplasmic Injection	2018-04-17	31	31	30	7	7	0	0					mRNA	[5740131, 5740201, 5740928, 5740965]	4	834		Non-essential	0.967742	0	0.233333	0	f	13010	0.41445	487	0.0380142	NO ONE-TO-ONE ORTHOLOG					Steap1-WTSI	Repeat		mRNA Concentration							Parameter
17307	Stk32b	MGI:1927552	JAX	Micro-injection aborted	C57BL/6N	50	FALSE	CCATTTAGCATTCCATGAAACCT	5	37628624	37628646	CCATTCTTGGGGACCAAGTCACC	5	37628826	37628848	GCAGCCATAGATTCAGAAGATGG	5	37629271	37629293	GGGAATGGCACTCAGGACAAGGG	5	37629027	37629049	100		Cytoplasmic Injection	2017-06-26	76		76	0		0	0					mRNA	[37628630, 37628832, 37629044, 37629288]	4	658		Non-essential	1	0	0	0	f	270347	0.449807	1310	0.00484919	STK32B	ENSG00000152953	one-to-one__one-to-one	4.9116e-08	0.64818	Stk32b-JAX	Unique
17863	Stk32b	MGI:1927552	JAX	Micro-injection aborted	C57BL/6NJ	50	FALSE	CCATTTAGCATTCCATGAAACCT	5	37628624	37628646	CCATTCTTGGGGACCAAGTCACC	5	37628826	37628848	GCAGCCATAGATTCAGAAGATGG	5	37629271	37629293	GGGAATGGCACTCAGGACAAGGG	5	37629027	37629049	100		Cytoplasmic Injection	2017-10-31	76		76	0		0	0					mRNA	[37628630, 37628832, 37629044, 37629288]	4	658		Non-essential	1	0	0	0	f	270347	0.449807	1310	0.00484919	STK32B	ENSG00000152953	one-to-one__one-to-one	4.9116e-08	0.64818	Stk32b-JAX	Repeat
17623	Stt3a	MGI:105124	JAX	Micro-injection aborted	C57BL/6NJ	50	FALSE	CCCTTAAGGTGCACTACTGCACT	9	36763079	36763101	TTAAGGTGCACTACTGCACTTGG	9	36763082	36763104	CCACCTAGAAGAGACACTACAAG	9	36763552	36763574	AGGTAAACAGCAGCATTATGGGG	9	36763456	36763478	100		Cytoplasmic Injection	2017-09-26	77		77	19	19	0	0					mRNA	[36763085, 36763099, 36763473, 36763558]	4	473		Non-essential	1	0	0.246753	0	f	38336	0.398633	95	0.00249102	STT3A	ENSG00000134910	one-to-one__one-to-one	0.002045	0.30718	Stt3a-JAX	Unique
18252	Stt3a	MGI:105124	JAX	Micro-injection aborted	C57BL/6NJ	50	FALSE	CCCTTAAGGTGCACTACTGCACT	9	36763079	36763101	CCTAGCCAGACCTCAAGGCTTAA	9	36763133	36763155	CCACCTAGAAGAGACACTACAAG	9	36763552	36763574	AGGTAAACAGCAGCATTATGGGG	9	36763456	36763478	100		Cytoplasmic Injection	2018-02-06	87		87	10	10	0	0					mRNA	[36763085, 36763139, 36763473, 36763558]	4	473		Non-essential	1	0	0.114943	0	f	38336	0.398633	95	0.00249102	STT3A	ENSG00000134910	one-to-one__one-to-one	0.002045	0.30718	Stt3a-JAX	Repeat					Sorted Cut-Sites		Guide Seq		Parameter
17398	Sucla2	MGI:1306775	BCM	Micro-injection aborted	C57BL/6N	5	FALSE	CCACTGTAATACGTTTCATGGGG	14	73569207	73569229	GCCTAGTACCAGTGTAGGTCAGG	14	73568152	73568174	GGCATTGAGTCACTCAGTATTGG	14	73568179	73568201					50		Cytoplasmic Injection	2017-07-12	100	90	90	3	3	0	0					mRNA	[73568169, 73568196, 73569224]	3	1055		Non-essential	0.9	0	0.0333333	0	f	70824	0.418064	601	0.00850973	SUCLA2	ENSG00000136143	one-to-one__one-to-one	0.0023488	0.35919	Sucla2-BCM	Unique
18321	Sucla2	MGI:1306775	BCM	Micro-injection aborted	C57BL/6N	5	FALSE	CCACTGTAATACGTTTCATGGGG	14	73569207	73569229	GCCTAGTACCAGTGTAGGTCAGG	14	73568152	73568174	GGCATTGAGTCACTCAGTATTGG	14	73568179	73568201					50		Cytoplasmic Injection	2018-03-21	70	64	64	7	7	2	5					mRNA	[73568169, 73568196, 73569224]	3	1055		Non-essential	0.914286	0.4	0.109375	0.078125	f	70824	0.418064	601	0.00850973	SUCLA2	ENSG00000136143	one-to-one__one-to-one	0.0023488	0.35919	Sucla2-BCM	Repeat
17603	Sugct	MGI:1923221	BCM	Micro-injection aborted	C57BL/6N	5	FALSE	ATTTATGGGTGTGCTAATCCTGG	13	17671597	17671619	CCCTTTGATGCAGGAACTTTATT	13	17671935	17671957	AACTATAACCCCTTTGATGCAGG	13	17671926	17671948	CCTCACTCAATTTATGGGTGTGC	13	17671588	17671610	50		Cytoplasmic Injection	2017-09-13	120	105	105	18	16	0	0					mRNA	[17671594, 17671614, 17671941, 17671943]	4	349		Non-essential	0.875	0	0.171429	0	f	838082	0.386633	1769	0.00211127	SUGCT	ENSG00000175600	one-to-one__one-to-one	2.8168e-09	0.68809	Sugct-BCM	Unique
18571	Sugct	MGI:1923221	BCM	Genotype confirmed	C57BL/6N	53.25	FALSE	CCTTTGCCTAGCACTATGGTGTT	13	17671409	17671431	GGTTGATCAGCACACAGAGTTGG	13	17671350	17671372	AACTATAACCCCTTTGATGCAGG	13	17671926	17671948	AGCAACGATCTGCATGTAAAAGG	13	17671994	17672016		480	Electroporation	2018-04-17	61	28	28	5	5	2	3	Deletion	Exon Deletion	>Sugct Cas9ZyElectroA_Sugct_18571 GTATAAGTTTTTACTTATATTTTAAATGTATCAATGTGTTTTGAATAATTTACTATGCTCGTTTAAAGTTAACAAAAGATGACATTTATAAATGCCCAAATTATTCCTCAAGTTTTACTTTTATAAATAAGGCCCTGTGTGCTGATCAACCAGTCCTAATGTAAGATAAATATACAAGTGCTCAGTTACTATCCTGGTTCTCCACAGCTCAGAGGAGAG		Protein	[17671367, 17671415, 17671943, 17672011]	4	644		Non-essential	0.459016	0.666667	0.178571	0.107143	t	838082	0.386633	1769	0.00211127	SUGCT	ENSG00000175600	one-to-one__one-to-one	2.8168e-09	0.68809	Sugct-BCM	Repeat	Delivery Method	mRNA Concentration	Protein Concentration	Cas9 Type	Sorted Cut-Sites		Guide Seq		Parameter
18481	Svil	MGI:2147319	BCM	Micro-injection aborted	C57BL/6N	53.25	FALSE	CCTTCTTTTCAACTAAGCACGGG	18	5049649	5049671	CAGATGACAGCCTAGTTACTGGG	18	5048756	5048778	CCCTCGTGCAGGATTATTGCTGC	18	5049688	5049710	AAGCTGTGTCCGGGGAGTGTGGG	18	5048730	5048752		480	Electroporation	2018-05-04	75	60	60	0	0	0	0					Protein	[5048747, 5048773, 5049655, 5049694]	4	947		Non-essential	0.8	0	0	0	f					SVIL	ENSG00000197321	one-to-one__one-to-one	0.00086302	0.2623	Svil-BCM	Unique
19900	Svil	MGI:2147319	BCM	Genotype confirmed	C57BL/6N	53.25	FALSE	ATTGAACATTTGTTCTTCCTTGG	18	5049501	5049523	CCTCACTGCACAGATACTTTGTA	18	5049547	5049569	TTGGTACACATGACTGTGCTTGG	18	5048829	5048851	TGAGCTGCTCCGCAGTGTGGCGG	18	5048798	5048820		480	Electroporation	2019-01-15	57	53	53	10	10	3	3	Deletion	Exon Deletion	>Svil Cas9ZyElectroB_Svil_19900 TGTTGAGCACTATGAAACCACAGCCCATCTCTCTTTTTAAAAAAAATCACAGAAGTTCCCGTATCTGCTATGTTTTCTAGAAGAATCTGAACTTGCCCATTGGCCTTGTGTAAAATAGTAAACTCAAAAACAAAACATAAAAATAAAGGGGAATAGAAGCTGTGTCCGGGGAGTGTGGGGGGCAGATGACAGCCTAGTTACTGGGGCCTTCAGGCTGGGCCCTCTGAGCTGCTCCGTGGTGATCACAAATGCCCCTAGGTCTCCTCACGCACAGATACTTTGTAGTTTCTGTAGTATCCAGACAGATTCTGTAAGAGCTAGAAGCAGTCCCTTCTTCCTCTATCTTCCCCCTCCCTGTCAGTGCCTTCTTTTCAACTAAGCACGGGGATATTTACATAGAAACCCTCGTGCAGGATTATTGCTGCATTTCTGACCCAACAAGTGTGTGTGTGTGTGGGGGGGGGGGGG		Protein	[5048815, 5048846, 5049518, 5049553]	4	738		Non-essential	0.929825	1	0.188679	0.0566038	t					SVIL	ENSG00000197321	one-to-one__one-to-one	0.00086302	0.2623	Svil-BCM	Repeat					Sorted Cut-Sites		Guide Seq		Parameter
19419	Szt2	MGI:3033336	BCM	Micro-injection aborted	C57BL/6NJ	53.25	FALSE	CCAACCCCACAGGTGTCTACTCA	4	118393224	118393246	CCCATACATTTCAGAAGCACAGC	4	118393193	118393215	CCCAGGATCGACCCCCACCCTGT	4	118394140	118394162	CCACACTCAGCCCTCCTTCATCC	4	118394206	118394228		480	Electroporation	2018-10-17	75	71	71	6	5	0	0					Protein	[118393199, 118393230, 118394146, 118394212]	4	1013		Non-essential	0.946667	0	0.084507	0	f					SZT2	ENSG00000198198	one-to-one__one-to-one	2.3263e-14	0.32693	Szt2-BCM	Unique
21238	Szt2	MGI:3033336	BCM	Genotype confirmed	C57BL/6NJ	53.25	FALSE	GTGGGTGTCCCCCATCTATCTGG	4	118393368	118393390	CCTGTACCTATCCTTTAGCCTTT	4	118394158	118394180										480	Electroporation	2019-09-13	60	51	51	12	12	1	7	Deletion	Exon Deletion	>Szt2 Cas9ZyElectroB_Szt2_21238 TCTCAGGCCTCACAGCAGACGTGTGTGTTAACACAATCCCAAAGGGCTTGTATGCACCTCAAAGATTAAGAAGCCTTTTGTTAGACCTATAATGACAAGAAGCCGGTGGAACCCTTAACAAAGCCCGTAGAGAAGGCTAAAGAGTGTTTTTGACCTGGATGAAGGAGGGCTGAGTGTGGTGTGGCCAGCTGGCATTGATCTTAGAAAGGCTAAAGGAGGTGAAGCTGGTGCTGCTGTGGAAACACAATATGCGCATTGAGTATGTGGCTGTGGCGCCCTGGCCCCTGGAGCCTGAGGGTCCTCGAGGGACCAGGGTGGAAGTGACAATGGAAGGTGGCTATGACATTTTACATGACGTGTCCTGTGCACTACGGCAGCCTA		Protein	[118393385, 118394164]	2	779		Non-essential	0.85	0.142857	0.235294	0.137255	t					SZT2	ENSG00000198198	one-to-one__one-to-one	2.3263e-14	0.32693	Szt2-BCM	Repeat					Sorted Cut-Sites	Num Guides	Guide Seq		Parameter
17163	Tac1	MGI:98474	Harwell	Micro-injection aborted	C57BL/6NTac	6.25	FALSE	CACTTAAGTTGTCTGCTCGCGGG	6	7556649	7556671	GTGCACCACTAAGGTGATCCTGG	6	7556624	7556646	CTTCACTAACTCTAGATCGTGGG	6	7556925	7556947	TCACTAACTCTAGATCGTGGGGG	6	7556927	7556949	50		Cytoplasmic Injection	2017-06-07	58	32	32	8	8	0	0					mRNA	[7556641, 7556666, 7556942, 7556944]	4	303		Non-essential	0.551724	0	0.25	0	f	10956	0.412103	343	0.0318862	TAC1	ENSG00000006128	one-to-one__one-to-one	0.74608	0.11282	Tac1-Harwell	Unique
17164	Tac1	MGI:98474	Harwell	Micro-injection aborted	C57BL/6NTac	6.25	FALSE	CACTTAAGTTGTCTGCTCGCGGG	6	7556649	7556671	GTGCACCACTAAGGTGATCCTGG	6	7556624	7556646	CTTCACTAACTCTAGATCGTGGG	6	7556925	7556947	TCACTAACTCTAGATCGTGGGGG	6	7556927	7556949	50		Cytoplasmic Injection	2017-06-09	48	41	41	14	14	0	0					mRNA	[7556641, 7556666, 7556942, 7556944]	4	303		Non-essential	0.854167	0	0.341463	0	f	10956	0.412103	343	0.0318862	TAC1	ENSG00000006128	one-to-one__one-to-one	0.74608	0.11282	Tac1-Harwell	Repeat
18979	Tac1	MGI:98474	Harwell	Micro-injection aborted	C57BL/6NTac	6.25	FALSE	TCACTAACTCTAGATCGTGGGGG	6	7556927	7556949	CTTCACTAACTCTAGATCGTGGG	6	7556925	7556947	GTGCACCACTAAGGTGATCCTGG	6	7556624	7556646	CACTTAAGTTGTCTGCTCGCGGG	6	7556649	7556671	50		Cytoplasmic Injection	2018-07-31	34	30	30	6	6	0	0					mRNA	[7556641, 7556666, 7556942, 7556944]	4	303		Non-essential	0.882353	0	0.2	0	f	10956	0.412103	343	0.0318862	TAC1	ENSG00000006128	one-to-one__one-to-one	0.74608	0.11282	Tac1-Harwell	Repeat
20469	Tac1	MGI:98474	Harwell	Genotype confirmed	C57BL/6NTac	32.5	FALSE	CCAAGGAGCGCGCCTTGGGAAAT	6	7556244	7556266	GGCTCCAAGGAGCGCGCCTTGGG	6	7556240	7556262	TCACTAACTCTAGATCGTGGGGG	6	7556927	7556949	CTTCACTAACTCTAGATCGTGGG	6	7556925	7556947		650	Electroporation	2019-05-24	60	60	60	9	9	1	1	Deletion	Exon Deletion	>H-Tac1-DEL691-EM1-B6N TTCTCACCACGCTGGAAACCTCATTAGGTTTTAATCCCTACTTACAGGGTTGGGGAGGAGGGGAAATCGAGGGGGGAATTTAGTAAAACCGCACTGCCAGAGCGTTTGAGATGCTGGATAGAGAAGTGAATCAGTTAATGGGGGCAAAAGCGGGATTTTACTTAGCTGCGGGGTCTCAGTGGAGAAACTAACTCCGCACTCCAGCATTCAGTGCTCCAAGTTTCCCTGTACATCACTCTTGGCTACTGGCTCCAAGGTCGTGGGGGGAGGGGGAGGGGATCCATTTCTCTTGCTTCACTGCACCAAAGTGATGCAAATTGGAAACTAACCTTAGCTAAACAGTCCTCTGACTAAAGATCCAAATTACAAGGATCTCCAGGTATGTTAATAGTCCAGGCTCAGGTGAAAGATGTCTTCTTGGATTGGGCTAGATTTGGCTACCCCTTGTGG		Protein	[7556250, 7556257, 7556942, 7556944]	4	694		Non-essential	1	1	0.15	0.0166667	t	10956	0.412103	343	0.0318862	TAC1	ENSG00000006128	one-to-one__one-to-one	0.74608	0.11282	Tac1-Harwell	Repeat	Delivery Method	mRNA Concentration	Protein Concentration	Cas9 Type	Sorted Cut-Sites		Guide Seq		Parameter
21637	Tac1	MGI:98474	Harwell	Micro-injection aborted	C57BL/6NTac	32.5	FALSE	CCAAGGAGCGCGCCTTGGGAAAT	6	7556244	7556266	GGCTCCAAGGAGCGCGCCTTGGG	6	7556240	7556262	TCACTAACTCTAGATCGTGGGGG	6	7556927	7556949	CTTCACTAACTCTAGATCGTGGG	6	7556925	7556947		650	Electroporation	2020-02-03	50	50	40	15	15	0	7					Protein	[7556250, 7556257, 7556942, 7556944]	4	694		Non-essential	0.8	0	0.375	0.175	f	10956	0.412103	343	0.0318862	TAC1	ENSG00000006128	one-to-one__one-to-one	0.74608	0.11282	Tac1-Harwell	Repeat
16289	Tacc3	MGI:1341163	WTSI	Micro-injection aborted	C57BL/6N	6	FALSE	CCACCAGCTGTCTTCTAGTAACA	5	33664114	33664136	CCTCACTCTACAAGGTGATGATG	5	33664231	33664253	AGCTTCAGAGACCCATCAGAAGG	5	33664834	33664856	GAGACCCATCAGAAGGTATGTGG	5	33664841	33664863	50		Cytoplasmic Injection	2016-12-01	31	28	28	8	8	1	1					mRNA	[33664120, 33664237, 33664851, 33664858]	4	738		Essential	0.903226	1	0.285714	0.0357143	f	20868	0.479203	646	0.0312545	TACC3	ENSG00000013810	one-to-one__one-to-one	2.7082e-07	0.47119	Tacc3-WTSI	Unique
17316	Tacc3	MGI:1341163	WTSI	Micro-injection aborted	C57BL/6N	6	FALSE	CCACCAGCTGTCTTCTAGTAACA	5	33664114	33664136	CCTCACTCTACAAGGTGATGATG	5	33664231	33664253	AGCTTCAGAGACCCATCAGAAGG	5	33664834	33664856	GAGACCCATCAGAAGGTATGTGG	5	33664841	33664863	50		Cytoplasmic Injection	2017-07-03	53	49	30	2	2	1	1					mRNA	[33664120, 33664237, 33664851, 33664858]	4	738		Essential	0.566038	1	0.0666667	0.0333333	f	20868	0.479203	646	0.0312545	TACC3	ENSG00000013810	one-to-one__one-to-one	2.7082e-07	0.47119	Tacc3-WTSI	Repeat
18238	Tacc3	MGI:1341163	WTSI	Micro-injection aborted	C57BL/6N	5	FALSE	CCACCAGCTGTCTTCTAGTAACA	5	33664114	33664136	CCTCACTCTACAAGGTGATGATG	5	33664231	33664253	AGCTTCAGAGACCCATCAGAAGG	5	33664834	33664856	GAGACCCATCAGAAGGTATGTGG	5	33664841	33664863	40		Cytoplasmic Injection	2018-02-05	30	30	30	0	0	0	0					mRNA	[33664120, 33664237, 33664851, 33664858]	4	738		Essential	1	0	0	0	f	20868	0.479203	646	0.0312545	TACC3	ENSG00000013810	one-to-one__one-to-one	2.7082e-07	0.47119	Tacc3-WTSI	Repeat		mRNA Concentration							Parameter
18237	Tacc3	MGI:1341163	WTSI	Micro-injection aborted	C57BL/6N	2.5	FALSE	CCACCAGCTGTCTTCTAGTAACA	5	33664114	33664136	CCTCACTCTACAAGGTGATGATG	5	33664231	33664253	AGCTTCAGAGACCCATCAGAAGG	5	33664834	33664856	GAGACCCATCAGAAGGTATGTGG	5	33664841	33664863	20		Cytoplasmic Injection	2018-02-05	47	42	28	2	2	0	0					mRNA	[33664120, 33664237, 33664851, 33664858]	4	738		Essential	0.595745	0	0.0714286	0	f	20868	0.479203	646	0.0312545	TACC3	ENSG00000013810	one-to-one__one-to-one	2.7082e-07	0.47119	Tacc3-WTSI	Repeat		mRNA Concentration							Parameter
16678	Taco1	MGI:1917457	JAX	Micro-injection aborted	C57BL/6NJ	50	FALSE	CCACTTGTTTCTCCTATACTGTG	11	106069446	106069468	TTCTCCTATACTGTGGTGAGAGG	11	106069454	106069476	GACTCCTTAAATTGTCAGGGGGG	11	106069675	106069697	GCCCCCAGAGAGTATATGTTTGG	11	106069640	106069662	100		Cytoplasmic Injection	2017-03-14	80		80	9	9	0	0					mRNA	[106069452, 106069471, 106069657, 106069692]	4	240		Non-essential	1	0	0.1125	0	f	7552	0.466896	524	0.0712634	TACO1	ENSG00000136463	one-to-one__one-to-one	0.0014606	0.55152	Taco1-JAX	Unique
17311	Taco1	MGI:1917457	JAX	Genotype confirmed	C57BL/6NJ	50	FALSE	CCACTTGTTTCTCCTATACTGTG	11	106069446	106069468	TTCTCCTATACTGTGGTGAGAGG	11	106069454	106069476	GACTCCTTAAATTGTCAGGGGGG	11	106069675	106069697	GCCCCCAGAGAGTATATGTTTGG	11	106069640	106069662	100		Cytoplasmic Injection	2017-06-27	63		63	16	16	2	2	Deletion	Exon Deletion	>Taco1 AAAGTCGACTGCTGGCATTTTCTTATATGTGGGATCTAGGGATCAAATTCTGATACTTTTGTCCTCTGCCAGGCTGTGGTGGCACACACCTTTAATCCCAGCACTTGGGAGGCAGAGGCAGGCGGACTTCTGAGTTCGAGGCCAGCCTGGTCTACAAAGTGAGTTGACAGCCAGGACTTTACACACCTCATTATAATGTTAGTATTCTGACAAAGAGTCATTTCTCATTGCTTTGGGGTTGGAGAGGGTGGAAACCACTTAGGGGGGAAGGGTAGGAACATGGCTGACAAGTTCAACCCAGAGACCTTTGGGGATTCTCTACCCTTGGCCTTTAGTTAGAGTAGTGGTTCTCAACCTTGCTAACTCTGTGACCCTTTCATACAGTTCCTCACGTGTTGGGGACCCCCCCCCCCA		mRNA	[106069452, 106069471, 106069657, 106069692]	4	240		Non-essential	1	1	0.253968	0.031746	t	7552	0.466896	524	0.0712634	TACO1	ENSG00000136463	one-to-one__one-to-one	0.0014606	0.55152	Taco1-JAX	Repeat
15261	Tada2a	MGI:2144471	WTSI	Micro-injection aborted	C57BL/6N	6	FALSE	CCTCCTTGACATAGCCTAGTCTT	11	84106078	84106100	CCATCATAGCAAACTACTCACTA	11	84106111	84106133	CCACATCCTGCCTAAGAAACATG	11	84106336	84106358	TACATAGACCACTGAAAGCTTGG	11	84106379	84106401	100		Cytoplasmic Injection	2016-03-07	32	27	27	1	0	0	0					mRNA	[84106084, 84106117, 84106342, 84106396]	4	312		Non-essential	0.84375	0	0.037037	0	f	50681	0.431621	263	0.00520978	TADA2A	ENSG00000276234	one-to-one__one-to-one			Tada2a-WTSI	Unique
15463	Tada2a	MGI:2144471	WTSI	Genotype confirmed	C57BL/6N	6	FALSE	CCTCCTTGACATAGCCTAGTCTT	11	84106078	84106100	CCATCATAGCAAACTACTCACTA	11	84106111	84106133	CCACATCCTGCCTAAGAAACATG	11	84106336	84106358	TACATAGACCACTGAAAGCTTGG	11	84106379	84106401	50		Cytoplasmic Injection	2016-05-03	39	36	32	4	4	2	2	Deletion		AGCCCCTCTTGGACATATGACCTTAGAGAAGCAATCGTTAATGTTAATATTCCAGGAGATGCAGAGTAGGAGGCGTCAACTCTGACCTCTGGGATGTGCTTGGTTTGTTTATTCCATATCTGCAGTCAAATCAACACAGTATCAGCAGATGTCAGCAAGACAGTGAGACAGACATACTACGGATATCCCAAATTCTGCTACT		mRNA	[84106084, 84106117, 84106342, 84106396]	4	312		Non-essential	0.820513	1	0.125	0.0625	t	50681	0.431621	263	0.00520978	TADA2A	ENSG00000276234	one-to-one__one-to-one			Tada2a-WTSI	Repeat		mRNA Concentration							Parameter
14420	Taf1	MGI:1336878	WTSI	Micro-injection aborted	C57BL/6N	6	FALSE	CCTGCATACTAGTAACCTGGGTG	x	101540617	101540639	ACCATGCATATTAGCTTAGAAGG	x	101540666	101540688	CCCTGTTGCCAAGTGTGGTTGTA	x	101541229	101541251	CCTGTTGCCAAGTGTGGTTGTAC	x	101541230	101541252	100		Cytoplasmic Injection	2015-07-27	39	30	30	6	6	2	4					mRNA	[101540623, 101540683, 101541235, 101541236]	4	613			0.769231	0.5	0.2	0.133333	f	69056	0.397228	299	0.00434233	NO ONE-TO-ONE ORTHOLOG					Taf1-WTSI	Unique
15464	Taf1	MGI:1336878	WTSI	Micro-injection aborted	C57BL/6N	6.5	FALSE	TGGTCTACATAGTGCGTTCCAGG	x	101541317	101541339	TACTAGTAACCTGGGTGCTTGGG	x	101540623	101540645	CCTGCATACTAGTAACCTGGGTG	x	101540617	101540639	CCAGATTGGTCTACATAGTGCGT	x	101541311	101541333	50		Cytoplasmic Injection	2016-05-04	31	23	23	0	0	0	0					mRNA	[101540623, 101540640, 101541317, 101541334]	4	711			0.741935	0	0	0	f	69056	0.397228	299	0.00434233	NO ONE-TO-ONE ORTHOLOG					Taf1-WTSI	Repeat		mRNA Concentration			Sorted Cut-Sites		Guide Seq		Parameter
15609	Taf1	MGI:1336878	WTSI	Micro-injection aborted	C57BL/6N	6.5	FALSE	CCTGCATACTAGTAACCTGGGTG	x	101540617	101540639	CCCTAGGGTACCAGGTCCAAGGT	x	101540549	101540571	TTAATCGTGTTCTTATTCAGTGG	x	101541130	101541152	CCATGATTGTAAGTCATGAGTCT	x	101541108	101541130	50		Cytoplasmic Injection	2016-06-14	39	33	33	1	0	0	0					mRNA	[101540555, 101540623, 101541114, 101541147]	4	592			0.846154	0	0.030303	0	f	69056	0.397228	299	0.00434233	NO ONE-TO-ONE ORTHOLOG					Taf1-WTSI	Repeat					Sorted Cut-Sites		Guide Seq		Parameter
15707	Taf1	MGI:1336878	WTSI	Micro-injection aborted	C57BL/6N	6.5	FALSE	CCTGCATACTAGTAACCTGGGTG	x	101540617	101540639	CCCTAGGGTACCAGGTCCAAGGT	x	101540549	101540571	TTAATCGTGTTCTTATTCAGTGG	x	101541130	101541152	CCATGATTGTAAGTCATGAGTCT	x	101541108	101541130	50		Cytoplasmic Injection	2016-07-13	35	32	32	2	0	0	0					mRNA	[101540555, 101540623, 101541114, 101541147]	4	592			0.914286	0	0.0625	0	f	69056	0.397228	299	0.00434233	NO ONE-TO-ONE ORTHOLOG					Taf1-WTSI	Repeat
17253	Taok1	MGI:1914490	BCM	Micro-injection aborted	C57BL/6N	5	FALSE	CCTTCCAGTTTGCAAACTAGGTA	11	77575265	77575287	TAGCATCTACTTTTTACAGTAGG	11	77577647	77577669									50		Cytoplasmic Injection	2017-05-19	80	64	64	17	17	0	0					mRNA	[77575271, 77577664]	2	2393		Non-essential	0.8	0	0.265625	0	f	78654	0.377463	428	0.00545536	TAOK1	ENSG00000160551	one-to-one__one-to-one	0.99787	0.16541	Taok1-BCM	Unique
18222	Taok1	MGI:1914490	BCM	Micro-injection aborted	C57BL/6N	53.25	FALSE	CCATAAAATACATGCGCTTTAGG	11	77575307	77575329	CCTGAATATCCCTTCCAGTTTGC	11	77575255	77575277	ATGCCAATATTCCAAGTAATTGG	11	77577730	77577752	CCAAGGAAGAAAATCTAATGCTA	11	77577757	77577779		480	Electroporation	2018-01-30	60	56	56	23	23	0	0					Protein	[77575261, 77575324, 77577747, 77577763]	4	2502		Non-essential	0.933333	0	0.410714	0	f	78654	0.377463	428	0.00545536	TAOK1	ENSG00000160551	one-to-one__one-to-one	0.99787	0.16541	Taok1-BCM	Repeat	Delivery Method	mRNA Concentration	Protein Concentration	Cas9 Type	Sorted Cut-Sites	Num Guides	Guide Seq		Parameter
18545	Tas2r103	MGI:1890257	JAX	Micro-injection aborted	C57BL/6NJ	300	FALSE	CCCCAATTCTCTATATGTTTGTA	6	133036170	133036192	CCTATGATAAACTCCAGACTTAT	6	133037031	133037053										250	Electroporation	2018-04-17	73		73	11	11	0	0					Protein	[133036176, 133037037]	2	861			1	0	0.150685	0	f	939	0.388711	0	0	NO ONE-TO-ONE ORTHOLOG					Tas2r103-JAX	Unique
18889	Tas2r103	MGI:1890257	JAX	Genotype confirmed	C57BL/6NJ	300	FALSE	CCCCAATTCTCTATATGTTTGTA	6	133036170	133036192	CCTATGATAAACTCCAGACTTAT	6	133037031	133037053										250	Electroporation	2018-07-03	78		78	28	28	2	2	Deletion	Intra-exon deletion	>Tas2r103 GCTTTTGGGTGAATTGTCTATGATAGTTCTGAAAGTGATTATGTTAAGAATCAGACACAGCCGTCTAGAAGATTGTATTAACACATCTTTGGTAGTTCAGAAGAAATTAGATCATCATGGTGTTGACAATAAGGGCTATTTTATGGGTAACATTGATAACTATTATAAGTCTGGAGTTTATTTGGGGCCCCTAAATCATATCAGGGATCCTTTTCCACATTCTAGAAAAAAATCAGTTAATAAGAACAGGAATTTAGGAAGGAATCTGAAATTATGAATCTCATAGGCCATGAACCTTCAGACAAAGGATTCATTAGAGAGATAGAGAGAGAACATTGTTATCTGTAACTCGACAGGCAACAATG		Protein	[133036176, 133037037]	2	861			1	1	0.358974	0.025641	t	939	0.388711	0	0	NO ONE-TO-ONE ORTHOLOG					Tas2r103-JAX	Repeat
13786	Tas2r119	MGI:2681253	BCM	Micro-injection aborted	C57BL/6N	5	FALSE	CCTCCTGGTTGTGGTAGTGCAGT	15	32177313	32177335	CTGAGGCTTAATCATTTCAAAGG	15	32178304	32178326									100		Cytoplasmic Injection	2015-02-11	120	93	93	5	5	0	0					mRNA	[32177319, 32178321]	2	1002	Non-Lethal	Non-essential	0.775	0	0.0537634	0	f	1006	0.454274	0	0	TAS2R1	ENSG00000169777	one-to-one__one-to-one			Tas2r119-BCM	Unique
14448	Tas2r119	MGI:2681253	BCM	Genotype confirmed	C57BL/6N	5	FALSE	CCTCCTGGTTGTGGTAGTGCAGT	15	32177313	32177335	CCTGCTCAGAAGCCTGTACAATG	15	32178263	32178285	CTTGGCAAATGGCCTCATTGTGG	15	32177349	32177371	CTGAGGCTTAATCATTTCAAAGG	15	32178304	32178326	100		Cytoplasmic Injection	2015-07-16	50	35	35	8	8	1	6	Deletion	Exon Deletion	>Tas2r119 Cas9high4G_Tas2r119_14448 ATTGTCTTTGGGTTGGCATCATCTCCAAAGGAACCTTGGTCTAGTTGAAAGGAAGCAGAAATCATACATGGCTGAGACTGTGCATAACTCTATGTATCATTTAAAGAAGTCATTGGTTCTTCTATTTTAAAACGATGGAAGGTCATATGCTCTTCTTCCTCCTGTACAATGCCATCTTAATTGTCCAACCTGAGGCTTAATCATTTCAAAGGGTAAATTGATGATCAAAGCCCAACACATGATATGACATCAAGGTCCATATCCCAGTAGTCATGTGGAAATATCACCTTGCAAGATGATGTCATTGAGAAACCAGGGCAAATGGAGTCTA		mRNA	[32177319, 32177366, 32178269, 32178321]	4	1002	Non-Lethal	Non-essential	0.7	0.166667	0.228571	0.171429	t	1006	0.454274	0	0	TAS2R1	ENSG00000169777	one-to-one__one-to-one			Tas2r119-BCM	Repeat					Sorted Cut-Sites	Num Guides	Guide Seq		Parameter
17151	Taz	MGI:109626	Harwell	Micro-injection aborted	C57BL/6NTac	6.25	FALSE	ATGGCAGGCATTATATTGGGTGG	x	74283843	74283865	CCTTAGGGCCTTCTCTTGGAGCT	x	74283802	74283824	CCATGATATGGCAGTATAGTTGG	x	74284110	74284132					50		Cytoplasmic Injection	2017-05-24	96	62	62	14	11	2	2				Only WT progeny from founder	mRNA	[74283808, 74283860, 74284127]	3	319			0.645833	1	0.225806	0.0322581	f	8240	0.474636	286	0.0355677	TAZ	ENSG00000102125	one-to-one__one-to-one	0.72591	0.1541	Taz-Harwell	Unique
19855	Taz	MGI:109626	Harwell	Micro-injection aborted	C57BL/6NTac	6.25	FALSE	CCATGATATGGCAGTATAGTTGG	x	74284110	74284132	CCTTAGGGCCTTCTCTTGGAGCT	x	74283802	74283824	ATGGCAGGCATTATATTGGGTGG	x	74283843	74283865					50		Cytoplasmic Injection	2019-01-28	70	58	58	6	5	2	2					mRNA	[74283808, 74283860, 74284127]	3	319			0.828571	1	0.103448	0.0344828	f	8240	0.474636	286	0.0355677	TAZ	ENSG00000102125	one-to-one__one-to-one	0.72591	0.1541	Taz-Harwell	Repeat
21728	Tcaf2	MGI:2385258	CCP-IMG	Micro-injection aborted	C57BL/6NCrl	80	FALSE	GGCTTAACTAAGCCCAACCCTGG	6	42629245	42629267	CCAGCAATCTGATAGAGCACTCC	6	42630815	42630837										200	Electroporation	2018-07-30	100	100	100	18	18	0	0					Protein	[42629262, 42630821]	2	1559		Non-essential	1	0	0.18	0	f					NO ONE-TO-ONE ORTHOLOG					Tcaf2-CCP-IMG	Unique
21729	Tcaf2	MGI:2385258	CCP-IMG	Micro-injection aborted	C57BL/6NCrl	80	FALSE	GGCTTAACTAAGCCCAACCCTGG	6	42629245	42629267	CCAGCAATCTGATAGAGCACTCC	6	42630815	42630837										200	Electroporation	2018-10-17	153	153	153	34	34	0	0					Protein	[42629262, 42630821]	2	1559		Non-essential	1	0	0.222222	0	f					NO ONE-TO-ONE ORTHOLOG					Tcaf2-CCP-IMG	Repeat
21491	Tcaf2	MGI:2385258	CCP-IMG	Genotype confirmed	C57BL/6NCrl	80	FALSE	TATCACACAAGGCTCCCCACAGG	6	42630885	42630907	CCCAGGCTTAACTAAGCCCAACC	6	42629241	42629263										200	Electroporation	2019-03-18	124	124	124	27	27	1	7	Deletion	Exon Deletion	CATCCAGACATCACGGTCACCTGGCAAGTCATAGAGGAGGCTGAGTTCTGTTATGTGTTCTTACATAGCCTGACTCTACATGGAGCCTTCCACACATTCAACTCTCCTTCCATGAATTCCACACTTCCTGGACCCACTCATCCCAGGCTTGCTCAGAAATGAACAAGTTATAAGTAAAAAAAAAATTTTTTTTGCTTTACCTATTTATATAGTCATATATCTTTTAGAAATTTTCACCTAGGGCAGGTGAGATAGCTCAGTGGATAAATGTGCTTTTCTTTTAACTGGGCCTGGTG		Protein	[42629247, 42630902]	2	1655		Non-essential	1	0.142857	0.217742	0.0564516	t					NO ONE-TO-ONE ORTHOLOG					Tcaf2-CCP-IMG	Repeat					Sorted Cut-Sites		Guide Seq		Parameter
17461	Tedc2	MGI:1919266	JAX	Micro-injection aborted	C57BL/6NJ	50	FALSE	ACTCATGGCTCAGAACCCATTGG	17	24219453	24219475	AGTGCATGACCCTTACGGGTCGG	17	24219646	24219668	CCCTGGATAAGGGGTAAGGATAG	17	24220378	24220400	CCATGGTATGGTCCAAACATTCT	17	24220328	24220350	100		Cytoplasmic Injection	2017-08-08	83		83	6	6	0	0					mRNA	[24219470, 24219663, 24220334, 24220384]	4	914		Non-essential	1	0	0.0722892	0	f	5798	0.512418	249	0.0444722	TEDC2	ENSG00000162062	one-to-one__one-to-one	7.1044e-12	0.92634	Tedc2-JAX	Unique
18281	Tedc2	MGI:1919266	JAX	Genotype confirmed	C57BL/6NJ	50	FALSE	ACTCATGGCTCAGAACCCATTGG	17	24219453	24219475	AGTGCATGACCCTTACGGGTCGG	17	24219646	24219668	CCCTGGATAAGGGGTAAGGATAG	17	24220378	24220400	CCATGGTATGGTCCAAACATTCT	17	24220328	24220350	100		Cytoplasmic Injection	2018-01-09	81		81	18	17	2	2	Deletion	Exon Deletion	>Tedc2 CTGCGCCGATCGGCAGCGGCAGTTGGAGCGGAGCCTGCGCGTTTCCAGGAGGCTGCTGCAGGTCTGGTACGCGGACCCAGGACCTCCTGGCCAGTCCCTCCTCGGACCATCAGGATTATGCAGAGTCCCAGGGCCTAGAAGGCCAAATACAAATGCATGCTTTTAGACTCCGGTTGCCATTGCTATCCTTACCCCTTCTGAGCCATGAGTAAGAATGACAGTCCTAATGCCGGGCTTGGTGGCCCACGCCTTTAATCCCAGCACTCGGGAGGCAGAGGCAGGCAGATTTCTGAGTTCGGGGCCAGCCTGGTCTACAGAGTGAGTTTCAGGACAGCCAGGGCTACACAGAGAAACCCTGTCTCAGAAAAAAAGCAAAACAAAACAACAATAACAAAAAGAATGACAGCCCTAGAATGTGAGGAGACTGCTCTTAGCATTGGCTTCTCTCTCTCACAGGACTCTCCT		mRNA	[24219470, 24219663, 24220334, 24220384]	4	914		Non-essential	1	1	0.222222	0.0246914	t	5798	0.512418	249	0.0444722	TEDC2	ENSG00000162062	one-to-one__one-to-one	7.1044e-12	0.92634	Tedc2-JAX	Repeat
16732	Tenm1	MGI:1345185	TCP	Micro-injection aborted	C57BL/6NCrl	27	FALSE	CCTGTGGGGTGGAAGAAAAGTTT	x	42938050	42938072	GCACAGCATGACAGACTTACTGG	x	42938010	42938032	TGAATAATAGCTTAAGTACCTGG	x	42937695	42937717	TGCCCTTTTATTTGTATACCTGG	x	42937569	42937591		491	Electroporation	2017-04-24	22	21	21	6	6	0	0					Protein	[42937586, 42937712, 42938027, 42938056]	4	470			0.954545	0	0.285714	0	f	901261	0.366408	1643	0.0018234	TENM1	ENSG00000009694	one-to-one__one-to-one	1	0.11355	Tenm1-TCP	Unique
21324	Tenm1	MGI:1345185	TCP	Genotype confirmed	C57BL/6NCrl	80	FALSE	GCACAGCATGACAGACTTACTGG	x	42938010	42938032	TGAATAATAGCTTAAGTACCTGG	x	42937695	42937717										492	Electroporation	2019-12-18	41	41	41	8	8	3	5	Deletion	Exon Deletion	>TCPR1561_AEOG GAGGTGGCCTCATTACTTTTAGCTTCTATATTCCTGAAGAATTTACACATAAATGTAACCATGGATGTTTTACATTTCATATGCTTGCTGGACGTGCTTTTTTAAGTGACGTCTTTACAGATGAACTTCAAACTTTTCTTCCACCCCACAGGTTACATTATCTGAAAGCCCAGTCTTAAGCTATTATTCACCCTACTACATTTGAATATTGACAGATGATGACTCTCCTGATTGCAGGAACTCCTTTCACCATAGTTATCTGCAAAGAAACAAACATGTACCATTACACACAGCCAGGTATACAAATAAAAGGGCAGATCCCTTCATAGGCACACATGGAATAATGTACTGGGCACATTTTCACATAGATGTATGTATAAAGATGCAATCCCGTGCATAAATAGCTCATTTTCAGACACCCTCCAAAACTAAAATAAAGCAATGATCTGAACTGTCACTGTGCCCTTAACATGAAAAATAACTGTGTTGTGTTTCAAAGATTTACAGAGAGAGAGAGAGAGAGAGAGAGAGAGAGAGAGAGAGAGAGA		Protein	[42937712, 42938027]	2	315			1	0.6	0.195122	0.121951	t	901261	0.366408	1643	0.0018234	TENM1	ENSG00000009694	one-to-one__one-to-one	1	0.11355	Tenm1-TCP	Repeat			Protein Concentration		Sorted Cut-Sites	Num Guides			Parameter
17625	Tesk1	MGI:1201675	JAX	Micro-injection aborted	C57BL/6NJ	50	FALSE	CCACCCAACCTGTCGGGCACACA	4	43443740	43443762	CCTCTTGCTGGACAGCTTGCTGG	4	43443918	43443940	ACGGGTGGAACGATTAAAGAGGG	4	43444734	43444756	GTAGATACGTTAGGATGTCGGGG	4	43444806	43444828	100		Cytoplasmic Injection	2017-09-26	77		77	5	5	2	2				Allele QC failed	mRNA	[43443746, 43443935, 43444751, 43444823]	4	1077		Non-essential	1	1	0.0649351	0.025974	f	6126	0.585047	1435	0.242112	TESK1	ENSG00000107140	one-to-one__one-to-one	0.99255	0.10768	Tesk1-JAX	Unique
18964	Tesk1	MGI:1201675	JAX	Genotype confirmed	C57BL/6NJ	300	FALSE	CCACCCAACCTGTCGGGCACACA	4	43443740	43443762	ACGGGTGGAACGATTAAAGAGGG	4	43444734	43444756	CCTCTTGCTGGACAGCTTGCTGG	4	43443918	43443940	GTAGATACGTTAGGATGTCGGGG	4	43444806	43444828		250	Electroporation	2018-06-05	64		64	22	22	4	5	Deletion	Exon Deletion	>Tesk1 CTCTGAGGTCTACAAGGTAGGACCCGCAGAGAGGACAGAGGGGCGGGACCGAGCCTTGGACGGGAGGCTAGAACTTAGAGGCCCCGCAGCCTGGGTTAGAGATCCTTGAGCTAGCAGCCACCTGTCGGGCACACACGGAGCCTTGCCTCCCCCAGGTTCGGCACCGACAGTCGGGACAAGTCATGGTGCTGAAGATGAACAAGCTCCCCAGTAACCGGAGCAACACGCTAAGGGAGGTGCAGCTGATGAACCGGCTCCGGCACCCTAACATCCTCAGGTGAACGGCCTAGCCTCTTCTCGGGGTGCCAAGGTGTTGGAAACTATTAAAGAATGGGGACAGCAAGAGGGCTGGGGAATTGAGTACTGAGTGAGGTGGTGATAATGAGGTGCATTGGAGAACTGGGAGGGAAGGTTGGAGTAGTGCTTAGTGCTGTAGTGACACAGGGCTTTGGGGTATATACTGGAAGACCAGAGCAGGGGACGAGTATG		Protein	[43443746, 43443935, 43444751, 43444823]	4	1077		Non-essential	1	0.8	0.34375	0.078125	t	6126	0.585047	1435	0.242112	TESK1	ENSG00000107140	one-to-one__one-to-one	0.99255	0.10768	Tesk1-JAX	Repeat	Delivery Method	mRNA Concentration	Protein Concentration	Cas9 Type					Parameter
17452	Tfrc	MGI:98822	Harwell	Micro-injection aborted	C57BL/6NTac	6.25	FALSE	CCTGCCGGCAGATTAGGTCCTGC	16	32614904	32614926	CCTACCTGCCGGCAGATTAGGTC	16	32614900	32614922	TTATCAGTTGTAGTTTAGTGTGG	16	32615561	32615583	CCTAGTGCCTACATAAGCCTTAT	16	32615709	32615731	50		Cytoplasmic Injection	2017-08-08	82	66	66	3	0	0	0					mRNA	[32614906, 32614910, 32615578, 32615715]	4	809		Essential	0.804878	0	0.0454545	0	f	23875	0.392921	503	0.0212451	TFRC	ENSG00000072274	one-to-one__one-to-one	6.9902e-05	0.37137	Tfrc-Harwell	Unique
17536	Tfrc	MGI:98822	Harwell	Genotype confirmed	C57BL/6NTac	6.25	FALSE	CCTGCCGGCAGATTAGGTCCTGC	16	32614904	32614926	CCTACCTGCCGGCAGATTAGGTC	16	32614900	32614922	TTATCAGTTGTAGTTTAGTGTGG	16	32615561	32615583	CCTAGTGCCTACATAAGCCTTAT	16	32615709	32615731	50		Cytoplasmic Injection	2017-09-05	61	34	34	3	3	1	1	Deletion	Exon Deletion	>H-TFRC-DEL816-EM1-B6N TCAGTTTGGTGGGGAACCATTGTCATACACCCGGTTTAGCCTTGCTCGGCAAGTAGATGGAGATAACAGTCATGTGGAGATGAAACTGGCTGCAGATGAAGAAGAAAATGCCGACAATAACATGAAGGCTAGTGTCAGAAAACCCAAGAGGTTTAATGGAAGACTCTGCTTTGCAGCTATTGCACTAGTCATTTTCTTCTTGATTGGTAAGAATGAGTGGCCATTCAGAAGGATTTCTTATGACTAACTAGTTCTTAGACTAGCTAGTTCTTAGACTAGCTAGTTCTTGTTTCTTTTGGATGAGGAGATGCTTTGTACTTTAAATGGCACTGGGGCTCCCTACATAAGCCTTATAGATGGTTGTGAGCCAGCATGTGGGTGCTGGAATCCAAAATGGTTCTTGCAAGACCAAATATGTTACATCCCAGAGCCATTACAATCCTCTAGCTCTCTTTAAAGATTTTGATTTGTATTTGTGTGTGCCACTGCAGTACCTCTTGGATTCACCAATAGTGTTTACAGTGTTTGATCTTGCTTCTCCAGATCTCCTAGATGG		mRNA	[32614906, 32614910, 32615578, 32615715]	4	809		Essential	0.557377	1	0.0882353	0.0294118	t	23875	0.392921	503	0.0212451	TFRC	ENSG00000072274	one-to-one__one-to-one	6.9902e-05	0.37137	Tfrc-Harwell	Repeat
16261	Timm13	MGI:1353432	TCP	Micro-injection aborted	C57BL/6NCrl	10	FALSE	CGAGCCGAAGCCGCTGTCCATGG	10	80900723	80900745	CCTGCGCGTTGGCCACGGCGATC	10	80900635	80900657	CCGCTGCAGTCGAGAGTTGTAGG	10	80900179	80900201	CAGACTTCAGGGCGGCTAGGAGG	10	80900071	80900093	20		Pronuclear Injection	2016-11-24	73	63	63	6	6	0	0					mRNA	[80900088, 80900185, 80900641, 80900740]	4	652	Lethal	Essential	0.863014	0	0.0952381	0	f	1520	0.599342	757	0.573051	TIMM13	ENSG00000099800	one-to-one__one-to-one	0.062511	0.5306	Timm13-TCP	Unique
17178	Timm13	MGI:1353432	TCP	Genotype confirmed	C57BL/6NCrl	18	FALSE	CGAGCCGAAGCCGCTGTCCATGG	10	80900723	80900745	CCTGCGCGTTGGCCACGGCGATC	10	80900635	80900657	CCGCTGCAGTCGAGAGTTGTAGG	10	80900179	80900201	CAGACTTCAGGGCGGCTAGGAGG	10	80900071	80900093		328	Electroporation	2017-05-29	35	34	34	3	3	1	1	Deletion	Intra-exon deletion	>TCPR0937_ADQO CGCAGCTTTGTCAGACTGCTGACGACGCGCGCTGCCTTGTGGGAATCGACTCAGCCTCTGTTTCCCGTGGTGCCCCGGCTTGGCTTCCGGGGCGTATGGTCGGTGTGCGCAGGAGCTGCTCCAGGTGCGGGGCGCGCCGGGGTTGGTGGCGGGGTTCCCCGGGTGAGTCCCCGCTGAGACCTCGCGTGTGTCCACAGAGAATGACGGACAAGTGTTTCCGGAAGTGCATCGGGAAGCCCGGGGGCTCCTTGGATAACTCGGAGCAGGTGAGACATCTCGGGAACCCGGGGTGGTGAGGGGCGCGGGGTCAGGAGCGTCTAGGAGGTTGAGAGATGTGCGCGTGCGCGGCCTCTAGCCTTAGCTACTGAGGAAGTTGTGCGCGTGCGCGGGGTGAGGACCCGGCTTCTGTGCCTAGATCGGTGCAGCCTTCATGGGTGATCCTCGGGTCGTGTGACCGTCAGTCAGGGATCCCCCTCCACGCTTTGCAGAAATGCATCGCCATGTGCATGGACCGCTACATGGACGCCTGGAATACCGTGTCCCGCGCCTACAACTCTCGACTGCAGCGGGAACGAGCCAACATGTGACCGGGACCTGTGCCTCGGGACACCGTGCTTATGGTCTGAACTGTTTTCCCTGCCAGTTAGGGTGTCTCCTCCTAGCCGCCCTGAAGTCTGGCAGCATGGAGGGCTTGGGGATCGAGGCCTCTCCCCTGGGTTGCTGCGTCCAGCTCAATCTCAGAAGAGAGTGAGGACCCGACAGAGCACAGGGATCTGGCTGGCCCCACTGACCTGTGACCTCAGGAGAGCAGGC		Protein	[80900088, 80900185, 80900641, 80900740]	4	652	Lethal	Essential	0.971429	1	0.0882353	0.0294118	t	1520	0.599342	757	0.573051	TIMM13	ENSG00000099800	one-to-one__one-to-one	0.062511	0.5306	Timm13-TCP	Repeat	Delivery Method	mRNA Concentration	Protein Concentration	Cas9 Type					Parameter
13608	Tlr11	MGI:3045226	WTSI	Micro-injection aborted	C57BL/6N	6	FALSE	CCAATATGTCTCTAAATCTCAGG	14	50360462	50360484	CCACGATTTGACTCTCTGCTTGG	14	50360401	50360423	CCAGAATAGGTAGAGAATCGATG	14	50363708	50363730	CTCAAGTTTCTCACACTTAGAGG	14	50363792	50363814	100		Cytoplasmic Injection	2015-01-06	94	52	40	14	14	0	0					mRNA	[50360418, 50360468, 50363714, 50363809]	4	3391	Non-Lethal		0.425532	0	0.35	0	f	5750	0.434087	0	0	NO ONE-TO-ONE ORTHOLOG					Tlr11-WTSI	Unique
13869	Tlr11	MGI:3045226	WTSI	Genotype confirmed	C57BL/6N	6	FALSE	CCACGATTTGACTCTCTGCTTGG	14	50360401	50360423	CCACGATTTGACTCTCTGCTTGG	14	50360401	50360423	CCAGCACGAGATACTGCTCACCA	14	50363557	50363579	CCAGAATAGGTAGAGAATCGATG	14	50363708	50363730	100		Cytoplasmic Injection	2015-05-13	35	32	32	16	16	3	5	Deletion		AGGGAGATTGGAGCATCACAGGCTTCTCTGGGCTTCCTGTAGCCCTGTGATTCTGTTTCCTCTGGTTTCCTACCTGCTGGAGTCACACATCAGTGGCCACCACACAAGACATGCATACAAAGTGGTTTGTGCAATCCTGTGTATGTTTTTCCAAAGTTTTTCAAAAGTAAATACATTCTGCCTCTATTATGTGCAAAATA		mRNA	[50360407, 50360407, 50363563, 50363714]	4	3307	Non-Lethal		0.914286	0.6	0.5	0.15625	t	5750	0.434087	0	0	NO ONE-TO-ONE ORTHOLOG					Tlr11-WTSI	Repeat					Sorted Cut-Sites		Guide Seq		Parameter
15956	Tm2d2	MGI:1916992	BCM	Micro-injection aborted	C57BL/6N	5	FALSE	CCTGTCGAAAAGAAAGGTTTACT	8	25020258	25020280	GTTACTTTGAAAGGGGCGCTTGG	8	25020662	25020684									50		Cytoplasmic Injection	2016-08-29	110	57	57	6	6	0	0					mRNA	[25020264, 25020679]	2	415		Non-essential	0.518182	0	0.105263	0	f	6050	0.466612	315	0.053837	TM2D2	ENSG00000169490	one-to-one__one-to-one	0.0064454	0.48386	Tm2d2-BCM	Unique
16814	Tm2d2	MGI:1916992	BCM	Genotype confirmed	C57BL/6N	5	FALSE	GCTTGGCTAGAGGTACCAGTTGG	8	25020679	25020701	GTTACTTTGAAAGGGGCGCTTGG	8	25020662	25020684	AAGAAGCCTGTCGAAAAGAAAGG	8	25020252	25020274	CCTGTCGAAAAGAAAGGTTTACT	8	25020258	25020280	50		Cytoplasmic Injection	2017-03-13	100	98	98	10	10	2	2	Deletion	Exon Deletion	>Tm2d2_Tm2d2 Cas9highB_16814 CTCGCTGACATGTCAATTTCCATTCCAAAACTGCTACATTATATGCCTGTTAATCCAGGATACTCAAGCCATTGTATACGTCTCTGCAGCTTGTTTCTGTTTTACTATATACTGAAGAAGCCTGGTGGTATGACTTTTTATTTGACGTATTGAAGACTGCATATGCTTCCTCCTACGTGCAGCCCACAGACTGAGGCACTGTGATTGCAACAACCAGGAGGAAAAGTTGTGGGTTCAGAGTCTTTCGGTCTGTCCCTCATTCTCAGCTTGCA		mRNA	[25020264, 25020269, 25020679, 25020696]	4	432		Non-essential	0.98	1	0.102041	0.0204082	t	6050	0.466612	315	0.053837	TM2D2	ENSG00000169490	one-to-one__one-to-one	0.0064454	0.48386	Tm2d2-BCM	Repeat					Sorted Cut-Sites	Num Guides	Guide Seq		Parameter
18446	Tmem131	MGI:1927110	JAX	Micro-injection aborted	C57BL/6NJ	300	FALSE	CCACTGTTTAGAAAAATGTTTAC	1	36889101	36889123	CCACTGACTGTCTACAGTTCATA	1	36889163	36889185	GTATGAGAGTAATGGTTACGAGG	1	36889523	36889545	CCAATGGTAGGTAGAGTAATTAG	1	36889440	36889462		250	Electroporation	2018-03-27	75		75	32	32	0	0					Protein	[36889107, 36889169, 36889446, 36889540]	4	433		Non-essential	1	0	0.426667	0	f	151476	0.43661	1587	0.0104907	TMEM131	ENSG00000075568	one-to-one__one-to-one	0.99995	0.15618	Tmem131-JAX	Unique
18888	Tmem131	MGI:1927110	JAX	Genotype confirmed	C57BL/6NJ	300	FALSE	CCACTGTTTAGAAAAATGTTTAC	1	36889101	36889123	GTATGAGAGTAATGGTTACGAGG	1	36889523	36889545	CCACTGACTGTCTACAGTTCATA	1	36889163	36889185	CCAATGGTAGGTAGAGTAATTAG	1	36889440	36889462		250	Electroporation	2018-07-03	80		80	12	11	4	6	Deletion	Exon Deletion	>Tmem131 GCACCTTGCACAGCTGGGTTATTGAAGCTGTCTTAGTATTGATCATGACTACATAGCAAAGCATTTCAGAGTTGCTAAAGTTCTGAAGCATTCGCTGTATTTTCCTCGTGGACTCCCTGTGTAGTATGGAAGCTGTAGGTAAGTAAGTCAGAGTTTGTGTCCTGTGGCTGTG		Protein	[36889107, 36889169, 36889446, 36889540]	4	433		Non-essential	1	0.666667	0.15	0.075	t	151476	0.43661	1587	0.0104907	TMEM131	ENSG00000075568	one-to-one__one-to-one	0.99995	0.15618	Tmem131-JAX	Repeat
18874	Tmem144	MGI:1917902	JAX	Micro-injection aborted	C57BL/6NJ	300	FALSE	CCCACTTGTCTCCCAGATACAGC	3	79833675	79833697	CCATTGCCTTACGCTCTTGAGGG	3	79834165	79834187										250	Electroporation	2018-06-26	71		71	9	9	0	0					Protein	[79833681, 79834182]	2	501		Non-essential	1	0	0.126761	0	f	40210	0.429843	455	0.0113719	TMEM144	ENSG00000164124	one-to-one__one-to-one	4.3842e-11	0.90356	Tmem144-JAX	Unique
20766	Tmem144	MGI:1917902	JAX	Genotype confirmed	C57BL/6NJ	300	FALSE	CCCACTTGTCTCCCAGATACAGC	3	79833675	79833697	CCATTGCCTTACGCTCTTGAGGG	3	79834165	79834187										250	Electroporation	2019-07-30	77		77	18	18	4	4	Deletion	Exon Deletion	>Tmem144 AGCAGTGAGCTGAGTATGGTGGAACACCCGTTGTCCTAGCTACTGGGAACAGTGAGATAAGATTTATTGAGTCCTAAAATGGGAGACCAGCCTGTGAGACAGTGCAAGACCTTGTGTCCGTAACGACTATGCTAGTGACAACATGCAACACCATCAGGGATTTGGCCCTGGGAACCCTCAAGTGGGGAGAAAGGCAGCTCATGTCTGCTTTCTCCCTCTACTGCCTAACCAGGTACCTAAAGTAGATGCTCGACAATCTGTGGCTCGATCTCCCTGGGATTTTGTAAGATTTAGTGAGATGTAGCTATGTCAAAACACTTAA		Protein	[79833681, 79834182]	2	490		Non-essential	1	1	0.233766	0.0519481	t	40210	0.429843	455	0.0113719	TMEM144	ENSG00000164124	one-to-one__one-to-one	4.3842e-11	0.90356	Tmem144-JAX	Repeat
17195	Tmem231	MGI:2685024	TCP	Micro-injection aborted	C57BL/6NCrl	3.33	FALSE	CCTCGTAGCTGCTCCGCTTCAGC	8	111933500	111933522	AGGCTTCAGGCTCCGGCCCCAGG	8	111933431	111933453	AACCACGCACCGACACGAGCGGG	8	111933350	111933372					20		Pronuclear Injection	2016-07-04	90	79	79	2	2	0	0					mRNA	[111933367, 111933448, 111933506]	3	139		Non-essential	0.877778	0	0.0253165	0	f	21871	0.46029	816	0.0376523	TMEM231	ENSG00000205084	one-to-one__one-to-one	3.1399e-07	0.74844	Tmem231-TCP	Unique
17176	Tmem231	MGI:2685024	TCP	Micro-injection aborted	C57BL/6NCrl		TRUE	CCTCGTAGCTGCTCCGCTTCAGC	8	111933500	111933522	AGGCTTCAGGCTCCGGCCCCAGG	8	111933431	111933453	AACCACGCACCGACACGAGCGGG	8	111933350	111933372						328	Electroporation	2017-05-23	29	28	28	3	3	0	0					Protein	[111933367, 111933448, 111933506]	3	139		Non-essential	0.965517	0	0.107143	0	f	21871	0.46029	816	0.0376523	TMEM231	ENSG00000205084	one-to-one__one-to-one	3.1399e-07	0.74844	Tmem231-TCP	Repeat	Delivery Method	mRNA Concentration	Protein Concentration	Cas9 Type					Parameter
17566	Tmem235	MGI:3651706	WTSI	Micro-injection aborted	C57BL/6N	6	FALSE	GTCTGCTTGAATCTCTGCTCTGG	11	117862739	117862761	CCTCCTTGGAGGCAGGTCCCTTT	11	117862798	117862820	AGTCCCCACCCTGTCATCAACGG	11	117863064	117863086	TGTCATCAACGGTGGGCAGGTGG	11	117863075	117863097	50		Cytoplasmic Injection	2017-09-12	29	29	29	2	0	0	0					mRNA	[117862756, 117862804, 117863081, 117863092]	4	336		Non-essential	1	0	0.0689655	0	f	4792	0.56803	196	0.0426736	TMEM235	ENSG00000204278	one-to-one__one-to-one	0.00045831	0.70753	Tmem235-WTSI	Unique
18257	Tmem235	MGI:3651706	WTSI	Genotype confirmed	C57BL/6N	6	FALSE	GTCTGCTTGAATCTCTGCTCTGG	11	117862739	117862761	CCTCCTTGGAGGCAGGTCCCTTT	11	117862798	117862820	AGTCCCCACCCTGTCATCAACGG	11	117863064	117863086	TGTCATCAACGGTGGGCAGGTGG	11	117863075	117863097	50		Cytoplasmic Injection	2018-02-19	49	46	30	10	10	2	4	Deletion	Exon Deletion	TGACCTACTCTCCCTGAGAGGCCGGAGGGTGGAGAGGGAAGGGCAATGGCGAGCTCCCTCATCCTGGCTTCAGAAAGCCTGTACCAGAAAGGGGTGGCCACCGGGAGGGTCTAGTAGCCCCTAGGGAGATAGGCGTCTGCTTGAATCTCAGCACAGGGGTCATTCCTCAGCAGCCTTTATCACTGGGGCTGGGTTTGTGCCGGCCTGTCGACTCAGGCCGGTTGTACTCTCCTGGCTGTGACCACAATGATGAGATTACCCAGGGCTGCACCCCTTCCCAGACAAGCCTGCTTCCCTGCA		mRNA	[117862756, 117862804, 117863081, 117863092]	4	336		Non-essential	0.612245	0.5	0.333333	0.133333	t	4792	0.56803	196	0.0426736	TMEM235	ENSG00000204278	one-to-one__one-to-one	0.00045831	0.70753	Tmem235-WTSI	Repeat
16716	Tnrc18	MGI:3648294	JAX	Micro-injection aborted	C57BL/6N	50	FALSE	CCATGGTAGAGGGAGCGCAGAGG	5	142776561	142776583	GTAGCGCCTGGGAACAGCTAAGG	5	142776474	142776496	CCCTCTGGCAACCCCAACAACAG	5	142776852	142776874	AATCTATCGAACAGGCACAGTGG	5	142777008	142777030	100		Cytoplasmic Injection	2017-03-27	73		73	14	14	0	0					mRNA	[142776491, 142776578, 142776858, 142777025]	4	534		Non-essential	1	0	0.191781	0	f	93002	0.517516	4175	0.0449878	TNRC18	ENSG00000182095	one-to-one__one-to-one	0.99093	0.18902	Tnrc18-JAX	Unique
17361	Tnrc18	MGI:3648294	JAX	Micro-injection aborted	C57BL/6NJ	50	FALSE	CCATGGTAGAGGGAGCGCAGAGG	5	142776561	142776583	GTAGCGCCTGGGAACAGCTAAGG	5	142776474	142776496	CCCTCTGGCAACCCCAACAACAG	5	142776852	142776874	AATCTATCGAACAGGCACAGTGG	5	142777008	142777030	100		Cytoplasmic Injection	2017-07-11	65		65	4	4	0	0					mRNA	[142776491, 142776578, 142776858, 142777025]	4	534		Non-essential	1	0	0.0615385	0	f	93002	0.517516	4175	0.0449878	TNRC18	ENSG00000182095	one-to-one__one-to-one	0.99093	0.18902	Tnrc18-JAX	Repeat
19102	Tnrc6b	MGI:2443730	BCM	Micro-injection aborted	C57BL/6N	53.25	FALSE	GTGTCTGAAATAGTTGATACTGG	15	80883852	80883874	TGATACTGGCCTCAGATTCATGG	15	80883866	80883888	CCTGAACAATTAGAAGTGGCACT	15	80884559	80884581	CCCTAATCTTCCTATCCCATGAC	15	80884528	80884550		480	Electroporation	2018-08-07	83	70	70	11	10	0	1					Protein	[80883869, 80883883, 80884534, 80884565]	4	696		Non-essential	0.843373	0	0.157143	0.0142857	f	229773	0.422626	1394	0.00607212	TNRC6B	ENSG00000100354	one-to-one__one-to-one	1	0.099192	Tnrc6b-BCM	Unique
20155	Tnrc6b	MGI:2443730	BCM	Genotype confirmed	C57BL/6N	79.88	FALSE	CCCTAATCTTCCTATCCCATGAC	15	80884528	80884550	CCTGAACAATTAGAAGTGGCACT	15	80884559	80884581	TGATACTGGCCTCAGATTCATGG	15	80883866	80883888	GTGTCTGAAATAGTTGATACTGG	15	80883852	80883874		720	Electroporation	2019-03-20	59	53	53	9	9	3	6	Deletion	Exon Deletion	>Tnrc6b Cas9ZyElectroB_Tnrc6b_20155 TGCTTCATCCCAACCAAGGTAGACCGTTGTGTTTTGGTCATACCTACTTGAAATGCCTGCATTTTGGAGTCTAAAGAAAGACTTGACACTCAGCTGCCATGCTCACTAAGGGCAACCATTTTCTTATCAATGAAATGCAACATTCATATTCACTCATTCACATAGACACAATTTTTGTTGAAATAGTCTGAATAGTGTCTGAAATAGTTGATACTGGCCTATCCCATGACCTTGAAATCCTGAACAATTAGAAGTGGCACTATGAGTAAAAGGAAATTTGTAAGGTAGAGGTAATTGAGTTTAGGTTTCCATGTTATAATTATTTTCAGCAGTTCCTGAGGCCTGCTTTTAAAATGCCTTATGCTTTTGATTCTAAGACAAAAAAAGTCCTATGGGCAAATCTCCACAAAAATGTAAAAAAGACACCAAATAGCTGGCTTTCCCAGTG		Protein	[80883869, 80883883, 80884534, 80884565]	4	696		Non-essential	0.898305	0.5	0.169811	0.113208	t	229773	0.422626	1394	0.00607212	TNRC6B	ENSG00000100354	one-to-one__one-to-one	1	0.099192	Tnrc6b-BCM	Repeat			Protein Concentration						Parameter
15248	Top2a	MGI:98790	TCP	Micro-injection aborted	C57BL/6NCrl	10	FALSE	GCCCTGCATAAGAACATGGGAGG	11	99016939	99016961	CCAGACCCAAAATACATGCTGAC	11	99016775	99016797	TTTGAGTTAGAGTGCAGTATGGG	11	99014058	99014080	CCTGTCAGATCAGGCACAGGCAT	11	99014012	99014034	20		Pronuclear Injection	2016-01-25	50	37	37	2	2	0	0					mRNA	[99014018, 99014075, 99016781, 99016956]	4	2938		Essential	0.74	0	0.0540541	0	f	31247	0.413768	414	0.0133342	TOP2A	ENSG00000131747	one-to-one__one-to-one	0.99086	0.18699	Top2a-TCP	Unique
15828	Top2a	MGI:98790	TCP	Genotype confirmed	C57BL/6N	10	FALSE	CCAGCCCTGCATAAGAACATGGG	11	99016936	99016958	CCAGACCCAAAATACATGCTGAC	11	99016775	99016797	TTTGAGTTAGAGTGCAGTATGGG	11	99014058	99014080	CCTGTCAGATCAGGCACAGGCAT	11	99014012	99014034	100		Cytoplasmic Injection	2016-08-29	86	74	74	6	6	3	4	Deletion	Exon Deletion	>TCPR0590_ADEL GGAAAAAAATTTAAATGGTCATTACCAAGGCTTTTAGAATGCAGTTTCTCATTTGCTGTGGACATGACCATAAAGAAAAATTCCAATGAGGTTTTTCATATGCTACTTGACTAGCAGTTAACCTGTTGGGAACACGTGTTGATGAACAGCACATCTTTACCCAGTTACTAATGATACATGGATGGTTCTAGAATGCTCATCTGATTCCTCTATCAGCTCTCCTACCTTGGACCACACTATGCCTGTGACAGGTTCACCAATCTTACCCAGCTTGCCTGCAGTCCCCCAAAACACAAATTAAACTAGTTATCCAACACTCATTCTCTTCAAGGAACCCTACTCCCCATCAAACAAAACTGATAGTTTATGAGAGCACTGTCTCCTTTTCTAAAGGTCCTAAGTTCAATTCCCAGCAACCACATGGTGGCTCACAACCATCTGTTACGGGGCCCAATGACCTCTTCTAGTATGTCTGAAGACAGCGACAGTGTACTCAAATATATAAAATAAATTTTTAAAAAAAGTCTTACTCTAGATTTTTAGTCTGCAGAGATGGCTCAGCAGTTAAGAGCACTGACTGCTCTTCTAGCAGTCCTGAGTTCAATTCCCAGCAACCACATGGTGGCTCACAGCTATCTGTATGATGCCCTTTTCTGGTGTGTCTGAAAACAGTGACCATGTACTCACATATGTAG		mRNA	[99014018, 99014075, 99016781, 99016953]	4	2935		Essential	0.860465	0.75	0.0810811	0.0540541	t	31247	0.413768	414	0.0133342	TOP2A	ENSG00000131747	one-to-one__one-to-one	0.99086	0.18699	Top2a-TCP	Repeat	Delivery Method	mRNA Concentration			Sorted Cut-Sites		Guide Seq		Parameter
18640	Topors	MGI:2146189	JAX	Micro-injection aborted	C57BL/6NJ	300	FALSE	ACCTCCGAGGACGCGGTGGCAGG	4	40268302	40268324	CGAGACAGCGGAGACCCCGGTGG	4	40268464	40268486										250	Electroporation	2018-05-08	77		77	19	19	0	0					Protein	[40268319, 40268481]	2	162		Non-essential	1	0	0.246753	0	f	10250	0.446927	858	0.0853646	TOPORS	ENSG00000197579	one-to-one__one-to-one	0.99904	0.10589	Topors-JAX	Unique
20667	Topors	MGI:2146189	JAX	Genotype confirmed	C57BL/6NJ	300	FALSE	CCGTAACTAACTGTTCACCCAGG	4	40259524	40259546	CCCTTTACCTTTGGGGAAGTACC	4	40263284	40263306										250	Electroporation	2019-06-25	78		78	18	18	4	12	Deletion	Exon Deletion	>Topors AAAGTTAATGTACTATATCATGTATAAAATTGAGTACACATAAGTTGATTTATACACTGTTTTCTGTAAATATACAGTATATCATGAATAGAATAAATCATTAGAACATAGTGTTAGAGACATATGTGTCTGACAAATATAAAACCATACATGAAAATATTTGAGGACAAGAGGGTTTTTTCTCTTTTTTTAAAGTGCAGTCTAGGAAAGAAACACAATGGTCATGACATGAAGTAGCAGACTCACTGAAAAGTTACTTACTAAGTCTGAATGGGAACACAGGTATTTGTTTGCTGCTGAGCTTATGTGTTTGTGTCAGATACTTCTTAAACTATTTAAAGAATATGTAGGCTATTATATGGTATCTAAGAGCCTACTGTGTGCTGGTACTTCCCCAAAGGTTGAACAGTTAGTTACGGGCCCAGCTTCAGTGGCTGTAGTCTCTCCTCCCCCATAGCTCAGTTCTTTAGTTGCGACGTTGAGGATCTTTCTTACACTCTTCAGGGGAATGGCTTTGGAGCGTTTGGCTTACTACAAACACACAGGAACCCTGGCCAAAACCTGCTTTGGCAATTTTTCTGCACAAAGTGGCTCTTTGTTTTTATTGTTAGCAGAAATAAGATGGCTGTGTATCTAACCTGATAAAGATTGTCAGTGCACAGCAGAGCTTGGACTTACTCCAAACATAAGCCTCAG		Protein	[40259541, 40263290]	2	3749		Non-essential	1	0.333333	0.230769	0.153846	t	10250	0.446927	858	0.0853646	TOPORS	ENSG00000197579	one-to-one__one-to-one	0.99904	0.10589	Topors-JAX	Repeat					Sorted Cut-Sites		Guide Seq	Exon	Parameter
17278	Tor1a	MGI:1353568	Harwell	Micro-injection aborted	C57BL/6NTac	50	FALSE	CCTTCTACAATTAAGAGCTCAGG	2	30964231	30964253	TAGTCAGCGTTTTTATTGACAGG	2	30964178	30964200	CCAGCATCTACCTACCCCACAAG	2	30963195	30963217	CCTGCCGCCTGTGTCCTCGGTAA	2	30963161	30963183	100		Pronuclear Injection	2017-06-23	65	45	45	4	0	0	0					mRNA	[30963167, 30963201, 30964195, 30964237]	4	1070		Non-essential	0.692308	0	0.0888889	0	f	7307	0.52046	648	0.0911649	TOR1A	ENSG00000136827	one-to-one__one-to-one	0.00050557	0.56314	Tor1a-Harwell	Unique
17284	Tor1a	MGI:1353568	Harwell	Micro-injection aborted	C57BL/6NTac	50	FALSE	CCTTCTACAATTAAGAGCTCAGG	2	30964231	30964253	TAGTCAGCGTTTTTATTGACAGG	2	30964178	30964200	CCAGCATCTACCTACCCCACAAG	2	30963195	30963217	CCTGCCGCCTGTGTCCTCGGTAA	2	30963161	30963183	100		Pronuclear Injection	2017-06-27	46	39	39	7	0	0	0					mRNA	[30963167, 30963201, 30964195, 30964237]	4	1070		Non-essential	0.847826	0	0.179487	0	f	7307	0.52046	648	0.0911649	TOR1A	ENSG00000136827	one-to-one__one-to-one	0.00050557	0.56314	Tor1a-Harwell	Repeat
17531	Tor1a	MGI:1353568	Harwell	Genotype confirmed	C57BL/6NTac	6.25	FALSE	CCTTCTACAATTAAGAGCTCAGG	2	30964231	30964253	TAGTCAGCGTTTTTATTGACAGG	2	30964178	30964200	CCAGCATCTACCTACCCCACAAG	2	30963195	30963217	CCTGCCGCCTGTGTCCTCGGTAA	2	30963161	30963183	50		Cytoplasmic Injection	2017-08-22	60	38	38	2	2	2	2	Deletion	Exon Deletion	>H-TOR1A-DEL1083-EM1-B6N CCCTAAGGGAGCCTCTGATTGAGTCAGTGCTTTGCAGGCTGGACTGCAGAGGAAGGGCTGAGGTGATGGTGGGTTCCTGCCTCTCATCCAGAGGCTGTCATCACAGGATAGATGTGACATTGTGAGGACAGAGCTGGTGCCTGGCTGACACAAGGTCACAAACCTGGAGCGTTGGCATAGGACAGGGTTGGGCTGAGATCCCAGCCTGCCTCAGCCTAACTACGTTTTCTTAGGCAAGCGCTCTGTAGCTCAGGGTCCTCGTCTGTGGCATGGGTATGATGCTATCCACACAGGAAGTGCTTGTGAGGCCAAAGGTGTATGGGTGTGATGCTCATAGCACAGTGCTCCAGAAACACAGCCATTGTCCTGAGGGCCTGGGCTTGTTTAGCACTAGTGAGGCTCTGGGTAAATGCACACAAAAAACAAAGAAACCCAAAGCTGATAGCATTGTGTCGACGACTTCCCTGCCTCCCCTCCCTACCCCCCTGAGCAGGAGGATCTTGTACAGCACCAGGCAGCCAGTACTCAGAGCTTTTGACTCTCAGCTCAACTGCTTCTCTGGCTACTGTCATGCAGACCTTTGACCTTGAACCCTACAAGGCAGACAGCCACGAAGGTTACTCACTGGTTATCTCACCAGGTCGAAGGTTACTCACTGGTTATCTCACCAGGTCGTTGAGGTGACAAAAGG		mRNA	[30963167, 30963201, 30964195, 30964237]	4	1070		Non-essential	0.633333	1	0.0526316	0.0526316	t	7307	0.52046	648	0.0911649	TOR1A	ENSG00000136827	one-to-one__one-to-one	0.00050557	0.56314	Tor1a-Harwell	Repeat	Delivery Method	mRNA Concentration							Parameter
18482	Traf3ip1	MGI:1921269	BCM	Micro-injection aborted	C57BL/6N	53.25	FALSE	CCTGTTGAAATCTAAAGGGTAGA	1	91507778	91507800	AAGCTCATATCATTCAGTGCAGG	1	91507751	91507773	TAGATCTCCTGCAACTTTCTTGG	1	91505213	91505235	GACTTGTAGGCAGAATTACATGG	1	91505247	91505269		480	Electroporation	2018-03-27	62	59	59	16	16	0	0					Protein	[91505230, 91505264, 91507768, 91507784]	4	2554		Non-essential	0.951613	0	0.271186	0	f	34661	0.478751	755	0.0219082	TRAF3IP1	ENSG00000204104	one-to-one__one-to-one	1.9085e-08	0.50255	Traf3ip1-BCM	Unique
19905	Traf3ip1	MGI:1921269	BCM	Genotype confirmed	C57BL/6N	53.25	FALSE	TCTGGTCAGAGTGTGGTAGCTGG	1	91507622	91507644	AGCACAGCCCTGCCGCATTTGGG	1	91507656	91507678	TGATATGCACAGTATCTTGGTGG	1	91505327	91505349	AGATTATCTTGTTTGTTCCTTGG	1	91505304	91505326		480	Electroporation	2019-01-18	62	51	51	4	4	2	2	Deletion	Exon Deletion	>Traf3ip1 Cas9ZyElectroB_Traf3ip1_19905 AGCTCTTCCATTCTGAAGTTGCTTCATTATCAGGAGACACTCGGAAGCCAGGAGTGGTTTTACGGTCACACCGCTTCTCTCTGCTGACCTTGGGTATCCTGGCCCTCCCTACTTGAGAGTGTTTCTAGATCTCCTGCAACTTTCTTGGAATATTCTTGGGACTTGTAGGCAGAATTACATGGCTGTCAGACATGGAGTGGCAATGTGCTGTGTGAGAGATTATCTTGTTTGTTCCTTGGTGATATGCACAGTATTTGGGGAGGAGTCAGCTCTGCAGCTGGAGATTGTGGCTTTTGCCCGTGCTCACAGAGCGGTGTGTGCATATGTGTGCAAGCTCATATCATTCAGTGCAGGAGAACCTGTTGAAATCTAAAGGGTAGATTGAACTTCCTTTTCAGAGTTACCTGTCAGTCATCTTGGTCTCATTGGTCCTTCCGCTCTGGTAGAAAGCGTTTGACCCTGTTGCAGATCAGACACGGAGAGCCCATAGGCAGATGCTGTTGCATTTAAAGAAGGAATTCT		Protein	[91505321, 91505344, 91507639, 91507673]	4	2352		Non-essential	0.822581	1	0.0784314	0.0392157	t	34661	0.478751	755	0.0219082	TRAF3IP1	ENSG00000204104	one-to-one__one-to-one	1.9085e-08	0.50255	Traf3ip1-BCM	Repeat					Sorted Cut-Sites		Guide Seq		Parameter
21368	Traip	MGI:1096377	Harwell	Micro-injection aborted	C57BL/6NTac	32.5	FALSE	CCCACTGGAGTGGGAGAACAGTG	9	107959188	107959210	GATGGATTACCTAGACCCACTGG	9	107959173	107959195	CCAAGTTCGTGCCGGAGAGTGAG	9	107957946	107957968	CCCAAGTTCGTGCCGGAGAGTGA	9	107957945	107957967		650	Electroporation	2019-11-08	60	55	55	0		0	0					Protein	[107957951, 107957952, 107959190, 107959194]	4	1243		Essential	0.916667	0	0	0	f					TRAIP	ENSG00000183763	one-to-one__one-to-one	1.5879e-05	0.44324	Traip-Harwell	Unique
21798	Traip	MGI:1096377	Harwell	Micro-injection aborted	C57BL/6N	32.5	FALSE	CCCAAGTTCGTGCCGGAGAGTGA	9	107957945	107957967	GATGGATTACCTAGACCCACTGG	9	107959173	107959195										650	Electroporation	2020-03-10	60	60	60	3		0	0					Protein	[107957951, 107959190]	2	1239		Essential	1	0	0.05	0	f					TRAIP	ENSG00000183763	one-to-one__one-to-one	1.5879e-05	0.44324	Traip-Harwell	Repeat					Sorted Cut-Sites	Num Guides			Parameter
20501	Trappc4	MGI:1926211	BCM	Micro-injection aborted	C57BL/6NJ	106.5	FALSE	CCTACGGAAACCCTGTGTCCTCA	9	44404195	44404217	CCGCACCAGCCCACTTCCGCAGC	9	44407076	44407098										480	Electroporation	2019-05-01	65	56	56	18	18	3	6					Protein	[44404201, 44407082]	2	2881		Essential	0.861538	0.5	0.321429	0.107143	f					TRAPPC4	ENSG00000196655	one-to-one__one-to-one	4.1207e-06	0.85139	Trappc4-BCM	Unique
20904	Trappc4	MGI:1926211	BCM	Genotype confirmed	C57BL/6N	53.25	FALSE	CCTACGGAAACCCTGTGTCCTCA	9	44404195	44404217	CCGCACCAGCCCACTTCCGCAGC	9	44407076	44407098										240	Electroporation	2019-08-02	60	51	51	18	18	3	6	Deletion	Exon Deletion	>Trappc4 Cas9ZyElectroB_Trappc4_20904 CAGCTATTCGCCACGGGCTGAGGCTGAGAAGACTTTCAGTTACCCGCTGGACCTGCTGCTGAAACTGCACGACGAACGCGTGCTGGTCGCTTTCGGCCAGCGCGACGGCATCCGGGGTGGGCCGGGCTCGAGGGCGGGGCTGGCGCTGCGGAAGTGGGCTGCGTAGGCTTCACGTTCTTCAAGTCATTCCTACCGATTCTGCCTCTACCCTTGTGGTGGAAGTCTCATCCCTCACAGTTTCTTGTCTTCTGGGTCTGACCTAGATGCGAGCTGTTTGATCAAAACCTGAAGCTAGCTCTAGAGGTGGCAGAGAAGGCTGGCACTTTTGGA		Protein	[44404201, 44407082]	2	2881		Essential	0.85	0.5	0.352941	0.117647	t					TRAPPC4	ENSG00000196655	one-to-one__one-to-one	4.1207e-06	0.85139	Trappc4-BCM	Repeat			Protein Concentration						Parameter
16394	Triap1	MGI:1916326	TCP	Micro-injection aborted	C57BL/6NCrl	10	FALSE	CCATGAACAGCGTCGGGGAGGCT	5	115341269	115341291	ACGACCAGTGCTTCAACCGCTGG	5	115341314	115341336	TGAGGCAACTTCACCTTTGCTGG	5	115342891	115342913	CCTGGGTGAACTATGGGAGGCAT	5	115343061	115343083	20		Pronuclear Injection	2017-01-09	69	56	56	8	8	1	1				Only WT progeny from founder	mRNA	[115341275, 115341331, 115342908, 115343067]	4	1792		Essential	0.811594	1	0.142857	0.0178571	f	2345	0.482729	324	0.150979	TRIAP1	ENSG00000170855	one-to-one__one-to-one	0.056508	0.56307	Triap1-TCP	Unique
17196	Triap1	MGI:1916326	TCP	Micro-injection aborted	C57BL/6NCrl	27	FALSE	CCATGAACAGCGTCGGGGAGGCT	5	115341269	115341291	ACGACCAGTGCTTCAACCGCTGG	5	115341314	115341336	TGAGGCAACTTCACCTTTGCTGG	5	115342891	115342913	CCTGGGTGAACTATGGGAGGCAT	5	115343061	115343083		491	Electroporation	2017-06-14	40	39	39	0		0	0					Protein	[115341275, 115341331, 115342908, 115343067]	4	1792		Essential	0.975	0	0	0	f	2345	0.482729	324	0.150979	TRIAP1	ENSG00000170855	one-to-one__one-to-one	0.056508	0.56307	Triap1-TCP	Repeat	Delivery Method	mRNA Concentration	Protein Concentration	Cas9 Type					Parameter
18516	Trim52	MGI:3045276	JAX	Micro-injection aborted	C57BL/6NJ	300	FALSE	CCACCTCTACACGGCCTCCCAGC	14	106106914	106106936	CCAGATTTGCCATACTCCATGAA	14	106107590	106107612										250	Electroporation	2018-04-03	78		78	30	30	0	0					Protein	[106106920, 106107596]	2	676			1	0	0.384615	0	f	29662	0.408266	412	0.0139836	NO ONE-TO-ONE ORTHOLOG					Trim52-JAX	Unique
18879	Trim52	MGI:3045276	JAX	Micro-injection aborted	C57BL/6NJ	300	FALSE	CCACCTCTACACGGCCTCCCAGC	14	106106914	106106936	CCAGATTTGCCATACTCCATGAA	14	106107590	106107612										250	Electroporation	2018-06-26	81		81	8	8	0	0					Protein	[106106920, 106107596]	2	676			1	0	0.0987654	0	f	29662	0.408266	412	0.0139836	NO ONE-TO-ONE ORTHOLOG					Trim52-JAX	Repeat
13591	Trim6	MGI:2137352	WTSI	Micro-injection aborted	C57BL/6N	6	FALSE	CGTCAAATGCAAGTCACACCAGG	7	104225305	104225327	TTATCTTTCTATCCAATAGGAGG	7	104225346	104225368	CCTCATCTGATTGCTTTATAGTT	7	104226011	104226033	CCACTGCCCATTTTTGTTTCGTC	7	104226159	104226181	100		Cytoplasmic Injection	2014-12-16	132	100	90	43	43	5	14					mRNA	[104225322, 104225363, 104226017, 104226165]	4	843		Non-essential	0.681818	0.357143	0.477778	0.155556	f	16360	0.441198	234	0.0144793	TRIM6	ENSG00000121236	one-to-one__one-to-one	1.1425e-12	0.77617	Trim6-WTSI	Unique
15083	Trim6	MGI:2137352	WTSI	Genotype confirmed	C57BL/6N	6	FALSE	TGCCCCATGCAGGCTGTATCTGG	7	104230580	104230602	CCTACTCACTACATGGGATGGTA	7	104230658	104230680	GTAGAATAATCCCGTGGGAAGGG	7	104230805	104230827	GGTAAGAGAACGCTAACAGGAGG	7	104230938	104230960	100		Cytoplasmic Injection	2016-01-21	56	31	31	5	5	2	2	Deletion		CTTACCCAAATTTGTACATGGGTCGTTAGGAACTTTGCTCTGAGATGGAGTTTGGGGGTTTTGTGTTTAGTTCTTTTGAGATGAATTCTTGTTGTATAACTTAGGCTAGCCTCAAACTTACAGTCTTCTTGCCTCAACTTCCCAAGTGCTAGGATCACAGGCATGCCCCATGCAGGCTGTGGAAGGGGAAAGTCACAGGCAAGAGAGGTTTGAGACTGGTAATGTTGAGTTGTATGTGAATTTAGGGATCTCAAAAATAAGGGAGCAGGCTGGCATCCATGGTAGAAGAATTGGTATGGTAAGAGAACGCATGATTCTTTTTTACCAACTTCTCTACACGCCTTTGACCCTGGTTTTCCCATTCTTGCCTGTGTGTCTTAGAGGGAAATCACCATCAATATATTGGCTTGA		mRNA	[104230597, 104230664, 104230822, 104230955]	4	358		Non-essential	0.553571	1	0.16129	0.0645161	t	16360	0.441198	234	0.0144793	TRIM6	ENSG00000121236	one-to-one__one-to-one	1.1425e-12	0.77617	Trim6-WTSI	Repeat					Sorted Cut-Sites		Guide Seq	Exon	Parameter
19412	Trim7	MGI:2137353	BCM	Micro-injection aborted	C57BL/6NJ	106.5	FALSE	CCCAGCTGGAGGGTGAGATCACT	11	48845578	48845600	GTGGCGCTGGACCTTGAGGTGGG	11	48849840	48849862										480	Electroporation	2018-10-05	75	69	69	0		0	0					Protein	[48845584, 48849857]	2	4273		Non-essential	0.92	0	0	0	f					TRIM7	ENSG00000146054	one-to-one__one-to-one	0.02684	0.32587	Trim7-BCM	Unique
20364	Trim7	MGI:2137353	BCM	Genotype confirmed	C57BL/6N	53.25	FALSE	CCCAGCTGGAGGGTGAGATCACT	11	48845578	48845600	GTGGCGCTGGACCTTGAGGTGGG	11	48849840	48849862										240	Electroporation	2019-04-05	55	50	50	10	10	3	7	Deletion	Inter-exon deletion	>Trim7 Cas9ZyElectroB_Trim7_20364 CACATCTCTTCCCGAGACAGAAGCAGATGGCAGCAGAGAAAGAGAAGGTAGGGGCGGAGTTCCAAGCGCTGCGGGCCTTCCTGGTGGAGCAGGAGGGTCGGCTTCTAAGCCGACTGGAGGTGCTGTCCCGGGAAGTGACACAGAAACAGAATGAGAACCTGGCCCAGCGGTGGGAGCAGTGTCCTTCTATGCAGTGGAGGACATGCGCCACCTCTACACCTTCCGCGTCAACTTCCAGGAGCGAGTGTTCCCCCTTTTCTCTGTTTGTTCTACCGGCACATACTTGAGAATCTGGCCTT		Protein	[48845584, 48849857]	2	4273		Non-essential	0.909091	0.428571	0.2	0.14	t					TRIM7	ENSG00000146054	one-to-one__one-to-one	0.02684	0.32587	Trim7-BCM	Repeat			Protein Concentration						Parameter
19759	Trmt5	MGI:1923607	BCM	Micro-injection aborted	C57BL/6NJ	53.25	FALSE	ATTCTAAGCTAAGTGGCAAGGGG	12	73280813	73280835	CCACATTCCTTGCTAAAAGTTCA	12	73280787	73280809	GACAAAAGGTTTGGATGGCAAGG	12	73285391	73285413	GTTAGAATGATCACTGTCCCTGG	12	73285434	73285456		480	Electroporation	2018-12-14	63	40	40	14	9	0	0					Protein	[73280793, 73280830, 73285408, 73285451]	4	4658		Essential	0.634921	0	0.35	0	f					TRMT5	ENSG00000126814	one-to-one__one-to-one	0.049774	0.29816	Trmt5-BCM	Unique
21247	Trmt5	MGI:1923607	BCM	Genotype confirmed	C57BL/6N	106.5	FALSE	CCACACTTCATTGTGAAGAACTC	12	73280980	73281002	GTTAGAATGATCACTGTCCCTGG	12	73285434	73285456										480	Electroporation	2019-09-24	61	53	53	14	13	3	4	Deletion	Exon Deletion	>Trmt5 Cas9ZyElectroB_Trmt5_21247 CTCAAATTTCATACTTCCTATTCTATGTGTATTCTGTCGAAATTTGTGAGCAGAGTTCTTTGGGTATAGGGAGATTGCTAGACCACTAATTTTTCTGTTATAGGGGCAAATAGACTGAAAATGCAAATGTATTATTTACCAGGAGTGGAGTGGAGTATATTACCCCTAACATAGCTTGTGAGTTATGGTGTGTGTGTGTGTGTGTGTGTGTGTGTGTGTGTGTGTGTTCTTGGAAGTGTGCATTTATTTGTAAGTAGGGAAATTAAACTAGTTCCAGCCATTTTGTTTGTGACCCCCTTGCCACTTAGCTTAGAATATTTGAACTTTTAGCAAGGAATGTGGTTTAGTCAAATAGAAGGCTTGTTCTGTTAAAACAATAAATCCATAGTAGTATGTATCAAATTGAAAGAATAAAAACAAATCCTAAA		Protein	[73280986, 73285451]	2	4465		Essential	0.868852	0.75	0.264151	0.0754717	t					TRMT5	ENSG00000126814	one-to-one__one-to-one	0.049774	0.29816	Trmt5-BCM	Repeat					Sorted Cut-Sites	Num Guides	Guide Seq		Parameter
16719	Tsen2	MGI:2141599	JAX	Micro-injection aborted	C57BL/6N	50	FALSE	CCCCACTGCAGCTGGAGCCTAAC	6	115549858	115549880	TAGGAAATCGGGGAGACGTGAGG	6	115549820	115549842	CCTTCTGGAATGGTTAGAAGCCT	6	115550261	115550283	TTTGGTGCTTACGAGTCCTGGGG	6	115550014	115550036	100		Cytoplasmic Injection	2017-03-27	80		80	14	14	0	0					mRNA	[115549837, 115549864, 115550031, 115550267]	4	430		Essential	1	0	0.175	0	f	33965	0.478522	128	0.0037908	TSEN2	ENSG00000154743	one-to-one__one-to-one	1.0092e-11	0.78696	Tsen2-JAX	Unique
17362	Tsen2	MGI:2141599	JAX	Micro-injection aborted	C57BL/6NJ	50	FALSE	CCCCACTGCAGCTGGAGCCTAAC	6	115549858	115549880	TAGGAAATCGGGGAGACGTGAGG	6	115549820	115549842	CCTTCTGGAATGGTTAGAAGCCT	6	115550261	115550283	TTTGGTGCTTACGAGTCCTGGGG	6	115550014	115550036	100		Cytoplasmic Injection	2017-07-11	70		70	4	4	1	1				Allele QC failed	mRNA	[115549837, 115549864, 115550031, 115550267]	4	430		Essential	1	1	0.0571429	0.0142857	f	33965	0.478522	128	0.0037908	TSEN2	ENSG00000154743	one-to-one__one-to-one	1.0092e-11	0.78696	Tsen2-JAX	Repeat
19668	Tsen54	MGI:1923515	JAX	Micro-injection aborted	C57BL/6NJ	300	FALSE	CCAAATCCCATCTACGGTGGCGG	11	115820061	115820083	GAAAGTGGATGCTTAGACGAGGG	11	115821066	115821088										250	Electroporation	2018-12-18	78		78	27	27	0	0					Protein	[115820078, 115821083]	2	1005		Essential	1	0	0.346154	0	f					TSEN54	ENSG00000182173	one-to-one__one-to-one	1.7512e-07	0.57282	Tsen54-JAX	Unique
20767	Tsen54	MGI:1923515	JAX	Genotype confirmed	C57BL/6NJ	300	FALSE	CCAAATCCCATCTACGGTGGCGG	11	115820061	115820083	GAAAGTGGATGCTTAGACGAGGG	11	115821066	115821088										250	Electroporation	2019-07-30	77		77	23	23	4	4	Deletion	Exon Deletion	>Tsen54 CTAGCCTTATTAATCACGTATTGCCAGCTCTTCAGGAGCATCTGGTCAGAAAGACTGTTTGTGACACTCAGGGGCCTGAGTGAAGGTGGGTGACTAGGCCCTTGTGGCTGTTCCCAGGTACCCTTCCTTCTGCTATGGCTCTGCCTCTGACCTTTGCCTCATCCTCTTGGCCAAGCTCTCCCAAATCCCATCTACGAGGGCTGGCTAAGGCCTGAGGTGTGGGAGAAGGCTGTGCAGTGGGGTGGGACCTATATAGGCTGTTCCGTGGGTGGTGGTGGCAGCCACTGGGGACAGTTTCCTGATGAGTCATTGACCAGTGATTCCCGTGGGGGATGAAAGTTGTGCCTGCCTCCTTAAGACCATACCCAAGATTGCTGGATGGCTTTGTCAGCAGCCAGCTCCGGGCTTCCCCTCTTCCATAGCCTGTTAGCCAAGCCATGCTGACACCACAGTGGGCAGTTCTAACCAAGTAACAGTGAGGAGAGCTCACTGTCTGCTCTCAGTCCTAAAC		Protein	[115820078, 115821083]	2	1016		Essential	1	1	0.298701	0.0519481	t					TSEN54	ENSG00000182173	one-to-one__one-to-one	1.7512e-07	0.57282	Tsen54-JAX	Repeat
18892	Tsr2	MGI:1916749	JAX	Micro-injection aborted	C57BL/6NJ	300	FALSE	ACCTTGTCCCTAACACAGTAGGG	x	151091609	151091631	CCTCAGCTAGAGCGACCTTGAGC	x	151091922	151091944										250	Electroporation	2018-05-15	75		75	18	18	2	2				Allele QC failed	Protein	[151091626, 151091928]	2	302			1	1	0.24	0.0266667	f	9450	0.450265	181	0.0195655	TSR2	ENSG00000158526	one-to-one__one-to-one	0.80082	0	Tsr2-JAX	Unique
20547	Tsr2	MGI:1916749	JAX	Micro-injection aborted	C57BL/6NJ	300	FALSE	ACCTTGTCCCTAACACAGTAGGG	x	151091609	151091631	CCTCAGCTAGAGCGACCTTGAGC	x	151091922	151091944										250	Electroporation	2019-06-04	78		78	19	19	1	1					Protein	[151091626, 151091928]	2	302			1	1	0.24359	0.0128205	f	9450	0.450265	181	0.0195655	TSR2	ENSG00000158526	one-to-one__one-to-one	0.80082	0	Tsr2-JAX	Repeat
16296	Ttc14	MGI:1914370	WTSI	Micro-injection aborted	C57BL/6N	6	FALSE	TAATTATACCAATAGGATAATGG	3	33802625	33802647	CCTGTAAACACTATATAATTGTA	3	33802670	33802692	CCTGTAAATTACTTTAAGCTTGG	3	33803259	33803281	CCTCCTAGAGTCACATTTCTAGT	3	33803343	33803365	50		Cytoplasmic Injection	2016-12-08	36	30	30	3	3	0	0					mRNA	[33802642, 33802676, 33803265, 33803349]	4	707		Non-essential	0.833333	0	0.1	0	f	15029	0.379733	761	0.0513149	TTC14	ENSG00000163728	one-to-one__one-to-one	1.176e-09	0.57464	Ttc14-WTSI	Unique
17199	Ttc14	MGI:1914370	WTSI	Micro-injection aborted	C57BL/6N	6	FALSE	TAATTATACCAATAGGATAATGG	3	33802625	33802647	CCTGTAAACACTATATAATTGTA	3	33802670	33802692	CCTGTAAATTACTTTAAGCTTGG	3	33803259	33803281	CCTCCTAGAGTCACATTTCTAGT	3	33803343	33803365	50		Cytoplasmic Injection	2017-06-12	52	49	30	16	0	0	0					mRNA	[33802642, 33802676, 33803265, 33803349]	4	707		Non-essential	0.576923	0	0.533333	0	f	15029	0.379733	761	0.0513149	TTC14	ENSG00000163728	one-to-one__one-to-one	1.176e-09	0.57464	Ttc14-WTSI	Repeat
17976	Ttc14	MGI:1914370	WTSI	Genotype confirmed	C57BL/6N	6	FALSE	AAAACTGCCGTACACGAGTTTGG	3	33800826	33800848	CCTTCCGAGCCGCCGCCAAAGCT	3	33800540	33800562	CAAGTCTGTTTACATTTACCTGG	3	33801436	33801458	CCGTTTGGAGTGCTTCACCCCAA	3	33801924	33801946	50		Cytoplasmic Injection	2017-11-13	73	64	32	4	4	2	2	Deletion	Exon Deletion	CGGCGCCTCCTCCGGGAGCCGGCAGGTATCGGGGCCGTGACCCGGGCCGGGGCGCGGGGCGGACAGGAGGGACCGAGCCCCGGGGTGTGTGACCAGGCACTTCACCCCAACACTGTTCATGTCGGCTCTCTGTCTCACCATGTGAAGAGAAGACATATACAACAGGAGGGTGCACACCTCATTTAAAATGCTAATAGCTTTT		mRNA	[33800546, 33800843, 33801453, 33801930]	4	1384		Non-essential	0.438356	1	0.125	0.0625	t	15029	0.379733	761	0.0513149	TTC14	ENSG00000163728	one-to-one__one-to-one	1.176e-09	0.57464	Ttc14-WTSI	Repeat					Sorted Cut-Sites		Guide Seq	Exon	Parameter
18876	Tuba1b	MGI:107804	JAX	Micro-injection aborted	C57BL/6NJ	300	FALSE	ACAGGGGATTGCAATTAGCGAGG	15	98931348	98931370	CCACACCTAGGTGTGACTACTGC	15	98933294	98933316										250	Electroporation	2018-06-26	79		79	7	7	0	0					Protein	[98931365, 98933300]	2	1935		Essential	1	0	0.0886076	0	f	3141	0.534862	615	0.209041	TUBA1B	ENSG00000123416	one-to-one__one-to-one	0.96767	0.066449	Tuba1b-JAX	Unique
20337	Tuba1b	MGI:107804	JAX	Micro-injection aborted	C57BL/6NJ	300	FALSE	ACAGGGGATTGCAATTAGCGAGG	15	98931348	98931370	CCACACCTAGGTGTGACTACTGC	15	98933294	98933316										250	Electroporation	2019-04-23	78		78	26	16	1	1					Protein	[98931365, 98933300]	2	1935		Essential	1	1	0.333333	0.0128205	f	3141	0.534862	615	0.209041	TUBA1B	ENSG00000123416	one-to-one__one-to-one	0.96767	0.066449	Tuba1b-JAX	Repeat
15432	Tubb5	MGI:107812	TCP	Micro-injection aborted	C57BL/6NCrl	5	FALSE	CCATGGAGGAACCTACGCGATGG	17	35836873	35836895	CCAGACACGCTGAAACGAGGCTG	17	35836809	35836831	CCTTCCGGCGGAACATAGCCGTA	17	35835140	35835162	TGCCCTCACCCGTATACCAGTGG	17	35835110	35835132	20		Pronuclear Injection	2016-03-17	119	95	95	5	0	0	0					mRNA	[35835127, 35835146, 35836815, 35836890]	4	1763		Essential	0.798319	0	0.0526316	0	f	4386	0.516188	1149	0.274421	TUBB	ENSG00000196230	one-to-one__one-to-one	0.97889	0.061654	Tubb5-TCP	Unique
15829	Tubb5	MGI:107812	TCP	Micro-injection aborted	C57BL/6N	10	FALSE	CCATGGAGGAACCTACGCGATGG	17	35836873	35836895	CCAGACACGCTGAAACGAGGCTG	17	35836809	35836831	CCTTCCGGCGGAACATAGCCGTA	17	35835140	35835162	TGCCCTCACCCGTATACCAGTGG	17	35835110	35835132	100		Cytoplasmic Injection	2016-08-25	64	62	62	5	5	0	0					mRNA	[35835127, 35835146, 35836815, 35836890]	4	1752		Essential	0.96875	0	0.0806452	0	f	4386	0.516188	1149	0.274421	TUBB	ENSG00000196230	one-to-one__one-to-one	0.97889	0.061654	Tubb5-TCP	Repeat	Delivery Method	mRNA Concentration							Parameter
21720	Ube2e3	MGI:107412	CCP-IMG	Micro-injection aborted	C57BL/6NCrl	80	FALSE	CCTATAAGATTTTCTTGCGCCCC	2	78913159	78913181	ATACAAAACTGACGAGTGGCAGG	2	78914208	78914230										200	Electroporation	2018-06-25	64	64	64	7	7	0	0					Protein	[78913165, 78914225]	2	1060		Non-essential	1	0	0.109375	0	f					UBE2E3	ENSG00000170035	one-to-one__one-to-one	0.42649	0.20814	Ube2e3-CCP-IMG	Unique
21721	Ube2e3	MGI:107412	CCP-IMG	Micro-injection aborted	C57BL/6NCrl	80	FALSE	ATACAAAACTGACGAGTGGCAGG	2	78914208	78914230	CCTATAAGATTTTCTTGCGCCCC	2	78913159	78913181										200	Electroporation	2018-08-20	83	83	83	6	6	0	0					Protein	[78913165, 78914225]	2	1060		Non-essential	1	0	0.0722892	0	f					UBE2E3	ENSG00000170035	one-to-one__one-to-one	0.42649	0.20814	Ube2e3-CCP-IMG	Repeat
21139	Ube2e3	MGI:107412	CCP-IMG	Genotype confirmed	C57BL/6NCrl	80	FALSE	CCTGTCTTGGACTAGATTAACCT	2	78913139	78913161	TGTGATACAAAACTGACGAGTGG	2	78914204	78914226										200	Electroporation	2019-01-16	121	121	121	23	23	2	10	Deletion	Exon Deletion	GGCAAACTCAAGTGTTGCTGTGTATTTATTTTTTTAAAGGACTATATTCTGTCAAATAAAAGTCAGAAAAAATAAGTTCTGATAGAGCCCATATTAAAGGTGGCTGTGCTGAGTGCACACGCTGAATTGTGTACTCAGATGGGAAGGCAAGATGATTGCAAGTTCTAGGCCAGCCGGAGTTACTCAGTAAATGGCAGGCTCACTTGTACTTTCTTCTTAATTCATTTAAACAGATTGTTTACCTGGGTAACAAACGGAAAGCTATGGCTATGCAAAGCCTAAACAGGATACTTATTTGAAGAACTTCTGACTTCTCTTTATAAAGTAGTCAAGGAAACCCTAGAGCTTAGTCTGTATATCTGAGTTTTCCTAAGGAGAAATCCAGCTCCCAACTCGT		Protein	[78913145, 78914221]	2	1076		Non-essential	1	0.2	0.190083	0.0826446	t					UBE2E3	ENSG00000170035	one-to-one__one-to-one	0.42649	0.20814	Ube2e3-CCP-IMG	Repeat					Sorted Cut-Sites		Guide Seq		Parameter
21723	Ube2q1	MGI:1917343	CCP-IMG	Micro-injection aborted	C57BL/6NCrl	80	FALSE	CCTTTAGGCCTAGGGTCCTAAGG	3	89778750	89778772	CCATACACGTGTAATAAGCATAT	3	89779982	89780004										200	Electroporation	2018-06-27	81	81	81	12	12	0	0					Protein	[89778756, 89779988]	2	1232		Non-essential	1	0	0.148148	0	f					UBE2Q1	ENSG00000160714	one-to-one__one-to-one	0.99919	0.040039	Ube2q1-CCP-IMG	Unique
21724	Ube2q1	MGI:1917343	CCP-IMG	Micro-injection aborted	C57BL/6NCrl	80	FALSE	CCTTTAGGCCTAGGGTCCTAAGG	3	89778750	89778772	CCATACACGTGTAATAAGCATAT	3	89779982	89780004										200	Electroporation	2018-08-22	72	72	72	22	22	0	0					Protein	[89778756, 89779988]	2	1221		Non-essential	1	0	0.305556	0	f					UBE2Q1	ENSG00000160714	one-to-one__one-to-one	0.99919	0.040039	Ube2q1-CCP-IMG	Repeat
20704	Ube2q1	MGI:1917343	CCP-IMG	Genotype confirmed	C57BL/6NCrl	80	FALSE	CCTTTAGGCCTAGGGTCCTAAGG	3	89778750	89778772	CCATACACGTGTAATAAGCATAT	3	89779982	89780004										200	Electroporation	2018-11-14	98	98	98	11	11	3	4	Deletion	Exon Deletion	CTTTGCAATGAGTGCTTCCAGGGACCTAATTCTGGTCCTGCTCTTGTAGGGAGGAAAAAAAAAAGATTATGGTCTAGTTTTCTTTTTTTCTTATTTTTTAAATGTGTTGTAAGACAGGACAACTTTGAGGAGTCAGTTCTGTCTACCATGTAGGTTCCAGGGATAGAACACAAGTTATCAGCCTTCTCAGCAAGCCGCCAAGCCACCTAGCTGGTCCTAGTTTTCATATTAATGTAATTATTTTTAAAAGGATACAGTATGCTGGTAAGGACTCCTTGAGAATTTCTAAGATCATACAAATGCTTATAAACTTTTCAGACAAGGATTAGAACTCCTCAAGGCATGGGTTGGTGCATATCCAGAAACAAACCTGGACCCTTTGAGGGGTTTTCGTTGGTGGTGGTGGTGGTTTTGAGGTTTGGGTTTTGGTT		Protein	[89778756, 89779988]	2	1232		Non-essential	1	0.75	0.112245	0.0408163	t					UBE2Q1	ENSG00000160714	one-to-one__one-to-one	0.99919	0.040039	Ube2q1-CCP-IMG	Repeat
18582	Ugt1a6b	MGI:3580629	BCM	Micro-injection aborted	C57BL/6N	53.25	FALSE	CCAACATGATCTTCATTGGAGGG	1	88107744	88107766	CCCTACAGCCTAGAAGAACTACA	1	88107182	88107204										480	Electroporation	2018-06-12	75	71	71	2	0	0	0					Protein	[88107188, 88107750]	2	562			0.946667	0	0.028169	0	f	115752	0.426291	724	0.00626552	NO ONE-TO-ONE ORTHOLOG					Ugt1a6b-BCM	Unique
20005	Ugt1a6b	MGI:3580629	BCM	Genotype confirmed	C57BL/6N	53.25	FALSE	CCAACATGATCTTCATTGGAGGG	1	88107744	88107766	CCCTACAGCCTAGAAGAACTACA	1	88107182	88107204										480	Electroporation	2019-02-05	48	41	41	15	15	1	1	Deletion	Intra-exon deletion	>Ugt1a6b Cas9ZyElectroB_Ugt1a6b_20005 TTGTTGCCTTCCCTTCCCTAGGATGGCTTGCCTTCTTCCTGCTGCTCAGACACTTCCTGCAGGGTTTCTCTTCCTAGTGCTTTGGGCCTCAGTTCTAGGTGACAAGCTGCTGGTGGTCCCCCAGGATGGAAGCCACTGGCTTAGCATGAAGGAGATAGTGGAGCATCTCAGTGAACGAGGACATGACATTGTGGTCCTAGTGCCAGAAGTCAATTTGCTTTTGGGAGAATCCAAATACTACAGGAGGAAAATTTTCTCCAATGATTTTATCCAATGATCTTCATTGGAGGGATCAACTGTAAGAAGAAGGGAAAGCTGACTCAGGTGGGTGACTGATGCCTTCTGGCTGCATTCTCTCTTCACTTGCAGATGTGGTTCTTTTGGGCTGCACCCCCTCCTGTATTTGGCCTAGGCTGCCTCTCATTGGGAAGAGGGTCACCTGACACAGTGGTAGACAAGAGAATGCCAGGCTCAGAGTATGAGGATGTGTGTACTTGAAGCTGAATAAATTCAGGGTTTTTGCTAGGCACCAGGAGAAAATACAGTTAGTTTGGTGATCTGGTGGCAGTCACAGAATCTTTAAATGAACCTTAGAAACATTTGGTTTCTAAGAGAGGTGAAGGTTTGACTCAAGGGACAGGTCCAGGTCAAAGCCCTCTCAACCAGCTCTGTGACATGCTTATTCCTTGG		Protein	[88107188, 88107750]	2	562			0.854167	1	0.365854	0.0243902	t	115752	0.426291	724	0.00626552	NO ONE-TO-ONE ORTHOLOG					Ugt1a6b-BCM	Repeat
17161	Unc13c	MGI:2149021	Harwell	Micro-injection aborted	C57BL/6NTac	6.25	FALSE	CCTCGTAATGTAAATAGCTAGAT	9	73813120	73813142	TAAATAGCTAGATTTCTGGCAGG	9	73813130	73813152	AAAGACAAGATCCGTCGGGAGGG	9	73812901	73812923	AAAAGACAAGATCCGTCGGGAGG	9	73812900	73812922	50		Cytoplasmic Injection	2017-06-05	45	26	26	0	0	0	0					mRNA	[73812917, 73812918, 73813126, 73813147]	4	230		Non-essential	0.577778	0	0	0	f	489545	0.4041	1691	0.00345563	UNC13C	ENSG00000137766	one-to-one__one-to-one	2.1692e-15	0.41792	Unc13c-Harwell	Unique
17162	Unc13c	MGI:2149021	Harwell	Genotype confirmed	C57BL/6NTac	6.25	FALSE	CCTCGTAATGTAAATAGCTAGAT	9	73813120	73813142	TAAATAGCTAGATTTCTGGCAGG	9	73813130	73813152	AAAGACAAGATCCGTCGGGAGGG	9	73812901	73812923	AAAAGACAAGATCCGTCGGGAGG	9	73812900	73812922	50		Cytoplasmic Injection	2017-06-07	58	32	32	7	7	2	3	Deletion	Exon Deletion	>H-UNC13C-DEL208-EM2-B6N AGCTTGTCTGAGGCAGGTAGTGAGTGGCAGAGTCTTGGTTAGATCCCAGGACCTGATTCTTCAACTGTCTTCTTTGTAGAACACATTTCCTTTTATTGAGTCTAGAGTTCTCCCTTGTTACTTTTCAAGCATCCTGCCAGAAATCTAGCTATTTACATTCGACGGATCTTGTCTTTTGTACCTGTTTGTTTGTGACCTGTTAGCCTTGTTTTGGTTTCTTGCTGAGTTGTGGAAAATGCATGTCTTCCCAGCTTTCTGTTCTTTGTCCTTTAAGTGTCCCCCAGTGTGTTG		mRNA	[73812917, 73812918, 73813126, 73813147]	4	230		Non-essential	0.551724	0.666667	0.21875	0.09375	t	489545	0.4041	1691	0.00345563	UNC13C	ENSG00000137766	one-to-one__one-to-one	2.1692e-15	0.41792	Unc13c-Harwell	Repeat
17274	Usb1	MGI:2142454	BCM	Micro-injection aborted	C57BL/6N	5	FALSE	CCCTGCTCTCCGGGCTTTTTATT	8	95338558	95338580	CCTTACATGAGCTCCTCCATAGT	8	95338958	95338980									50		Cytoplasmic Injection	2017-06-21	162	123	123	16	16	0	0					mRNA	[95338564, 95338964]	2	400		Non-essential	0.759259	0	0.130081	0	f	15224	0.483053	184	0.0122463	USB1	ENSG00000103005	one-to-one__one-to-one	0.000687	0.53209	Usb1-BCM	Unique
18292	Usb1	MGI:2142454	BCM	Genotype confirmed	C57BL/6N	5	FALSE	CCCTGCTCTCCGGGCTTTTTATT	8	95338558	95338580	CCTTACATGAGCTCCTCCATAGT	8	95338958	95338980	CCATAGTCTGTGTTGAGTCTGTC	8	95338974	95338996	ACTCCTGGAAGCAGGCTGTAAGG	8	95338531	95338553	50		Cytoplasmic Injection	2018-02-07	80	70	70	5	5	2	2	Deletion	Exon Deletion	>Usb1 Cas9highB_Usb1_18292 CACACGCTTTTAATCCCAGTACTCGGGAGGCAGAGGCAAGCAGATTTCTGAGTTCGAGGCCAGCCTGGTCTACAGAGTAAGTTCCAGGACAGCCAGGGCTACACAGAAACCCTGTCTCTAATATATATATATATATATTGGTAAGCTGTACAGACATAGGCTACTCCATAGTTGAGTCTGTGTTGAGTCTGTCTCTCAGCTCCCACCTAGGTCTTCCAGCACTCCTTTTGCCAGATACGTGAGGGCTTCTCCCATACCTGCACTGTGCACCTCTCCAGATACTAAC		mRNA	[95338548, 95338564, 95338964, 95338980]	4	432		Non-essential	0.875	1	0.0714286	0.0285714	t	15224	0.483053	184	0.0122463	USB1	ENSG00000103005	one-to-one__one-to-one	0.000687	0.53209	Usb1-BCM	Repeat					Sorted Cut-Sites	Num Guides	Guide Seq		Parameter
17337	Usp34	MGI:109473	TCP	Micro-injection aborted	C57BL/6NCrl		TRUE	CCAGTCTAAAGGACCGACGGCAG	11	23426102	23426124	CCTCATGAGGATGTCCGTGCAGA	11	23426664	23426686	CCTCTACTATTCAGCAGCTGTAC	11	23426734	23426756						492	Electroporation	2017-08-10	41	40	40	3	3	0	2				Founder(s) died before breeding	Protein	[23426108, 23426670, 23426740]	3	632		Non-essential	0.97561	0	0.075	0.05	f	183666	0.375627	356	0.0019404	USP34	ENSG00000115464	one-to-one__one-to-one	1	0.054952	Usp34-TCP	Unique
17671	Usp34	MGI:109473	TCP	Micro-injection aborted	C57BL/6NCrl		TRUE	CCAGTCTAAAGGACCGACGGCAG	11	23426102	23426124	CCTCATGAGGATGTCCGTGCAGA	11	23426664	23426686	CCTCTACTATTCAGCAGCTGTAC	11	23426734	23426756						492	Electroporation	2017-11-15	30	30	30	14	14	0	1				Founder(s) died before breeding	Protein	[23426108, 23426670, 23426740]	3	632		Non-essential	1	0	0.466667	0.0333333	f	183666	0.375627	356	0.0019404	USP34	ENSG00000115464	one-to-one__one-to-one	1	0.054952	Usp34-TCP	Repeat
18071	Vamp1	MGI:1313276	Harwell	Micro-injection aborted	C57BL/6NTac	6.25	FALSE	CAGGCGGTTACAGCAGACCCAGG	6	125218664	125218686	CCAGGCACAAGTGGAGGAGGTAG	6	125218682	125218704	TGACCGGGCTGACGCCTTGCAGG	6	125218979	125219001	CGGGCTGACGCCTTGCAGGCCGG	6	125218983	125219005	50		Pronuclear Injection	2017-11-29	72	60	60	7	4	0	0					mRNA	[125218681, 125218688, 125218996, 125219000]	4	319		Non-essential	0.833333	0	0.116667	0	f	30414	0.490629	324	0.0107232	VAMP1	ENSG00000139190	one-to-one__one-to-one	0.0039396	0.54487	Vamp1-Harwell	Unique
18613	Vamp1	MGI:1313276	Harwell	Micro-injection aborted	C57BL/6NTac	6.25	FALSE	CAGGCGGTTACAGCAGACCCAGG	6	125218664	125218686	CCAGGCACAAGTGGAGGAGGTAG	6	125218682	125218704	TGACCGGGCTGACGCCTTGCAGG	6	125218979	125219001	CGGGCTGACGCCTTGCAGGCCGG	6	125218983	125219005	50		Cytoplasmic Injection	2018-04-19	76	56	56	17	16	1	5				Allele QC failed	mRNA	[125218681, 125218688, 125218996, 125219000]	4	319		Non-essential	0.736842	0.2	0.303571	0.0892857	f	30414	0.490629	324	0.0107232	VAMP1	ENSG00000139190	one-to-one__one-to-one	0.0039396	0.54487	Vamp1-Harwell	Repeat	Delivery Method								Parameter
20116	Vamp1	MGI:1313276	Harwell	Micro-injection aborted	C57BL/6NTac	6.25	FALSE	CGGGCTGACGCCTTGCAGGCCGG	6	125218983	125219005	TGACCGGGCTGACGCCTTGCAGG	6	125218979	125219001	CCAGGCACAAGTGGAGGAGGTAG	6	125218682	125218704	CAGGCGGTTACAGCAGACCCAGG	6	125218664	125218686	50		Cytoplasmic Injection	2019-03-18	52	47	47	6	6	0	0					mRNA	[125218681, 125218688, 125218996, 125219000]	4	319		Non-essential	0.903846	0	0.12766	0	f	30414	0.490629	324	0.0107232	VAMP1	ENSG00000139190	one-to-one__one-to-one	0.0039396	0.54487	Vamp1-Harwell	Repeat
21624	Vamp1	MGI:1313276	Harwell	Micro-injection aborted	C57BL/6N	32.5	FALSE	CGGGCTGACGCCTTGCAGGCCGG	6	125218983	125219005	TGACCGGGCTGACGCCTTGCAGG	6	125218979	125219001	CCAGGCACAAGTGGAGGAGGTAG	6	125218682	125218704	CAGGCGGTTACAGCAGACCCAGG	6	125218664	125218686		650	Electroporation	2020-01-13	50	50	40	16	16	0	2					Protein	[125218681, 125218688, 125218996, 125219000]	4	319		Non-essential	0.8	0	0.4	0.05	f	30414	0.490629	324	0.0107232	VAMP1	ENSG00000139190	one-to-one__one-to-one	0.0039396	0.54487	Vamp1-Harwell	Repeat	Delivery Method	mRNA Concentration	Protein Concentration	Cas9 Type					Parameter
20117	Vamp2	MGI:1313277	Harwell	Micro-injection aborted	C57BL/6NTac/USA	6.25	FALSE	CCAGCCGTGGAGTTTAAGGGACC	11	69090439	69090461	GGTCTCGAACACCAACCACCAGG	11	69090345	69090367	CCAGGCCCTATAGATAGAGGGTG	11	69089486	69089508	CTCTGGTGATAGGCGGATCCAGG	11	69089468	69089490	50		Cytoplasmic Injection	2019-03-18	71	65	65	5	5	0	0					mRNA	[69089485, 69089492, 69090362, 69090445]	4	960		Non-essential	0.915493	0	0.0769231	0	f					VAMP2	ENSG00000220205	one-to-one__one-to-one	0.88736	0	Vamp2-Harwell	Unique
21636	Vamp2	MGI:1313277	Harwell	Micro-injection aborted	C57BL/6NTac	32.5	FALSE	CCAGCCGTGGAGTTTAAGGGACC	11	69090439	69090461	GGTCTCGAACACCAACCACCAGG	11	69090345	69090367	CCAGGCCCTATAGATAGAGGGTG	11	69089486	69089508	CTCTGGTGATAGGCGGATCCAGG	11	69089468	69089490		650	Electroporation	2020-01-29	50	50	40	12	12	0	3					Protein	[69089485, 69089492, 69090362, 69090445]	4	960		Non-essential	0.8	0	0.3	0.075	f					VAMP2	ENSG00000220205	one-to-one__one-to-one	0.88736	0	Vamp2-Harwell	Repeat	Delivery Method	mRNA Concentration	Protein Concentration	Cas9 Type					Parameter
19388	Vcp	MGI:99919	Harwell	Micro-injection aborted	C57BL/6NTac	6.25	FALSE	AATATTCCAGTATTACCGGGAGG	4	42994241	42994263	CCAGTATTACCGGGAGGAGGGGG	4	42994247	42994269	CCAACAATGGTAGAGCTGTACAC	4	42993472	42993494	CCTGTTATAAACAGCCTAAGCTT	4	42993440	42993462	50		Cytoplasmic Injection	2018-10-22	64	60	60	4	3	0	0					mRNA	[42993446, 42993478, 42994253, 42994258]	4	812		Essential	0.9375	0	0.0666667	0	f					VCP	ENSG00000165280	one-to-one__one-to-one	0.99999	0.026683	Vcp-Harwell	Unique
20350	Vcp	MGI:99919	Harwell	Micro-injection aborted	C57BL/6NTac	6.25	FALSE	CCTGTTATAAACAGCCTAAGCTT	4	42993440	42993462	CCAACAATGGTAGAGCTGTACAC	4	42993472	42993494	AATATTCCAGTATTACCGGGAGG	4	42994241	42994263	CCAGTATTACCGGGAGGAGGGGG	4	42994247	42994269	50		Cytoplasmic Injection	2019-04-23	69	68	68	11	11	0	0					mRNA	[42993446, 42993478, 42994253, 42994258]	4	812		Essential	0.985507	0	0.161765	0	f					VCP	ENSG00000165280	one-to-one__one-to-one	0.99999	0.026683	Vcp-Harwell	Repeat
21951	Vcp	MGI:99919	Harwell	Micro-injection aborted	C57BL/6NTac	65	FALSE	CCACATATGCACGGTACTACCAC	4	42994085	42994107	CCTAAGCTTTCACTACAACCAAC	4	42993454	42993476										650	Electroporation	2020-06-25	60	56	56	0		0	0					Protein	[42993460, 42994091]	2	631		Essential	0.933333	0	0	0	f					VCP	ENSG00000165280	one-to-one__one-to-one	0.99999	0.026683	Vcp-Harwell	Repeat	Delivery Method	mRNA Concentration	Protein Concentration	Cas9 Type	Sorted Cut-Sites	Num Guides	Guide Seq		Parameter
21829	Vegfd	MGI:108037	CCP-IMG	Micro-injection aborted	C57BL/6NCrl	80	FALSE	CTCCTGGATTCTAAGGACGTTGG	x	164385497	164385519	CCATGGGTTCAGCCAGTCACACG	x	164386797	164386819										200	Electroporation	2019-04-08	86	86	86	0	0	0	0					Protein	[164385514, 164386803]	2	1289			1	0	0	0	f					VEGFD	ENSG00000165197	one-to-one__one-to-one	2.498e-05	0.66156	Vegfd-CCP-IMG	Unique
21830	Vegfd	MGI:108037	CCP-IMG	Genotype confirmed	C57BL/6NCrl	80	FALSE	CTCCTGGATTCTAAGGACGTTGG	x	164385497	164385519	CCATGGGTTCAGCCAGTCACACG	x	164386797	164386819										200	Electroporation	2019-06-17	126	126	126	13	13	1	7	Deletion	Exon Deletion	TAGCCATTGCAAATCAGACGCAACTGAAGAGAAACAGTGAGACTTCAGCATAGACAAGGAAATCAGTGGCTGTTGTCACAAAATTAGTATAATAGGAGAGTCTATAGCTTTTCTGTGGCTGTAGTAGCAAAGTACCATAAATTTGGTAGCTCAAAACAACAAAATCCCCCAAATCAAAGTGTCAACTCTCTTGGCATGAACATTACCTCGTCTGCTTCTGGTGGCTGTAGGCAATCCCTGAGTTGTGGCTTCATCACTTCATCTCCATCTTCATCTTCACATGGACTTACTGTGTCTATGTTTTCTCCTGGATTCTAAGGAGATTCAGCCAGTCACACGTCCTTAGGGAAATGCTTGTGTACTGAGCATATGCACACCTTTTCTTGGCATACAACCTACTGACACAACTATTCATATGGAGTGTGTACATTTTATTGGTTACTGGAAGTTATTCAAATGTACAGAAAGGTGTAGGTGGACTATTTACAAATTCTAGCCCACTTTATATAAGGGACTTGGTAACTCAAAGCTTTTAGTGTCTGTAAAGTGTCCTGGAACCAGTCTTCCA		Protein	[164385514, 164386803]	2	1289			1	0.142857	0.103175	0.0555556	t					VEGFD	ENSG00000165197	one-to-one__one-to-one	2.498e-05	0.66156	Vegfd-CCP-IMG	Repeat
18477	Vkorc1	MGI:106442	BCM	Micro-injection aborted	C57BL/6N	53.25	FALSE	GTGCAAGCCGCACGAGTCCAGGG	7	127895539	127895561	CCAGCGAGGCACAGTGCAAGCCG	7	127895526	127895548	CAGACCCACATTGATGGCATAGG	7	127893340	127893362	CCTTCTGGAAGCTAAGCAACATC	7	127893318	127893340		480	Electroporation	2018-03-21	50	43	43	3	3	0	0					Protein	[127893324, 127893357, 127895532, 127895556]	4	2232		Non-essential	0.86	0	0.0697674	0	f	2555	0.498239	167	0.0708829	VKORC1	ENSG00000167397	one-to-one__one-to-one	0.16163	0.32462	Vkorc1-BCM	Unique
20003	Vkorc1	MGI:106442	BCM	Genotype confirmed	C57BL/6NJ	53.25	FALSE	CCCATGTCGACAGTACAGCCCAG	7	127895577	127895599	TCTTGTGTTCTGGTACCTTCTGG	7	127893303	127893325										480	Electroporation	2019-02-01	63	58	58	8	6	2	3	Deletion	Whole-gene deletion	>Vkorc1 Cas9ZyElectroB_Vkorc1_20003 TATCAATGATTACCCACATTCCTAAATCCTGTTTACCAGCCCAGCATTCCTAGCTGTCATGCCTAAGAATAACCAATTGAATTGGAGAACGCCAGCGGAGGCCGACCAATCTTCCGGTAGGAGGGGCGTGGTGACAGCAGGCCCCGCCCTGCCCCGTGGCGATTCTTCCCTCCTGTCCCTGGGCTGTACTGTCGAGGTACCAGAACACAAGACCAAAAAGCACTGAGTTCCCACCTCATGCCAGACTAACCTAACTTGCTTTGCCTTGGCACATGACCCTTGCCCAAGTGTGTGGGTTCCTAGAAGGCCCTACCCACATCATTCAAACCCCCCTCC		Protein	[127893320, 127895583]	2	2263		Non-essential	0.920635	0.666667	0.137931	0.0517241	t	2555	0.498239	167	0.0708829	VKORC1	ENSG00000167397	one-to-one__one-to-one	0.16163	0.32462	Vkorc1-BCM	Repeat					Sorted Cut-Sites	Num Guides	Guide Seq		Parameter
18827	Vma21	MGI:1914298	TCP	Micro-injection aborted	C57BL/6NCrl	55	FALSE	TGGTGCCTCTCGGGTTGCCTGGG	x	71816134	71816156	CCCTGAGTTCCGCTGGGCAACGG	x	71816945	71816967										492	Electroporation	2018-06-18	49	49	49	9	9	0	0					Protein	[71816151, 71816962]	2	811			1	0	0.183673	0	f	23834	0.395611	604	0.0255553	VMA21	ENSG00000160131	one-to-one__one-to-one	0.57236	0	Vma21-TCP	Unique
21695	Vma21	MGI:1914298	TCP	Micro-injection aborted	C57BL/6NCrl	80	FALSE	CCTGTAATACTTGGGAGGACTGG	x	71820339	71820361	GGAGCTGTTTGATTGCAAATGGG	x	71819847	71819869										492	Electroporation	2020-01-17	41	41	41	9	9	2	2					Protein	[71819864, 71820345]	2	481			1	1	0.219512	0.0487805	f	23834	0.395611	604	0.0255553	VMA21	ENSG00000160131	one-to-one__one-to-one	0.57236	0	Vma21-TCP	Repeat					Sorted Cut-Sites		Guide Seq	Exon	Parameter
13207	Vps13b	MGI:1916380	TCP	Micro-injection aborted	C57BL/6N	10	FALSE	CCACTTACTGTGATTATGCTTGG	15	35422940	35422962	CCAGTACTATTCAGGAGCTTAAG	15	35423612	35423634									20		Pronuclear Injection	2014-07-07	73	63	63	6	6	0	0					mRNA	[35422946, 35423618]	2	672	Non-Lethal	Non-essential	0.863014	0	0.0952381	0	f	560070	0.391758	1067	0.0019058	VPS13B	ENSG00000132549	one-to-one__one-to-one	2.5029e-45	0.55282	Vps13b-TCP	Unique
13214	Vps13b	MGI:1916380	TCP	Micro-injection aborted	C57BL/6N	10	FALSE	CCACTTACTGTGATTATGCTTGG	15	35422940	35422962	CCAGTACTATTCAGGAGCTTAAG	15	35423612	35423634									20		Pronuclear Injection	2014-08-21	131	121	121	32	32	1	1					mRNA	[35422946, 35423618]	2	672	Non-Lethal	Non-essential	0.923664	1	0.264463	0.00826446	f	560070	0.391758	1067	0.0019058	VPS13B	ENSG00000132549	one-to-one__one-to-one	2.5029e-45	0.55282	Vps13b-TCP	Repeat
16774	Vps13b	MGI:1916380	TCP	Genotype confirmed	C57BL/6NCrl	36	FALSE	CATGGATAATCTGTAACAGCTGG	15	35445391	35445413	TGACAGTGCATTGCTATTTACGG	15	35445510	35445532	TATGGATTACCTGTATACAGTGG	15	35447732	35447754	CCTTGGCAAGCTGCACTGTTACA	15	35447849	35447871		655	Electroporation	2017-05-25	31	30	30	6	6	3	6	Deletion	Exon Deletion	>TCPR0923_ADQB GAGAGAATAAAATGAATTAAAGTCATAGTATATAAAATACATTTTTGGTAGATTTTTGGACCATTTCATGAGTGGGACTGTGAATATATGTAGCTTTCACTTTTTAAGTGTAATGAAGGAGTTAAAATGTGGTATTTATGTTTAGACTCAGTGTTTTGACCATTCTGTAGTTCATGGATAATCAGTGGAGCACAGCAGTGGCAAAGGTACTGCTTTCTCTTGGGTTTGTATTTACCTTTCCTTAAGCAGCAGAAACTGAAGTTATCTTCAGATTGTCTTGGCCCTTGGCAAGCTGCACTGTTACACTTACCTTCATGAGTTTTGTGGGGAATGGCTTAATTTTAGAGTTGTAATCGAGTTTTAGTGTTGTAATTGAATTTTCTAATAGATTCTGGCATTTTTAATGCATTTCTTGTGGAGCTATTTGAAAATATATTTACAGTAGCCAACTAATATTGTATTCATTCATATTAAGTATAAAAATTGTATATATAAAATTTTACTTTGCTTTAGTATGTCAGAAAAACCACTTCCTTTTCTATACTTAATACATTTTGAAAACTATATAGATATTTTTATTAAAAAGTTTGTTTTGAGCATAAAAATAGAAATAAGTTCTTTCAGTGCTGAACACAGGTTTAAATTTAGTCATTTAAATACATGATAATTATAAGTCACATTAAGAACAGTAGTATAAGTAAGGAGCTAGTAAGTATTATAAGAGGTCCAGGTCAGGAAAACACAGCTTGTTTGAAGGGTTGAAAAGCTTCA		Protein	[35445408, 35445527, 35447749, 35447855]	4	2447	Non-Lethal	Non-essential	0.967742	0.5	0.2	0.2	t	560070	0.391758	1067	0.0019058	VPS13B	ENSG00000132549	one-to-one__one-to-one	2.5029e-45	0.55282	Vps13b-TCP	Repeat	Delivery Method	mRNA Concentration	Protein Concentration	Cas9 Type	Sorted Cut-Sites	Num Guides	Guide Seq	Exon	Parameter
16330	Vps35	MGI:1890467	Harwell	Micro-injection aborted	C57BL/6NTac	50	FALSE	CAATATAGAGTAGGCCTTAAAGG	8	85289386	85289408	CCTCTGCAGGCACTAGTTATGAG	8	85289278	85289300	CCTCACCAGGGCTATAAAGCTTG	8	85290003	85290025	CCAGGGCTATAAAGCTTGCAAGG	8	85290008	85290030	100		Pronuclear Injection	2016-12-07	76	55	55	7	7	0	0					mRNA	[85289284, 85289403, 85290009, 85290014]	4	730		Essential	0.723684	0	0.127273	0	f	39411	0.383116	746	0.0190248	VPS35	ENSG00000069329	one-to-one__one-to-one	0.96921	0.17373	Vps35-Harwell	Unique
16332	Vps35	MGI:1890467	Harwell	Micro-injection aborted	C57BL/6NTac	50	FALSE	CAATATAGAGTAGGCCTTAAAGG	8	85289386	85289408	CCTCTGCAGGCACTAGTTATGAG	8	85289278	85289300	CCTCACCAGGGCTATAAAGCTTG	8	85290003	85290025	CCAGGGCTATAAAGCTTGCAAGG	8	85290008	85290030	100		Pronuclear Injection	2016-12-08	45	30	30	7	6	0	0					mRNA	[85289284, 85289403, 85290009, 85290014]	4	741		Essential	0.666667	0	0.233333	0	f	39411	0.383116	746	0.0190248	VPS35	ENSG00000069329	one-to-one__one-to-one	0.96921	0.17373	Vps35-Harwell	Repeat
17018	Vps35	MGI:1890467	Harwell	Micro-injection aborted	C57BL/6NTac	50	FALSE	CCTCTGCAGGCACTAGTTATGAG	8	85289278	85289300	GCAGGCACTAGTTATGAGTGTGG	8	85289283	85289305	CCAGGGCTATAAAGCTTGCAAGG	8	85290008	85290030	CCTGTTACACAGTTTTAAGAATC	8	85289888	85289910	100		Pronuclear Injection	2017-04-20	49	32	32	0	0	0	0					mRNA	[85289284, 85289300, 85289894, 85290014]	4	730		Essential	0.653061	0	0	0	f	39411	0.383116	746	0.0190248	VPS35	ENSG00000069329	one-to-one__one-to-one	0.96921	0.17373	Vps35-Harwell	Repeat					Sorted Cut-Sites		Guide Seq		Parameter
17021	Vps35	MGI:1890467	Harwell	Micro-injection aborted	C57BL/6NTac	50	FALSE	CCTCTGCAGGCACTAGTTATGAG	8	85289278	85289300	GCAGGCACTAGTTATGAGTGTGG	8	85289283	85289305	CCAGGGCTATAAAGCTTGCAAGG	8	85290008	85290030	CCTGTTACACAGTTTTAAGAATC	8	85289888	85289910	100		Pronuclear Injection	2017-04-27	47	29	29	0	0	0	0					mRNA	[85289284, 85289300, 85289894, 85290014]	4	730		Essential	0.617021	0	0	0	f	39411	0.383116	746	0.0190248	VPS35	ENSG00000069329	one-to-one__one-to-one	0.96921	0.17373	Vps35-Harwell	Repeat
17159	Vps35	MGI:1890467	Harwell	Micro-injection aborted	C57BL/6NTac	50	FALSE	CCTCTGCAGGCACTAGTTATGAG	8	85289278	85289300	GCAGGCACTAGTTATGAGTGTGG	8	85289283	85289305	CCAGGGCTATAAAGCTTGCAAGG	8	85290008	85290030	CCTGTTACACAGTTTTAAGAATC	8	85289888	85289910	100		Pronuclear Injection	2017-06-05	40	13	13	0	0	0	0					mRNA	[85289284, 85289300, 85289894, 85290014]	4	730		Essential	0.325	0	0	0	f	39411	0.383116	746	0.0190248	VPS35	ENSG00000069329	one-to-one__one-to-one	0.96921	0.17373	Vps35-Harwell	Repeat
17226	Vps35	MGI:1890467	Harwell	Micro-injection aborted	C57BL/6NTac	6.25	FALSE	CCTCTGCAGGCACTAGTTATGAG	8	85289278	85289300	GCAGGCACTAGTTATGAGTGTGG	8	85289283	85289305	CCAGGGCTATAAAGCTTGCAAGG	8	85290008	85290030	CCTGTTACACAGTTTTAAGAATC	8	85289888	85289910	50		Cytoplasmic Injection	2017-06-19	40	30	30	10	10	0	0					mRNA	[85289284, 85289300, 85289894, 85290014]	4	730		Essential	0.75	0	0.333333	0	f	39411	0.383116	746	0.0190248	VPS35	ENSG00000069329	one-to-one__one-to-one	0.96921	0.17373	Vps35-Harwell	Repeat	Delivery Method	mRNA Concentration							Parameter
17227	Vps35	MGI:1890467	Harwell	Genotype confirmed	C57BL/6NTac	6.25	FALSE	CCTCTGCAGGCACTAGTTATGAG	8	85289278	85289300	GCAGGCACTAGTTATGAGTGTGG	8	85289283	85289305	CCAGGGCTATAAAGCTTGCAAGG	8	85290008	85290030	CCTGTTACACAGTTTTAAGAATC	8	85289888	85289910	50		Cytoplasmic Injection	2017-06-20	51	36	36	10	8	1	1	Deletion	Exon Deletion	>H-VPS35-DEL611INS4-EM1-B6N AATTAAGGTCAACAGCCAACACTGAAAAAAAAGGTGGGGGGGTGAAGGAAGGATTATTCTTAGAAAAAAGGGGACACTTTTCTCATTTAACATATCTGCCTAGAGGAGAACTAGTTGTCTAAAAAAAATAGAACTGACCCCACACATTTTTAATAAAAAACAAAAAGCCAGGCATGATGGTTCATCCCTATAACCCTAGCATTCAGGAGGTTGAGGCAAGAGGACTGCAAGTTTGAGGTTACCCTGGGCTAAGAAATAAGCATCCATTTCAGAGGAGGCAGGGTGGGAGGGAGGGGAGCACTGGTTGCTTTTCCAAAGGACCTGGGTTCAAGTACCAGCACAGTGGTTTGCAACCATCTGTGACTACAGTTCCGGGGAATCCAATGCCTTCTTTTGGCCTCTTAAAACACAGTTTTAAGAATCTACAACACTTATTTTAATCACATAAAAATCAACTTCACAAGTCTCTTTATTGAAAATTTAAATTAAAAATACAAGAAAAAAAAAGCCTAACTCCTCACCAGGGCTATAAAGCTTGCAAGGCTTACATAACTAAGACAGTATGTTTCATAGAGTAACTTCAAACTTTTCAACCTCTACAAACTAGGAAACTAGTCCAAAAGTCCACATTTGACTGCAGTCAAGAAAGTAGGCATGCAGCCGGGTGTGGTGGCACATGCCTTTAATCCCAGCACTCGGGAGGCAGAGGCAGGCGGATTTCTGGGTTCGAGGCCAGCCTGGTCTACAGAGTGAGCTCCAGGACAGCCAGGGCTACACAGAGAAACCCTGTCTCGAAAAACAAACAAACAAACAAACAAACAAACAAACAAGAAAGAAAAAGAAAGTAGGCATGCTAAAGCAAGGTAACTATCCTAACAATGGCTTCGTCCCAGAACTTCAGGCTCTCGGTAGCTTGTGCAGTGATT		mRNA	[85289284, 85289300, 85289894, 85290014]	4	730		Essential	0.705882	1	0.277778	0.0277778	t	39411	0.383116	746	0.0190248	VPS35	ENSG00000069329	one-to-one__one-to-one	0.96921	0.17373	Vps35-Harwell	Repeat
19818	Vps45	MGI:891965	TCP	Micro-injection aborted	C57BL/6NCrl	27	FALSE	CTGCCTTAGATGATAATTATAGG	3	96048624	96048646	CCTTTAGGCTGGAATAAGGAGCA	3	96048519	96048541	CGGGCAAATGACTAGCCTTGAGG	3	96046946	96046968	CCTGGCATTTCAGATATCGCCTA	3	96046916	96046938		492	Electroporation	2019-01-10	40	40	40	9	0	0	0					Protein	[96046922, 96046963, 96048525, 96048641]	4	1719		Non-essential	1	0	0.225	0	f					VPS45	ENSG00000136631	one-to-one__one-to-one	5.094e-06	0.42729	Vps45-TCP	Unique
21170	Vps45	MGI:891965	TCP	Micro-injection aborted	C57BL/6NCrl	75	FALSE	CTGCCTTAGATGATAATTATAGG	3	96048624	96048646	CGGGCAAATGACTAGCCTTGAGG	3	96046946	96046968										492	Electroporation	2019-11-20	40	40	40	18	18	0	0					Protein	[96046963, 96048641]	2	1678		Non-essential	1	0	0.45	0	f					VPS45	ENSG00000136631	one-to-one__one-to-one	5.094e-06	0.42729	Vps45-TCP	Repeat					Sorted Cut-Sites	Num Guides			Parameter
14750	Vsig10	MGI:2448533	WTSI	Micro-injection aborted	C57BL/6N	6	FALSE	TTAATGGCTCTCTGAGACCCTGG	5	117337835	117337857	CCTGCTGTGTGACTCATAGTCTG	5	117338151	117338173	CCTTGTGCTTCACGGCTATTGCC	5	117338589	117338611	CCATGTTTAAAGATGCCCGCCTC	5	117338614	117338636	100		Cytoplasmic Injection	2015-10-19	33	28	28	1	0	0	0					mRNA	[117337852, 117338157, 117338595, 117338620]	4	768		Non-essential	0.848485	0	0.0357143	0	f	35923	0.495588	2096	0.058672	VSIG10	ENSG00000176834	one-to-one__one-to-one	3.4841e-06	0.51379	Vsig10-WTSI	Unique
15623	Vsig10	MGI:2448533	WTSI	Genotype confirmed	C57BL/6N	6	FALSE	TTAATGGCTCTCTGAGACCCTGG	5	117337835	117337857	CCTGCTGTGTGACTCATAGTCTG	5	117338151	117338173	CCTTGTGCTTCACGGCTATTGCC	5	117338589	117338611	CCATGTTTAAAGATGCCCGCCTC	5	117338614	117338636	100		Cytoplasmic Injection	2016-06-23	31	27	27	2	2	1	1	Deletion	Exon Deletion	TGGTTCTGTAGCACACACACACAGAGACACACACAGATACACAGGCAGACGGACACACAGATATACGGGCAGACAGATACACAGATATACAAGCAGACATACATATACAGACATAGACACAGACAGATACATATACAGACACATATAGACACAAGCATACACAGACAGACACACAAACAGGCACAGACATATAGACATAGACATACAGAAATATCCCACACACATATAGATAGACACACAGACACACTCAGACAGACAGAAACATCCCCACCACACACACACACACACACACACACCCTGCTTTAAAGATGCCCGCCTCAGGGTCTTTATCTCAGCAGACACTGGCTGTGTGCCTGTGCCCTCCGTTTCAGTCACTCAGCCTGGCATGCTGATCAGGACAGA		mRNA	[117337852, 117338157, 117338595, 117338620]	4	768		Non-essential	0.870968	1	0.0740741	0.037037	t	35923	0.495588	2096	0.058672	VSIG10	ENSG00000176834	one-to-one__one-to-one	3.4841e-06	0.51379	Vsig10-WTSI	Repeat
16483	Washc4	MGI:2441787	JAX	Micro-injection aborted	C57BL/6NJ	50	FALSE	CCCTGCCATTTAGGAGCTGCATG	10	83554485	83554507	CCGACACTGACAAAGCAGTCTTG	10	83554684	83554706	CCGTAGGGTTAGGCTGCTTTTAT	10	83554825	83554847	TTAGGATGTTCAGACACTGCTGG	10	83554922	83554944	100		Cytoplasmic Injection	2017-01-24	80		80	4	4	0	0					mRNA	[83554491, 83554690, 83554831, 83554939]	4	448		Non-essential	1	0	0.05	0	f	52722	0.402716	559	0.010643	WASHC4	ENSG00000136051	one-to-one__one-to-one	2.7872e-06	0.32223	Washc4-JAX	Unique
17108	Washc4	MGI:2441787	JAX	Genotype confirmed	C57BL/6NJ	50	FALSE	CCCTGCCATTTAGGAGCTGCATG	10	83554485	83554507	CCGACACTGACAAAGCAGTCTTG	10	83554684	83554706	CCGTAGGGTTAGGCTGCTTTTAT	10	83554825	83554847	TTAGGATGTTCAGACACTGCTGG	10	83554922	83554944	100		Cytoplasmic Injection	2017-05-15	55		55	9	9	2	2	Deletion	Exon Deletion	>Washc4 CTAAGGTCATGCTGGAATGCTTTCTGTCCTTGTGACACTTGTAGGCTGGCAGTCATTGTCACTCTTCAGATCTTCATTCACTTACAGGGAAGGGATGATTGGCCCTGCCATTTAGGAGCTGCATGAGTGACTGAAACAGTAGACTCAGAAAATGGTGAAATCATGAAATGCAGGAGCAGCAGAGGGAGGAATGACCTGGCCTGCAGGAGGGGAGAGAAGTGTTGATTGCTTGAGGGATTCTGAGCTCTGGCTGCTGGATAGCTAGAGCTTTGGTTGTGTTACAGCATCCAGTCTAAATATCCCGAGGTTGTGTTCCTTTTTTAAGGTGTGTGCTTACAGATAATTGAGATTTTGTTCTCACCAAGTTTATGAACCTGATTTTGTCTGAATGAGAATATTGGCAAAAGAGTTTTAAAGACCTTTCACCATAGAAAAGAGCTGATGCAGAATTAACCACTCGTGTGTGTTTGTTTTCCCCTGTGTACATTAGTGGTTCTCTGCTGTTTCATAAAGTTATGTGACTTTTCGTAAATAGGACATAAAGTTGAACGAAATGTGGCTTA		mRNA	[83554491, 83554690, 83554831, 83554939]	4	448		Non-essential	1	1	0.163636	0.0363636	t	52722	0.402716	559	0.010643	WASHC4	ENSG00000136051	one-to-one__one-to-one	2.7872e-06	0.32223	Washc4-JAX	Repeat
21725	Wdr49	MGI:3645287	CCP-IMG	Micro-injection aborted	C57BL/6NCrl	80	FALSE	GAAGATACAGGTTGACGTTGAGG	3	75429607	75429629	CCAGTTGTCAAGAATTCTTATGA	3	75429105	75429127										200	Electroporation	2018-07-12	84	84	84	24	24	0	0					Protein	[75429111, 75429624]	2	513		Non-essential	1	0	0.285714	0	f					WDR49	ENSG00000174776	one-to-one__one-to-one	1.0465e-19	0.90941	Wdr49-CCP-IMG	Unique
20098	Wdr49	MGI:3645287	CCP-IMG	Genotype confirmed	C57BL/6NCrl	80	FALSE	CCAGTTGTCAAGAATTCTTATGA	3	75429105	75429127	GAAGATACAGGTTGACGTTGAGG	3	75429607	75429629										200	Electroporation	2018-09-10	118	118	118	6	6	1	2	Deletion	Exon Deletion	TGCCCACCATATTGAGACTGCCCTATCAAGATAAGAGTACATCTCAGTGGTAGAGTGGTGCTCAGCATGTAGAAGGCTCTAAGTCAGATCCTTAATATCACCAAATACAGACAAAAGTGTTCCAGTAAGATCATCAGACACATAGACATTTAATTGAAATTCACCCTATACTTGATATATTTTCATTATCTCAAATGTATAATTTAATGAGTCTTTTAATATTAAAGTGATAATAGTTAATCAACTCTGCCTTTTCACTATTTTACCTAAGCAACACTTCCTTATTCCCAAATCTGTTTTTTTCCATGTTGAATTAATGAGAACTTTGAATGCTCTTTACTTTCAATATCTAATAAAGGGAATTAAACATATAAGTACATGATTTGAACAAAAATTTAATGTAATACTTTTTGTCCATTCTTATGGACACAGGGAAGTTATATAGCATGAGAGGTATTTGGGGGTGGGAGGGAAGAACTAAATGTTCACAGGTCACAAGTCAATAAATAAAAGTATTTTACCAGTGTTCCAAGCTTGCCCAAGACACCAAGCATCACAAATACTTCCATCCTGGTTGTAGGATCAGATAATTCTGATCGTGGCTTTTTCATATTCAGGGACCATTTCAAGACCAAGCTGTGTAGTATGAAATATAACTCTCTGATTGTTTCTTAGCCTTGAACTGGCTATGCCACTGTGATTATTATCCTTTCCAGCACTGCTGGAAGTGCCAAATAGATAAGTAGAGGACTGAATAACTAGCCAGCCAGTGAGTTAAATGGGTGATATATGAATCCTTACTAAACACTTGCAGCCTTCTCGGATA		Protein	[75429111, 75429624]	2	513		Non-essential	1	0.5	0.0508475	0.0169492	t					WDR49	ENSG00000174776	one-to-one__one-to-one	1.0465e-19	0.90941	Wdr49-CCP-IMG	Repeat
15252	Wdr5	MGI:2155884	TCP	Micro-injection aborted	C57BL/6NCrl	10	FALSE	TATTGCCCCTCTGCAGTGAAGGG	2	27519609	27519631	CCTTCCTTTGGGTGACTGTACAG	2	27519678	27519700	GAGGGGTGTCCTTCCTTGAATGG	2	27521076	27521098	GTGAGTGAGGTGAGATCCTAGGG	2	27521153	27521175	20		Pronuclear Injection	2016-01-25	39	32	32	2	2	0	0					mRNA	[27519626, 27519684, 27521093, 27521170]	4	1544		Essential	0.820513	0	0.0625	0	f	21379	0.486038	419	0.0197828	WDR5	ENSG00000196363	one-to-one__one-to-one	0.99978	0	Wdr5-TCP	Unique
18788	Wdr5	MGI:2155884	TCP	Micro-injection aborted	C57BL/6NCrl	55	FALSE	CAGTCCAACCTCATCGTCTCAGG	2	27520636	27520658	CCCATTCGGACCCAGTCTCAGCC	2	27520889	27520911										492	Electroporation	2018-03-16	23	23	23	2	2	0	0					Protein	[27520653, 27520895]	2	242		Essential	1	0	0.0869565	0	f	21379	0.486038	419	0.0197828	WDR5	ENSG00000196363	one-to-one__one-to-one	0.99978	0	Wdr5-TCP	Repeat	Delivery Method	mRNA Concentration	Protein Concentration	Cas9 Type	Sorted Cut-Sites	Num Guides	Guide Seq	Exon	Parameter
17470	Wdr61	MGI:1917493	JAX	Micro-injection aborted	C57BL/6NJ	50	FALSE	ACCCTTTGCCCTAATTTCCATGG	9	54728123	54728145	CCACTGGACTTGTGGGAATACAC	9	54728419	54728441	CCAGAGTTAACTCTGGGGCTCTC	9	54727894	54727916	CCATCCATTTGACAATCAGACGA	9	54728545	54728567	100		Cytoplasmic Injection	2017-08-17	70		70	8	8	0	0					mRNA	[54727900, 54728140, 54728425, 54728551]	4	651		Essential	1	0	0.114286	0	f	19785	0.442406	0	0	WDR61	ENSG00000140395	one-to-one__one-to-one	0.0048017	0.38527	Wdr61-JAX	Unique
18171	Wdr61	MGI:1917493	JAX	Micro-injection aborted	C57BL/6NJ	50	FALSE	ACCCTTTGCCCTAATTTCCATGG	9	54728123	54728145	CCAGAGTTAACTCTGGGGCTCTC	9	54727894	54727916	CCATCCATTTGACAATCAGACGA	9	54728545	54728567	CCACTGGACTTGTGGGAATACAC	9	54728419	54728441	100		Cytoplasmic Injection	2017-11-21	75		75	0		0	0					mRNA	[54727900, 54728140, 54728425, 54728551]	4	651		Essential	1	0	0	0	f	19785	0.442406	0	0	WDR61	ENSG00000140395	one-to-one__one-to-one	0.0048017	0.38527	Wdr61-JAX	Repeat
15846	Wfdc2	MGI:1914951	Harwell	Micro-injection aborted	C57BL/6NTac	50	FALSE	CCGGGCACGCACAGCGAGACTTT	2	164563709	164563731	CCTGGCTGGATTCGATTCTCTGG	2	164563672	164563694	GCCGACGAAGCAGACTAGAGAGG	2	164566085	164566107	CTGTTTCTATAGCGTGTCACAGG	2	164566156	164566178	100		Pronuclear Injection	2015-10-01	53	24	24	4	3	0	0					mRNA	[164563678, 164563715, 164566102, 164566173]	4	2495	Non-Lethal	Non-essential	0.45283	0	0.166667	0	f	6098	0.520171	80	0.0135616	WFDC2	ENSG00000101443	one-to-one__one-to-one	0.79406	0	Wfdc2-Harwell	Unique
15454	Wfdc2	MGI:1914951	Harwell	Micro-injection aborted	C57BL/6NTac	50	FALSE	CCGGGCACGCACAGCGAGACTTT	2	164563709	164563731	CCTGGCTGGATTCGATTCTCTGG	2	164563672	164563694	GCCGACGAAGCAGACTAGAGAGG	2	164566085	164566107	CTGTTTCTATAGCGTGTCACAGG	2	164566156	164566178	100		Pronuclear Injection	2016-02-18	64	41	41	6	6	0	0					mRNA	[164563678, 164563715, 164566102, 164566173]	4	2495	Non-Lethal	Non-essential	0.640625	0	0.146341	0	f	6098	0.520171	80	0.0135616	WFDC2	ENSG00000101443	one-to-one__one-to-one	0.79406	0	Wfdc2-Harwell	Repeat
15916	Wfdc2	MGI:1914951	Harwell	Genotype confirmed	C57BL/6NTac	50	FALSE	CCGGGCACGCACAGCGAGACTTT	2	164563709	164563731	CCTGGCTGGATTCGATTCTCTGG	2	164563672	164563694	GCCGACGAAGCAGACTAGAGAGG	2	164566085	164566107					100		Pronuclear Injection	2016-07-01	132	96	96	10	9	1	1	Deletion	Exon Deletion	>H-WFDC2-DEL2431-EM1-B6N GAAGGGCATCCCAGATCCAGGGAGCCCGAAAAGCGGTGGAAACCCGATCCACACGTGCCTCCCTTGTCTGGCCTGGGGTAAATGCGAGGGACAAAGGCGTCACAGAGGCGCGGCCCAGGGGAAGGAGCCCCCCTCCCCCCCATTCCTGGCTGGCTGCTAGGTTTTCTTGTCTAGTGGTGAGGAGAGAAAGAAGCAAGCTGTTTCTATAGCGTGTCACAGGAAGGTGCATGCTGTGTGACAGGAGAACAGGAGCGAAGTGTACCCGGGGCAGGGGGACGAAAGGGGCATCACTGTAACTTGTACGTGGGACAGTGGGTGAAGCCTCACCAAGAAGGCGTGAAACAAAAGAAGGAATGTGAGCACACTCAGGCAGAGGAGGCAGCGATCGAGATGAAGTCAAGAGCATTGCTGGGGCATTTAAGGAAGAACAGGAAGGCTGGCTGGATAGA		mRNA	[164563678, 164563715, 164566102]	3	2424	Non-Lethal	Non-essential	0.727273	1	0.104167	0.0104167	t	6098	0.520171	80	0.0135616	WFDC2	ENSG00000101443	one-to-one__one-to-one	0.79406	0	Wfdc2-Harwell	Repeat					Sorted Cut-Sites	Num Guides			Parameter
21826	Yes1	MGI:99147	CCP-IMG	Micro-injection aborted	C57BL/6NCrl	80	FALSE	CCCTTCGAAAGAACTGATCTGCA	5	32644735	32644757	CCTTATGAGGGGTGCTGGATATG	5	32645739	32645761										200	Electroporation	2019-03-18	100	100	100	8	8	0	0					Protein	[32644741, 32645745]	2	1004		Non-essential	1	0	0.08	0	f					YES1	ENSG00000176105	one-to-one__one-to-one	4.0091e-05	0.40877	Yes1-CCP-IMG	Unique
21827	Yes1	MGI:99147	CCP-IMG	Genotype confirmed	C57BL/6NCrl	80	FALSE	CCCTTCGAAAGAACTGATCTGCA	5	32644735	32644757	CCTTATGAGGGGTGCTGGATATG	5	32645739	32645761										200	Electroporation	2019-06-06	118	118	118	26	26	1	6	Deletion	Exon Deletion	TGGATTTAGGCCTTGTCCACACAGTGAGGCTTTGTCTCATAAAGAATATATTCATTGATGGTCAAGTCTAGAAGTATAGCTCACTGATAGACTAACTTTGCATGTAGGAGGCTAAGGATTTGAACCTTTCCTATCCTTCTCAGGAAAAGTTGGTAAAACAAATTTTGAGAGGAAACAAATTGAAGAATTCTATTGTACAACCTTGTGACTCTGCTTAGTAACAACAAATTGTGCTGAAAGTTGGTAAAAGTAGATTTTAAGTTTCCTGCCCCCTTAAAAAAGATGAATATTATGATGTAGGTTGATTTAACCATTCTGTAATTTATGTTTCAAAACATTTTATTATAATTGATAATCTCTATCTTTTAAAATTGCCATAATGAATTTTTAAGACTGCTTTGAAGTATTTTAAACAGTGCAGTGTTATTTTTATTTTATTTTTATCTGCTCTGTTATTCTAATTGCAAATAATATATTAGATGTTAAATATGTTCATCTTTTAAGTATATTCACACATTGCTAGATCTGACTATTTTTTTGAGTTTGTACCATATAATTCATACTAGACATACCTTTAATGTTTAAGACAAATATAACATTTTCAAGTATAAAGTGAACCTTAAGAAAACCTTAATGATTGCTGTTAATGGTTATAGACAGAAGTTCCCTCCTGTTGTGGATAAGGAATTGAAGACAAGTGCCAGTAGTCTGGGGGTGCTGGATATGGGACCTTTTTACTCTGAAACTTACCAAATTGTGCTTTTCCTATGTTACTCTTAGACTTTGTCATTTATTGGTCTGCCATAGAAAATTTGATGCTTGTTATGCAGCAGATTTTGTAATTTCATTAGCAAGCATAGCAACCACTCTGTAACTTCTCAAAGCACACACTTATGGCC		Protein	[32644741, 32645745]	2	1004		Non-essential	1	0.166667	0.220339	0.0508475	t					YES1	ENSG00000176105	one-to-one__one-to-one	4.0091e-05	0.40877	Yes1-CCP-IMG	Repeat
16581	Zbed3	MGI:1919364	UCD	Micro-injection aborted	C57BL/6NCrl	107	FALSE	CCGCTCCATGTGTAAACCTAACC	13	95336766	95336788	CGCCCCCAAGTCCAGTAGCCTGG	13	95336809	95336831	CCTGAAGATCACCATGGAAGACA	13	95336087	95336109	CCGCGCCCGTGGGGCCATCATAC	13	95336152	95336174		1333	Electroporation	2017-02-13	60	54	40	9	9	0	0					Protein	[95336093, 95336158, 95336772, 95336826]	4	733		Non-essential	0.666667	0	0.225	0	f	14230	0.467182	1152	0.0821039	ZBED3	ENSG00000132846	one-to-one__one-to-one	0.082483	1.2464	Zbed3-UCD	Unique
16873	Zbed3	MGI:1919364	UCD	Micro-injection aborted	C57BL/6NCrl	80	FALSE	CCGCTCCATGTGTAAACCTAACC	13	95336766	95336788	CGCCCCCAAGTCCAGTAGCCTGG	13	95336809	95336831	CCTGAAGATCACCATGGAAGACA	13	95336087	95336109	CCGCGCCCGTGGGGCCATCATAC	13	95336152	95336174		1000	Electroporation	2017-04-11	49	40	40	18	18	0	0					Protein	[95336093, 95336158, 95336772, 95336826]	4	733		Non-essential	0.816327	0	0.45	0	f	14230	0.467182	1152	0.0821039	ZBED3	ENSG00000132846	one-to-one__one-to-one	0.082483	1.2464	Zbed3-UCD	Repeat			Protein Concentration						Parameter
17668	Zbtb10	MGI:2139883	WTSI	Micro-injection aborted	C57BL/6N	6	FALSE	AGTTTAAGTTTTAGAGTGGGTGG	3	9265531	9265553	CCAGGTAAGGTTGTCAGTCCAGT	3	9265417	9265439	CCATCAGAGGAGGGGTACTGTGA	3	9264547	9264569	CCTTGATAGACTTCTTTTGGAGT	3	9264351	9264373	50		Cytoplasmic Injection	2017-10-16	34	34	30	1	0	0	0					mRNA	[9264357, 9264553, 9265423, 9265548]	4	1191		Non-essential	0.882353	0	0.0333333	0	f	34732	0.412012	1337	0.0387166	ZBTB10	ENSG00000205189	one-to-one__one-to-one	0.99067	0.12633	Zbtb10-WTSI	Unique
18282	Zbtb10	MGI:2139883	WTSI	Micro-injection aborted	C57BL/6N	6	FALSE	CCTTGATAGACTTCTTTTGGAGT	3	9264351	9264373	CCATCAGAGGAGGGGTACTGTGA	3	9264547	9264569	CCAGGTAAGGTTGTCAGTCCAGT	3	9265417	9265439	AGTTTAAGTTTTAGAGTGGGTGG	3	9265531	9265553	50		Cytoplasmic Injection	2018-02-26	48	45	28	3	3	0	0					mRNA	[9264357, 9264553, 9265423, 9265548]	4	1191		Non-essential	0.583333	0	0.107143	0	f	34732	0.412012	1337	0.0387166	ZBTB10	ENSG00000205189	one-to-one__one-to-one	0.99067	0.12633	Zbtb10-WTSI	Repeat
18617	Zbtb10	MGI:2139883	WTSI	Micro-injection aborted	C57BL/6N	3	FALSE	CCTTGATAGACTTCTTTTGGAGT	3	9264351	9264373	CCATCAGAGGAGGGGTACTGTGA	3	9264547	9264569	CCAGGTAAGGTTGTCAGTCCAGT	3	9265417	9265439	AGTTTAAGTTTTAGAGTGGGTGG	3	9265531	9265553	25		Cytoplasmic Injection	2018-05-11	34	28	28	0		0	0					mRNA	[9264357, 9264553, 9265423, 9265548]	4	1191		Non-essential	0.823529	0	0	0	f	34732	0.412012	1337	0.0387166	ZBTB10	ENSG00000205189	one-to-one__one-to-one	0.99067	0.12633	Zbtb10-WTSI	Repeat		mRNA Concentration							Parameter
18652	Zbtb10	MGI:2139883	WTSI	Micro-injection aborted	C57BL/6N	1.5	FALSE	CCTTGATAGACTTCTTTTGGAGT	3	9264351	9264373	CCATCAGAGGAGGGGTACTGTGA	3	9264547	9264569	CCAGGTAAGGTTGTCAGTCCAGT	3	9265417	9265439	AGTTTAAGTTTTAGAGTGGGTGG	3	9265531	9265553	12		Cytoplasmic Injection	2018-05-17	47	32	32	3	3	0	0					mRNA	[9264357, 9264553, 9265423, 9265548]	4	1191		Non-essential	0.680851	0	0.09375	0	f	34732	0.412012	1337	0.0387166	ZBTB10	ENSG00000205189	one-to-one__one-to-one	0.99067	0.12633	Zbtb10-WTSI	Repeat		mRNA Concentration							Parameter
21716	Zbtb7c	MGI:2443302	CCP-IMG	Micro-injection aborted	C57BL/6NCrl	80	FALSE	CCAGGAGCAAGAGTACCGAACAC	18	76136962	76136984	ATGTTTCCTGACCTGCCCGGTGG	18	76137779	76137801										200	Electroporation	2018-06-25	44	44	44	0	0	0	0					Protein	[76136968, 76137796]	2	828		Non-essential	1	0	0	0	f					ZBTB7C	ENSG00000184828	one-to-one__one-to-one	0.16087	0.27062	Zbtb7c-CCP-IMG	Unique
21717	Zbtb7c	MGI:2443302	CCP-IMG	Micro-injection aborted	C57BL/6NCrl	80	FALSE	CCAGGAGCAAGAGTACCGAACAC	18	76136962	76136984	ATGTTTCCTGACCTGCCCGGTGG	18	76137779	76137801										200	Electroporation	2018-10-17	118	118	118	13	13	0	0					Protein	[76136968, 76137796]	2	828		Non-essential	1	0	0.110169	0	f					ZBTB7C	ENSG00000184828	one-to-one__one-to-one	0.16087	0.27062	Zbtb7c-CCP-IMG	Repeat
21138	Zbtb7c	MGI:2443302	CCP-IMG	Genotype confirmed	C57BL/6NCrl	80	FALSE	CCGAACACACCGCTCAGTGCTGG	18	76136977	76136999	CGGAGGCAGTGTCGGTGAGGAGG	18	76137229	76137251										200	Electroporation	2019-03-19	122	122	122	11	11	1	5	Deletion	Intra-exon deletion	GAGTCTTAAGGCCCCAGCTTGAGCCGGGTTTTGACCTACAGGTAAGGTTTGATCTAGGAGCTAAGTCCCCAGCCCGCTGTGCTCATTAACTGGTCTCCCTCTCTGTGTGTCCCTGCAGGGCTCTGGCTGAGAACATGGCCAATGACATTGATGAGCTGATCGGCATCCCTTTCCCTAACCACAGCAGCGAGGTGCTGTGCAGCCTCAACGAGCAGCGGCACGCGGGGCTGCTGTGTGACGTGCTGCTGGTGGTCCAGGAGCAAGAGTACCGAACAGGAGGATGACAAGGAGGAGGAGGACGAGGATGACGATGATGAAGATGAAGACGACGAAGAGGAGGAGGAAGAGGAAGAAGAGGAGGAGGAGGATGACCCAGAGGACTTTGCCGACCAGGAAAACTTGCCTGACCCCCAGGACATCACCTGCCCCCAAAGCCCCTCCAAGACAGACCACCTCACAGAGAAGGACTATTCGGACACACCCAGGGACTTCCCCGACTCCTTCCAGCCCGGAAGCCCTGGCCATTTGGGAGTGATCCGGGACTTCTCCATTGAATCTCTGCTGAGGGAGAACTTGTACCCCAAAGCCAACATCCCTGACAGAAGACCCTCCTTATCTCCGTTTGCCCCGGAATTCTTCCCACACCTCTGGCCAGGTGGCTTTGGTGCCTTTGCTCAGCTGCCTGAGCAGCCCATGGACAGTGGGCCACTGGATTTAGTCATCAAGAACCGCAAAATCAAGGAGGAGGACAAAGAGGAGCTGGCCCCGCCCCCACCCCCTCCCTTCTCTAGCGACTTCTTCAAGGACATGTTTCCTGACCTGCCCGGTGGGCCGCTGGGCCCCATCAAGGCAGAGAATGACTATGGTGCCTATCTCAACTTCCTGAGTGCCACCCACCTGGGGAGCCTCTTCCCACCCTGGCCGCTGGTGGAGGAGCGCAAGCTGAAGCCCAAGGCCTCTCAGCAGTGCCCCATCTGCCACAAGGTCATCATGGGGGCCGGGAAGTTGCCCCGGCACATGAGGACCCACACCGGGGAGAAGCCGTACATGTGCAG		Protein	[76136983, 76137246]	2	263		Non-essential	1	0.2	0.0901639	0.0409836	t					ZBTB7C	ENSG00000184828	one-to-one__one-to-one	0.16087	0.27062	Zbtb7c-CCP-IMG	Repeat					Sorted Cut-Sites		Guide Seq		Parameter
21727	Zc3h8	MGI:1930128	CCP-IMG	Micro-injection aborted	C57BL/6NCrl	80	FALSE	CAACCAGTAATTACTAAGGCAGG	2	128939540	128939562	CCAAATAGTCACCACACGTCAGG	2	128940363	128940385										200	Electroporation	2018-07-25	83	83	83	11	11	0	0					Protein	[128939557, 128940380]	2	823		Essential	1	0	0.13253	0	f					ZC3H8	ENSG00000144161	one-to-one__one-to-one	0.25738	0.24452	Zc3h8-CCP-IMG	Unique
20099	Zc3h8	MGI:1930128	CCP-IMG	Genotype confirmed	C57BL/6NCrl	80	FALSE	CAACCAGTAATTACTAAGGCAGG	2	128939540	128939562	CCAAATAGTCACCACACGTCAGG	2	128940363	128940385										200	Electroporation	2018-09-17	128	128	128	3	3	1	1	Deletion	Exon Deletion	GGAGTATGGCCTGTTTGGAAATCAGGTCATGGCAGATGAGGTCAGGATGTTTCCTAGTCATGGAAAACCAAAGAGCACCAGAGGGGTCTGGAACAGATCTTTCCTCACACATCCAAGAAAGAGCCACCTTGCCAACACCTTGCTCTCAGACTTGACTCCAGCCCAAGAACTACAGGTTACTGCATTTGTGTTGCTCTTACTGCCATGTTGTGTCCTGGTACGGCAGCCCCAACACACTAATCTGGGTTTTCAACCAGTAATTACTGGCATGAGAGGTTGACCAAGCATAGCTAGTATGTGAGGTAATTCCTGAGCATATTCTAGCACAGCAGTTCTCAACCTGTGAGTCTACACCCCTTTGCAGGAGGGGTGTTGAACAACCCTTTCATAGGGGTCACATATCAGAAATTTACATTATAACTCATAACAGCAGCAAAATTACAGTTATAAAGGAGCAACAAAAATCATTTTGTGGTTGGGGGTCACCACACCATGAGGAACTACATTAAAGGGTCCCAGCATTAGGAAGGCTGAGAACCACTGTTGTAGCAGAACTCAAAATGAACCCAAGATGAAGGGATAGGAAATAACAGTTGGGAGAATTGTGCCT		Protein	[128939557, 128940380]	2	823		Essential	1	1	0.0234375	0.0078125	t					ZC3H8	ENSG00000144161	one-to-one__one-to-one	0.25738	0.24452	Zc3h8-CCP-IMG	Repeat
16566	Zcchc18	MGI:1914245	UCD	Micro-injection aborted	C57BL/6NCrl	54	FALSE	TGGGGTACCATGCAACAGAGAGG	x	136995956	136995978	CCACATCATTCCTTGCTCATTCC	x	136995986	136996008	GCTGGGGAACGTTCCTTTGGAGG	x	136994540	136994562						667	Electroporation	2017-02-02	55	47	40	0		0	0					Protein	[136994557, 136995973, 136995992]	3	1435			0.727273	0	0	0	f	5318	0.46352	0	0	NO ONE-TO-ONE ORTHOLOG					Zcchc18-UCD	Unique
16874	Zcchc18	MGI:1914245	UCD	Micro-injection aborted	C57BL/6NCrl	80	FALSE	TGGGGTACCATGCAACAGAGAGG	x	136995956	136995978	CCACATCATTCCTTGCTCATTCC	x	136995986	136996008	GCTGGGGAACGTTCCTTTGGAGG	x	136994540	136994562						1000	Electroporation	2017-04-12	50	46	40	2	2	0	0					Protein	[136994557, 136995973, 136995992]	3	1435			0.8	0	0.05	0	f	5318	0.46352	0	0	NO ONE-TO-ONE ORTHOLOG					Zcchc18-UCD	Repeat			Protein Concentration						Parameter
15259	Zcchc9	MGI:1916335	WTSI	Micro-injection aborted	C57BL/6N	6	FALSE	CAGATTGTAATTCTGAGCAATGG	13	91800553	91800575	TGTCTATGACATGAGGGTAATGG	13	91800581	91800603	GTCGACAATGGAAACACACCTGG	13	91800998	91801020	CCACATGGTGAAACTACTCTCCT	13	91801040	91801062	100		Cytoplasmic Injection	2016-03-07	32	31	31	0	0	0	0					mRNA	[91800570, 91800598, 91801015, 91801046]	4	476		Essential	0.96875	0	0	0	f	11173	0.435156	392	0.0357208	ZCCHC9	ENSG00000131732	one-to-one__one-to-one	0.0011065	0.48835	Zcchc9-WTSI	Unique
15462	Zcchc9	MGI:1916335	WTSI	Micro-injection aborted	C57BL/6N	6	FALSE	CAGATTGTAATTCTGAGCAATGG	13	91800553	91800575	TGTCTATGACATGAGGGTAATGG	13	91800581	91800603	GTCGACAATGGAAACACACCTGG	13	91800998	91801020	CCACATGGTGAAACTACTCTCCT	13	91801040	91801062	50		Cytoplasmic Injection	2016-05-03	44	40	32	0	0	0	0					mRNA	[91800570, 91800598, 91801015, 91801046]	4	476		Essential	0.727273	0	0	0	f	11173	0.435156	392	0.0357208	ZCCHC9	ENSG00000131732	one-to-one__one-to-one	0.0011065	0.48835	Zcchc9-WTSI	Repeat		mRNA Concentration							Parameter
15942	Zcchc9	MGI:1916335	WTSI	Micro-injection aborted	C57BL/6N	6	FALSE	CCAGTAATCTATTAATACGAGTC	13	91801219	91801241	AAGTTAGGAGCTATCCTGGTTGG	13	91801460	91801482	CCTCTCCGTCACAGGCAACGACC	13	91800076	91800098	GTAGTGCCAGTTCACTAATTTGG	13	91799929	91799951	50		Cytoplasmic Injection	2016-09-14	40	34	30	1	0	0	0					mRNA	[91799946, 91800082, 91801225, 91801477]	4	1531		Essential	0.75	0	0.0333333	0	f	11173	0.435156	392	0.0357208	ZCCHC9	ENSG00000131732	one-to-one__one-to-one	0.0011065	0.48835	Zcchc9-WTSI	Repeat					Sorted Cut-Sites		Guide Seq		Parameter
18677	Zdbf2	MGI:1921134	JAX	Micro-injection aborted	C57BL/6NJ	300	FALSE	CCTCCAGGCTTTTTGCTATATGG	1	63294669	63294691	AATGTTAATATCTCTGTCAGTGG	1	63295064	63295086										250	Electroporation	2018-05-22	75		75	16	16	0	0					Protein	[63294675, 63295081]	2	406		Non-essential	1	0	0.213333	0	f	41312	0.382673	1270	0.0308905	ZDBF2	ENSG00000204186	one-to-one__one-to-one	0.010294	0.28399	Zdbf2-JAX	Unique
20545	Zdbf2	MGI:1921134	JAX	Genotype confirmed	C57BL/6NJ	300	FALSE	CCTCCAGGCTTTTTGCTATATGG	1	63294669	63294691	AATGTTAATATCTCTGTCAGTGG	1	63295064	63295086										250	Electroporation	2019-06-04	78		78	27	27	4	9	Deletion	Exon Deletion	>Zdbf2 TAGTATTTTTATGTTATTATGGTTTATTATTTTAGGCAGCTGCATGGTATTCCATCGTAGCATACATTGTAATGTAAGGTTATTGTTGTGGAGCCTCCAGCAGTGGTATATTCCACCCACCTTTATCATCTTGATGTGTATCCCAGGACTGGTCTTGCCTGTAAATGCTTTGTAGCCCAGACTGGCTTCAAACTGTCAGTTTCTCCACACCTACCTAGCATTTAAAGGCTGTATTTGAACTTTAAAAATGTGATGTACAAAATAGTTCTGCGTTTATGGAACTGGGGATTGAACCTAAGGGCTCAA		Protein	[63294675, 63295081]	2	395		Non-essential	1	0.444444	0.346154	0.115385	t	41312	0.382673	1270	0.0308905	ZDBF2	ENSG00000204186	one-to-one__one-to-one	0.010294	0.28399	Zdbf2-JAX	Repeat
19947	Zfand3	MGI:1096572	JAX	Micro-injection aborted	C57BL/6NJ	300	FALSE	AGCTTATTAGTTCAGTTGTCTGG	17	30060642	30060664	TCTCCTTTGGATTTTGCATGGGG	17	30060950	30060972										250	Electroporation	2019-02-12	75		75	20	20	0	0					Protein	[30060659, 30060967]	2	308		Non-essential	1	0	0.266667	0	f					ZFAND3	ENSG00000156639	one-to-one__one-to-one	0.92174	0.079636	Zfand3-JAX	Unique
20394	Zfand3	MGI:1096572	JAX	Genotype confirmed	C57BL/6NJ	300	FALSE	AGCTTATTAGTTCAGTTGTCTGG	17	30060642	30060664	TCTCCTTTGGATTTTGCATGGGG	17	30060950	30060972										250	Electroporation	2019-05-01	78		78	27	27	1	1	Deletion	Exon Deletion	>Zfand3 ACTTACTGTTCCCAGTTGTAAACCGCAGCAAATAAAACAAGACATTGGCTCATGCAAAGGTAAAAGAAAACCCATGCAGCTTACTTTAGTTTTGTTTGCTTTTGTTTTGTTGGGGGTGGGATAGACAGACAGCTGGCCAGACTTGTTCTTAGCTTATTAGTTCAGGGGCTTTGTTATGTTTGTGCGTGAAAGCAGATTCTCTTCACTGGGCGCTTCATATATTTGCTTAAGATTGCTAAACTCATCTCTGAGGGAAATGAAGTTTCATGTGTACTTGCATCAAATCCAATTTGCTAAGCTCTTGGGGTACAGAGGAATTATAAAAAACATGTCTGGTTTAGTAGGGTCCTGTTTATTAATCTCTGATCTTGATATAATGATTAATGGTAAATGTTGCTTTACCAATGAGAATGTCACAGGAAGAATGTTTTCATGTTGGAGTCAGGAAACGAGTCATGCTGAGTTAGTCTCTTCTAATCAGATCCCTCATGAACCAT		Protein	[30060659, 30060967]	2	308		Non-essential	1	1	0.346154	0.0128205	t					ZFAND3	ENSG00000156639	one-to-one__one-to-one	0.92174	0.079636	Zfand3-JAX	Repeat
21701	Zfat	MGI:2681865	CCP-IMG	Micro-injection aborted	C57BL/6NCrl	80	FALSE	GAGCTCTAAGAGGGCATGATGGG	15	68184247	68184269	AGCCGCATTAAGGCAGCATGTGG	15	68184936	68184958										200	Electroporation	2019-03-25	82	82	82	10	10	0	0					Protein	[68184264, 68184953]	2	689		Non-essential	1	0	0.121951	0	f					ZFAT	ENSG00000066827	one-to-one__one-to-one	1.275e-08	0.44042	Zfat-CCP-IMG	Unique
21682	Zfat	MGI:2681865	CCP-IMG	Genotype confirmed	C57BL/6NCrl	80	FALSE	GAGCTCTAAGAGGGCATGATGGG	15	68184247	68184269	AGCCGCATTAAGGCAGCATGTGG	15	68184936	68184958										200	Electroporation	2019-06-10	123	123	123	35	35	1	1	Deletion	Exon Deletion	GAGGCATGGAAACGATGAGTTTAAGAACAGCCTAGGCTACATAACTTTTTTTAAATTTTTAAGCCATTTAAATTCTAATAGACACACATAAGAAGAAGACAATTTGGGAGTGGGGATGTCAAAATTCCTGGCTATCTTAAAACTTGCTTTGTAAACCAGGCTGGCGTTGATCCACCTGCCTCTGCTCCCAAGTGCTAGAATTAAAAGGCAGGCAACACCACTGCCCAGCTATAAATATTTTTAATATGTACTAAAATGAAAGTTTTTTTCAAGGTTCAGTAAATTTTTTAAAGGAAAAAACTAGCATATTTAGTATTTTATATTGAAAAAATAAAATATGTTTATACTAGTATATCATGGTATATCATGAAAAAAACCACCAAATATATGAAGGTAGATACTCTCAGTATGTGCAAACAAGGCCATTTGTACCTTTTCCTAGTTGGAGGATACATCTGACTGGGTAACATGTGAAGACATTGTGTGCTCAGTTCTTAGGGTGGACTGTTCTGCTTTGATCTCTGAAGAAGAGCATGTGGTGGCAGAGCAGTCAACAAATTAGGAATGTGAGCACTGTAATGTTACTGATTCTCTTCCCATGAACAGAAATGGGAGGTGCAAAGAGAAAACTCCCAGGTCACCTTTGCTTCTGCAACTCTACATCATAAACCAACCCAAGACCTCTGAGA		Protein	[68184264, 68184953]	2	689		Non-essential	1	1	0.284553	0.00813008	t					ZFAT	ENSG00000066827	one-to-one__one-to-one	1.275e-08	0.44042	Zfat-CCP-IMG	Repeat
16385	Zfp488	MGI:2686052	BCM	Micro-injection aborted	C57BL/6N	5	FALSE	CCCGTATAGGGCGACACCAAACA	14	33971368	33971390	GATTTCATGAATGACGTAGCTGG	14	33969650	33969672									50		Cytoplasmic Injection	2016-11-21	120	96	96	26	26	0	0					mRNA	[33969667, 33971374]	2	1707	Non-Lethal	Non-essential	0.8	0	0.270833	0	f	11695	0.474904	57	0.00495825	ZNF488	ENSG00000265763	one-to-one__one-to-one			Zfp488-BCM	Unique
17399	Zfp488	MGI:2686052	BCM	Genotype confirmed	C57BL/6N	5	FALSE	TCACTCGGCCCCTTTAGGCCTGG	14	33969440	33969462	GGTCCCGTTCAGGAAAAGACAGG	14	33971532	33971554	ACGTAGGGCCAGGGAAACTTAGG	14	33969467	33969489	AATATGCTATGGTCCCGTTCAGG	14	33971522	33971544	50		Cytoplasmic Injection	2017-07-26	142	112	112	15	15	2	7	Deletion	Whole-gene deletion	>Zfp488 Cas9highB_Zfp488_17399 GATGTGTGTTCTGTTTCTCTCTTCTCACACATTCACAGTGTGAATACCCAGAGAATGGGGGGAGCTGTATTACTAGCCCCCACTCCTTTGTTAGGGTTTCAGCCAGGTCACTTTTTCACTCGGCCCCTTTAGGCCTGGATTTACGTAGGCTTGTGACCCATTTGTGACAGGGAAGGCACAGAAACAGTTACCGTGATTAACCAGACCTGACTCAGAATCACGGAGACTGGAGGAATAGGAAAGGGAGATTGCTCTGAGACAGGAAACGGGA		mRNA	[33969457, 33969484, 33971539, 33971549]	4	2092	Non-Lethal	Non-essential	0.788732	0.285714	0.133929	0.0625	t	11695	0.474904	57	0.00495825	ZNF488	ENSG00000265763	one-to-one__one-to-one			Zfp488-BCM	Repeat					Sorted Cut-Sites	Num Guides	Guide Seq		Parameter
15588	Zfp53	MGI:99200	WTSI	Micro-injection aborted	C57BL/6N	6	FALSE	AAGTACAAACACTGTTGGCCTGG	17	21507594	21507616	CCATCCCAAAGCTAATTACATAC	17	21507699	21507721	CCAGAGTGTGGCAAAGTCTTACA	17	21508727	21508749	CCAGCGTTCAAATCTTATAATAC	17	21509254	21509276	50		Cytoplasmic Injection	2016-06-08	35	30	30	1	0	0	0					mRNA	[21507611, 21507705, 21508733, 21509260]	4	1649			0.857143	0	0.0333333	0	f	21476	0.389365	215	0.0101048	NO ONE-TO-ONE ORTHOLOG					Zfp53-WTSI	Unique
15784	Zfp53	MGI:99200	WTSI	Genotype confirmed	C57BL/6N	6	FALSE	AAGTACAAACACTGTTGGCCTGG	17	21507594	21507616	CCATCCCAAAGCTAATTACATAC	17	21507699	21507721	CCAGAGTGTGGCAAAGTCTTACA	17	21508727	21508749	CCAGCGTTCAAATCTTATAATAC	17	21509254	21509276	50		Cytoplasmic Injection	2016-08-08	29	27	27	9	9	3	4	Deletion	Exon Deletion	TCCTGTCTCGAAAAACCAAAAAAAATAAAATAAAAAAAAGGAAATGGGTTGTCTGAACAGTAATCTTCATTGCCATACATTACAAAGTACAAACACTGTTGTGGCAAAGTCTTACATCAGCTTTCACACCTTAGAAGCCATTACAGACTCCATACTGGAGAGAAGCCCTACAAATGCAATGAGTGTGACAGATCATTTACCT		mRNA	[21507611, 21507705, 21508733, 21509260]	4	1649			0.931034	0.75	0.333333	0.148148	t	21476	0.389365	215	0.0101048	NO ONE-TO-ONE ORTHOLOG					Zfp53-WTSI	Repeat
17690	Zfp608	MGI:2442338	WTSI	Micro-injection aborted	C57BL/6N	6	FALSE	AGCTAGCATCTGGGTTTTACTGG	18	54900047	54900069	CCTGGTTTCAATTACAGGAAGAG	18	54900100	54900122	CACTTGGCTTTCAAAACCTGTGG	18	54900402	54900424	GACCTCAAGTTAAAACCCACAGG	18	54900454	54900476	50		Cytoplasmic Injection	2017-10-25	31	28	28	0	0	0	0					mRNA	[54900064, 54900106, 54900419, 54900471]	4	407		Non-essential	0.903226	0	0	0	f	102136	0.431297	1340	0.0131454	ZNF608	ENSG00000168916	one-to-one__one-to-one	0.99999	0.063872	Zfp608-WTSI	Unique
18351	Zfp608	MGI:2442338	WTSI	Genotype confirmed	C57BL/6N	6	FALSE	AGCTAGCATCTGGGTTTTACTGG	18	54900047	54900069	CCTGGTTTCAATTACAGGAAGAG	18	54900100	54900122	CACTTGGCTTTCAAAACCTGTGG	18	54900402	54900424	GACCTCAAGTTAAAACCCACAGG	18	54900454	54900476	50		Cytoplasmic Injection	2018-03-09	50	45	26	5	5	2	2	Deletion	Exon Deletion	AGAGAGAGAGAGGAAAACAAAGGAGAGAGGGAAGTGAGAGGAGGAGAGATCTGGTAGGAGAAGACAGCTAGCATCTGGGTTTTACTGGCTCAGGGCTGAATTTTTACCAGCAAAGTTCTTTTCTCACTTGGCTTTCAAAACCTGTGGTTTGCACCCTTCCTCTTTCTGGTTTCAGTGACCTCAAGTTAAAACCCACAGGAAA		mRNA	[54900064, 54900106, 54900419, 54900471]	4	407		Non-essential	0.52	1	0.192308	0.0769231	t	102136	0.431297	1340	0.0131454	ZNF608	ENSG00000168916	one-to-one__one-to-one	0.99999	0.063872	Zfp608-WTSI	Repeat
15615	Zfp672	MGI:2442105	WTSI	Micro-injection aborted	C57BL/6N	6	FALSE	CCACAAGTGGCACACACGTGCGG	11	58316619	58316641	TCGCTGGTGCCGCACAAGTGTGG	11	58316744	58316766	TCATTACTGTGATCCCTGTAGGG	11	58317648	58317670	GGTCACCCCAAGTTCAGCTCTGG	11	58317672	58317694	50		Cytoplasmic Injection	2016-06-16	30	30	30	4	4	0	0					mRNA	[58316625, 58316761, 58317665, 58317689]	4	1064		Non-essential	1	0	0.133333	0	f	15226	0.455931	1205	0.080189	ZNF672	ENSG00000171161	one-to-one__one-to-one	0.076604	0.31842	Zfp672-WTSI	Unique
15944	Zfp672	MGI:2442105	WTSI	Genotype confirmed	C57BL/6N	6	FALSE	CCACAAGTGGCACACACGTGCGG	11	58316619	58316641	TCGCTGGTGCCGCACAAGTGTGG	11	58316744	58316766	TCATTACTGTGATCCCTGTAGGG	11	58317648	58317670	GGTCACCCCAAGTTCAGCTCTGG	11	58317672	58317694	50		Cytoplasmic Injection	2016-09-08	30	29	27	6	6	3	5	Deletion		TCTGTGAAGCCCCGGCCACACTGCGGGCATGGGAAGGGCCTCTCCCCTGTGTGGCTACGCTGGTGCACTACTAGATCATACCGCTGCCCAAAGCCCTTGCCTCTGGCTGGGGACACAGAAAAGGCACCTTGAACTCTCTAGGTCTGTAACACATTAGCTAGTCTAGCTCTCAAGAGATGAAACCCACATGGCTCCCAGCA		mRNA	[58316625, 58316761, 58317665, 58317689]	4	1064		Non-essential	0.9	0.6	0.222222	0.185185	t	15226	0.455931	1205	0.080189	ZNF672	ENSG00000171161	one-to-one__one-to-one	0.076604	0.31842	Zfp672-WTSI	Repeat
18121	Zfp687	MGI:1925516	BCM	Micro-injection aborted	C57BL/6N	53.25	FALSE	GACCCATAGCTCTTGAGAGAAGG	3	95008266	95008288	TTCAGATCCCTCAAAGAGACAGG	3	95008320	95008342	CCTCCATAGAATCTGGCTGTCCC	3	95010288	95010310	CCTGTACCTATTACTTTGAATTT	3	95010262	95010284		480	Electroporation	2017-12-19	45	40	40	0	0	0	0					Protein	[95008283, 95008337, 95010268, 95010294]	4	2011		Non-essential	0.888889	0	0	0	f	8859	0.545095	475	0.0548499	ZNF687	ENSG00000143373	one-to-one__one-to-one	0.97101	0.15158	Zfp687-BCM	Unique
18472	Zfp687	MGI:1925516	BCM	Micro-injection aborted	C57BL/6N	53.25	FALSE	GACCCATAGCTCTTGAGAGAAGG	3	95008266	95008288	TTCAGATCCCTCAAAGAGACAGG	3	95008320	95008342	CCTCCATAGAATCTGGCTGTCCC	3	95010288	95010310	CCTGTACCTATTACTTTGAATTT	3	95010262	95010284		480	Electroporation	2018-03-14	75	63	63	19	19	0	0					Protein	[95008283, 95008337, 95010268, 95010294]	4	2011		Non-essential	0.84	0	0.301587	0	f	8859	0.545095	475	0.0548499	ZNF687	ENSG00000143373	one-to-one__one-to-one	0.97101	0.15158	Zfp687-BCM	Repeat
19916	Zfp687	MGI:1925516	BCM	Genotype confirmed	C57BL/6N	106.5	FALSE	GCACTGAAGCTGCAGCGATTGGG	3	95010173	95010195	GACATGGCGCCTCAGGCTTGGGG	3	95008421	95008443										480	Electroporation	2019-01-30	63	51	51	12	12	3	5	Deletion	Inter-exon deletion	>Zfp687 Cas9ZyElectroB_Zfp687_19916 CAATGTGAGTTGTTTTTCATTTTTCTTCTCTTGGGGAAGGGACAGCCAGATTCTATGGAGGTGAAAATTCAAAGTAATAGGTACAGGGCACCCCTCATTAATTGACCTTGTTTAACCTCTTGACAGGTGTGTCCGTCCTGCCCCATGATGCTCCCCAATGCCTGAGGCGCCATGTCAGGGTCAACCATGAGGGAATCAAGCGAGTTTACCCATGCAGGTAACCCTTACTCATTCCCTCGCAGAGTACCTGGCTACCTGTCTCTTTGAGGGATCTGAAGCTTGAGGCCACCTTCTGCTGTGGTAGCCTTCCTTCTCTCAAGAGCTATGGGTCTTGGTCT		Protein	[95008438, 95010190]	2	1752		Non-essential	0.809524	0.6	0.235294	0.0980392	t	8859	0.545095	475	0.0548499	ZNF687	ENSG00000143373	one-to-one__one-to-one	0.97101	0.15158	Zfp687-BCM	Repeat					Sorted Cut-Sites	Num Guides	Guide Seq		Parameter
20314	Zfp821	MGI:1923121	JAX	Micro-injection aborted	C57BL/6NJ	300	FALSE	TGTAGCTGCAAACTGTTAAATGG	8	109721111	109721133	GCTGAGTGCCAGCAGTATAGAGG	8	109721885	109721907										250	Electroporation	2019-04-09	78		78	27	27	0	0					Protein	[109721128, 109721902]	2	774		Non-essential	1	0	0.346154	0	f					ZNF821	ENSG00000102984	one-to-one__one-to-one	0.0027859	0.37898	Zfp821-JAX	Unique
20756	Zfp821	MGI:1923121	JAX	Genotype confirmed	C57BL/6NJ	300	FALSE	TGTAGCTGCAAACTGTTAAATGG	8	109721111	109721133	GCTGAGTGCCAGCAGTATAGAGG	8	109721885	109721907										250	Electroporation	2019-07-23	78		78	23	22	3	3	Deletion	Exon Deletion	>Zfp821 CTAGAGTCCCAGCATTTGGGAGAAAGAGGCAGGAGGGTCAGAAGTTCAAGGTCAGCCTTGAATACATAGTGAGACTCAAGCCAGCCTGGGCTACATGAGACCTGTTTCAAAACAACAATTACTATTTTGGTAATGTACAAAGCTAGTTAGGATTTTTAATGCAGATTTGCCTCATATTTTCCCTGTAGTGTGTGTGTATATATATATATCAATCAATCATAATGAATGGTAGTTATAGCTGATTTGTGCCCACCAAGCACTGATGCAAACTGTATTACCTGAAGTCTGAAAATGTTTTTTTCATTGTAGCTGCAAACTTACTAAATTGTTTAATACAGTCAGTAGTGAAATAAACTAAACTGACTTAACAATGACGGCTTTTAAAGTGGGGTAGGGCCAACATAAATTATATGATGTGAGTCAGTAAGATGGCTCTGG		Protein	[109721128, 109721902]	2	774		Non-essential	1	1	0.294872	0.0384615	t					ZNF821	ENSG00000102984	one-to-one__one-to-one	0.0027859	0.37898	Zfp821-JAX	Repeat

### Sheet: Key
Δ Delivery Method	Change in delivery method from the previous attempt; CY-->EP; EP-->CY; CY-->PN; EP-->PN; PN-->EP; or PN-->CY
Δ mRNA Concentration	Change in mRNA concentration from the previous attempt; marked as change when Cas9 type changed and mRNA concentration went to zero which is often accompanied by change from injection to electroporation
Δ Protein Concentration	Change in protein concentration from the previous attempt; marked as change when Cas9 type changed and protein concentration went to zero which is often accompanied by change from electroporation to injection
Δ Cas9 Type	Change between mRNA and protein from the previous attempt
Δ Sorted Cut-Sites	Change in location of Cas9 target cut sites from the previous attempt; occurred when number of guides changed or guide sequence changed
Δ Num Guides	Change in number of guides used from the previous attempt; could be an increase or decrease in number of guides
Δ Guide Seq	The sequence of at least one guide is different from the previous attempt; when a subset of guides are used, but all appear in the previous attempt set, Guide Seq did not change.
