## Supplemental Table 4 for "Impact of Essential Genes on the Success of Genome Editing Experiments Generating 3,313 New Genetically Engineered Mouse Lines" (part 1 of 2)

### Sheet: ST4
Supplemental Table 4. Gene annotation for various biological paramaters
Gene Marker Symbol	Gene MGI Accession ID	ENSID	Entrez_ID	Viability Consensus	Cellular Essential	GLT	Length	GCcontent	CpGsites	PercentageCpG	Human Ortholog	Human ENSID	Ortholog Relationship (human-to-mouse_mouse-to-human)	pLI of Orthologs	oe of Orthologs	Has Omim Annotation	Relative Chromosomal Position	Staining Overlap	AverageH3K27me3_Intron_PeakScore	AverageH3K27ac_PeakScore	all_stages	all_stages_PercentileRank	Placenta e8.5	Placenta e8.5_PercentileRank	Placenta e9.0	Placenta e9.0_PercentileRank	Placenta e10.5	Placenta e10.5_PercentileRank	Placenta e12.0	Placenta e12.0_PercentileRank	Placenta e13.5	Placenta e13.5_PercentileRank	Placenta e15.0	Placenta e15.0_PercentileRank	Placenta e17.0	Placenta e17.0_PercentileRank	Placenta e19.0	Placenta e19.0_PercentileRank	Placenta P0	Placenta P0_PercentileRank	Decidua e8.5	Decidua e8.5_PercentileRank	Decidua e9.0	Decidua e9.0_PercentileRank	Decidua e10.5	Decidua e10.5_PercentileRank	Decidua e12.0	Decidua e12.0_PercentileRank	Decidua e15.0	Decidua e15.0_PercentileRank	Decidua e17.0	Decidua e17.0_PercentileRank	Decidua e19.0	Decidua e19.0_PercentileRank	Decidua P0	Decidua P0_PercentileRank	Placenta and Decidua e17.0	Placenta and Decidua e17.0_PercentileRank
0610040J01Rik	MGI:1923511	ENSMUSG00000060512	76261		Non-essential	t					C4orf19	ENSG00000154274	one-to-one__one-to-one	0.09431	0.94326	f	0.42084	gpos100	124.0		162.8	0.279726	220.475	0.41589	174.979	0.311507	178.437	0.350411	134.435	0.248767	161.831	0.303288	151.473	0.286849	134.208	0.250137	117.422	0.20411	129.452	0.233699	176.456	0.333425	185.674	0.343288	165.398	0.302192	171.195	0.318356	167.598	0.305753	160.333	0.300274	176.85	0.344932	154.904	0.293425	131.245	0.208219
1110017D15Rik	MGI:1920971	ENSMUSG00000028441	73721	Non-Lethal	Non-essential	t	12325	0.474402	605	0.0498928	C9orf24	ENSG00000164972	one-to-one__one-to-one	2.1359e-06	0.68687	f	0.265211	gpos66			161.357	0.276986	161.221	0.310959	178.177	0.316164	167.235	0.328219	151.904	0.289041	174.738	0.331507	153.256	0.290411	160.1	0.298904	195.734	0.357534	164.382	0.307945	142.252	0.261644	165.332	0.29863	162.603	0.29726	148.691	0.272329	170.211	0.310959	158.509	0.296438	136.912	0.254247	154.182	0.291233	191.083	0.328493
1500009L16Rik	MGI:1917034	ENSMUSG00000087651	69784		Non-essential	t	39898	0.459371	750	0.0188922	C12orf75	ENSG00000235162	one-to-one__one-to-one	0.63977	0	f	0.640712	gneg			260.43	0.446027	228.147	0.426575	276.172	0.472877	501.371	0.700548	735.598	0.788219	429.779	0.655342	261.656	0.473151	137.031	0.255068	116.281	0.203014	128.15	0.229863	80.778	0.118904	88.136	0.124932	104.156	0.166301	96.893	0.147123	224.561	0.412329	487.869	0.712329	205.953	0.399726	266.574	0.490959	158.732	0.268219
1600014C10Rik	MGI:1919494	ENSMUSG00000054676	72244		Non-essential	t	14352	0.493032	409	0.0288985	C19orf12	ENSG00000131943	one-to-one__one-to-one	0.34416	0.22432	t	0.262622	gneg			304.556	0.494795	254.287	0.459452	296.795	0.49863	310.066	0.544384	295.808	0.511781	366.018	0.596712	350.766	0.58137	347.423	0.575342	368.817	0.589863	334.32	0.559726	274.193	0.497808	269.363	0.489041	279.447	0.512329	253.792	0.470959	287.992	0.511233	294.216	0.527945	316.131	0.553699	283.981	0.516438	325.539	0.52411
1600014C23Rik	MGI:1919490	ENSMUSG00000094690	72240			f					NO ONE-TO-ONE ORTHOLOG					f	0.481468	gneg			378.4	0.570411	349.441	0.564384	398.839	0.603014	343.819	0.577808	357.661	0.573425	350.071	0.579178	339.282	0.569589	357.364	0.586575	336.685	0.55863	389.182	0.609315	389.23	0.636164	461.67	0.690959	464.864	0.699178	447.017	0.681644	383.392	0.618356	358.374	0.606575	342.419	0.590411	374.875	0.616164	457.967	0.655342
1700001O22Rik	MGI:1923631	ENSMUSG00000044320	73598	Non-Lethal	Non-essential	t	8893	0.538064	970	0.111571	C9orf50	ENSG00000179058	one-to-one__one-to-one	1.8577e-08	0.86532	f	0.169131	gneg			182.312	0.31589	190.022	0.364658	205.327	0.371781	199.152	0.393973	165.33	0.313425	222.881	0.415068	196.773	0.371781	168.239	0.312329	177.623	0.326027	147.852	0.273973	163.561	0.309863	186.892	0.346575	161.888	0.295342	159.675	0.297808	206.125	0.383288	176.532	0.332603	198.815	0.382192	172.659	0.331507	188.74	0.323014
1700008P02Rik	MGI:1916597	ENSMUSG00000069118	69347			t					NO ONE-TO-ONE ORTHOLOG					f	0.0413659	gpos100			66.817	0.0753425	77.186	0.110137	81.725	0.108767	66.698	0.0849315	63.644	0.0794521	72.085	0.0942466	62.162	0.0747945	73.252	0.103014	69.819	0.090411	64.83	0.0805479	53.463	0.0569863	80.235	0.103562	65.584	0.0753425	60.547	0.0649315	69.949	0.0863014	61.295	0.069863	55.244	0.0586301	49.723	0.0465753	86.675	0.113699
1700016C15Rik	MGI:1916678	ENSMUSG00000015962	69428		Non-essential	f	23511	0.438561	4	0.000171585	C1orf100	ENSG00000173728	one-to-one__one-to-one	1.2575e-07	0.93549	f	0.909303	gpos33			38.013	0.0224658	39.438	0.0284932	39.651	0.0235616	42.149	0.0315068	35.012	0.0224658	36.602	0.0257534	30.854	0.0167123	29.653	0.0158904	46.102	0.0394521	36.507	0.0243836	37.716	0.0260274	44.131	0.0328767	39.639	0.0260274	36.444	0.0208219	39.849	0.0271233	34.026	0.0194521	40.57	0.0328767	41.223	0.0317808	43.253	0.029589
1700016H13Rik	MGI:1921468	ENSMUSG00000029320	74218	Non-Lethal	Non-essential	t	7972	0.436152	470	0.0604657	C4orf36	ENSG00000163633	one-to-one__one-to-one	0.00018365	1.2697	f	0.682643	gpos33		36.0	65.713	0.0745205	62.333	0.0712329	66.635	0.0726027	62.173	0.0734247	63.722	0.079726	57.275	0.0621918	65.676	0.0832877	67.494	0.0868493	69.103	0.0887671	64.641	0.08	66.1	0.0860274	66.724	0.0772603	69.143	0.0830137	62.373	0.069863	71.203	0.0893151	76.455	0.100822	59.07	0.0665753	65.626	0.079726	73.933	0.0821918
1700020A23Rik	MGI:1922906	ENSMUSG00000027409	75656		Non-essential	f	816	0.561275	0	0	C20orf141	ENSG00000258713	one-to-one__one-to-one	0.043255	0.6656	f	0.71607	gneg			99.986	0.146301	99.654	0.166301	109.647	0.175342	114.746	0.210685	106.112	0.186301	91.531	0.14274	99.332	0.167945	109.846	0.190411	106.141	0.180822	94.983	0.153151	92.973	0.145479	100.835	0.154247	92.521	0.133973	87.767	0.121096	78.665	0.105753	101.35	0.161644	103.6	0.17589	96.879	0.156438	100.954	0.14411
1700020N01Rik	MGI:1914942	ENSMUSG00000050844	67692			t					NO ONE-TO-ONE ORTHOLOG					f	0.16522	gpos33			45.447	0.0345205	61.268	0.0693151	66.235	0.0712329	62.621	0.0739726	42.783	0.0353425	43.916	0.0389041	39.431	0.030137	42.901	0.0364384	43.939	0.0356164	36.393	0.0241096	36.714	0.0241096	48.298	0.039726	37.113	0.0227397	38.001	0.0235616	39.161	0.0257534	36.174	0.0221918	41.171	0.0342466	38.599	0.0279452	56.124	0.0484932
1700025G04Rik	MGI:1916649	ENSMUSG00000032666	69399	Non-Lethal	Non-essential	t	237723	0.442877	1415	0.00595729	C1orf21	ENSG00000116667	one-to-one__one-to-one	0.89204	0	f	0.777505	gneg			898.936	0.833699	314.344	0.528219	343.59	0.549589	613.449	0.751507	1256.08	0.891781	1660.83	0.936438	1681.04	0.936712	1779.72	0.946027	1804.66	0.943288	2196.28	0.954795	217.133	0.413425	235.699	0.438082	284.026	0.518356	356.668	0.602466	575.388	0.740274	599.599	0.771781	586.292	0.760274	796.588	0.830411	1628.97	0.933699
1700030J22Rik	MGI:1916778	ENSMUSG00000031847	69528		Non-essential	t					C16orf46	ENSG00000166455	one-to-one__one-to-one	6.8068e-08	0.99947	f	0.903946	gneg			188.828	0.330959	208.054	0.39726	205.536	0.372329	190.172	0.37726	200.748	0.382466	233.884	0.432055	207.797	0.394521	198.224	0.369589	192.184	0.353699	184.112	0.348219	160.4	0.301918	154.232	0.276986	150.914	0.272329	184.761	0.347671	193.956	0.358904	186.649	0.354795	170.239	0.328493	172.47	0.330685	199.614	0.341644
1700030K09Rik	MGI:1919504	ENSMUSG00000052794	72254		Non-essential		17122	0.475704	40	0.00236365	C19orf44	ENSG00000105072	one-to-one__one-to-one	3.8831e-09	0.73178	f	0.559884	gpos100			192.065	0.336164	238.638	0.438356	227.251	0.409315	206.485	0.408493	242.773	0.443836	169.901	0.321644	164.864	0.310959	168.402	0.312603	184.876	0.339452	190.196	0.35863	179.047	0.336712	191.728	0.355616	172.596	0.31726	213.73	0.406027	158.308	0.287123	172.184	0.326301	169.12	0.325753	170.048	0.325205	211.993	0.363562
1700034E13Rik	MGI:1925664	ENSMUSG00000024532	78414	Non-Lethal		t	17525	0.402853	0	0	NO ONE-TO-ONE ORTHOLOG					f	0.580583	gpos100			72.674	0.0887671	77.55	0.110959	76.403	0.0978082	65.77	0.0824658	69.154	0.0939726	66.814	0.0835616	69.41	0.0923288	69.228	0.0926027	74.674	0.10274	68.014	0.0906849	77.218	0.111507	71.909	0.089863	69.514	0.0843836	78.831	0.102466	77.723	0.103836	73.583	0.0950685	76.363	0.109041	77.245	0.107397	64.213	0.0586301
1700093K21Rik	MGI:1914608	ENSMUSG00000020286	67358			t					C2orf74	ENSG00000237651	one-to-one__one-to-one	0.13499	0.35376	f	0.192634	gneg			33.463	0.0172603	30.224	0.0164384	31.942	0.0150685	32.675	0.0180822	31.03	0.0167123	31.481	0.0180822	33.125	0.020274	34.232	0.0219178	32.445	0.0189041	33.641	0.0194521	32.804	0.02	38.772	0.0252055	31.78	0.0164384	41.633	0.0276712	35.52	0.020274	40.105	0.0284932	30.281	0.0169863	32.728	0.0175342	31.245	0.0128767
1810010H24Rik	MGI:1916316	ENSMUSG00000078607	69066		Non-essential	t					C17orf58	ENSG00000186665	one-to-one__one-to-one	0.19122	0.37687	f	0.876687	gpos66		38.0	45.151	0.0336986	32.87	0.0191781	36.635	0.0205479	36.669	0.0260274	43.48	0.0369863	49.096	0.0468493	54.861	0.0586301	56.092	0.0608219	45.393	0.0383562	58.449	0.0646575	40.294	0.0320548	38.846	0.0260274	46.637	0.0356164	50.381	0.0438356	50.578	0.0421918	49.278	0.0441096	45.731	0.0408219	43.292	0.0350685	43.117	0.0293151
1810013L24Rik	MGI:1916303	ENSMUSG00000022507	69053		Non-essential	t	28823	0.408459	1011	0.03532	C16orf72	ENSG00000182831	one-to-one__one-to-one	0.98049	0.060847	f	0.090045	gpos100		253.0	424.928	0.617534	314.173	0.527945	349.173	0.556438	326.47	0.561644	416.91	0.625205	408.917	0.638904	446.958	0.659452	520.383	0.707945	558.406	0.72411	614.486	0.750959	416.978	0.657534	366.384	0.612603	421.714	0.664658	495.809	0.716438	471.777	0.684384	389.681	0.636712	374.394	0.621096	420.799	0.657534	437.042	0.633699
1810037I17Rik	MGI:1914954	ENSMUSG00000054091	67704		Non-essential	f	1982	0.427346	311	0.174425	C4orf3	ENSG00000164096	one-to-one__one-to-one	0.30797	0.24188	f	0.768087	gpos100		66.0
2310022A10Rik	MGI:1913617	ENSMUSG00000049643	66367		Non-essential	f	28867	0.494821	483	0.0168481	C19orf47	ENSG00000160392	one-to-one__one-to-one	0.17091	0.26713	f	0.189524	gpos33		39.0	309.96	0.500548	478.479	0.666575	407.02	0.610137	409.962	0.635068	358.106	0.574247	274.35	0.495616	252.249	0.459726	239.887	0.44274	276.842	0.490959	265.501	0.48	258.307	0.47863	266.977	0.485205	250.074	0.465479	282.282	0.512603	279.558	0.499178	290.039	0.52411	312.217	0.548493	303.038	0.537534	256.184	0.432877
2310039H08Rik	MGI:1914351	ENSMUSG00000062619	67101		Non-essential	t	762	0.58399	340	0.603908	C6orf226	ENSG00000221821	one-to-one__one-to-one	0.30419	0	f	0.492413	gpos66		30.0	382.234	0.574521	316.507	0.531507	355.732	0.563562	443.714	0.660274	339.346	0.55589	329.801	0.556986	332.112	0.559452	293.105	0.51726	337.495	0.56	337.472	0.56274	582.098	0.755068	578.132	0.763288	458.921	0.695068	326.826	0.563014	308.413	0.534795	345.269	0.592877	366	0.614247	372.641	0.612603	344.166	0.54274
2310061I04Rik	MGI:1916912	ENSMUSG00000050705	69662		Non-essential	t					C6orf136	ENSG00000204564	one-to-one__one-to-one	0.94895	0.10999	f	0.377899	gneg		75.0	728.15	0.788219	802.666	0.803288	785.529	0.80137	811.968	0.82411	711.694	0.778356	598.913	0.75726	639.405	0.767945	726.672	0.80137	847.405	0.833973	750.711	0.803836	747.52	0.817808	785.524	0.834795	729.862	0.82137	696.627	0.806301	705.423	0.79589	626.595	0.778904	669.693	0.795616	640.474	0.780822	784.124	0.822466
2610301B20Rik	MGI:1914407	ENSMUSG00000059482	67157		Non-essential	t					C8orf37	ENSG00000156172	one-to-one__one-to-one	2.3711e-05	0.79253	t	0.0695139	gpos100		88.0	166.868	0.287671	153.591	0.294521	131.746	0.228493	139.476	0.267671	147.095	0.27863	151.779	0.285753	159.075	0.300548	166.045	0.307123	183.118	0.33589	186.994	0.353425	188.816	0.357808	164.906	0.297534	171.526	0.314795	181.747	0.34274	206.674	0.384658	173.823	0.329041	177.455	0.346301	181.413	0.346849	170.093	0.289315
2610507B11Rik	MGI:1919753	ENSMUSG00000010277	72503		Non-essential	t	28872	0.446696	662	0.0230879	KIAA0100	ENSG00000007202	one-to-one__one-to-one	5.4421e-09	0.32142	t	0.641065	gneg			800.146	0.807945	1014.07	0.850959	1006.95	0.849589	829.852	0.829041	783.833	0.803562	677.622	0.793699	639.652	0.768219	634.504	0.761644	554.351	0.722192	588.55	0.738356	803.213	0.833425	906.332	0.86274	836.366	0.853151	927.436	0.86274	894.245	0.850411	741.255	0.82	839.415	0.841644	858.49	0.843836	818.726	0.831233
3110009E18Rik	MGI:1920353	ENSMUSG00000026388	73103		Non-essential	f					C2orf76	ENSG00000186132	one-to-one__one-to-one	0.0054177	0.65772	f	0.614749	gpos100		133.0	275.516	0.464932	328.156	0.542192	392.818	0.597808	291.126	0.52411	280.105	0.492055	281.153	0.503836	258.497	0.470959	241.545	0.444932	229.739	0.423288	231.272	0.429315	223.461	0.424384	256.339	0.471781	265.089	0.490137	232.497	0.439726	258.781	0.472603	253.505	0.477534	249.176	0.475616	263.364	0.487397	534.777	0.710137
4833420G17Rik	MGI:1914642	ENSMUSG00000062822	67392	Non-Lethal	Non-essential	t	23353	0.411553	284	0.0122657	C5orf34	ENSG00000172244	one-to-one__one-to-one	8.9961e-15	0.77451	f	0.992095	gpos33		33.0	253.007	0.434247	242.456	0.444932	230.149	0.414521	209.379	0.413699	252.799	0.456712	298.035	0.519178	272.526	0.489041	276.306	0.492877	250.767	0.455616	287.366	0.504384	257.133	0.476712	261.548	0.479178	259.677	0.483288	279.328	0.509315	238.452	0.439178	221.9	0.420274	212.939	0.413699	238.479	0.451507	302.928	0.498356
4930430F08Rik	MGI:1921197	ENSMUSG00000046567	68281		Non-essential	t					C12orf29	ENSG00000133641	one-to-one__one-to-one	2.1077e-08	0.85603	f	0.769625	gpos100			128.925	0.209863	149.983	0.287123	189.476	0.339178	101.913	0.170411	106.823	0.188767	107.371	0.184658	100.835	0.171507	125.868	0.230137	132.96	0.237808	84.276	0.128493	102.179	0.168767	142.953	0.253151	132.187	0.230685	141.394	0.257808	152.558	0.27726	142.111	0.263014	114.549	0.198082	125.311	0.227671	259.013	0.436164
4930524B15Rik	MGI:1914842	ENSMUSG00000020299	67592		Non-essential	t	14060	0.392888	411	0.0296515	C5orf47	ENSG00000185056	one-to-one__one-to-one	1.0442e-07	1.4882	f	0.261902	gneg			116.262	0.182192	107.648	0.191507	120.502	0.203288	101.773	0.170137	103.847	0.180274	106.566	0.181644	104.33	0.178904	104.517	0.178356	111.525	0.193973	125.671	0.22411	124.53	0.224658	133.897	0.231781	140.093	0.250137	126.512	0.221644	134.71	0.236438	117.999	0.205205	109.819	0.188767	113.885	0.196712	131.954	0.209315
4930544G11Rik	MGI:1914903	ENSMUSG00000036463	67653			f	1406	0.44808	49	0.0405965	NO ONE-TO-ONE ORTHOLOG					f	0.440461	gpos100			117.686	0.184658	107.087	0.190959	114.765	0.187397	114.709	0.210137	98.508	0.165753	122.078	0.21863	104.399	0.179452	118.309	0.212877	119.891	0.208767	110.118	0.190685	108.037	0.183288	138.303	0.240548	142.822	0.254521	117.04	0.197534	127.202	0.216712	129.589	0.230959	128.714	0.234521	117.123	0.207123	149.243	0.249041
4930558K02Rik	MGI:1922618	ENSMUSG00000086277	75368		Non-essential	t					C1orf105	ENSG00000180999	one-to-one__one-to-one	1.1007e-05	0.89362	f	0.828599	gpos33			326.782	0.519726	469.459	0.659726	447.232	0.639726	385.023	0.612603	365.084	0.580822	364.563	0.595616	271.255	0.486575	257.602	0.469589	249.658	0.453425	269.805	0.485205	281.189	0.507945	300.73	0.535616	303.875	0.541918	294.94	0.527945	333.046	0.560822	294.72	0.529315	305.505	0.542466	282.446	0.513973	341.339	0.54
4930579F01Rik	MGI:1914991	ENSMUSG00000012042	67741		Non-essential	t					C4orf17	ENSG00000138813	one-to-one__one-to-one	1.2018e-08	0.89816	f	0.863408	gpos66	81.0		46.786	0.0361644	41.206	0.0326027	47.716	0.0383562	51.447	0.0493151	42.37	0.0342466	42.926	0.0364384	49.955	0.0482192	42.938	0.0367123	43.18	0.0342466	49.031	0.0427397	44.401	0.0386301	46.08	0.0361644	45.464	0.0336986	57.444	0.0564384	55.192	0.0526027	48.98	0.0432877	40.289	0.0323288	51.921	0.050137	46.27	0.0345205
4931417E11Rik	MGI:1913990	ENSMUSG00000056197	66740			f					NO ONE-TO-ONE ORTHOLOG					f	0.490656	gpos100			86.318	0.116438	83.794	0.125479	106.938	0.168767	90.897	0.141918	75.974	0.106027	81.213	0.114795	84.248	0.128219	94.698	0.153425	96.382	0.154795	93.175	0.147671	75.831	0.107123	84.054	0.114795	89.574	0.126849	87.39	0.119452	75.36	0.0969863	82.547	0.115342	74.285	0.106027	77.419	0.108493	115.911	0.176986
4932411N23Rik	MGI:3045322	ENSMUSG00000058670	237029			t					NO ONE-TO-ONE ORTHOLOG					f	0.741471	gpos100
4932415D10Rik	MGI:3045298	ENSMUSG00000044581	102635990		Non-essential	f					C2orf16	ENSG00000221843	one-to-one__one-to-one	1.3435e-14	0.72762	f	0.629837	gneg
4933402J07Rik	MGI:3607717	ENSMUSG00000069971	330820		Non-essential	t					C16orf78	ENSG00000166152	one-to-one__one-to-one	5.9448e-06	0.69386	f	0.676719	gneg			122.399	0.196164	106.702	0.189589	110.082	0.176712	108.771	0.193425	119.94	0.22	107.851	0.186575	114.201	0.203288	111.716	0.19726	107.245	0.18274	116.068	0.205479	129.541	0.233151	120.49	0.200822	134.987	0.239452	132.497	0.235068	141.008	0.252055	149.133	0.276986	132.65	0.243562	169.941	0.324932	107.022	0.158904
6430548M08Rik	MGI:2443793	ENSMUSG00000031824	234797		Non-essential	t	51155	0.51041	644	0.0126384	KIAA0513	ENSG00000135709	one-to-one__one-to-one	0.23471	0.24148	t	0.928503	gneg	193.5		246.701	0.423014	213.56	0.40411	227.465	0.410411	212.224	0.420548	226.103	0.42137	238.76	0.44274	229.298	0.427671	229.07	0.428767	222.21	0.407397	237.58	0.440274	339.803	0.578904	308.369	0.543836	281.831	0.516712	269.749	0.494795	244.124	0.449863	237.921	0.450411	225.928	0.437808	229.506	0.435342	243.815	0.412603
8030462N17Rik	MGI:2444951	ENSMUSG00000047466	212163		Non-essential	f	80730	0.399046	922	0.011449	C18orf25	ENSG00000152242	one-to-one__one-to-one	0.89046	0.12521	f	0.856362	gneg			350.449	0.545753	446.631	0.644384	467.936	0.653973	332.179	0.568219	399.656	0.611507	281.108	0.503562	362.646	0.589589	329.122	0.557808	336.178	0.557808	392.852	0.612603	325.882	0.56411	286.842	0.518082	300.636	0.53863	281.401	0.510959	355.969	0.593151	347.646	0.594521	323.51	0.564384	348.704	0.588219	241.571	0.409589
9930021J03Rik	MGI:2444398	ENSMUSG00000046138	240613			f					KIAA2026	ENSG00000183354	one-to-one__one-to-one	0.65923	0.21523	f	0.484173	gpos66			364.606	0.558904	389.265	0.601096	406.975	0.609589	351.287	0.584384	361.3	0.577534	336.386	0.564932	300.106	0.522466	318.601	0.546301	309.89	0.528219	331.049	0.556986	374.571	0.619452	418.367	0.659452	406.818	0.652055	399.897	0.64411	381.062	0.615616	352.837	0.600822	363.922	0.612055	346.915	0.585753	502.87	0.688493
a	MGI:87853	ENSMUSG00000027596	50518		Non-essential	t					ASIP	ENSG00000101440	one-to-one__one-to-one	0.016298	0.6456	t	0.851381	gneg			80.541	0.103014	64.976	0.08	68.739	0.0772603	71.916	0.0964384	66.683	0.0890411	65.206	0.0810959	76.505	0.110137	71.257	0.0978082	68.831	0.0876712	70.558	0.0975342	83.137	0.123836	112.166	0.179178	123.14	0.211233	88.638	0.123836	102.494	0.158904	92.946	0.140548	86.889	0.131781	81.527	0.121096	85.689	0.109863
A2ml1	MGI:3039594	ENSMUSG00000047228	232400			t	41788	0.417536	557	0.013393	NO ONE-TO-ONE ORTHOLOG					f	0.858655	gneg			182.326	0.316164	158.772	0.305205	213.817	0.389315	166.141	0.325753	161.774	0.305753	163.15	0.307123	148.574	0.282466	167.061	0.309589	152.771	0.279452	136.247	0.251781	177.296	0.334521	205.258	0.381644	208.439	0.390685	241.666	0.455342	212.662	0.392603	202.606	0.389315	168.402	0.32411	194.136	0.367397	311.756	0.506849
A3galt2	MGI:2685279	ENSMUSG00000028794	215493		Non-essential	t					A3GALT2	ENSG00000184389	one-to-one__one-to-one	1.2823e-10	1.1727	f	0.822717	gneg
A830018L16Rik	MGI:2444149	ENSMUSG00000057715	320492		Non-essential	f					C8orf34	ENSG00000165084	one-to-one__one-to-one	1.4855e-12	0.76664	f	0.0591536	gneg			81.225	0.104658	88.86	0.13726	83.569	0.113973	83.257	0.124384	78.984	0.114247	96.142	0.155068	81.601	0.121096	80.179	0.12	77.44	0.108767	67.174	0.0873973	80.933	0.119452	80.293	0.104384	79.797	0.103562	71.205	0.0879452	85.179	0.118356	90.359	0.136438	75.228	0.107123	68.406	0.0860274	97.129	0.137808
Aacs	MGI:1926144	ENSMUSG00000029482	78894		Non-essential	t	41597	0.530086	673	0.0162568	AACS	ENSG00000081760	one-to-one__one-to-one	9.1275e-17	0.79801	t	0.826444	gpos33			315.207	0.506849	305.242	0.520274	316.565	0.523014	418.96	0.640274	367.791	0.584384	350.414	0.58	351.257	0.582192	364.512	0.593151	372.563	0.593151	344.426	0.571507	256.709	0.476164	280.404	0.506575	271.751	0.498356	275.604	0.505205	273.084	0.488767	247.149	0.463562	268.608	0.50137	246.569	0.462192	292.928	0.487671
Aadac	MGI:1915008	ENSMUSG00000027761	67758	Non-Lethal	Non-essential	t	14444	0.365065	0	0	AADAC	ENSG00000114771	one-to-one__one-to-one	0.0029108	0.47848	t	0.375131	gneg			50.064	0.0410959	59.231	0.0649315	50.852	0.0427397	56.49	0.06	66.221	0.0871233	58.899	0.0654795	51.89	0.0528767	46.466	0.0421918	54.53	0.0542466	52.492	0.050137	37.517	0.0257534	40.988	0.0290411	48.028	0.039726	40.433	0.0263014	53.472	0.0490411	44.973	0.0380822	37.594	0.0273973	43.184	0.0347945	60.066	0.0542466
Aagab	MGI:1914189	ENSMUSG00000037257	66939		Non-essential	f	41929	0.465573	234	0.00560748	AAGAB	ENSG00000103591	one-to-one__one-to-one	3.8664e-07	0.65248	t	0.51059	gpos33			255.245	0.437808	256.243	0.461918	233.67	0.419178	233.37	0.452603	254.44	0.45863	268.377	0.484932	308.109	0.534247	301.036	0.525479	306.45	0.52411	313.188	0.533973	215.443	0.409315	230.457	0.427945	203.426	0.382466	223.567	0.425205	237.488	0.436986	222.067	0.420548	265.579	0.497534	274.038	0.503288	263.892	0.444932
Aass	MGI:1353573	ENSMUSG00000029695	30956	Non-Lethal	Non-essential	t	60814	0.403904	143	0.00235915	AASS	ENSG00000008311	one-to-one__one-to-one	2.3101e-12	0.58328	t	0.154372	gpos100	107.0		119.147	0.188219	357.755	0.571507	113.691	0.18411	111.339	0.200822	87.522	0.135342	87.434	0.130685	98.453	0.166575	122.988	0.223836	128.431	0.228493	108.274	0.186301	91.927	0.143562	98.393	0.148219	83.136	0.110685	89.868	0.127945	101.429	0.156712	95.18	0.145479	94.659	0.151233	81.594	0.12137	143.591	0.235616
Aatf	MGI:1929608	ENSMUSG00000018697	56321		Essential	t					AATF	ENSG00000275700	one-to-one__one-to-one			t	0.691935	gpos100			445.936	0.634521	839.035	0.813151	805.616	0.807123	620.94	0.754521	530.557	0.699726	374.317	0.604932	404.864	0.625479	358.643	0.587671	399.838	0.621918	443.152	0.654521	365.829	0.609863	364.535	0.609589	284.377	0.519452	274.705	0.503836	276.826	0.492877	301.774	0.538904	301.129	0.536712	334.916	0.572329	321.84	0.52
Abca12	MGI:2676312	ENSMUSG00000050296	74591		Non-essential	t					ABCA12	ENSG00000144452	one-to-one__one-to-one	2.922e-15	0.37726	t	0.365033	gpos33			131.165	0.213425	133.291	0.247945	137.193	0.238356	118.343	0.220822	115.819	0.209863	131.426	0.24	92.053	0.147671	92.932	0.148767	100.17	0.163836	93.578	0.149589	129.98	0.235068	173.081	0.316712	231.503	0.433973	158.145	0.291507	148.283	0.266301	148.887	0.276164	141.195	0.264384	128.479	0.233973	141.81	0.233151
Abca16	MGI:2388711	ENSMUSG00000051900	233810	Non-Lethal		t	135167	0.393602	1010	0.00748326	NO ONE-TO-ONE ORTHOLOG					f	0.828039	gpos33			23.663	0.00876712	22.109	0.00931507	28.784	0.0128767	20.855	0.00794521	25.478	0.0128767	23.879	0.010137	21.414	0.00794521	25.522	0.0117808	21.169	0.00876712	23.658	0.010411	18.576	0.0060274	25.048	0.010137	25.479	0.00986301	29.854	0.0131507	23.469	0.00958904	22.027	0.00876712	17.32	0.0060274	26.103	0.010411	34.73	0.0172603
Abca2	MGI:99606	ENSMUSG00000026944	11305		Non-essential	t					ABCA2	ENSG00000107331	one-to-one__one-to-one	1	0.10405	t	0.139662	gpos33			374.423	0.566301	347.24	0.562466	379.418	0.584658	390.251	0.61726	368.544	0.585205	285.535	0.507397	313.012	0.53863	284.007	0.50411	342.565	0.56411	349.265	0.57589	363.495	0.606027	383.713	0.629315	410.28	0.656164	427.173	0.666849	451.731	0.669315	462.153	0.693699	467.342	0.690411	476.07	0.692603	287.12	0.476986
Abca8a	MGI:2386846	ENSMUSG00000041828	217258			t					NO ONE-TO-ONE ORTHOLOG					f	0.901618	gpos66			92.762	0.130959	102.56	0.176986	104.641	0.163014	108.811	0.193973	92.002	0.146301	89.254	0.13589	80.55	0.11863	89.121	0.140548	91.135	0.143288	80.188	0.119178	83.868	0.125753	103.973	0.160822	93.753	0.136438	95.329	0.141644	94.567	0.14137	80.252	0.109589	70.254	0.0945205	84.838	0.124932	153.167	0.25726
Abca9	MGI:2386796	ENSMUSG00000041797	217262	Non-Lethal	Non-essential	t	67448	0.405082	160	0.00237922	ABCA9	ENSG00000154258	one-to-one__one-to-one	9.4911e-48	0.8863	t	0.902367	gpos66			79.914	0.102192	76.468	0.109589	86.203	0.118904	72.948	0.0986301	74.703	0.103288	82.905	0.120548	87.699	0.136986	93.71	0.151233	96.936	0.156164	85.968	0.132603	71.529	0.0975342	74.782	0.0947945	74.523	0.0934247	66.135	0.0761644	77.547	0.10274	77.595	0.102466	78.819	0.113699	71.515	0.0945205	101.538	0.145753
Abcb4	MGI:97569	ENSMUSG00000042476	18670		Non-essential	t					ABCB4	ENSG00000005471	one-to-one__one-to-one	2.2138e-07	0.36143	t	0.0586756	gpos100	133		434.079	0.626027	389.064	0.600548	412.845	0.613973	394.052	0.620822	367.355	0.583562	402.466	0.628493	369.748	0.596438	416.606	0.63863	363.584	0.581918	351.831	0.578082	569.697	0.750959	533.327	0.739726	489.748	0.713973	518.121	0.730685	470.167	0.68274	467.141	0.697808	432.54	0.667945	396.866	0.635342	486.034	0.676438
Abcb5	MGI:1924956	ENSMUSG00000072791	77706		Non-essential	t	98598	0.397635	41	0.000416671	ABCB5	ENSG00000004846	one-to-one__one-to-one	1.5072e-37	0.90921	t	0.990106	gpos66
Abcc10	MGI:2386976	ENSMUSG00000032842	224814		Non-essential						ABCC10	ENSG00000124574	one-to-one__one-to-one	1.2887e-26	0.74317	t	0.487667	gpos66		124	115.514	0.179178	130.617	0.24274	115.13	0.187945	130.93	0.247945	115.682	0.209315	125.071	0.227123	121.618	0.222466	135.154	0.251507	119.978	0.209315	112.852	0.198082	93.411	0.146575	110.869	0.175342	91.362	0.130411	102.523	0.163836	109.766	0.18	105.833	0.172877	112.853	0.195342	119.393	0.211781	125.047	0.194247
Abcc5	MGI:1351644	ENSMUSG00000022822	27416	Non-Lethal	Non-essential	t	95092	0.444412	507	0.00534286	ABCC5	ENSG00000114770	one-to-one__one-to-one	0.0041518	0.26636	t	0.207507	gpos33			819.425	0.811781	438.789	0.637808	480.051	0.663014	421.568	0.643014	392.995	0.605479	336.192	0.564658	314.627	0.539726	294.201	0.519726	294.932	0.511781	327.8	0.552877	1398.58	0.912877	1270.21	0.907671	1841.06	0.942466	2116.08	0.947671	1749.85	0.928493	1070.99	0.884932	1037.83	0.876712	1053.27	0.874521	417.895	0.617808
Abcc8	MGI:1352629	ENSMUSG00000040136	20927		Non-essential	t					ABCC8	ENSG00000006071	one-to-one__one-to-one	7.9571e-24	0.60559	t	0.317506	gneg			131.241	0.213699	144.407	0.272055	152.04	0.269315	162.56	0.319452	165.281	0.313151	167.22	0.315342	171.722	0.323562	139.267	0.26	148.125	0.272329	143.437	0.265479	95.914	0.151233	88.998	0.128219	105.855	0.171507	96.162	0.144658	94.89	0.142192	111.511	0.188219	102.141	0.172329	111.026	0.189315	115.143	0.175616
Abcc9	MGI:1352630	ENSMUSG00000030249	20928		Non-essential	f	114454	0.424668	540	0.00472627	ABCC9	ENSG00000069431	one-to-one__one-to-one	9.3524e-09	0.35546	t	0.952971	gneg			160.484	0.275068	123.149	0.229315	130.807	0.226027	130.966	0.248219	138.841	0.25863	158.071	0.296438	169.88	0.320548	183.431	0.343562	207.919	0.381096	156.902	0.292603	216.573	0.412055	200.63	0.372877	203.605	0.383014	174.501	0.326027	130.955	0.226301	134.463	0.241918	121.149	0.21589	114.134	0.19863	198.625	0.34
Abcd3	MGI:1349216	ENSMUSG00000028127	19299	Non-Lethal	Non-essential	t	56529	0.398167	1270	0.0225457	ABCD3	ENSG00000117528	one-to-one__one-to-one	0.0078364	0.27812	t	0.76101	gpos100		65.5	429.153	0.62137	498.828	0.679726	384.718	0.590411	404.329	0.629863	570.62	0.72	540.216	0.723014	724.994	0.803836	613.648	0.753699	560.764	0.724932	596.751	0.742466	241.398	0.453699	243.903	0.453699	235.396	0.44137	217.24	0.412055	316.834	0.543836	330.536	0.57589	336.118	0.582466	343.652	0.58274	453.762	0.649589
Abhd10	MGI:2442422	ENSMUSG00000033157	213012		Non-essential	t	13231	0.403598	269	0.0206415	ABHD10	ENSG00000144827	one-to-one__one-to-one	1.2865e-05	0.62574	t	0.465721	gneg		26.5	193.059	0.33863	236.379	0.43589	221.74	0.399452	203.759	0.40274	203.321	0.387123	185.316	0.348767	207.959	0.395342	192.883	0.36	201.593	0.370685	168.117	0.314795	185.035	0.350959	182.054	0.336986	171.886	0.31589	171.434	0.318904	181.712	0.33589	165.252	0.311233	163.367	0.313425	163.945	0.311781	253.939	0.429041
Abhd11	MGI:1916008	ENSMUSG00000040532	68758	Non-Lethal	Essential	t	3024	0.560516	507	0.179469	ABHD11	ENSG00000106077	one-to-one__one-to-one	0.0029581	0.47695	f	0.8892	gneg		275.0	507.914	0.68137	736.03	0.778356	640.182	0.743562	670.731	0.774795	570.227	0.719726	456.154	0.672055	443.111	0.656712	414.432	0.636712	512.099	0.700822	590.887	0.740548	512.672	0.717534	541.492	0.74274	374.498	0.623014	333.983	0.573151	345.221	0.580274	368.936	0.618356	462.626	0.687123	483.512	0.695616	426.653	0.625753
Abhd12b	MGI:2685650	ENSMUSG00000090121	100504285		Non-essential	t					ABHD12B	ENSG00000131969	one-to-one__one-to-one	3.7965e-15	1.1021	f	0.584033	gneg	107.0
Abhd13	MGI:1916154	ENSMUSG00000040396	68904		Non-essential	t	14449	0.428819	495	0.0347368	ABHD13	ENSG00000139826	one-to-one__one-to-one	0.8946	0.085594	f	0.0771863	gpos100		32.0	349.989	0.544932	387.531	0.598356	396.747	0.601096	343.381	0.576986	357.064	0.572055	305.257	0.530411	318.457	0.543562	330.95	0.56	309.146	0.526849	332.032	0.55726	366.184	0.610959	344.544	0.585205	362.65	0.612877	397.975	0.642466	398.99	0.631781	312.019	0.555068	340.936	0.588493	325.149	0.563562	324.998	0.523288
Abhd14b	MGI:1923741	ENSMUSG00000042073	76491		Non-essential	t					ABHD14B	ENSG00000114779	one-to-one__one-to-one	0.00014378	0.91187	f	0.854385	gneg		24.0	380.331	0.572603	497.021	0.67863	431.246	0.626027	304.984	0.539178	302.63	0.52	357.963	0.590137	336.195	0.566575	336.878	0.566027	322.043	0.541918	314.895	0.536986	397.137	0.640274	416.493	0.656986	391.22	0.63863	393.548	0.639452	437.913	0.660822	409.755	0.654247	406.439	0.645753	391.369	0.630411	455.538	0.652055
Abhd17b	MGI:1917816	ENSMUSG00000047368	226016	Non-Lethal	Non-essential	t	32329	0.398682	577	0.0179583	ABHD17B	ENSG00000107362	one-to-one__one-to-one	0.25442	0.2516	t	0.352889	gneg		38.0	591.301	0.730137	762.196	0.789315	732.353	0.782466	466.155	0.677534	529.558	0.699178	428.138	0.652055	468.576	0.672055	474.726	0.68137	524.938	0.707671	549.693	0.721096	695.463	0.801644	660.859	0.799726	738.599	0.82411	694.574	0.806027	656.092	0.775068	551.943	0.747671	570.356	0.752877	571.393	0.751233	450.249	0.645205
Abhd4	MGI:1915938	ENSMUSG00000040997	105501		Non-essential	t					ABHD4	ENSG00000100439	one-to-one__one-to-one	2.2197e-08	0.69662	f	0.434453	gneg			1247.39	0.901096	509.068	0.687397	562.322	0.708767	659.878	0.768493	662.552	0.759726	771.822	0.823014	928.619	0.85863	1315.04	0.909315	1488.8	0.919726	1881.08	0.946575	1293.94	0.905479	1258.17	0.907397	1493.11	0.92411	1686.6	0.930685	2038.53	0.941918	1562.2	0.929041	2136.77	0.946575	2246.25	0.952603	1423.05	0.917808
Abhd6	MGI:1913332	ENSMUSG00000025277	66082		Non-essential	t	53862	0.451543	394	0.00734212	ABHD6	ENSG00000163686	one-to-one__one-to-one	2.2313e-05	0.57994	t	0.0643691	gpos100			895.023	0.833151	799.178	0.800548	1297.59	0.895342	1443.24	0.917534	1084.55	0.870685	1219.66	0.898904	1348.06	0.910685	1254.16	0.902192	1470.66	0.918082	1345.29	0.909863	255.186	0.473425	264.626	0.482192	425.031	0.668219	467.752	0.69726	467.181	0.680548	475.043	0.701918	477.142	0.696986	613.245	0.767397	1333.7	0.909589
Abl2	MGI:87860	ENSMUSG00000026596	11352		Non-essential	t					ABL2	ENSG00000143322	one-to-one__one-to-one	3.6365e-07	0.39926	t	0.801267	gpos100		30.0	461.529	0.645753	465.038	0.65726	533.018	0.692329	416.977	0.639178	379.448	0.593973	406.192	0.634795	367.836	0.593699	366.546	0.59589	339.407	0.561644	368.195	0.588767	567.146	0.749863	530.474	0.738082	548.404	0.750137	479.256	0.70274	583.176	0.743288	562.618	0.753425	534.179	0.734247	461.873	0.683562	363.024	0.563836
Ablim2	MGI:2385758	ENSMUSG00000029095	231148		Non-essential	t					ABLIM2	ENSG00000163995	one-to-one__one-to-one	0.0045858	0.29222	t	0.236055	gneg			162.651	0.279178	135.945	0.254247	155.509	0.276712	156.74	0.306027	152.227	0.290411	134.277	0.245753	168.093	0.317534	164.992	0.306027	161.444	0.29863	174.48	0.326849	155.335	0.291781	165.676	0.299452	175.497	0.32137	183.814	0.346027	169.857	0.310411	184.714	0.349863	177.534	0.346575	183.274	0.350685	151.019	0.252603
Ablim3	MGI:2442582	ENSMUSG00000032735	319713		Non-essential	t	112458	0.463898	809	0.00720655	ABLIM3	ENSG00000173210	one-to-one__one-to-one	1.0625e-07	0.41006	t	0.681977	gneg			50.428	0.0416438	43.509	0.0361644	47.525	0.0380822	43.415	0.0345205	45.003	0.0389041	40.666	0.0317808	50.472	0.050137	51.575	0.0512329	54.772	0.0556164	55.126	0.0572603	46.855	0.0421918	50.156	0.0427397	54.423	0.0517808	57.387	0.0561644	61.229	0.0657534	61.023	0.0684932	53.347	0.0550685	53.884	0.0547945	52.464	0.0449315
Acaa2	MGI:1098623	ENSMUSG00000036880	52538		Non-essential	t	27011	0.445004	513	0.0191332	ACAA2	ENSG00000167315	one-to-one__one-to-one	3.7065e-10	0.86011	t	0.824619	gpos33			512.504	0.683562	751.038	0.783562	565.034	0.710411	656.25	0.767945	641.19	0.750959	635.021	0.774521	603.024	0.748767	404.398	0.629315	415.499	0.633425	397.9	0.617808	589.249	0.757534	646.83	0.794795	442.76	0.68137	302.905	0.536438	299.679	0.523014	340.569	0.586027	402.974	0.642466	349.104	0.588767	351.375	0.551233
Acad11	MGI:2143169	ENSMUSG00000090150	102632		Non-essential	t					ACAD11	ENSG00000240303	one-to-one__one-to-one	5.1833e-15	0.65081	t	0.835369	gneg			346.904	0.541096	208.084	0.397808	245.886	0.436438	230.21	0.448767	286.997	0.501096	356.156	0.587945	484.142	0.68274	480.302	0.686575	348.581	0.570137	349.946	0.576164	468.781	0.690411	412.876	0.653151	466.678	0.701644	468.824	0.697534	314.995	0.542466	225.422	0.426301	215.291	0.419178	236.709	0.448493	443.947	0.640274
Acadsb	MGI:1914135	ENSMUSG00000030861	66885	Non-Lethal	Non-essential	t	38344	0.418214	108	0.0028313	ACADSB	ENSG00000196177	one-to-one__one-to-one	2.6565e-11	0.79863	t	0.903625	gneg			2033.14	0.950685	1805.24	0.934247	2699.46	0.967123	1407.65	0.913973	1624.25	0.928219	2405.43	0.964932	1633.53	0.934247	1654.19	0.938356	1827.59	0.944384	1590.45	0.930411	1551.9	0.921644	2423.82	0.962466	2373.19	0.959452	2917.83	0.96411	2506.76	0.956438	2283.13	0.957534	1716.97	0.931507	2173.6	0.949589	4306.93	0.983288
Acap2	MGI:1925868	ENSMUSG00000049076	78618		Non-essential	t	108834	0.431795	2136	0.0196622	ACAP2	ENSG00000114331	one-to-one__one-to-one	0.92325	0.19122	t	0.31729	gpos33			411.895	0.605205	428.132	0.631507	493.836	0.672603	294.99	0.528767	321.438	0.540274	297.945	0.518904	380.585	0.603562	537.515	0.719178	583.795	0.735616	527.807	0.708767	427.915	0.66274	399.085	0.641096	417.532	0.662192	411.301	0.652877	441.292	0.663014	389.366	0.636164	339.12	0.585753	325.099	0.563288	365.643	0.566575
Acat1	MGI:87870	ENSMUSG00000032047	110446		Non-essential	t	29861	0.441948	408	0.013755	ACAT1	ENSG00000075239	one-to-one__one-to-one	9.8525e-08	0.67207	t	0.430156	gpos66	112.0		687.941	0.773699	609.961	0.735616	665.785	0.753699	590.595	0.743288	892.879	0.839178	1027.14	0.877534	1085.32	0.885205	783.382	0.820822	676.206	0.77589	514.61	0.701918	1002.58	0.872603	916.691	0.864658	547.818	0.749315	413.492	0.654521	374.565	0.610411	354.206	0.602466	349.829	0.596164	375.017	0.616438	588.236	0.742192
Ache	MGI:87876	ENSMUSG00000023328	11423		Non-essential	t	6948	0.570524	1046	0.154986	ACHE	ENSG00000087085	one-to-one__one-to-one	0.99827	0.043553	t	0.904209	gneg	172		202.303	0.351233	121.586	0.224384	181.022	0.322192	190.41	0.377808	219.074	0.412603	188.596	0.354521	181.928	0.34274	226.669	0.423562	214.717	0.393973	214.199	0.40274	241.33	0.453151	221.144	0.410411	248.769	0.46274	192.245	0.365205	183.306	0.340548	194.601	0.371781	189.27	0.366027	173.692	0.333151	330.577	0.530411
Acly	MGI:103251	ENSMUSG00000020917	104112		Non-essential	f	51648	0.480871	1126	0.0218858	ACLY	ENSG00000131473	one-to-one__one-to-one	0.083556	0.24475	t	0.823337	gneg		221.0	1265.63	0.904384	1596.07	0.92137	1632.59	0.924384	1803.01	0.941096	1662.71	0.929863	1433.7	0.91863	1260.87	0.900822	1292.76	0.906575	1385.45	0.910137	1406.89	0.918082	1063.22	0.88	1067.34	0.885479	988.222	0.879726	1024.1	0.87726	860.188	0.843288	770.781	0.831507	880.256	0.850137	923.828	0.856986	943.595	0.857808
Aco1	MGI:87879	ENSMUSG00000028405	11428		Non-essential	t					ACO1	ENSG00000122729	one-to-one__one-to-one	3.8322e-18	0.70276	t	0.256631	gpos66		74	1030.51	0.865205	798.895	0.800274	717.201	0.774795	1144.65	0.886301	1425.75	0.912055	1482.96	0.921644	1701.75	0.939178	1823.8	0.949315	1776.21	0.942466	1375.29	0.913973	550.099	0.739452	573.696	0.760274	552.994	0.752877	479.223	0.702466	606.226	0.754247	603.128	0.773151	771.566	0.824658	684.822	0.796986	1463.2	0.921644
Aco2	MGI:87880	ENSMUSG00000022477	11429		Essential	t					ACO2	ENSG00000100412	one-to-one__one-to-one	0.20791	0.23899	t	0.787124	gneg		71.5	1657.36	0.933699	2023.09	0.945205	1968.88	0.947123	2366.18	0.961096	1879.79	0.943014	1663.47	0.936712	1610.03	0.932055	1436.32	0.920274	1141.41	0.88411	1099.55	0.880822	2148.55	0.950411	1934.02	0.946301	1323.1	0.910685	1067.41	0.882192	1331.72	0.900274	1239.9	0.903562	1443.45	0.915342	1512.06	0.92	1307.34	0.906301
Acod1	MGI:103206	ENSMUSG00000022126	16365	Non-Lethal	Non-essential	t	9597	0.453475	75	0.00798042	ACOD1	ENSG00000102794	one-to-one__one-to-one	4.5659e-06	0.71784	t	0.825056	gpos100			126.462	0.204658	114.82	0.210137	116.725	0.192877	104.432	0.18	102.616	0.17589	112.291	0.197808	119.434	0.21589	133.512	0.248767	144.439	0.265753	129.241	0.232877	131.578	0.238082	142.564	0.252877	153.529	0.279726	148.849	0.273151	136.107	0.240274	116.112	0.200274	115.812	0.200822	123.118	0.221644	192.815	0.331507
Acot1	MGI:1349396	ENSMUSG00000072949	26897			t					NO ONE-TO-ONE ORTHOLOG					f	0.699369	gneg	169.0	37	248.8	0.426575	495.177	0.67726	203.112	0.367397	206.39	0.407945	168.329	0.319452	188.347	0.353699	276.579	0.495068	244.522	0.450959	303.147	0.52	283.186	0.5	198.274	0.376164	183.653	0.339452	114.06	0.191233	96.938	0.147397	162.024	0.294795	177.281	0.335616	483.794	0.702192	487.863	0.697534	162.401	0.274795
Acot2	MGI:2159605	ENSMUSG00000021226	171210	Non-Lethal		t	6013	0.49526	732	0.125903	NO ONE-TO-ONE ORTHOLOG					f	0.69917	gneg			482.285	0.663836	321.263	0.536986	312.556	0.518904	310.671	0.545479	313.719	0.531233	346.286	0.57589	430.848	0.648219	500.969	0.69863	501.886	0.695342	472.559	0.676986	451.328	0.67589	423.553	0.663288	569.194	0.76137	765.163	0.825479	940.75	0.858904	678.957	0.801918	641.141	0.786301	613.139	0.767123	457.627	0.655068
Acot3	MGI:2159619	ENSMUSG00000021228	171281		Non-essential	t	8259	0.470759	494	0.0612903	NO ONE-TO-ONE ORTHOLOG					f	0.699723	gneg	95.0		269.603	0.45863	300.232	0.516438	353.297	0.561096	260.541	0.490137	257.218	0.463562	264.812	0.478904	232.088	0.433425	242.678	0.447123	250.267	0.454795	295.379	0.515068	210.118	0.400274	297.11	0.532329	271.933	0.499178	303.742	0.53726	257.724	0.469863	254.983	0.480274	208.389	0.404384	260.528	0.481918	484.584	0.675342
Acot8	MGI:2158201	ENSMUSG00000017307	170789		Non-essential	t	12118	0.487292	240	0.0201359	ACOT8	ENSG00000101473	one-to-one__one-to-one	5.9662e-06	0.60467	t	0.904949	gneg		22.0	364.943	0.559178	370.064	0.58137	374.934	0.58	522.42	0.712055	437.796	0.640822	379.341	0.609589	372.525	0.598356	328.579	0.55726	363.728	0.582192	328.288	0.553699	332.086	0.570685	336.699	0.57589	338.227	0.58274	330.268	0.568219	336.65	0.566849	320.917	0.566301	332.959	0.578356	333.979	0.570959	343.135	0.542192
Acox3	MGI:1933156	ENSMUSG00000029098	80911	Non-Lethal	Non-essential	t	32313	0.516851	274	0.0085321	ACOX3	ENSG00000087008	one-to-one__one-to-one	7.6016e-16	0.77503	t	0.234429	gneg			269.164	0.45726	158.189	0.304658	179.249	0.318904	178.133	0.349315	185.186	0.352877	170.053	0.322192	195.595	0.369863	195.352	0.36411	195.325	0.35726	213.915	0.402192	290.886	0.519452	274.139	0.495342	351.997	0.600548	615.131	0.77589	526.41	0.713973	369.945	0.619726	376.226	0.622466	365.067	0.605205	218.964	0.374521
Acoxl	MGI:1921371	ENSMUSG00000027380	74121	Non-Lethal	Non-essential	t	284998	0.435793	523	0.00183638	ACOXL	ENSG00000153093	one-to-one__one-to-one	5.2479e-15	0.79037	f	0.702743	gneg			184.305	0.321644	171.625	0.329041	192.589	0.347945	192.998	0.383562	149.143	0.283562	152.656	0.287123	142.496	0.268219	189.081	0.352055	196.159	0.358356	182.948	0.344932	173.159	0.326849	244.762	0.455342	234.917	0.441096	124.346	0.215068	216.771	0.399726	226.925	0.428493	195.69	0.376986	213.354	0.407123	141.617	0.232329
Acp1	MGI:87881	ENSMUSG00000044573	11431		Non-essential	t	18264	0.426577	126	0.00697481	ACP1	ENSG00000143727	one-to-one__one-to-one	1.7531e-08	1.168	t	0.257264	gneg			637.345	0.752603	1167.95	0.874795	1173.78	0.879452	830.096	0.829315	886.541	0.837808	625.387	0.769315	592.799	0.74274	475.702	0.682192	472.884	0.67589	509.524	0.698356	494.946	0.706027	472.727	0.698082	451.031	0.687397	385.781	0.631781	473.259	0.685205	486.401	0.710685	429.686	0.666027	494.845	0.704932	442.391	0.639178
Acp4	MGI:3644563	ENSMUSG00000012777	100503991		Non-essential	f					ACP4	ENSG00000142513	one-to-one__one-to-one	8.621e-15	1.0521	t	0.304291	gneg
Acsl6	MGI:894291	ENSMUSG00000020333	216739		Non-essential	f	60959	0.480766	639	0.0105168	ACSL6	ENSG00000164398	one-to-one__one-to-one	0.0032201	0.29859	t	0.444972	gneg			147.885	0.248219	201.4	0.385479	183.201	0.327945	161.001	0.31589	145.888	0.276438	170.16	0.32274	127.468	0.234247	120.115	0.217534	131.89	0.236438	128.497	0.230411	138.373	0.253699	154.861	0.27863	158.291	0.287123	134.145	0.238356	139.959	0.248493	140.447	0.257808	123.104	0.22	125.551	0.228219	174.559	0.299726
Acsm5	MGI:2444086	ENSMUSG00000030972	272428		Non-essential	t	26089	0.453065	39	0.00150637	ACSM5	ENSG00000183549	one-to-one__one-to-one	1.1745e-18	0.92261	t	0.82185	gpos33			97.961	0.143288	91.859	0.147397	97.322	0.148493	93.526	0.149863	93.796	0.152055	81.38	0.11589	85.534	0.131781	84.88	0.131233	100.471	0.164384	89.478	0.14137	107.752	0.182466	120.552	0.201096	105.263	0.170137	108.026	0.17589	101.064	0.156164	112.713	0.191233	106.055	0.18137	98.105	0.161096	94.338	0.130685
Actc1	MGI:87905	ENSMUSG00000068614	11464		Non-essential	t	6267	0.468645	128	0.0210943	ACTC1	ENSG00000159251	one-to-one__one-to-one	0.73668	0.15238	t	0.626261	gneg			215.368	0.375068	515.359	0.689041	623.462	0.739452	288.557	0.521096	247.711	0.451781	182.297	0.34137	140.578	0.263014	153.815	0.290137	183.318	0.336438	177.744	0.332603	117.038	0.207671	128.739	0.220822	133.73	0.23589	98.43	0.151781	102.73	0.159452	122.551	0.215616	120.612	0.213973	111.331	0.190685	161.279	0.272055
Actg2	MGI:104589	ENSMUSG00000059430	11468	Non-Lethal	Non-essential	t	23361	0.457729	0	0	ACTG2	ENSG00000163017	one-to-one__one-to-one	0.071036	0.29886	t	0.557799	gpos66			422.567	0.615342	320.724	0.535616	334.279	0.543014	544.394	0.722192	411.066	0.620274	348.379	0.577808	521.745	0.703014	422.793	0.645205	522.409	0.706301	529.744	0.710137	334.529	0.573425	382.491	0.627671	382.746	0.630685	326.216	0.562192	400.227	0.633151	417.076	0.659726	609.664	0.771781	506.716	0.713973	315.939	0.512877
Actl6a	MGI:1861453	ENSMUSG00000027671	56456		Essential	t					ACTL6A	ENSG00000136518	one-to-one__one-to-one	0.99665	0.078124	t	0.204421	gpos66			519.109	0.687123	1028.29	0.853973	835.647	0.814795	763.48	0.808219	704.682	0.776164	520.417	0.712329	464.708	0.670137	396.859	0.624384	397.681	0.619178	377.035	0.59863	376.087	0.621096	376.443	0.621918	316.073	0.554795	298.176	0.532877	353.08	0.587945	397.216	0.64274	418.623	0.655616	445.864	0.673151	435.106	0.632603
Actl6b	MGI:1933548	ENSMUSG00000029712	83766		Non-essential	t					ACTL6B	ENSG00000077080	one-to-one__one-to-one	0.00028347	0.38986	t	0.906006	gneg			180.721	0.312603	196.6	0.375342	179.006	0.318082	167.322	0.328767	174.106	0.330411	207.959	0.390411	165.165	0.311507	194.962	0.363014	174.59	0.320822	193.596	0.365205	166.087	0.315342	195.431	0.364932	188.453	0.351781	174.156	0.325205	176.367	0.323836	164.316	0.309589	158.126	0.303562	171.403	0.328767	266.36	0.449041
Actl9	MGI:1916731	ENSMUSG00000092519	69481		Non-essential	t	1373	0.542607	0	0	ACTL9	ENSG00000181786	one-to-one__one-to-one	0.0040543	0.54104	f	0.35198	gneg			88.766	0.122192	77.236	0.110411	86.831	0.121096	85.241	0.128219	79.421	0.114795	80.52	0.112877	85.012	0.129315	81.428	0.123562	87.787	0.136164	90.228	0.144384	96.323	0.152055	107.738	0.168767	121.828	0.208493	90.656	0.130411	81.24	0.109863	87.496	0.129863	86.2	0.129589	100.522	0.167123	77.708	0.0906849
Actr3	MGI:1921367	ENSMUSG00000026341	74117		Non-essential	t					ACTR3	ENSG00000115091	one-to-one__one-to-one	0.99986	0	t	0.641607	gpos100		85.0	4058.31	0.981918	4094.1	0.984658	4015.51	0.984932	3828.28	0.984384	4865.3	0.988219	4882.88	0.986575	4673.69	0.986575	3697.16	0.983288	3422.62	0.98	3494.67	0.977808	3459.65	0.978082	3172.61	0.97589	3166.21	0.972877	3782.97	0.974521	4805.59	0.979178	4481.82	0.980274	4901.46	0.980822	4907.6	0.98137	3109.84	0.972603
Actr3b	MGI:2661120	ENSMUSG00000056367	242894		Non-essential	t					ACTR3B	ENSG00000133627	one-to-one__one-to-one	0.99911	0.04043	f	0.169912	gneg			142.97	0.236986	120.959	0.222466	120.331	0.203014	134.33	0.256438	153.952	0.293699	173.019	0.328219	153.714	0.292055	239.156	0.442466	202.969	0.373151	166.437	0.312603	104.903	0.173699	128.464	0.22	113.328	0.189589	124.54	0.215616	131.899	0.228219	124.333	0.217534	116.478	0.203014	114.603	0.200274	168.63	0.287671
Acy1	MGI:87913	ENSMUSG00000023262	109652	Non-Lethal	Non-essential	t	5339	0.53924	23	0.00447471	ACY1	ENSG00000243989	one-to-one__one-to-one	6.9169e-09	0.69967	t	0.854263	gneg			380.496	0.573151	780.938	0.795068	450.341	0.64137	476.009	0.686027	377.606	0.592329	372.283	0.603562	343.186	0.573699	384.078	0.613973	343.424	0.565479	376.418	0.598082	309.402	0.543836	297.333	0.532877	311.907	0.549863	258.213	0.478904	299.048	0.521644	301.1	0.537808	305.829	0.54274	299.743	0.533973	356.648	0.557534
Acy3	MGI:1918920	ENSMUSG00000024866	71670	Non-Lethal	Non-essential	t	3347	0.530326	0	0	ACY3	ENSG00000132744	one-to-one__one-to-one	5.4152e-06	0.82046	t	0.0649145	gpos100			68.807	0.0805479	70.483	0.0931507	59.894	0.060274	88.164	0.135342	81.316	0.118082	81.341	0.115342	80.104	0.11726	69.457	0.0934247	80.424	0.11589	62.94	0.0758904	69.443	0.0942466	62.104	0.0673973	58.092	0.06	52.851	0.0482192	60.607	0.0641096	58.883	0.0649315	64.915	0.0819178	48.784	0.0452055	70.791	0.0756164
Acyp1	MGI:1913454	ENSMUSG00000008822	66204		Non-essential	t					ACYP1	ENSG00000119640	one-to-one__one-to-one	0.070318	0.49618	t	0.709842	gneg			315.969	0.509589	345.009	0.56	336.066	0.544384	261.858	0.490959	297.805	0.514521	303.358	0.526027	267.291	0.48137	215.12	0.40274	243.828	0.444658	273.169	0.489041	356.723	0.59863	305.775	0.541918	289.831	0.525753	335.826	0.576712	398.314	0.630685	404.628	0.650137	408.497	0.648219	389.42	0.628219	285.051	0.475068
Ada	MGI:87916	ENSMUSG00000017697	11486		Non-essential	t					ADA	ENSG00000196839	one-to-one__one-to-one	2.8825e-12	0.90018	t	0.899101	gneg			7712.83	0.99589	1518.26	0.916438	3873.2	0.983288	6286.21	0.993425	7254.66	0.993699	10040.9	0.995342	8984.03	0.993973	4479.41	0.987397	2711.82	0.969041	2954.7	0.972055	11837.7	0.998356	9577.1	0.996712	14388	0.999178	14529.4	0.999178	9485.61	0.994795	11947.1	0.998082	7818.04	0.991233	7280.61	0.991233	5647.12	0.987945
Adam29	MGI:2676326	ENSMUSG00000046258	244486		Non-essential	f	36037	0.376557	0	0	ADAM29	ENSG00000168594	one-to-one__one-to-one			t	0.431776	gneg
Adam5	MGI:104730	ENSMUSG00000031554	11499			t	97277	0.411608	1111	0.0114444	NO ONE-TO-ONE ORTHOLOG					f	0.191755	gneg			22.035	0.00712329	16.598	0.00383562	20.334	0.00630137	22.685	0.00821918	22.659	0.00931507	37.348	0.0279452	30.184	0.0156164	25.741	0.0126027	24.666	0.0117808	18.521	0.00630137	18.788	0.00630137	14.649	0.00356164	16.343	0.00493151	12.43	0.00191781	28.734	0.0139726	20.873	0.00767123	17.452	0.00630137	19.994	0.00712329	35.725	0.0186301
Adam9	MGI:105376	ENSMUSG00000031555	11502		Non-essential	t					ADAM9	ENSG00000168615	one-to-one__one-to-one	0.029431	0.26249	t	0.193236	gneg		68.0	1142.44	0.883836	573.769	0.718356	672.143	0.755068	449.438	0.66411	595.944	0.730959	750.875	0.814247	860.94	0.842192	1033.42	0.878082	1014.6	0.869315	1048.57	0.875068	1596.1	0.924658	1305.52	0.911781	1494.57	0.924384	1821.65	0.93726	2324.61	0.949589	1585.03	0.930411	1518.26	0.920822	1571.48	0.924932	1313.39	0.907123
Adamts1	MGI:109249	ENSMUSG00000022893	11504		Non-essential	t	9287	0.46732	1422	0.15647	ADAMTS1	ENSG00000154734	one-to-one__one-to-one	0.71601	0.20357	t	0.873654	gpos100		15.0	1468.07	0.920822	493.871	0.676164	645.705	0.746575	486.686	0.694795	504.997	0.687397	378.995	0.608767	349.536	0.580274	486.625	0.690137	538.553	0.715068	629.164	0.759452	3489.39	0.97863	2701.14	0.970137	2980.95	0.969863	3155.65	0.967397	3306.58	0.967397	1745.41	0.939178	2399.08	0.953699	1969.02	0.94274	657.939	0.773425
Adamts12	MGI:2146046	ENSMUSG00000047497	239337		Non-essential	t					ADAMTS12	ENSG00000151388	one-to-one__one-to-one	2.4806e-17	0.52847	t	0.106414	gpos100			51.076	0.0430137	38.268	0.0263014	60.018	0.0610959	42.314	0.0317808	44.812	0.0383562	47.892	0.0454795	47.219	0.0430137	46.242	0.0419178	50.949	0.0482192	51.8	0.0482192	57.418	0.0643836	65.935	0.0753425	62.366	0.0693151	60.348	0.0641096	45.097	0.0350685	40.697	0.030411	40.295	0.0326027	49.499	0.0457534	100.225	0.143014
Adamts14	MGI:2179942	ENSMUSG00000059901	237360	Non-Lethal	Non-essential	t	76327	0.507068	1242	0.0163146	ADAMTS14	ENSG00000138316	one-to-one__one-to-one	4.7565e-14	0.52782	t	0.46881	gneg
Adamts16	MGI:2429637	ENSMUSG00000049538	271127	Non-Lethal	Non-essential	t	114010	0.434909	291	0.00255687	ADAMTS16	ENSG00000145536	one-to-one__one-to-one	0.00044629	0.29365	t	0.588277	gpos33	141.0		199.231	0.346849	197.104	0.376712	180.693	0.321644	197.4	0.389589	189.408	0.361096	207.289	0.388767	196.186	0.370411	197.924	0.368767	204.366	0.37589	186.908	0.352877	218.571	0.418356	217.215	0.40274	214.153	0.399178	218.413	0.413425	201.962	0.373973	198.46	0.381096	189.125	0.365205	173.503	0.332603	193.702	0.333151
Adamts6	MGI:1347348	ENSMUSG00000046169	108154		Non-essential	t					ADAMTS6	ENSG00000049192	one-to-one__one-to-one	0.99998	0.12207	t	0.866564	gneg		39.0	93.045	0.132055	82.945	0.122466	92.512	0.13589	88.476	0.135616	86.188	0.132329	82.266	0.117534	80.692	0.119452	79.551	0.118082	85.983	0.131507	98.757	0.163836	104.598	0.173151	110.48	0.174521	108.219	0.17726	106.7	0.174247	86.473	0.12274	89.487	0.133699	103.618	0.176438	101.878	0.170137	103.724	0.150137
Adamtsl3	MGI:3028499	ENSMUSG00000070469	269959	Non-Lethal	Non-essential	t	278757	0.427824	1030	0.00369761	ADAMTSL3	ENSG00000156218	one-to-one__one-to-one	1.3662e-19	0.5073	t	0.567761	gneg	197.5		162.12	0.278082	154.707	0.297534	182.845	0.327397	164.718	0.323562	156.851	0.29863	162.828	0.306027	138.792	0.259452	151.351	0.285479	152.931	0.28	163.79	0.306849	153.858	0.287945	167.139	0.302466	179.053	0.328493	175.539	0.328493	171.432	0.313151	161.224	0.301918	155.337	0.29589	158.544	0.300548	212.311	0.36411
Adamtsl4	MGI:2389008	ENSMUSG00000015850	229595	Non-Lethal	Non-essential	t	11717	0.55492	71	0.00616426	ADAMTSL4	ENSG00000143382	one-to-one__one-to-one	2.6008e-28	0.85735	t	0.597883	gpos33			620.474	0.745205	597.325	0.728493	606.128	0.730411	569.306	0.733151	583.456	0.726575	549.279	0.729863	507.211	0.695342	530.042	0.713699	534.994	0.714247	567.876	0.730685	770.945	0.826027	769.88	0.831233	726.719	0.819452	768.983	0.827123	634.72	0.76411	608.428	0.774247	646.033	0.788767	569.537	0.749041	663.284	0.775616
Adarb2	MGI:2151118	ENSMUSG00000052551	94191	Non-Lethal	Non-essential	t	565882	0.411436	2099	0.00371056	ADARB2	ENSG00000185736	one-to-one__one-to-one	0.85603	0.16698	t	0.0711672	gpos100	179.5		84.995	0.112877	85.452	0.129041	114.736	0.187123	76.39	0.107397	82.528	0.12137	75.102	0.10137	76.868	0.111781	82.131	0.125205	85.468	0.129041	76.233	0.109589	75.412	0.105479	88.981	0.127945	88.25	0.123562	93.157	0.136986	81.716	0.111233	92.156	0.13863	72.124	0.0989041	77.672	0.109863	137.121	0.22274
Adat3	MGI:1924344	ENSMUSG00000113640	100113398		Non-essential		4775	0.572984	418	0.0913462	ADAT3	ENSG00000213638	one-to-one__one-to-one	0.0056059	0.6506	t	0.616756	gneg		18.0	536.352	0.699726	584.047	0.723288	670.524	0.754247	586.56	0.74137	580.06	0.724932	628.103	0.770411	525.681	0.705479	498.639	0.697808	493.587	0.691233	566.946	0.730411	469.843	0.691781	466.332	0.694247	498.683	0.720548	481.947	0.706027	516.38	0.708767	489.635	0.713151	444.822	0.676712	474.087	0.691507	726.196	0.803562
Adck1	MGI:1919363	ENSMUSG00000021044	72113	Non-Lethal	Non-essential	t	101171	0.475067	147	0.00145585	ADCK1	ENSG00000063761	one-to-one__one-to-one	9.4776e-15	0.9053	f	0.735893	gpos33			399.324	0.590685	404.302	0.612603	390.18	0.595342	404.663	0.630411	355.499	0.570685	405.744	0.634247	406.958	0.626301	421.091	0.64411	376.493	0.599178	364.419	0.586301	399.593	0.643288	386.207	0.630959	381.59	0.629589	402.434	0.647123	459.098	0.673973	421.963	0.665479	424.338	0.659452	395.07	0.634247	389.767	0.589315
Adgb	MGI:3605549	ENSMUSG00000050994	215772	Non-Lethal		t	136624	0.393028	7	5.13102e-05	ADGB	ENSG00000118492	one-to-one__one-to-one	3.7201e-22	0.61148	t	0.0797493	gpos100			40.441	0.0254795	41.647	0.0342466	43.952	0.0293151	50.446	0.0471233	42.167	0.0336986	39.997	0.029863	43.03	0.0356164	39.09	0.0309589	31.966	0.0183562	34.302	0.0208219	38.6	0.0276712	33.56	0.0180822	36.236	0.0219178	48.4	0.0408219	37.028	0.0238356	32.15	0.0169863	41.123	0.0339726	45.198	0.0394521	43.661	0.0306849
Adgra1	MGI:1277167	ENSMUSG00000025475	52389	Non-Lethal	Non-essential	t	43915	0.496277	202	0.00462073	ADGRA1	ENSG00000197177	one-to-one__one-to-one	0.013687	0.36176	t	0.961525	gpos33			117.481	0.183562	142.437	0.268219	176.314	0.313699	109.792	0.196712	101.198	0.172055	112.25	0.197534	105.008	0.180822	117.016	0.209315	123.527	0.22	99.255	0.165753	98.429	0.15863	128.186	0.217808	112.889	0.187671	120.829	0.207397	125.23	0.212603	115.165	0.196712	101.183	0.168219	111.346	0.191233	102.955	0.148493
Adgrb3	MGI:2441837	ENSMUSG00000033569	210933	Non-Lethal	Non-essential	t	762232	0.375827	1549	0.00203272	ADGRB3	ENSG00000135298	one-to-one__one-to-one	1	0.069944	t	0.129031	gpos100	146.0		25.982	0.0106849	27.288	0.0134247	31.457	0.0147945	28.894	0.0147945	25.647	0.0131507	22.956	0.00931507	25.674	0.0123288	21.371	0.00794521	19.141	0.00767123	24.466	0.0106849	25.739	0.0123288	28.374	0.0128767	27.739	0.0123288	27.397	0.0112329	25.853	0.010411	23.584	0.00958904	26.622	0.0120548	28.067	0.0117808	24.889	0.00876712
Adgrf3	MGI:2685887	ENSMUSG00000067642	381628	Non-Lethal	Non-essential	t	12292	0.510007	0	0	ADGRF3	ENSG00000173567	one-to-one__one-to-one	1.1879e-22	0.86902	f	0.198895	gneg
Adgrg2	MGI:2446854	ENSMUSG00000031298	237175			t					ADGRG2	ENSG00000173698	one-to-one__one-to-one	0.92694	0.17241	t	0.938244	gpos33			226.113	0.391233	64.025	0.0767123	131.878	0.229315	74.245	0.101918	69.159	0.0942466	81.101	0.113973	86.406	0.133699	61.695	0.0717808	63.511	0.0761644	70.413	0.0964384	641.022	0.78	635.591	0.789863	413.077	0.659726	375.633	0.622192	392.179	0.627671	263.418	0.490685	234.376	0.450959	272.492	0.499726	92.963	0.127945
Adgrg4	MGI:2685213	ENSMUSG00000053852	236798			t					ADGRG4	ENSG00000156920	one-to-one__one-to-one	1.2147e-34	0.91575	f	0.332782	gneg
Adgrl4	MGI:2655562	ENSMUSG00000039167	170757		Non-essential	t					ADGRL4	ENSG00000162618	one-to-one__one-to-one	2.78e-11	0.69709	t	0.946631	gneg			313.836	0.505753	110.737	0.197808	147.861	0.261096	140.317	0.270411	195.647	0.372329	214.87	0.401644	291.076	0.514247	614.929	0.754247	596.801	0.741918	548.583	0.72	516.204	0.720274	449.199	0.683288	448.585	0.684384	366.373	0.611781	172.46	0.315616	136.215	0.246027	129.883	0.236986	156.597	0.29589	489.314	0.678904
Adhfe1	MGI:1923437	ENSMUSG00000025911	76187		Non-essential	t	32726	0.431583	37	0.00113752	ADHFE1	ENSG00000147576	one-to-one__one-to-one	8.5168e-09	0.68788	t	0.0488735	gneg			144.67	0.241918	117.164	0.215068	127.302	0.220274	125.47	0.234247	114.711	0.207671	143.863	0.269589	151.395	0.286575	128.806	0.236712	130.006	0.232329	141.753	0.262466	140.471	0.25863	148.32	0.266575	149.097	0.268219	158.368	0.292877	249.563	0.457808	194.588	0.371507	170.655	0.329315	129.4	0.23589	133.164	0.212329
Adi1	MGI:2144929	ENSMUSG00000020629	104923		Non-essential	t					ADI1	ENSG00000182551	one-to-one__one-to-one	3.1509e-05	0.94174	t	0.238732	gneg		32.0	745.559	0.793973	950.679	0.839178	915.837	0.831233	719.904	0.793151	691.953	0.771507	651.137	0.783014	582.66	0.736986	513.047	0.704932	517.326	0.703288	474.504	0.678082	853.346	0.846575	874.01	0.858082	791.416	0.841096	1221.47	0.898904	918.921	0.855342	753.621	0.825479	709.772	0.807123	610.444	0.766575	478.171	0.670959
Adk	MGI:87930	ENSMUSG00000039197	11534		Non-essential	t					ADK	ENSG00000156110	one-to-one__one-to-one	0.00031276	0.45712	t	0.16949	gpos33		74.5	258.869	0.44411	413.893	0.62137	325.374	0.535068	278.651	0.509863	275.778	0.487671	243.167	0.449315	301.047	0.524658	314.686	0.541918	320.915	0.540822	256.383	0.469589	227.246	0.429589	236.122	0.439452	198.388	0.372055	197.298	0.37589	190.087	0.352055	172.036	0.325753	164.703	0.315616	164.491	0.313973	206.922	0.354247
Adora2a	MGI:99402	ENSMUSG00000020178	11540		Non-essential	t	17908	0.528591	1023	0.0577672	ADORA2A	ENSG00000128271	one-to-one__one-to-one	0.5971	0.17493	t	0.57635	gneg	209.5		317.044	0.510411	278.716	0.487397	317.344	0.52411	288.404	0.520548	264.862	0.472877	325.71	0.551507	294.161	0.517534	304.226	0.530137	273.699	0.487671	271.518	0.487397	334.617	0.573699	356.546	0.600822	349.75	0.59726	334.6	0.574247	423.003	0.648767	349.019	0.59726	339.884	0.586575	305.963	0.542466	391.894	0.592055
Adprhl1	MGI:2442168	ENSMUSG00000031448	234072	Non-Lethal	Non-essential	t	32500	0.514369	396	0.0122597	ADPRHL1	ENSG00000153531	one-to-one__one-to-one	3.491e-11	0.91648	t	0.102363	gpos100			70.341	0.0841096	61.959	0.070137	70.704	0.0832877	70.866	0.0942466	68.557	0.0928767	51.358	0.0520548	69.373	0.0920548	76.859	0.111233	65.191	0.0808219	70.661	0.0980822	80.336	0.118356	71.828	0.089589	78.591	0.101096	79.249	0.103562	74.073	0.0939726	72.89	0.0936986	69.974	0.0934247	61.788	0.0715068	57.147	0.0506849
Adprs	MGI:2140364	ENSMUSG00000042558	100206		Non-essential	t	5657	0.549054	553	0.101319	ADPRHL2	ENSG00000116863	one-to-one__one-to-one	0.00057514	0.54981	t	0.807103	gneg			336.384	0.530411	378.655	0.587397	329.774	0.539178	374.632	0.60411	334.796	0.550959	354.595	0.586301	401.737	0.623014	389.737	0.617808	383.858	0.606575	382.125	0.603014	283.079	0.510959	271.846	0.491507	257.49	0.479726	271.199	0.497808	298.212	0.520274	294.567	0.528767	341.095	0.589041	336.77	0.573973	320.702	0.518356
Adrb1	MGI:87937	ENSMUSG00000035283	11554		Non-essential	f					ADRB1	ENSG00000043591	one-to-one__one-to-one	2.8786e-06	0.89373	t	0.923355	gpos33			469.684	0.653425	282.442	0.491507	315.816	0.52137	438.302	0.654795	522.191	0.695342	590.375	0.751781	752.327	0.814521	814.821	0.828493	855.357	0.83589	700.401	0.786575	308.098	0.54137	326.705	0.563562	339.401	0.583288	296.219	0.530411	352.275	0.587123	323.98	0.569315	326.717	0.567945	291.421	0.526027	780.628	0.820822
Adssl1	MGI:87947	ENSMUSG00000011148	11565		Non-essential	t	21316	0.537108	631	0.0298811	ADSSL1	ENSG00000185100	one-to-one__one-to-one	2.8155e-07	0.54723	t	0.937562	gneg			1212.97	0.896164	215.449	0.407397	442.363	0.635342	692.031	0.78137	762.741	0.798356	1208.98	0.89726	1435.33	0.915616	1897.61	0.953151	1482.83	0.919178	1485.71	0.923836	918.674	0.858904	1079.39	0.887397	1378.46	0.915616	1564.48	0.924932	2083.93	0.94411	1915.59	0.947945	1846.68	0.93726	1691.75	0.932603	670.941	0.780274
Adtrp	MGI:1924596	ENSMUSG00000058022	109254	Non-Lethal	Non-essential	t	84537	0.439843	462	0.00547796	ADTRP	ENSG00000111863	one-to-one__one-to-one	4.0967e-07	0.82576	t	0.34724	gneg			240.174	0.413151	108.962	0.193699	114.104	0.184932	181.562	0.356438	316.265	0.534521	403.742	0.630959	347.231	0.578904	401.467	0.627397	669.043	0.772877	611.558	0.748767	72.276	0.0986301	68.543	0.0832877	74.684	0.0936986	73.987	0.0934247	215.966	0.397534	204.939	0.393699	133.73	0.247397	138.757	0.25726	439.73	0.636164
Afdn	MGI:1314653	ENSMUSG00000068036	17356		Non-essential	t	145612	0.408119	1589	0.0109275	AFDN	ENSG00000130396	one-to-one__one-to-one	1	0.12865	t	0.145326	gpos100			720.954	0.786301	764.579	0.789863	744.325	0.787397	528.589	0.713973	596.02	0.731233	502.341	0.700822	579.453	0.735068	692.73	0.787397	845.051	0.833425	846.446	0.829315	1164.35	0.893699	1024.22	0.879452	878.32	0.86137	791.948	0.832877	568.953	0.735342	513.864	0.727671	513.679	0.721096	568.538	0.747945	519.852	0.699452
Aftph	MGI:1923012	ENSMUSG00000049659	216549		Non-essential	t					AFTPH	ENSG00000119844	one-to-one__one-to-one	0.99997	0.029678	f	0.169775	gpos100		220.0	245.763	0.421644	268.304	0.476438	262.538	0.456712	181.126	0.355616	230.919	0.426849	237.789	0.439726	253.397	0.462192	279.45	0.496986	286.338	0.503562	291.877	0.510137	242.771	0.456712	246.405	0.45863	246.419	0.460822	254.904	0.472329	238.914	0.440274	216.272	0.411781	203.82	0.393973	219.966	0.418356	284.13	0.473151
Agbl1	MGI:3646469	ENSMUSG00000025754	244071	Non-Lethal	Non-essential	t	894812	0.389751	1858	0.00207688	AGBL1	ENSG00000273540	one-to-one__one-to-one			t	0.525398	gneg
Agbl4	MGI:1918244	ENSMUSG00000061298	78933		Non-essential	t	1266664	0.396096	4380	0.00345845	AGBL4	ENSG00000186094	one-to-one__one-to-one	2.4767e-06	0.48649	t	0.709988	gneg			77.67	0.0978082	72.919	0.1	72.697	0.0865753	69.091	0.0909589	70.226	0.0964384	75.442	0.102192	76.23	0.109315	75.81	0.109041	81.115	0.118356	78.628	0.113699	84.374	0.126575	82.93	0.112329	83.048	0.110411	81.005	0.106849	85.218	0.11863	81.386	0.112055	78.417	0.112329	79.598	0.116164	77.825	0.0909589
Agbl5	MGI:2441745	ENSMUSG00000029165	231093		Non-essential	t	18272	0.486975	850	0.0470315	AGBL5	ENSG00000084693	one-to-one__one-to-one	2.3696e-08	0.46738	t	0.203462	gneg		67.0	243.766	0.41863	258.797	0.467671	324.61	0.533151	252.205	0.478356	247.829	0.452055	245.067	0.453151	229.317	0.427945	238.859	0.442192	237.004	0.435342	239.171	0.443562	207.993	0.396986	239.409	0.447123	237.683	0.446575	234.831	0.443836	218.434	0.402466	219.587	0.416712	225.324	0.436986	237.399	0.449863	327.312	0.527397
Agfg2	MGI:2443267	ENSMUSG00000029722	231801	Non-Lethal	Non-essential	t	34264	0.48748	362	0.0106267	AGFG2	ENSG00000106351	one-to-one__one-to-one	0.00025383	0.47021	t	0.906695	gneg			412.146	0.605479	404.707	0.613151	463.136	0.650685	444.216	0.661096	460.153	0.65726	431.444	0.656164	454.28	0.663562	338.981	0.568493	370.304	0.591233	345.582	0.572603	384.209	0.630411	443.711	0.68	430.35	0.672055	431.627	0.671233	428.833	0.652877	376.517	0.626575	381.638	0.626027	375.357	0.61726	458.29	0.655616
Ago2	MGI:2446632	ENSMUSG00000036698	239528		Non-essential	f	89092	0.495634	1982	0.0222965	AGO2	ENSG00000123908	one-to-one__one-to-one	1	0.022251	t	0.702955	gpos66			952.164	0.845753	1371.85	0.901644	1199.2	0.883562	1051.63	0.871507	1161.78	0.880274	1025.22	0.876712	1183.87	0.895068	1309.12	0.909041	1239.23	0.895068	1255.56	0.900822	523.523	0.724658	492.155	0.711507	531.434	0.74137	504.23	0.721644	703.84	0.795068	746.877	0.823288	722.468	0.811781	802.318	0.831507	969.91	0.861918
Agpat5	MGI:1196345	ENSMUSG00000031467	52123		Non-essential	t					AGPAT5	ENSG00000155189	one-to-one__one-to-one	7.0782e-06	0.59163	t	0.145816	gpos33		55.5	700.62	0.778082	758.894	0.787123	829.214	0.812877	800.703	0.821096	782.733	0.803014	652.847	0.783562	563.894	0.727945	545.14	0.724384	550.877	0.719726	520.609	0.705479	874.562	0.850411	852.352	0.851507	861.821	0.858082	766.527	0.826027	701.295	0.793973	572.036	0.758356	549.102	0.743014	530.413	0.728219	670.904	0.78
Agt	MGI:87963	ENSMUSG00000031980	11606		Non-essential						AGT	ENSG00000135744	one-to-one__one-to-one	4.9706e-08	0.89384	t	0.96262	gpos33			144.054	0.239726	147.825	0.280548	139.493	0.244384	144.8	0.279726	132.146	0.24411	140.466	0.26	137.817	0.256986	120.376	0.218904	129.874	0.232055	135.268	0.247671	174.371	0.330411	150.554	0.270685	168.472	0.308767	148.839	0.272877	142.742	0.25589	144.747	0.268767	160.485	0.309041	140.355	0.261918	105.864	0.15589
Agxt	MGI:1329033	ENSMUSG00000026272	11611		Non-essential	f	10182	0.537026	0	0	AGXT	ENSG00000172482	one-to-one__one-to-one	1.2332e-07	0.65744	t	0.0996848	gpos100			94.109	0.134521	94.476	0.153699	92.541	0.136164	93.497	0.149589	84.882	0.126849	89.341	0.136438	99.194	0.167671	92.488	0.147123	92.815	0.146575	85.332	0.131507	115.548	0.202466	107.641	0.168219	105.475	0.170959	92.903	0.136438	90.115	0.132329	81.197	0.111233	86.172	0.129315	77.778	0.110411	95.721	0.134247
Ahdc1	MGI:2444218	ENSMUSG00000037692	230793		Non-essential	f	66851	0.547666	3538	0.0530817	AHDC1	ENSG00000126705	one-to-one__one-to-one	1	0	t	0.850204	gpos33		54.0	378.689	0.570685	392.353	0.603836	426.762	0.623014	388.379	0.614795	388.948	0.603014	418.291	0.647945	379.695	0.602466	363.231	0.592329	388.688	0.609863	414.59	0.633151	351.972	0.593973	379.776	0.625205	349.631	0.596438	359.692	0.604932	354.779	0.590959	370.039	0.62	329.96	0.572877	345.545	0.584384	435.632	0.633151
Ahr	MGI:105043	ENSMUSG00000019256	11622		Non-essential	t					AHR	ENSG00000106546	one-to-one__one-to-one	0.99999	0.048874	t	0.29574	gpos33			153.092	0.259178	122.041	0.226027	132.756	0.230685	124.867	0.232329	148.477	0.28137	164.295	0.309863	174.058	0.328493	139.056	0.259178	160.03	0.295616	145.772	0.269589	252.376	0.469041	219.369	0.408493	182.139	0.336164	136.865	0.246027	113.221	0.188219	100.531	0.159726	99.675	0.163014	121.797	0.217534	162.302	0.274247
Ahsa1	MGI:2387603	ENSMUSG00000021037	217737	Non-Lethal	Non-essential	t	7520	0.477527	397	0.0542276	AHSA1	ENSG00000100591	one-to-one__one-to-one	0.99896	0	t	0.726454	gpos33		60.5	918.975	0.83863	1934.16	0.941918	1854.65	0.941096	1599.52	0.929589	1317.37	0.902466	829.164	0.84	659.074	0.777808	601.953	0.749041	664.701	0.771233	666.856	0.773425	626.389	0.774247	617.167	0.779726	556.721	0.755342	536.474	0.739452	564.077	0.732877	572.503	0.758904	623.167	0.777808	607.959	0.765479	632.62	0.76274
Aig1	MGI:1913503	ENSMUSG00000019806	66253		Non-essential	t	221927	0.419773	716	0.00322918	AIG1	ENSG00000146416	one-to-one__one-to-one	3.6161e-07	0.83674	t	0.104753	gneg			899.731	0.834521	234.159	0.433151	326.23	0.536164	367.046	0.596164	426.851	0.634247	983.82	0.870685	1291	0.904932	1223.62	0.899726	973.385	0.860822	1117.81	0.883288	1212.15	0.897808	1112.58	0.892055	1333.94	0.912055	1110.44	0.886849	899.842	0.851781	843.033	0.847671	1185.88	0.895068	1263.62	0.903288	584.424	0.739726
Aim2	MGI:2686159	ENSMUSG00000037860	383619		Non-essential	t					AIM2	ENSG00000163568	one-to-one__one-to-one	2.1942e-09	1.0437	t	0.887389	gneg			124.884	0.202192	117.142	0.214795	137.793	0.240822	114.765	0.210959	114.612	0.207123	116.364	0.207397	118.148	0.212329	111.713	0.196986	118.08	0.205479	116.504	0.206027	129.726	0.233973	150.396	0.270411	116.542	0.197534	151.089	0.276986	125.705	0.213151	124.782	0.218356	120.504	0.213699	146.03	0.273425	136.59	0.22137
Aimp1	MGI:102774	ENSMUSG00000028029	13722	Non-Lethal	Non-essential	t	23872	0.398165	621	0.0262324	AIMP1	ENSG00000164022	one-to-one__one-to-one	3.0411e-07	0.75086	t	0.829001	gpos66		79.0	1096.31	0.875616	2310.18	0.95589	2192.57	0.953425	1467.76	0.920822	1470.99	0.916438	1033.32	0.878356	864.653	0.843288	711.866	0.796164	798.382	0.820548	776.481	0.811781	964.354	0.866301	911.127	0.863562	805.456	0.844932	748.318	0.820548	682.549	0.786849	697.286	0.807123	660.858	0.792329	666.896	0.790685	668.601	0.77726
Ajuba	MGI:1341886	ENSMUSG00000022178	16475		Non-essential	t	10087	0.553683	1686	0.17051	AJUBA	ENSG00000129474	one-to-one__one-to-one	0.79717	0.17507	t	0.436917	gneg		191.0	780.323	0.803836	954.959	0.840548	674.42	0.75589	627.639	0.758356	551.119	0.711507	662.793	0.787945	1035.62	0.87726	1710.01	0.942466	1642.41	0.933151	1630.63	0.933151	462.077	0.684932	414.223	0.654247	347.319	0.593151	370.697	0.617808	388.763	0.623562	423.677	0.666849	506.294	0.716712	472.809	0.690137	1325.05	0.909041
Ak3	MGI:1860835	ENSMUSG00000024782	56248		Non-essential	t					AK3	ENSG00000147853	one-to-one__one-to-one	0.0001135	0.7439	t	0.472513	gpos66			714.775	0.784932	656.779	0.754521	721.05	0.776438	628.593	0.759178	760.814	0.796438	620.16	0.766849	537.918	0.712329	503.293	0.700274	488.61	0.686027	418.02	0.636438	732.483	0.815068	682.393	0.806027	573.273	0.76274	850.91	0.847123	1345.71	0.90137	949.171	0.867671	969.385	0.866575	892.232	0.851507	800.334	0.825479
Ak7	MGI:1926051	ENSMUSG00000041323	78801		Non-essential	t					AK7	ENSG00000140057	one-to-one__one-to-one	3.0553e-13	0.61877	t	0.880002	gpos100		22.0	463.688	0.649315	415.016	0.622466	412.15	0.613699	402.479	0.627671	442.104	0.645479	544.658	0.725753	419.932	0.637534	434.672	0.655342	470.253	0.673151	465.424	0.672055	547.604	0.739178	526.512	0.734247	513.734	0.729589	514.318	0.729041	536.854	0.720274	468.942	0.698904	396.86	0.63726	404.762	0.644384	484.47	0.674795
Akain1	MGI:2444600	ENSMUSG00000091636	320722		Non-essential	t					AKAIN1	ENSG00000231824	one-to-one__one-to-one	0.48916	0	t	0.731543	gpos100	125.667		174.137	0.300548	148.028	0.28137	161.624	0.289041	151.482	0.294521	155.076	0.296164	159.765	0.299178	154.366	0.292877	159.7	0.29863	158.078	0.289315	171.617	0.322466	165.881	0.315068	204.785	0.380548	184.331	0.340274	223.211	0.42411	207.411	0.385753	199.313	0.38274	202.772	0.389863	196.775	0.370137	217.433	0.372603
Akap13	MGI:2676556	ENSMUSG00000066406	75547		Non-essential	t					AKAP13	ENSG00000170776	one-to-one__one-to-one	0.92909	0.21068	t	0.519702	gneg			380.306	0.572329	211.089	0.402192	235.06	0.420822	218.575	0.430685	286.334	0.500274	378.113	0.607945	462.417	0.669041	653.371	0.768767	636.32	0.762192	720.404	0.793151	347.956	0.588767	348.642	0.590137	343.998	0.588493	340.216	0.582192	343.49	0.577808	309.3	0.549863	330.332	0.574795	370.722	0.610959	517.739	0.698356
Akap8	MGI:1928488	ENSMUSG00000024045	56399		Non-essential	t					AKAP8	ENSG00000105127	one-to-one__one-to-one	0.66425	0.20113	t	0.340226	gneg		85.0	648.649	0.757534	1208.76	0.882192	1009.35	0.850137	777.464	0.812329	821.504	0.819726	655.377	0.785205	649.954	0.773699	618.661	0.755616	555.909	0.723014	575.463	0.733151	546.761	0.738356	500.708	0.718356	460.832	0.696712	507.925	0.724932	463.114	0.678356	433.135	0.674521	392.209	0.635068	410.748	0.649315	536.965	0.711233
Akap8l	MGI:1860606	ENSMUSG00000002625	54194		Non-essential	t	29157	0.458518	513	0.0177153	AKAP8L	ENSG00000011243	one-to-one__one-to-one	0.028839	0.27593	t	0.340425	gneg			443.663	0.633151	527.952	0.696164	488.602	0.668767	487.646	0.695068	458.208	0.655342	499.362	0.7	423.777	0.640274	424.889	0.646575	420.538	0.63863	403.803	0.621918	389.249	0.636438	408.933	0.648493	388.111	0.634795	452.609	0.684658	433.822	0.65726	425.217	0.667671	422.137	0.657534	444.788	0.671781	488.631	0.678082
Akr1b3	MGI:1353494	ENSMUSG00000001642	11677		Non-essential	t	15045	0.498106	272	0.0183214	AKR1B1	ENSG00000085662	one-to-one__one-to-one	2.0216e-05	0.58792	t	0.229139	gneg
Akr1c18	MGI:2145420	ENSMUSG00000021214	105349			t	18040	0.372062	0	0	NO ONE-TO-ONE ORTHOLOG					f	0.0344151	gpos100			1073.39	0.872877	174.419	0.33589	455.557	0.645753	214.521	0.425205	154.221	0.294795	137.41	0.251781	115.056	0.206301	129.278	0.237808	123.054	0.218356	154.989	0.287945	2885.68	0.970137	3295.59	0.976986	5109.63	0.986027	4820.6	0.980822	519.424	0.709589	509.051	0.723836	476.276	0.696438	209.406	0.398904	172.933	0.29726
Akr1c19	MGI:2653678	ENSMUSG00000071551	432720	Non-Lethal		t	24144	0.380343	0	0	NO ONE-TO-ONE ORTHOLOG					f	0.0352306	gpos100			154.685	0.261918	177.078	0.339178	184.786	0.332329	178.142	0.349589	150.796	0.285479	138.596	0.254247	121.609	0.222192	135.826	0.252329	158.552	0.291781	150.181	0.279452	181.147	0.340822	162.47	0.293699	167.309	0.307123	125.565	0.219452	148.242	0.266027	168.554	0.318904	130.601	0.238356	122.739	0.22137	136.55	0.220822
Akr1c6	MGI:1933427	ENSMUSG00000021210	83702			f	23572	0.372815	0	0	NO ONE-TO-ONE ORTHOLOG					f	0.0368493	gpos100			144.431	0.24137	136.754	0.256164	136.024	0.236986	114.555	0.209315	127.893	0.236438	169.482	0.321096	128.539	0.237534	130.029	0.240274	134.628	0.24137	129.125	0.232603	147.471	0.273973	158.036	0.285479	170.908	0.312603	184.863	0.348493	191.235	0.354521	156.344	0.293151	143.419	0.270137	133.974	0.247397	155.242	0.261918
Akr1e1	MGI:1914758	ENSMUSG00000045410	56043		Non-essential	t	18425	0.434301	0	0	AKR1E2	ENSG00000165568	one-to-one__one-to-one	2.0973e-11	0.94641	t	0.0381787	gpos100			171.34	0.295616	186.882	0.358904	167.583	0.298904	175.323	0.343014	183.07	0.347945	174.383	0.330685	171.701	0.323288	141.66	0.263562	154.539	0.283014	155.621	0.289041	180.769	0.34	175.425	0.321918	170.368	0.311233	174.284	0.325753	175.468	0.320548	167.705	0.316986	169.281	0.326301	173.859	0.334521	184.034	0.317534
Akt1s1	MGI:1914855	ENSMUSG00000011096	67605		Non-essential	f	6431	0.570518	1959	0.314345	AKT1S1	ENSG00000204673	one-to-one__one-to-one	0.111	0.32276	t	0.308399	gneg		193.0	1357.47	0.910959	1455.46	0.911233	1361.35	0.9	1572.58	0.927123	1605.91	0.926849	1579.28	0.930137	1412.93	0.914795	1104.41	0.887123	1486.24	0.919452	1335.3	0.908219	1370.54	0.911233	1225.44	0.904658	1330.97	0.911507	1365.98	0.912055	1211.33	0.892055	1090.14	0.886849	1234.73	0.900274	1160.42	0.890959	1311.6	0.906575
Alad	MGI:96853	ENSMUSG00000028393	17025	Lethal	Non-essential	t	10750	0.518977	242	0.0229362	ALAD	ENSG00000148218	one-to-one__one-to-one	5.6185e-05	0.51159	t	0.399425	gneg		42.0	1278.06	0.906027	1854.27	0.937534	1923.62	0.945753	2426.17	0.962466	2131.15	0.951233	1583.94	0.930411	1551.99	0.927123	1349.44	0.912055	1257.54	0.898082	978.652	0.862192	714.916	0.807671	859.022	0.853425	621.669	0.786575	501.351	0.720274	599.551	0.752329	779.778	0.835068	748.334	0.817534	832.749	0.83726	861.831	0.841918
Alas1	MGI:87989	ENSMUSG00000032786	11655		Non-essential	t					ALAS1	ENSG00000023330	one-to-one__one-to-one	0.10979	0.261	t	0.852679	gneg			1191.9	0.893425	1162.2	0.873425	1922.93	0.945205	1819.54	0.941644	1762.65	0.936164	1332.3	0.910685	1336.25	0.909863	1174.89	0.895342	1453.04	0.91589	1443.94	0.920548	1286.03	0.90411	1157.04	0.898082	760.193	0.829589	673.632	0.79863	528.714	0.715616	470.712	0.699178	499.899	0.712055	454.507	0.679452	1024.44	0.870411
Aldh3b2	MGI:2147613	ENSMUSG00000075296	621603			t					NO ONE-TO-ONE ORTHOLOG					f	0.0647683	gpos100			767.961	0.8	970.961	0.84274	1166.67	0.877808	979.684	0.860822	995.526	0.856986	842.485	0.84411	727.156	0.804384	665.748	0.775068	757.438	0.80411	678.392	0.778082	532.991	0.730137	742.582	0.82411	671.821	0.803288	819.695	0.838082	572.402	0.738082	623.256	0.778082	504.436	0.71589	663.094	0.789041	621.916	0.757534
Alg3	MGI:1098592	ENSMUSG00000033809	208624		Non-essential	t	6362	0.496699	331	0.0537076	ALG3	ENSG00000214160	one-to-one__one-to-one	3.6777e-10	0.79232	t	0.20985	gneg			521.959	0.689041	646.736	0.751233	660.974	0.752603	651.035	0.766301	519.593	0.693425	480.672	0.686027	439.126	0.653425	398.603	0.625753	376.064	0.597534	385.504	0.605753	544.65	0.73726	626.191	0.785205	548.625	0.750411	536.69	0.739726	480.512	0.690959	472.368	0.701096	487.599	0.704932	510.308	0.71589	508.361	0.691507
Alg6	MGI:2444031	ENSMUSG00000073792	320438	Lethal	Non-essential	t	47797	0.412097	414	0.00869784	ALG6	ENSG00000088035	one-to-one__one-to-one	0.00030541	0.38713	t	0.637294	gneg		25.0	194.249	0.339452	239.491	0.44	225.759	0.405753	214.736	0.425479	219.144	0.412877	189.32	0.35589	182.229	0.344384	199.265	0.371781	198.035	0.363288	183.09	0.345205	176.475	0.333699	202.236	0.376986	185.076	0.343288	185.334	0.350137	168.02	0.306301	166.267	0.313425	162.214	0.311781	152.841	0.288219	220.071	0.376438
Alg8	MGI:2141959	ENSMUSG00000035704	381903	Lethal	Non-essential	t	20580	0.441108	159	0.00780138	ALG8	ENSG00000159063	one-to-one__one-to-one	1.1804e-08	0.55991	t	0.669505	gpos100		157.0	559.755	0.712603	741.014	0.779452	778.863	0.79863	697.64	0.783836	626.706	0.745479	589.061	0.750959	524.173	0.704658	488.912	0.692055	481.564	0.682192	478.225	0.681096	477.836	0.697534	464.316	0.692329	447.999	0.683836	454.386	0.685753	487.845	0.694521	523.426	0.732329	522.19	0.727123	518.44	0.721644	651.304	0.769041
Alg9	MGI:1924753	ENSMUSG00000032059	102580	Lethal	Non-essential	t	68524	0.452717	950	0.0139041	ALG9	ENSG00000086848	one-to-one__one-to-one	0.00064044	0.38481	t	0.407533	gpos66			426.962	0.62	502.174	0.680822	509.517	0.679726	549.806	0.724384	490.435	0.678082	410.704	0.640548	467.78	0.671233	374.815	0.603562	372.126	0.592329	353.06	0.578356	413.949	0.656164	408.616	0.648219	361.998	0.611507	334.806	0.575068	415.822	0.642192	351.007	0.598904	437.803	0.671233	405.147	0.644932	317.813	0.514521
Alkbh3	MGI:1916363	ENSMUSG00000040174	69113		Non-essential	t					ALKBH3	ENSG00000166199	one-to-one__one-to-one	2.7442e-12	0.90259	t	0.516194	gpos100			401.808	0.593425	344.671	0.558904	348.635	0.555616	374.984	0.604932	361.223	0.57726	397.226	0.62274	397.85	0.619726	448.649	0.663562	413.127	0.631507	448.452	0.65863	436.815	0.667123	418.845	0.659726	389.528	0.636438	386.033	0.632329	405.902	0.636712	416.033	0.659178	429.609	0.665753	439.55	0.666849	413.838	0.613973
Aloxe3	MGI:1345140	ENSMUSG00000020892	23801		Non-essential	t					ALOXE3	ENSG00000179148	one-to-one__one-to-one	5.1284e-20	0.79538	t	0.566246	gneg		25.0	403.418	0.59589	287.523	0.496986	330.957	0.54	298.551	0.532603	279.877	0.491781	311.139	0.536438	321.696	0.547123	324.212	0.551507	377.485	0.601644	328.14	0.553425	589.617	0.757808	578.011	0.76274	561.639	0.757534	508.212	0.725205	499.22	0.700274	447.01	0.683014	489.547	0.706849	449.264	0.675342	360.709	0.56137
Alpi	MGI:1924018	ENSMUSG00000079440	76768			f	3605	0.543689	206	0.0604815	NO ONE-TO-ONE ORTHOLOG					f	0.445594	gpos33			199.413	0.347123	200.526	0.38411	207.615	0.37726	174.079	0.34	203.95	0.389041	224.56	0.419178	196.324	0.370959	215.454	0.403288	226.809	0.41589	219.042	0.409863	184.731	0.349315	215.411	0.398904	188.733	0.352603	192.552	0.365479	186.032	0.345205	196.522	0.375616	178.87	0.348767	170.539	0.326301	243.829	0.413151
Alpk1	MGI:1918731	ENSMUSG00000028028	71481	Non-Lethal	Non-essential	t	110218	0.438059	2254	0.0204874	ALPK1	ENSG00000073331	one-to-one__one-to-one	1.0188e-19	0.70887	t	0.797804	gneg	112.0		104.207	0.156712	102.943	0.177534	103.808	0.160274	106.89	0.188767	111.291	0.199726	94.858	0.152603	100.459	0.170411	98.964	0.165479	94.405	0.150959	119.36	0.210685	108.332	0.185205	113.222	0.18274	106.678	0.174247	99.078	0.153973	104.093	0.163562	102.327	0.165205	104.834	0.178082	108.031	0.182192	80.724	0.0975342
Alpk2	MGI:2449492	ENSMUSG00000032845	225638	Non-Lethal	Non-essential	t	128360	0.4543	1224	0.00955049	ALPK2	ENSG00000198796	one-to-one__one-to-one	1.0376e-21	0.63542	f	0.720737	gneg	89.0		133.746	0.219452	104.619	0.18274	106.162	0.166575	115.109	0.212055	106.101	0.186027	92.901	0.146849	95.466	0.156986	84.47	0.130137	98.186	0.159178	100.216	0.168219	194.429	0.368493	142.413	0.252603	205.25	0.386027	176.599	0.331781	149.84	0.269315	96.976	0.151507	252.588	0.48137	212.156	0.404932	83.325	0.102466
Alppl2	MGI:108009	ENSMUSG00000026246	11650		Non-essential	t					NO ONE-TO-ONE ORTHOLOG					f	0.445533	gpos33			202.779	0.352877	196.689	0.375616	273.766	0.470137	191.112	0.379726	189.351	0.360822	194.587	0.366575	178.317	0.33589	182.627	0.341096	189.824	0.349589	186.505	0.352055	180.556	0.339726	230.799	0.429041	231.07	0.433425	221.016	0.418904	204.241	0.377534	206.636	0.39726	167.214	0.321918	202.71	0.384658	292.467	0.486301
Als2cl	MGI:2447532	ENSMUSG00000044037	235633		Non-essential	t	20661	0.56067	565	0.0276122	ALS2CL	ENSG00000178038	one-to-one__one-to-one	4.297e-28	0.8488	t	0.889962	gpos33			248.974	0.427123	275.691	0.483562	253.952	0.449041	267.256	0.497534	360.157	0.576164	311.077	0.53589	229.749	0.428767	225.51	0.422466	204.563	0.376164	191.636	0.361918	276.45	0.501918	278.464	0.503288	248.129	0.461918	287.114	0.51863	209.565	0.387671	193.262	0.367671	159.87	0.307671	166.924	0.319452	261.946	0.441096
Alyref	MGI:1341044	ENSMUSG00000025134	21681		Essential	f	6245	0.4996	647	0.107013	ALYREF	ENSG00000183684	one-to-one__one-to-one	0.92567	0	t	0.987823	gneg			951.176	0.845479	1777.88	0.932055	1606.77	0.923288	1770.95	0.940548	1597.51	0.926575	860.127	0.847671	736.291	0.807945	594.501	0.746849	663.633	0.770959	653.013	0.769041	765.242	0.823836	766.19	0.830137	605.207	0.775616	519.762	0.731233	515.528	0.708493	600.343	0.772055	644.238	0.787945	668.909	0.792329	593.988	0.745205
Ambra1	MGI:2443564	ENSMUSG00000040506	228361		Non-essential	t	188716	0.412827	555	0.00294403	AMBRA1	ENSG00000110497	one-to-one__one-to-one	1	0.054064	t	0.503905	gpos100		21.0	243.888	0.418904	277.012	0.485753	246.34	0.437534	252.977	0.479452	246.74	0.450137	234.536	0.432877	276.779	0.496164	275.171	0.491507	276.382	0.490685	262.288	0.476164	194.368	0.368219	185.74	0.343836	188.803	0.352877	196.592	0.374521	243.968	0.449315	241.175	0.455068	251.682	0.48	259.889	0.480822	302.534	0.497534
Amelx	MGI:88005	ENSMUSG00000031354	11704			t					NO ONE-TO-ONE ORTHOLOG					f	0.989188	gneg			117.998	0.185479	122.792	0.227397	120.33	0.20274	118.038	0.219726	120.147	0.220822	119.41	0.215068	119.437	0.216164	115.438	0.206575	123.143	0.219178	106.889	0.183562	117.762	0.209041	123.927	0.208767	127.271	0.221918	116.046	0.195342	111.973	0.186027	120.217	0.210411	119.005	0.208767	105.25	0.175342	108.052	0.160822
Amigo2	MGI:2145995	ENSMUSG00000048218	105827		Non-essential	t					AMIGO2	ENSG00000139211	one-to-one__one-to-one	0.59743	0.17487	t	0.934663	gpos66			279.044	0.469041	274.229	0.482192	324.846	0.533699	236.58	0.459452	253.95	0.458082	304.492	0.528219	274.142	0.491507	273.969	0.490959	286.185	0.503014	265.823	0.480822	241.143	0.452329	346.392	0.587123	312.611	0.550959	280.422	0.510411	280.607	0.500822	253.665	0.478082	216.689	0.420548	240.239	0.453699	546.923	0.719452
Anapc1	MGI:103097	ENSMUSG00000014355	17222	Lethal	Essential	t	77288	0.405458	507	0.00657681	ANAPC1	ENSG00000153107	one-to-one__one-to-one	0.94532	0.2007	t	0.706596	gneg		34.0	504.419	0.67726	677.927	0.758356	618.188	0.736438	570.995	0.733973	574.832	0.722466	559.097	0.735342	617.953	0.756438	628.831	0.76	507.223	0.698082	537.856	0.713699	398.895	0.64274	390.678	0.634795	358.379	0.607397	376.156	0.622466	396.839	0.630137	362.308	0.610959	390.851	0.633699	404.292	0.643836	460.919	0.658082
Anapc10	MGI:1916249	ENSMUSG00000036977	68999		Non-essential	t	67240	0.394274	317	0.00472845	ANAPC10	ENSG00000164162	one-to-one__one-to-one	0.0055077	0.50226	t	0.616066	gneg		97.0	514.521	0.684658	643.978	0.749863	611.073	0.732329	548.858	0.72411	631.251	0.746849	594.711	0.754795	721.957	0.803014	646.145	0.766575	845.418	0.833699	836.198	0.827397	386.134	0.632329	281.933	0.510137	288.335	0.52411	313.268	0.550137	284.358	0.506575	259.924	0.486301	287.895	0.521918	295.514	0.529589	594.954	0.745753
Anapc16	MGI:1289325	ENSMUSG00000020107	52717		Non-essential	f	15727	0.467603	354	0.0227975	ANAPC16	ENSG00000166295	one-to-one__one-to-one	0.022882	0.56178	t	0.459001	gneg			410.94	0.60411	481.042	0.668767	481.594	0.663562	454.189	0.667123	446.961	0.648767	396.626	0.621918	391.716	0.613425	352.468	0.580548	391.556	0.612877	396.52	0.616712	375.393	0.620548	349.62	0.591781	369.935	0.619452	355.47	0.599726	404.714	0.63589	411.235	0.655616	459.415	0.685205	449.18	0.675068	376.393	0.578356
Anapc2	MGI:2139135	ENSMUSG00000026965	99152		Essential	t					ANAPC2	ENSG00000176248	one-to-one__one-to-one	0.99993	0.055487	t	0.138801	gpos33			1297.18	0.907671	1130.71	0.869589	1047.19	0.85726	1586.89	0.928493	1534.7	0.921918	1673.95	0.937808	1643.69	0.934795	1545.04	0.930411	1707.39	0.93726	1776.87	0.942466	846.828	0.844384	827.696	0.847397	842.319	0.854795	943.301	0.864932	1167.8	0.886575	1169.57	0.896164	1321.92	0.909041	1381.27	0.910685	1302.67	0.905479
Anapc7	MGI:1929711	ENSMUSG00000029466	56317		Non-essential	t					ANAPC7	ENSG00000196510	one-to-one__one-to-one	0.8485	0.17728	t	0.806356	gneg		69.0	616.869	0.743014	751.753	0.78411	708.083	0.769041	820.652	0.827123	760.961	0.796712	617.249	0.764658	593.359	0.743562	501.107	0.698904	435.424	0.649041	440.965	0.652055	590.566	0.758904	620.921	0.782466	575.851	0.763562	590.235	0.765479	595.828	0.750685	556.997	0.751507	600.807	0.767945	574.561	0.752055	537.69	0.711781
Angpt2	MGI:1202890	ENSMUSG00000031465	11601	Non-Lethal	Non-essential	t	51300	0.458947	240	0.00469658	ANGPT2	ENSG00000091879	one-to-one__one-to-one	0.83208	0.17936	t	0.144594	gpos33			1206.61	0.895616	133.183	0.247671	511.841	0.680822	340.429	0.574521	323.325	0.541644	302.938	0.525205	295.329	0.518904	192.696	0.359452	190.332	0.351507	201.753	0.379726	3682.19	0.979452	3419.02	0.978356	3645.72	0.978356	3672.57	0.973425	1975.67	0.939178	773.513	0.832877	961.517	0.865753	617.628	0.770137	243.829	0.412877
Angptl8	MGI:3643534	ENSMUSG00000047822	624219		Non-essential	t	1838	0.552231	0	0	ANGPTL8	ENSG00000130173	one-to-one__one-to-one	6.8776e-12	1.609	t	0.175253	gpos33			164.221	0.28274	146.014	0.275616	159.483	0.285205	168.246	0.330137	163.215	0.309041	144.315	0.271781	141.23	0.265479	130.413	0.24137	140.57	0.256986	136.679	0.252877	181.892	0.343288	191.959	0.356438	198.155	0.371233	192.995	0.366301	185.156	0.343288	177.193	0.335342	191.165	0.369589	175.465	0.337534	140.826	0.230411
Ankmy2	MGI:2144755	ENSMUSG00000036188	217473		Non-essential	t					ANKMY2	ENSG00000106524	one-to-one__one-to-one	3.5166e-06	0.57057	f	0.301098	gpos33		42.0	223.819	0.388219	290.147	0.50137	288.937	0.487671	230.882	0.450137	223.712	0.417808	216.029	0.403014	214.437	0.404384	227.436	0.425205	231.118	0.424932	210.325	0.395342	196.922	0.373425	227.001	0.423562	200.352	0.376986	194.976	0.370411	207.111	0.385479	196.756	0.376164	192.66	0.372055	191.22	0.360822	274.767	0.459178
Ankrd13c	MGI:2139746	ENSMUSG00000039988	433667		Non-essential	t					ANKRD13C	ENSG00000118454	one-to-one__one-to-one	0.99793	0.09587	t	0.986929	gpos33		181.0	621.899	0.745753	604.582	0.731781	517.092	0.683836	449.036	0.663288	682.216	0.766301	664.659	0.789315	761.589	0.816986	826.019	0.831781	842.348	0.833151	862.689	0.833699	646.938	0.782192	519.087	0.730411	543.268	0.747945	587.038	0.76411	596.936	0.751507	482.015	0.706301	446.615	0.67726	498.741	0.709315	545.49	0.718356
Ankrd22	MGI:1277101	ENSMUSG00000024774	52024		Non-essential	t	43505	0.416435	607	0.0140165	ANKRD22	ENSG00000152766	one-to-one__one-to-one	1.1192e-09	1.1123	f	0.555558	gpos66			51.698	0.0435616	49.689	0.0468493	55.078	0.0509589	53.643	0.0542466	53.238	0.0545205	57.819	0.0635616	53.385	0.0550685	53.64	0.0558904	52.961	0.0509589	47.037	0.04	48.445	0.0463014	48.685	0.0408219	50.058	0.0421918	44.226	0.0336986	51.763	0.0446575	57.173	0.0610959	47.1	0.0438356	52.557	0.0506849	54.458	0.0463014
Ankrd24	MGI:1890394	ENSMUSG00000054708	70615		Non-essential	t					ANKRD24	ENSG00000089847	one-to-one__one-to-one	3.2559e-16	0.67075	f	0.624622	gneg		187.0	406.682	0.59863	398.766	0.608493	567.068	0.712329	349.65	0.582466	356.076	0.571233	395.243	0.620548	354.328	0.584384	379.88	0.609041	386.397	0.608493	347.379	0.574521	339.215	0.578082	439.126	0.674521	438.659	0.678356	447.39	0.681918	446.036	0.666301	441.759	0.677808	363.583	0.611507	387.921	0.627397	726.188	0.803288
Ankrd28	MGI:2145661	ENSMUSG00000014496	105522		Non-essential	t	131884	0.378894	757	0.00574857	ANKRD28	ENSG00000206560	one-to-one__one-to-one	1	0.074738	t	0.254313	gneg		26	276.562	0.466301	380.193	0.590411	306.367	0.513425	281.055	0.512877	338.135	0.554521	298.125	0.519452	317.114	0.541918	322.311	0.549041	298.598	0.515342	308.216	0.527945	253.267	0.470411	217.665	0.40411	215.497	0.40274	206.455	0.392877	190.156	0.352603	200.886	0.386575	212.617	0.413425	222.041	0.422466	303.077	0.49863
Ankrd35	MGI:2442590	ENSMUSG00000038354	213121	Non-Lethal	Non-essential	t	20902	0.477705	702	0.0339081	ANKRD35	ENSG00000198483	one-to-one__one-to-one	1.6568e-25	0.83833	f	0.604089	gpos33		33.0	293.669	0.484932	195.886	0.373699	222.107	0.4	206.018	0.407397	204.021	0.389315	263.541	0.476986	307.047	0.532603	327.399	0.55589	328.484	0.550685	372.617	0.593151	383.679	0.629589	365.937	0.610685	332.036	0.573699	296.014	0.530137	310.398	0.537534	263.899	0.491507	321.594	0.561918	334.793	0.572055	326.976	0.526849
Ankrd36	MGI:1923639	ENSMUSG00000020481	76389			t	119654	0.422117	634	0.00530744	NO ONE-TO-ONE ORTHOLOG					f	0.0456347	gpos100			86.619	0.117534	79.685	0.113973	89.239	0.127945	86.124	0.129863	90.889	0.143288	79.871	0.111781	86.566	0.134247	97.559	0.161644	93.097	0.147945	103.887	0.175068	75.961	0.107945	82.398	0.110411	81.497	0.107671	80.985	0.106575	79.961	0.107397	92.17	0.138904	87.734	0.133425	85.683	0.127671	96.003	0.135342
Ankrd42	MGI:1921095	ENSMUSG00000041343	73845		Non-essential	f	55420	0.409942	659	0.0119339	ANKRD42	ENSG00000137494	one-to-one__one-to-one	2.1439e-10	0.81946	f	0.6369	gpos100			59.205	0.0564384	59.307	0.0652055	54.535	0.0493151	54.828	0.0567123	60.372	0.0709589	67.089	0.0846575	61.6	0.0731507	53.663	0.0564384	57.627	0.0630137	57.886	0.0635616	71.57	0.0978082	45.394	0.0350685	54.672	0.0528767	58.738	0.06	68.269	0.0813699	58.727	0.0641096	61.659	0.0736986	60.603	0.0682192	45.294	0.0326027
Ankrd44	MGI:3045243	ENSMUSG00000052331	329154		Non-essential	t					ANKRD44	ENSG00000065413	one-to-one__one-to-one	0.33657	0.2302	f	0.280162	gneg	141.0		240.322	0.413425	118.496	0.216438	139.126	0.243288	120.965	0.224658	148.11	0.280822	161.61	0.302192	204.604	0.388767	214.599	0.40137	225.758	0.413425	235.805	0.436438	381.728	0.628219	289.386	0.520274	312.357	0.550685	434.915	0.673425	409.867	0.637808	269.116	0.498356	248.486	0.474247	288.124	0.522466	218.39	0.373699
Ankrd45	MGI:1921094	ENSMUSG00000044835	73844	Non-Lethal	Non-essential	t	27808	0.425058	258	0.00934478	ANKRD45	ENSG00000183831	one-to-one__one-to-one	0.00058172	0.54865	t	0.824421	gpos33			83.66	0.108767	80.302	0.11589	96.151	0.145479	91.02	0.14274	103.242	0.178356	94.803	0.152329	97.087	0.162192	68.31	0.0890411	77.807	0.109863	80.594	0.120548	73.959	0.101918	81.218	0.106575	92.808	0.135068	72.276	0.089589	76.687	0.100822	81.017	0.110685	77.265	0.110411	69.398	0.0890411	85.469	0.108493
Ankrd52	MGI:2444029	ENSMUSG00000014498	237615		Non-essential	t	31590	0.524533	437	0.0139212	ANKRD52	ENSG00000139645	one-to-one__one-to-one	1	0.018933	f	0.982292	gpos33		39.0	446.102	0.634795	380.116	0.590137	440.924	0.634521	458.054	0.670411	414.074	0.623288	388.938	0.615616	474.571	0.676986	427.564	0.649863	470.131	0.672877	485.314	0.687397	513.272	0.718904	432.961	0.671233	484.89	0.710685	386.851	0.632877	436.94	0.66	447.38	0.683836	468.176	0.690685	490.88	0.701096	358.477	0.559452
Anks3	MGI:1919865	ENSMUSG00000022515	72615	Lethal	Non-essential	t	22770	0.477866	234	0.0103673	ANKS3	ENSG00000168096	one-to-one__one-to-one	1.8852e-07	0.48417	t	0.0504855	gpos100			177.192	0.307671	181.075	0.346849	173.459	0.308767	160.694	0.315068	158.561	0.301096	162.085	0.30411	169.652	0.32	180.478	0.337534	170.086	0.314521	184.937	0.349315	181.197	0.341096	178.671	0.329315	184.69	0.341644	189.906	0.360274	189.12	0.349863	180.954	0.341644	191.897	0.371233	202.57	0.383836	152.871	0.256712
Ano2	MGI:2387214	ENSMUSG00000038115	243634								ANO2	ENSG00000047617	one-to-one__one-to-one	1.7082e-22	0.74277	t	0.840078	gneg	115
Ano5	MGI:3576659	ENSMUSG00000055489	233246		Non-essential	f	87681	0.395148	306	0.00349786	ANO5	ENSG00000171714	one-to-one__one-to-one	2.8542e-22	0.73404	t	0.354481	gpos33
Ano7	MGI:3052714	ENSMUSG00000034107	404545	Non-Lethal	Non-essential	t	30374	0.503194	347	0.0114996	ANO7	ENSG00000146205	one-to-one__one-to-one	3.4578e-42	1.1057	t	0.477702	gneg
Ano8	MGI:2687327	ENSMUSG00000034863	382014	Non-Lethal	Non-essential	t	9945	0.576672	2106	0.216089	ANO8	ENSG00000074855	one-to-one__one-to-one	0.95634	0.18186	t	0.552428	gpos100			195.375	0.341644	185.76	0.355342	169.574	0.302192	198.433	0.392329	201.464	0.383288	204	0.384384	190.688	0.358356	177.811	0.332329	185.559	0.341096	185.319	0.349863	222.892	0.423562	199.265	0.370959	229.933	0.429863	191.305	0.363014	201.338	0.372877	176.552	0.332877	205.695	0.398904	208.487	0.396712	163.469	0.27726
Antxrl	MGI:1925726	ENSMUSG00000047441	239029		Non-essential	t	23699	0.487869	0	0	ANTXRL	ENSG00000274209	one-to-one__one-to-one			f	0.272684	gneg
Anxa1	MGI:96819	ENSMUSG00000024659	16952		Non-essential	t					ANXA1	ENSG00000135046	one-to-one__one-to-one	1.2009e-07	0.65917	t	0.331809	gneg			2757.44	0.970137	720.908	0.773151	1188.95	0.88137	1160.68	0.889315	1179.77	0.882466	1273.68	0.904932	1294.75	0.905753	1315.31	0.909863	2712.91	0.969315	3618.7	0.980822	3262.05	0.974795	3213.57	0.976438	3877.35	0.980822	5257.87	0.982192	5516.91	0.983288	4680.17	0.981918	5376.41	0.983014	5377.01	0.98274	3131.41	0.973151
Anxa10	MGI:1347090	ENSMUSG00000031635	26359		Non-essential	t	66109	0.366864	223	0.0033834	ANXA10	ENSG00000109511	one-to-one__one-to-one	9.5506e-14	0.86855	t	0.479845	gpos100			58.563	0.0550685	50.124	0.0476712	53.916	0.0468493	58.575	0.0657534	55.182	0.0580822	53.174	0.0539726	67.079	0.0876712	79.669	0.118356	81.487	0.119726	68.727	0.0926027	44.46	0.0389041	53.002	0.0476712	50.98	0.0441096	52.688	0.0479452	55.93	0.0545205	52.388	0.049589	47.638	0.0460274	51.229	0.0490411	112.243	0.168767
Anxa11	MGI:108481	ENSMUSG00000021866	11744		Non-essential	t	44649	0.49766	647	0.0145557	ANXA11	ENSG00000122359	one-to-one__one-to-one	4.7001e-10	0.66779	t	0.207154	gpos33		74
Anxa4	MGI:88030	ENSMUSG00000029994	11746		Non-essential	f					ANXA4	ENSG00000196975	one-to-one__one-to-one	1.1858e-08	0.6689	t	0.579377	gneg			2177.6	0.956712	1120.84	0.867945	1298.13	0.895616	2009.61	0.950411	3166.66	0.976712	3889.53	0.983014	3812.67	0.98411	2336.41	0.965479	2159.24	0.956712	1861.22	0.945753	1041.57	0.876986	982.357	0.874247	1139.36	0.89863	1687.75	0.930959	3099.08	0.965753	3616.81	0.974795	2311.09	0.951781	2226.63	0.951507	2291.57	0.958356
Anxa8	MGI:1201374	ENSMUSG00000021950	11752	Non-Lethal	Non-essential	t	14591	0.49366	4	0.000277932	NO ONE-TO-ONE ORTHOLOG					f	0.272938	gneg		42.0	894.381	0.832877	127.885	0.238904	227.359	0.409589	136.173	0.260274	121.472	0.224658	127.399	0.232329	129.153	0.240274	142.613	0.265753	278.209	0.492329	259.759	0.472603	1638.14	0.927397	1407.01	0.917534	889.918	0.863014	2956.6	0.964932	2250.14	0.948767	1505.81	0.924932	1811.27	0.935068	2892.43	0.963836	494.772	0.68274
Ap1s2	MGI:1889383	ENSMUSG00000031367	108012			t	24650	0.360609	532	0.0217578	AP1S2	ENSG00000182287	one-to-one__one-to-one	0.86702	0	t	0.958401	gneg		39	120.181	0.190137	98.163	0.161918	106.078	0.166301	82.873	0.123288	88.214	0.13726	88.216	0.133151	98.212	0.165479	98.125	0.163562	103.955	0.174795	112.01	0.195342	168.766	0.32	152.508	0.273699	153.455	0.279452	162.368	0.301918	146.478	0.263836	125.658	0.221096	145.03	0.275616	141.538	0.265205	115.312	0.17589
Ap1s3	MGI:1891304	ENSMUSG00000054702	252903		Non-essential	t					AP1S3	ENSG00000152056	one-to-one__one-to-one	0.016298	0.47165	t	0.40734	gneg		61.5	612.795	0.739726	464.77	0.656986	586.511	0.722192	469.754	0.681096	876.888	0.833699	876.615	0.852055	1467.38	0.918082	1859.26	0.951233	1587.94	0.929863	1387.62	0.915616	68.015	0.090411	59.515	0.0619178	76.684	0.0978082	53.275	0.0493151	48.46	0.0391781	53.904	0.0539726	42.191	0.0361644	45.745	0.0405479	440.552	0.637534
Ap2a1	MGI:101921	ENSMUSG00000060279	11771		Non-essential	t	29124	0.525409	623	0.0215385	AP2A1	ENSG00000196961	one-to-one__one-to-one	1	0.021266	t	0.308781	gneg		58.0	491.59	0.670959	604.834	0.732055	467.698	0.653699	559.288	0.729315	502.068	0.684384	471.91	0.679726	462.11	0.667945	455.761	0.667123	460.08	0.664658	418.686	0.636986	518.844	0.722192	489.564	0.709589	461.687	0.697534	486.099	0.710959	497.764	0.69863	419.992	0.663014	522.702	0.727671	497.117	0.707671	456.506	0.653151
Ap2a2	MGI:101920	ENSMUSG00000002957	11772	Non-Lethal	Non-essential	t	70839	0.476687	852	0.0120612	AP2A2	ENSG00000183020	one-to-one__one-to-one	1	0.022726	t	0.973571	gneg			668.245	0.766301	610.059	0.73589	452.52	0.643562	625.452	0.75726	757.527	0.794795	870.254	0.849863	1016.53	0.873151	1291.9	0.906301	1221.32	0.893151	1126.9	0.884658	458.054	0.68137	419.682	0.660822	347.076	0.592329	356.969	0.60274	351.691	0.586575	350.866	0.59863	407.555	0.647123	413.934	0.651233	907.881	0.851507
Ap2b1	MGI:1919020	ENSMUSG00000035152	71770	Lethal	Non-essential	t	106012	0.419585	710	0.00670995	AP2B1	ENSG00000006125	one-to-one__one-to-one	0.9983	0.13319	t	0.68246	gpos100		63.0	871.437	0.826849	708.845	0.768767	774.094	0.79726	922.198	0.850137	1043.8	0.864658	820.549	0.83726	1052.3	0.880274	947.997	0.861096	892.533	0.844384	928.581	0.848493	756.537	0.821644	731.997	0.820274	749.483	0.827671	1003.31	0.87589	964.965	0.861096	777.699	0.834795	920.789	0.859726	913.11	0.855342	691.91	0.789041
Ap2s1	MGI:2141861	ENSMUSG00000008036	232910		Essential	t	10885	0.522738	272	0.0254539	AP2S1	ENSG00000042753	one-to-one__one-to-one	0.78518	0.10592	t	0.115121	gneg			3197.96	0.97589	2887.21	0.970411	2350.8	0.958904	3763.26	0.983014	4115.05	0.984932	4401.08	0.98411	4118.07	0.984932	2736.93	0.974247	3173.12	0.977534	2980.11	0.973699	2780.13	0.968493	2557.11	0.967397	2801.54	0.967123	2745.45	0.962192	2964.47	0.96411	3088.56	0.968493	3538.37	0.970685	3338.85	0.968493	3300.61	0.975342
Ap3b1	MGI:1333879	ENSMUSG00000021686	11774		Non-essential	t					AP3B1	ENSG00000132842	one-to-one__one-to-one	0.61532	0.2162	t	0.783946	gpos100		38.0	1121.3	0.880822	1137.74	0.871233	1231.49	0.887397	1306.6	0.903836	1416.03	0.910959	1490.87	0.922466	1422.44	0.915342	1154.94	0.892877	892.724	0.844658	970.848	0.861096	1184.5	0.896164	1119.17	0.893151	914.473	0.867123	812.761	0.836986	988.13	0.864658	874.399	0.856438	776.338	0.825753	930.144	0.858082	930.481	0.855616
Ap3b2	MGI:1100869	ENSMUSG00000062444	11775		Non-essential	t	33527	0.492051	876	0.0262842	AP3B2	ENSG00000103723	one-to-one__one-to-one	0.77198	0.20632	t	0.56026	gneg			116.203	0.181918	124.09	0.231781	116.577	0.191781	119.027	0.22274	109.379	0.193151	115.934	0.206301	114.875	0.205753	127.626	0.233973	131.592	0.235342	122.635	0.219726	110.336	0.190959	128.614	0.220548	102.59	0.161096	105.884	0.173151	105.905	0.169041	108.457	0.18137	107.222	0.183014	120.697	0.215616	121.599	0.185753
Ap4e1	MGI:1336993	ENSMUSG00000001998	108011	Non-Lethal	Non-essential	t	59193	0.412752	267	0.00452588	AP4E1	ENSG00000081014	one-to-one__one-to-one	0.0027529	0.28396	t	0.697447	gneg			269.423	0.458082	370.705	0.581918	316.352	0.52274	226.164	0.44137	299.65	0.516986	271.185	0.490685	255.27	0.465205	272.333	0.488219	248.421	0.452329	249.875	0.460822	322.305	0.559452	240.987	0.449041	230.725	0.432329	241.176	0.454247	246.812	0.453973	258.277	0.483562	208.684	0.405479	244.56	0.460274	193.127	0.332055
Ap5m1	MGI:1921635	ENSMUSG00000036291	74385		Non-essential	t	28138	0.391001	518	0.0185404	AP5M1	ENSG00000053770	one-to-one__one-to-one	1.3325e-09	0.72744	t	0.392898	gpos100		15.0	156.848	0.266575	196.779	0.37589	164.85	0.294795	117.977	0.219452	167.393	0.316986	140.419	0.259452	161.798	0.305205	165.405	0.306849	162.27	0.3	151.286	0.281918	178.573	0.33589	145.36	0.26	151.062	0.272877	173.049	0.32274	168.805	0.308219	133.63	0.238904	127.423	0.231507	135.068	0.249315	130.827	0.206301
Apaf1	MGI:1306796	ENSMUSG00000019979	11783		Non-essential	f					APAF1	ENSG00000120868	one-to-one__one-to-one	9.6242e-06	0.3251	t	0.696879	gpos33		33.0	257.836	0.442192	248.713	0.453973	225.914	0.406027	204.184	0.403562	262.14	0.468493	191.736	0.361096	187.861	0.354247	203.154	0.378904	185.637	0.341644	183.903	0.347671	398.57	0.641918	425.266	0.665205	364.693	0.61589	350.702	0.595342	244.018	0.449589	202.544	0.389041	227.483	0.44	257.517	0.476712	229.786	0.390685
Apbb1ip	MGI:1861354	ENSMUSG00000026786	54519		Non-essential	t					APBB1IP	ENSG00000077420	one-to-one__one-to-one	0.85443	0.17649	t	0.125304	gpos33	166.0		163.187	0.280822	146.297	0.276164	181.973	0.325479	142.815	0.274521	124.5	0.228219	103.686	0.175068	122.314	0.22411	123.148	0.225205	132.265	0.236986	137.878	0.254247	188.872	0.358082	212.941	0.395068	177.6	0.325753	309.265	0.546849	176.025	0.322466	154.219	0.288219	196.116	0.378082	198.616	0.375342	141.198	0.230959
Apcdd1	MGI:3513977	ENSMUSG00000071847	494504		Non-essential	t					APCDD1	ENSG00000154856	one-to-one__one-to-one	0.0073159	0.36279	t	0.69385	gneg			237.188	0.407945	270.044	0.477808	236.305	0.423288	189.367	0.375616	182.155	0.345753	187.417	0.351507	266.618	0.480274	416.441	0.638356	459.21	0.663836	468.053	0.673973	234.849	0.44274	221.12	0.410137	161.073	0.292877	146.298	0.267123	120.184	0.203562	134.655	0.243014	130.047	0.237808	126.585	0.230685	267.607	0.451781
Apela	MGI:3642370	ENSMUSG00000079042	100038489			f	8920	0.429036	105	0.0120399	NO ONE-TO-ONE ORTHOLOG					f	0.502595	gpos100		107.0	238.324	0.410411	241.762	0.443562	241.675	0.430685	443.431	0.659726	428.679	0.635068	502.539	0.701644	602.101	0.747671	383.444	0.613425	305.216	0.523014	155.536	0.288767	50.623	0.050137	66.675	0.0767123	55.225	0.0534247	64.289	0.0731507	65.091	0.0734247	54.108	0.0547945	59.65	0.0682192	54.402	0.0564384	256.682	0.433425
Apex2	MGI:1924872	ENSMUSG00000025269	77622			t					APEX2	ENSG00000169188	one-to-one__one-to-one	0.97302	0	t	0.880457	gneg		129.5	237.096	0.407671	410.346	0.61726	350.363	0.559178	325.156	0.559452	282.754	0.496438	251.726	0.461644	213.228	0.403288	208.02	0.387671	205.853	0.377534	181.015	0.340274	179.647	0.338082	197.779	0.369315	181.483	0.334247	175.713	0.329041	190.69	0.352877	182.192	0.344384	177.108	0.346027	171.246	0.327945	277.324	0.463562
Api5	MGI:1888993	ENSMUSG00000027193	11800		Non-essential	f	26455	0.415498	666	0.0253656	API5	ENSG00000166181	one-to-one__one-to-one	0.99996	0.030306	t	0.518513	gpos100			1095.2	0.875342	1479.8	0.913425	1353.51	0.899726	1142.18	0.885753	1364.17	0.906301	1076.06	0.88274	1035.85	0.877534	957.188	0.86274	889.115	0.84274	1000.86	0.864384	1064.34	0.880274	988.195	0.875068	976.794	0.87863	992.434	0.872877	1179.76	0.888219	1039.94	0.880822	838.765	0.84137	1034.37	0.872055	805.659	0.826575
Apmap	MGI:1919131	ENSMUSG00000033096	71881	Non-Lethal	Non-essential	t	25488	0.430634	351	0.0138796	APMAP	ENSG00000101474	one-to-one__one-to-one	9.3261e-11	0.86247	t	0.826928	gpos100			1968.37	0.948767	387.309	0.598082	572.239	0.716164	600.187	0.747397	612.624	0.738904	473.037	0.680274	591.76	0.742192	535.631	0.718356	538.409	0.714795	479.264	0.68274	2975.98	0.971233	2891.72	0.973425	3927.77	0.98137	5699.08	0.984658	5741.9	0.983836	4083.24	0.978356	4313.23	0.976986	2757.26	0.962466	1026.72	0.871233
Apobec1	MGI:103298	ENSMUSG00000040613	11810		Non-essential	t					APOBEC1	ENSG00000111701	one-to-one__one-to-one	1.6791e-08	0.99199	t	0.818691	gneg		120.0	284.074	0.473425	133.675	0.248767	182.741	0.327123	141.409	0.272055	144.001	0.271781	146.525	0.275068	156.319	0.295616	163.832	0.303836	160.07	0.29589	162.378	0.304384	267.604	0.490959	322.517	0.559452	322.1	0.561096	342.409	0.585479	745.358	0.808219	584.62	0.765753	806.684	0.832603	492.348	0.703562	208.816	0.357808
Apobr	MGI:2176230	ENSMUSG00000042759	171504		Non-essential	t	4171	0.557181	29	0.00730111	APOBR	ENSG00000184730	one-to-one__one-to-one	9.3975e-08	0.51117	t	0.870361	gneg		66.0	1222.35	0.897808	1182.08	0.878082	1577.05	0.922192	1388.82	0.912877	1435.09	0.913425	2020.64	0.953425	2187.32	0.960822	1798.56	0.946849	1665.65	0.934521	1669.97	0.936164	315.543	0.551233	333.456	0.571233	410.859	0.65726	356.345	0.601644	760.899	0.813425	1333.39	0.913151	903.252	0.855068	1236.11	0.900274	1211.06	0.89589
Apoe	MGI:88057	ENSMUSG00000002985	11816		Non-essential	t	3080	0.546429	636	0.220757	APOE	ENSG00000130203	one-to-one__one-to-one	0.0018685	0.52375	t	0.135433	gpos33		159.0	1956.62	0.947945	3960.8	0.98274	623.195	0.738904	469.036	0.680274	316.283	0.534795	603.073	0.759726	741.865	0.809863	732.994	0.804384	1256.68	0.897808	1114.21	0.88274	583.048	0.755342	467.108	0.695068	435.513	0.676438	462.445	0.692877	1243.75	0.895068	5360.08	0.984658	9908.41	0.99589	9185.23	0.995068	1197.17	0.894521
Apol8	MGI:2444921	ENSMUSG00000056656	239552	Non-Lethal	Non-essential	t	9206	0.494677	0	0	NO ONE-TO-ONE ORTHOLOG					f	0.74731	gneg			29.215	0.0136986	32.688	0.0189041	27.685	0.0120548	26.157	0.0126027	47.093	0.0430137	29.45	0.0156164	23.069	0.00958904	22.613	0.00849315	19.404	0.00794521	24.881	0.0112329	27.776	0.0142466	27.136	0.0115068	29.119	0.0139726	25.922	0.0106849	34.412	0.0194521	31.166	0.0167123	27.532	0.0128767	33.141	0.0180822	42.922	0.0284932
Apold1	MGI:2685921	ENSMUSG00000090698	381823		Non-essential	t	5119	0.473139	567	0.115244	APOLD1	ENSG00000178878	one-to-one__one-to-one	0.00011689	0.95556	t	0.901477	gpos66			238.187	0.410137	142.727	0.269041	169.739	0.303014	191.006	0.379452	217.26	0.410685	212.885	0.39726	244.765	0.450685	315.072	0.543014	295.384	0.512603	301.685	0.523014	259.378	0.48	247.25	0.459452	316.882	0.55589	317.527	0.555068	247.144	0.454521	188.579	0.358904	195.408	0.376438	251.014	0.468493	215.293	0.368767
Aqp5	MGI:106215	ENSMUSG00000044217	11830		Non-essential	f	4048	0.584486	507	0.131723	AQP5	ENSG00000161798	one-to-one__one-to-one	0.053249	0.41054	t	0.957223	gpos66			149.958	0.251507	154.202	0.296438	148.056	0.261918	148.422	0.287945	139.697	0.259452	122.671	0.221096	143.411	0.270411	143.547	0.268767	127.358	0.225205	141.068	0.260274	156.467	0.293425	155.838	0.28137	143.754	0.257808	192.003	0.364932	164.065	0.299452	152.847	0.284932	183.647	0.356438	145.066	0.271781	133.665	0.213425
Arap3	MGI:2147274	ENSMUSG00000024451	106952	Non-Lethal	Non-essential	t	24951	0.492485	186	0.00751454	ARAP3	ENSG00000120318	one-to-one__one-to-one	1.647e-05	0.30799	t	0.418917	gpos100			152.818	0.25863	127.522	0.23863	136.636	0.23726	162.041	0.318356	153.978	0.293973	165.788	0.312329	174.833	0.330137	157.902	0.296986	157.121	0.287123	141.581	0.261644	179.527	0.337808	173.908	0.318904	195.031	0.364658	185.427	0.350685	117.752	0.19726	105.953	0.173151	123.075	0.219726	114.239	0.199178	154.57	0.260274
Arfgap2	MGI:1924288	ENSMUSG00000027255	77038		Non-essential	f	11958	0.494648	794	0.0675227	ARFGAP2	ENSG00000149182	one-to-one__one-to-one	0.0048866	0.31817	t	0.501152	gpos100		28.0	1070.23	0.872055	1104.64	0.865205	1082.66	0.86411	1277.51	0.9	1129.96	0.87726	1166.27	0.893425	1143.07	0.892055	1130.33	0.889589	1122.78	0.882192	1123.83	0.88411	897.318	0.855342	898.204	0.861096	892.659	0.863836	986.126	0.871507	1000.03	0.866849	925.931	0.864658	1107.62	0.885205	1087.51	0.88	1204.26	0.894795
Arfgap3	MGI:1913501	ENSMUSG00000054277	66251		Non-essential	f	50509	0.487854	210	0.00417412	ARFGAP3	ENSG00000242247	one-to-one__one-to-one	7.0246e-11	0.65571	t	0.800979	gneg			506.409	0.679726	249.689	0.454521	336.776	0.545205	317.458	0.551233	297.882	0.514795	342.378	0.571233	442.264	0.655616	446.533	0.66274	397.381	0.618904	370.704	0.591233	737.322	0.81589	619.683	0.781644	643.822	0.79726	783.585	0.830959	903.981	0.853151	689.16	0.805205	687.566	0.801644	650.888	0.784932	376.201	0.578082
Arfip1	MGI:1277120	ENSMUSG00000074513	99889		Non-essential	t	86533	0.40217	397	0.00459842	ARFIP1	ENSG00000164144	one-to-one__one-to-one	3.079e-05	0.55477	t	0.52821	gneg			1484.75	0.923014	1446.54	0.910137	1564.53	0.921096	1362.33	0.910685	1716.59	0.933425	1559.12	0.929041	1700.85	0.938904	1490.47	0.925753	1391.32	0.910685	1385.22	0.915342	1616.98	0.926301	1377.68	0.916986	1346.98	0.913425	1358.27	0.910685	1793.66	0.931233	1491.8	0.92411	1173.26	0.892329	1218.39	0.897534	1340.9	0.911233
Arg2	MGI:1330806	ENSMUSG00000021125	11847		Non-essential	t					ARG2	ENSG00000081181	one-to-one__one-to-one	0.00018207	0.49245	t	0.658857	gpos100	129.333		61.995	0.0641096	46.733	0.0410959	45.396	0.0339726	56.611	0.0605479	61.792	0.0747945	47.37	0.0446575	58.961	0.0682192	64.53	0.0794521	73.012	0.0980822	78.992	0.115616	61.894	0.0756164	66.731	0.0778082	66.667	0.0764384	69.062	0.0843836	62.374	0.0676712	63.701	0.0745205	84.337	0.126301	66.397	0.0810959	58.84	0.0534247
Arglu1	MGI:2442985	ENSMUSG00000040459	234023		Essential	t	25447	0.412701	806	0.0319233	ARGLU1	ENSG00000134884	one-to-one__one-to-one	0.86183	0.15249	t	0.0671072	gpos100		45.0	865.17	0.824658	1254.56	0.889315	1155.03	0.87589	920.938	0.849863	1003.66	0.859178	870.411	0.850137	902.737	0.853425	864.717	0.84411	877.295	0.840274	926.851	0.847945	802.185	0.832603	696.772	0.810411	696.886	0.810685	770.322	0.827671	670.247	0.78137	657.908	0.790685	627.655	0.781096	686.276	0.79726	727.387	0.80411
Arhgap10	MGI:1925764	ENSMUSG00000037148	78514		Non-essential	t					ARHGAP10	ENSG00000071205	one-to-one__one-to-one	1.3092e-17	0.6999	t	0.598245	gneg			638.891	0.753425	684.48	0.761918	600.73	0.727945	719.221	0.792877	802.073	0.809315	891.749	0.855068	805.619	0.829041	695.062	0.788219	661.486	0.770137	683.373	0.780548	477.611	0.696438	409.06	0.648767	452.401	0.689041	524.39	0.733973	661.002	0.778082	638.952	0.78411	536.962	0.73589	539.917	0.733425	641.722	0.767123
Arhgap11a	MGI:2444300	ENSMUSG00000041219	228482	Non-Lethal	Non-essential	t	17170	0.410949	348	0.0205056	ARHGAP11A	ENSG00000198826	one-to-one__one-to-one	2.1115e-09	0.51547	t	0.625135	gneg		28.0	416.727	0.609863	1236.52	0.886301	915.385	0.830959	637.458	0.761918	739.65	0.789315	404.583	0.632603	300.144	0.52274	238.846	0.441918	207.011	0.379726	189.615	0.35726	295.509	0.527671	275.401	0.497534	215.253	0.401644	206.946	0.393699	173.593	0.318356	170.226	0.321644	167.104	0.32137	159.734	0.301918	194.299	0.333699
Arhgap20	MGI:2445175	ENSMUSG00000053199	244867		Non-essential	t					ARHGAP20	ENSG00000137727	one-to-one__one-to-one	0.029187	0.26612	t	0.415954	gpos66	131		59.053	0.0558904	68.562	0.0893151	64.342	0.069589	63.429	0.0764384	59.172	0.0663014	60.628	0.0709589	45.398	0.04	48.07	0.0446575	48.097	0.0435616	49.785	0.0452055	54.672	0.0589041	67.262	0.08	60.321	0.0643836	61.277	0.0673973	66.981	0.0778082	58.754	0.0643836	59.069	0.0663014	70.514	0.0923288	68.304	0.0676712
Arhgap21	MGI:1918685	ENSMUSG00000036591	71435		Non-essential	t	120963	0.413994	1814	0.015021	ARHGAP21	ENSG00000107863	one-to-one__one-to-one	1	0.11982	t	0.114708	gpos33			1051.81	0.869315	1091.76	0.861918	1363.52	0.900274	833.443	0.830137	995.696	0.85726	1163.14	0.893151	1132.27	0.891233	1308.39	0.908767	1399.57	0.912329	1284.55	0.903836	574.67	0.752877	762.416	0.828767	763.645	0.830685	843.995	0.844932	1052	0.872603	1123.53	0.891781	819.084	0.835342	1079.94	0.87863	2169.96	0.955068
Arhgap28	MGI:2147003	ENSMUSG00000024043	268970		Non-essential	t	161408	0.444067	1877	0.0116433	ARHGAP28	ENSG00000088756	one-to-one__one-to-one	2.629e-09	0.58337	t	0.714794	gpos100		72.0	173.774	0.299726	245.045	0.448767	211.703	0.384384	192.559	0.381918	235.476	0.432877	234.762	0.433425	198.801	0.374795	211.662	0.395342	189.091	0.347945	178.402	0.333973	105.337	0.175068	118.783	0.196164	124.884	0.216164	141.3	0.25726	118.699	0.2	111.784	0.188493	101.075	0.167397	106.495	0.178904	314.649	0.510959
Arhgap29	MGI:2443818	ENSMUSG00000039831	214137	Lethal	Non-essential	t	64213	0.388052	872	0.013622	ARHGAP29	ENSG00000137962	one-to-one__one-to-one	0.99964	0.1378	t	0.762239	gpos100	175		855.909	0.822192	505.911	0.684384	481.845	0.663836	442.029	0.658904	812.49	0.813973	753.68	0.814795	1068.12	0.883288	1521.65	0.928767	1663.55	0.934247	1590.41	0.930137	690.541	0.79863	615.901	0.779178	695.463	0.809589	858.016	0.849041	935.819	0.857808	829.836	0.844658	594.156	0.763836	663.518	0.789589	1145.09	0.887671
Arhgap31	MGI:1333857	ENSMUSG00000022799	12549		Non-essential	t	114935	0.453743	1186	0.0103368	ARHGAP31	ENSG00000031081	one-to-one__one-to-one	0.99999	0.091226	t	0.393455	gpos33	64.0		384.097	0.576438	231.207	0.430137	253.278	0.447945	368.586	0.597534	506.505	0.688219	573.231	0.743014	601.674	0.747123	529.406	0.712877	438.496	0.651507	407.634	0.626027	320.275	0.556986	301.787	0.536986	319.927	0.558356	304.032	0.538082	320.105	0.547397	340.689	0.586575	307.093	0.543288	325.024	0.56274	487.073	0.676986
Arhgap36	MGI:1922654	ENSMUSG00000036198	75404			t	36300	0.435895	1406	0.0389463	ARHGAP36	ENSG00000147256	one-to-one__one-to-one	0.87324	0.12878	t	0.2894	gpos66	95.0		23.005	0.00767123	18.95	0.00630137	18.496	0.00493151	20.614	0.00767123	16.22	0.00547945	24.803	0.0117808	25.43	0.0120548	31.15	0.0178082	24.191	0.0115068	20.375	0.00794521	21.044	0.00849315	24.229	0.00958904	23.878	0.00876712	25.682	0.010411	21.063	0.00794521	22.475	0.0090411	21.358	0.00849315	25.393	0.00958904	45.564	0.0328767
Arhgap4	MGI:2159577	ENSMUSG00000031389	171207			t	30429	0.490946	660	0.0218326	ARHGAP4	ENSG00000089820	one-to-one__one-to-one	0.97693	0.14875	t	0.432122	gpos66			293.005	0.483288	284.112	0.493699	324.904	0.533973	272.039	0.50411	270.015	0.479452	312.161	0.537534	280.453	0.500548	270.198	0.486301	254.82	0.462192	282.292	0.498904	281.5	0.509041	335.212	0.573151	320.916	0.559178	324.692	0.559726	306.848	0.532877	280.492	0.512603	271.457	0.505205	285.761	0.519178	418.767	0.618904
Arhgap42	MGI:1918794	ENSMUSG00000050730	71544			t	244773	0.408011	369	0.00150875	ARHGAP42	ENSG00000165895	one-to-one__one-to-one	1	0.060017	t	0.0734807	gpos100			242.166	0.416164	210.432	0.401096	285.073	0.483836	185.431	0.366301	196.498	0.373699	203.263	0.382466	199.825	0.377808	243.299	0.449315	268.622	0.48137	241.264	0.447671	207.337	0.395342	243.239	0.452603	243.274	0.456164	271.979	0.499178	331.454	0.557808	279.367	0.511233	257.284	0.487123	308.351	0.544932	325.901	0.524932
Arhgap44	MGI:2144423	ENSMUSG00000033389	216831	Non-Lethal	Non-essential	t	160923	0.457194	618	0.0038451	ARHGAP44	ENSG00000006740	one-to-one__one-to-one	0.99988	0.10486	t	0.532977	gneg			276.187	0.465753	106.515	0.189041	103.595	0.159452	212.422	0.420822	238.342	0.437808	386.453	0.613699	645.985	0.771507	747.509	0.810685	718.249	0.791507	499.168	0.695068	100.304	0.163014	83.354	0.112603	138.148	0.244658	83.624	0.111781	105.69	0.168219	108.217	0.180274	126.744	0.229863	157.312	0.297534	497.809	0.685205
Arhgap8	MGI:1920417	ENSMUSG00000078954	73167	Non-Lethal	Non-essential	t	52156	0.50115	505	0.00971958	ARHGAP8	ENSG00000241484	one-to-one__one-to-one	8.5171e-28	1.3378	t	0.814473	gpos33			817.601	0.811233	566.447	0.714795	600.619	0.727671	1053.71	0.872055	1207.6	0.886027	1383.62	0.915068	1493.76	0.920822	1200.93	0.898082	1521.62	0.925205	1627.35	0.932603	401.058	0.643562	373.078	0.619452	351.108	0.599178	364.709	0.610411	366.025	0.600274	319.869	0.563836	328.046	0.570685	363.556	0.603288	1185.46	0.892603
Arhgef10l	MGI:1920004	ENSMUSG00000040964	72754		Non-essential	t					ARHGEF10L	ENSG00000074964	one-to-one__one-to-one	0.00047308	0.29777	t	0.898423	gneg			228.222	0.395342	200.707	0.384384	189.554	0.339452	244.308	0.468219	236.246	0.435068	242.992	0.448767	265.664	0.479178	273.23	0.489589	268.033	0.480274	247.956	0.457808	200.56	0.383014	194.721	0.363562	196.047	0.367397	194.712	0.370137	257.915	0.471507	213.978	0.409589	241.64	0.464384	208.681	0.39726	248.838	0.42
Arhgef16	MGI:2446219	ENSMUSG00000029032	230972		Non-essential	t	23191	0.545513	1113	0.0484081	ARHGEF16	ENSG00000130762	one-to-one__one-to-one	4.7056e-13	0.72402	f	0.985815	gneg		31.0	722.244	0.786849	642.253	0.748767	552.441	0.70411	851.006	0.833699	789.74	0.806027	946.341	0.865205	1319.76	0.908219	1820.73	0.949041	1562.84	0.927945	1376.07	0.914521	150.102	0.279726	183.253	0.338904	223.134	0.421918	131.358	0.232603	202.595	0.375342	282.303	0.514521	281.695	0.516712	371.658	0.611507	1405.81	0.91726
Arhgef17	MGI:2673002	ENSMUSG00000032875	207212		Non-essential	t	62356	0.52707	2250	0.0361987	ARHGEF17	ENSG00000110237	one-to-one__one-to-one	0.98445	0.1904	t	0.693634	gneg		68	209.196	0.36274	214.679	0.406027	223.883	0.401644	205.654	0.406027	182.613	0.346575	200.208	0.377808	225.203	0.420548	237.052	0.439726	252.917	0.459726	239.089	0.443288	174.562	0.330959	174.603	0.32	169.387	0.309863	172.772	0.321644	216.195	0.398356	210.416	0.404384	238.925	0.45863	231.204	0.440274	218.501	0.373973
Arhgef2	MGI:103264	ENSMUSG00000028059	16800		Non-essential	t					ARHGEF2	ENSG00000116584	one-to-one__one-to-one	1	0.068157	t	0.553799	gneg		45.6667	554.027	0.708219	650.374	0.752055	697.99	0.764932	748.361	0.803562	741.577	0.790137	641.888	0.778082	557.129	0.724932	465.165	0.674247	422.15	0.640274	441.252	0.652329	455.375	0.680274	517.439	0.728219	494.987	0.71726	506.404	0.72411	486.182	0.693699	474.723	0.701644	488.017	0.705205	492.474	0.70411	488.862	0.678356
Arhgef26	MGI:1918053	ENSMUSG00000036885	622434		Non-essential	t	123878	0.41758	1485	0.0120069	ARHGEF26	ENSG00000114790	one-to-one__one-to-one	1.8567e-14	0.71768	t	0.38956	gpos33			324.69	0.518082	294.689	0.508219	320.055	0.527397	245.014	0.469863	264.167	0.471507	285.653	0.507945	323.369	0.550137	438.241	0.65726	469.051	0.670959	403.64	0.621644	283.141	0.511233	331.956	0.569041	320.406	0.558904	363.417	0.608767	294.428	0.515616	311.633	0.554521	251.451	0.479452	257.67	0.476986	593.879	0.744932
Arhgef33	MGI:2685787	ENSMUSG00000054901	381112		Non-essential	t					ARHGEF33	ENSG00000214694	one-to-one__one-to-one	7.7621e-06	0.3937	f	0.845874	gpos33			183.717	0.32	213.842	0.404658	215.899	0.392329	172.207	0.338082	165.773	0.314521	193.724	0.364932	192.303	0.362466	204.521	0.382192	206.292	0.377808	175.71	0.328767	161.968	0.307123	186.494	0.345205	182.404	0.336712	172.382	0.321096	172.362	0.315068	178.016	0.33726	153.332	0.291507	155.618	0.294795	205.653	0.351781
Arhgef40	MGI:2685515	ENSMUSG00000004562	268739		Non-essential	t	21533	0.51089	631	0.0295772	ARHGEF40	ENSG00000165801	one-to-one__one-to-one	6.6277e-09	0.36677	t	0.41626	gneg	64.0		226.421	0.392055	213.554	0.403836	245.989	0.436986	228.257	0.446849	200.231	0.380548	189.556	0.356438	192.266	0.362192	184.443	0.344932	184.492	0.339178	198.145	0.372603	245.407	0.46	273.154	0.493699	252.846	0.471507	259.902	0.480548	253.718	0.46411	236.469	0.447123	250.238	0.477534	271.828	0.499452	219.56	0.376164
Arid1a	MGI:1935147	ENSMUSG00000007880	93760		Non-essential	f	77762	0.463697	2285	0.0294599	ARID1A	ENSG00000117713	one-to-one__one-to-one	1	0.022463	t	0.85423	gpos33			977.292	0.852329	1467.98	0.912329	1194.77	0.882466	1154	0.888493	1128.17	0.876438	1002.34	0.873425	983.963	0.868767	1092.91	0.885479	1095.9	0.880822	1181.54	0.889863	723.365	0.811233	663.7	0.800548	690.92	0.808219	646.686	0.789589	751.358	0.809589	770.762	0.831233	855.265	0.843836	939.938	0.860274	867.854	0.84411
Arih1	MGI:1344363	ENSMUSG00000025234	23806		Essential	t	98361	0.37706	858	0.00874065	ARIH1	ENSG00000166233	one-to-one__one-to-one	0.99997	0.05279	t	0.477041	gneg		82.0	400.325	0.592055	490.809	0.674521	449.067	0.640822	363.467	0.593151	464.619	0.660822	402.705	0.629041	343.708	0.574795	354.304	0.58274	361.481	0.580274	373.843	0.594521	413.23	0.655342	371.485	0.617534	404.486	0.650959	544.918	0.743014	433.449	0.656986	335.137	0.580822	327.5	0.569315	345.409	0.583836	362.288	0.562192
Arl13a	MGI:1921698	ENSMUSG00000052549	74448			f	20528	0.412899	12	0.00059029	ARL13A	ENSG00000174225	one-to-one__one-to-one	0.00059177	0.6695	f	0.784662	gpos100			76.793	0.0950685	70.697	0.0939726	77.839	0.101918	75.075	0.104658	77.895	0.111507	82.434	0.118356	73.876	0.103562	74.126	0.10411	77.892	0.110137	77.236	0.111233	73.187	0.100274	78.778	0.101644	75.028	0.0939726	75.659	0.0964384	74.76	0.0950685	80.75	0.110137	79.942	0.116712	76.187	0.105753	103.49	0.149863
Arl2bp	MGI:1349429	ENSMUSG00000031776	107566	Non-Lethal	Non-essential	t	7826	0.480066	615	0.0806346	ARL2BP	ENSG00000102931	one-to-one__one-to-one	3.3482e-05	0.75054	t	0.731582	gneg			1182.89	0.892877	1328.46	0.897808	1261.33	0.889863	1194.52	0.893699	1253.09	0.891233	765.883	0.819726	797.21	0.827397	864.787	0.844384	1066.05	0.876986	1047.88	0.874795	1369.76	0.910959	1272.1	0.908493	1265.94	0.906575	1608.72	0.926849	1493.31	0.913699	1083.31	0.886301	1307.85	0.908219	1237.57	0.900548	990.035	0.865205
Arl5a	MGI:1922673	ENSMUSG00000036093	75423		Non-essential	t					ARL5A	ENSG00000162980	one-to-one__one-to-one	0.1281	0.30883	t	0.287823	gpos100			890.542	0.831507	916.405	0.831781	777.874	0.798356	516.337	0.709041	815.982	0.815616	823.705	0.837808	947.777	0.86274	1109.96	0.887671	1286.7	0.900274	1131.7	0.885753	1047.62	0.878082	822.415	0.846301	905.531	0.866027	841.783	0.843836	907.843	0.854521	841.135	0.847397	724.529	0.812603	733.63	0.810685	811.868	0.828767
Arl6ip6	MGI:1929507	ENSMUSG00000026960	65103		Non-essential	t					ARL6IP6	ENSG00000177917	one-to-one__one-to-one	0.018099	0.45794	t	0.292084	gpos100		117.0	482.953	0.664658	745.481	0.78137	762.044	0.793151	523.995	0.712603	620.939	0.741918	474.683	0.682192	438.445	0.652603	420.504	0.642466	409.21	0.628493	425.618	0.64274	434.083	0.666027	439.853	0.675616	389.719	0.63726	398.877	0.643288	410.359	0.63863	363.274	0.612877	362.652	0.610411	355.115	0.594247	437.712	0.634521
Arl8a	MGI:1915974	ENSMUSG00000026426	68724		Non-essential	f					ARL8A	ENSG00000143862	one-to-one__one-to-one	0.94173	0.074615	t	0.691426	gpos66			370.279	0.563836	434.38	0.634521	448.873	0.640548	305.447	0.54	249.384	0.453425	251.513	0.460822	217.522	0.408767	217.496	0.406301	223.914	0.409589	242.33	0.450411	364.06	0.606849	388.768	0.633425	394.135	0.640822	513.328	0.728493	514.903	0.708219	477.61	0.703288	637.837	0.785205	616.068	0.769041	325.651	0.524384
Armc1	MGI:1921502	ENSMUSG00000027599	74252		Non-essential	f	31664	0.421741	326	0.0103607	ARMC1	ENSG00000104442	one-to-one__one-to-one	0.76284	0.14818	f	0.119655	gneg		24.0	515.598	0.684932	816.993	0.808493	715.035	0.774247	550.208	0.724932	572.856	0.721644	444.616	0.66411	471.663	0.673699	457.113	0.668219	474.813	0.678356	443.443	0.655068	513.857	0.719178	445.908	0.681644	412.041	0.658356	427.322	0.667671	493.546	0.697534	431.771	0.672877	473.584	0.694521	442.023	0.668493	385.542	0.584658
Armc3	MGI:1918132	ENSMUSG00000037683	70882		Non-essential	t					ARMC3	ENSG00000165309	one-to-one__one-to-one	3.5404e-13	0.65291	t	0.105625	gpos33			32.584	0.0161644	34.358	0.0205479	37.55	0.0221918	31.438	0.0175342	33.197	0.02	32.418	0.02	31.938	0.0186301	31.42	0.0189041	32.625	0.0191781	34.65	0.0219178	28.941	0.0153425	31.651	0.0161644	34.884	0.0205479	31.58	0.0147945	30.301	0.0145205	32.716	0.0180822	32.15	0.0178082	32.209	0.0167123	35.274	0.0178082
Armc6	MGI:1924063	ENSMUSG00000002343	76813		Non-essential	t					ARMC6	ENSG00000105676	one-to-one__one-to-one	1.8352e-10	0.82736	f	0.542728	gpos100		48.0	387.449	0.580548	646.721	0.750959	546.613	0.701096	515.745	0.708219	360.565	0.576438	314.677	0.540822	303.599	0.527945	353.886	0.582466	426.785	0.643288	413.579	0.631781	331.6	0.569863	351.097	0.593973	324.24	0.564932	298.859	0.533699	299.708	0.523562	298.244	0.534247	323.048	0.563562	355.928	0.595068	340.182	0.538082
Armc8	MGI:1921375	ENSMUSG00000032468	74125		Non-essential	t					ARMC8	ENSG00000114098	one-to-one__one-to-one	0.99999	0.066471	t	0.798875	gpos100		33.0	250.566	0.430959	365.224	0.576712	308.711	0.51589	283.278	0.514795	334.91	0.551233	284.504	0.506849	285.574	0.507945	293.644	0.51863	322.831	0.54411	251.579	0.46274	161.072	0.30411	159.058	0.287397	155.292	0.282466	167.639	0.310411	206.41	0.38411	193.146	0.367123	174.115	0.336438	166.073	0.31726	354.721	0.555342
Armc9	MGI:1926045	ENSMUSG00000062590	78795		Non-essential	f					ARMC9	ENSG00000135931	one-to-one__one-to-one	6.2032e-17	0.77623	t	0.440786	gpos33		32.0	148.598	0.249041	135.156	0.251781	137.322	0.238904	142.838	0.275342	135.593	0.252055	139.417	0.256712	143.034	0.269589	132.292	0.246575	136.845	0.247945	135.743	0.250137	142.059	0.261096	132.794	0.228219	139.588	0.247945	151.543	0.278082	180.861	0.332603	183.882	0.348493	210.956	0.410137	195.126	0.368219	129.258	0.201918
Armcx1	MGI:1925498	ENSMUSG00000033460	78248			t	3955	0.444753	174	0.0463259	ARMCX1	ENSG00000126947	one-to-one__one-to-one	0.072672	0.36957	t	0.787698	gpos100		18.0	192.389	0.337808	186.646	0.357808	172.343	0.307671	148.769	0.289315	170.088	0.322466	176.641	0.334247	190.794	0.358904	177.657	0.331781	198.222	0.36411	157.468	0.294247	253.564	0.471781	231.462	0.430685	204.891	0.384932	239.67	0.450685	230.23	0.421918	176.367	0.332329	172.258	0.333151	179.142	0.343562	186.885	0.32137
Armcx3	MGI:1918953	ENSMUSG00000049047	71703			t	4861	0.458548	432	0.0926641	ARMCX3	ENSG00000102401	one-to-one__one-to-one	0.45882	0.17735	t	0.880366	gneg			469.918	0.653699	354.526	0.569315	423.002	0.620274	290.032	0.522466	330.436	0.546849	407.412	0.636986	325.255	0.552329	381.154	0.610959	374.771	0.595616	384.23	0.605205	731.066	0.813425	657.537	0.79726	643.106	0.796986	741.835	0.81863	590.723	0.748767	471.803	0.700274	447.477	0.678082	474.063	0.691233	583.064	0.738356
Armh4	MGI:1914669	ENSMUSG00000036242	67419	Non-Lethal	Non-essential	t	107432	0.401882	0	0	ARMH4	ENSG00000139971	one-to-one__one-to-one	1.7348e-07	0.57335	f	0.3985	gpos100			77.18	0.0958904	65.843	0.0832877	66.352	0.0715068	64.793	0.0805479	64.617	0.0821918	76.793	0.105205	77.118	0.112329	67.578	0.0871233	68.505	0.0868493	66.675	0.0863014	59.678	0.070137	60.991	0.0641096	59.234	0.0621918	96.246	0.145479	145.544	0.26274	107.994	0.179452	120.948	0.215342	84.666	0.124658	85.936	0.110959
Arpc1a	MGI:1928896	ENSMUSG00000029621	56443		Non-essential	t					ARPC1A	ENSG00000241685	one-to-one__one-to-one	0.73997	0.18194	t	0.95562	gneg			1059.21	0.869589	1373.18	0.901918	1482.21	0.913699	1149.54	0.887671	1240.21	0.890685	1021.3	0.876438	951.971	0.863288	731.141	0.803562	760.138	0.805479	798.563	0.817534	967.587	0.867397	879.165	0.85863	862.533	0.858356	1031.97	0.878356	1068.89	0.875616	1111.82	0.889863	1249.98	0.901918	1232.18	0.898904	858.07	0.839726
Arr3	MGI:2159617	ENSMUSG00000060890	170735	Non-Lethal		t	12997	0.433254	0	0	ARR3	ENSG00000120500	one-to-one__one-to-one	0.10401	0.28021	t	0.588238	gpos100			66.602	0.0750685	65.555	0.0824658	72.577	0.0863014	63.019	0.0745205	67.767	0.0920548	69.544	0.0884932	67.441	0.0879452	65.992	0.0832877	65.356	0.0810959	65.235	0.0819178	66.647	0.0865753	70.873	0.0882192	64.958	0.0742466	59.203	0.0610959	67.754	0.0791781	62.204	0.0723288	58.081	0.0635616	64.071	0.0767123	95.68	0.133973
Arrdc4	MGI:1913662	ENSMUSG00000042659	66412		Non-essential	t					ARRDC4	ENSG00000140450	one-to-one__one-to-one	1.7064e-07	0.70943	f	0.472665	gpos100			1111.47	0.878356	242.265	0.44411	439.663	0.633151	498.322	0.699178	515.649	0.691507	317.846	0.543562	325.833	0.553973	368.366	0.59726	474.696	0.677808	510.65	0.699178	2018.94	0.946301	2117.65	0.953151	2974.69	0.969589	4326	0.97863	2374.73	0.952329	1033.59	0.879178	1041.52	0.876986	814.618	0.834521	575.257	0.734795
Art3	MGI:1202729	ENSMUSG00000034842	109979		Non-essential	f	82802	0.448806	1267	0.0153384	ART3	ENSG00000156219	one-to-one__one-to-one	5.1018e-15	0.99802	t	0.60851	gneg			48.947	0.0391781	43.469	0.0358904	45.258	0.0328767	43.145	0.0339726	39.239	0.0282192	44.343	0.0405479	44.929	0.0386301	43.645	0.0369863	44.903	0.0375342	46.221	0.0389041	61.159	0.0742466	61.693	0.0660274	58.83	0.0613699	54.748	0.0509589	53.675	0.049589	52.626	0.050411	52.043	0.0536986	46.116	0.0413699	50.619	0.0424658
Arv1	MGI:1916115	ENSMUSG00000031982	68865	Non-Lethal	Non-essential	t	11985	0.480851	343	0.0291023	ARV1	ENSG00000173409	one-to-one__one-to-one	3.5867e-06	0.74003	t	0.963889	gpos33			392.907	0.586027	427.323	0.630685	404.396	0.606575	393.978	0.620274	399.349	0.610411	369.001	0.599452	357.03	0.586575	351.794	0.579726	283.548	0.49863	375.546	0.596986	388.629	0.635342	391.801	0.636438	398.56	0.64411	421.737	0.66274	422.513	0.647671	453.264	0.688219	433.548	0.669041	413.453	0.650411	412.928	0.613699
Asap1	MGI:1342335	ENSMUSG00000022377	13196		Non-essential	t	296063	0.448134	2581	0.0087236	ASAP1	ENSG00000153317	one-to-one__one-to-one	1	0.095039	t	0.616968	gpos100			330.094	0.523288	439.627	0.638904	543.352	0.698356	436.319	0.653151	392.21	0.604932	371.16	0.601918	394.037	0.616986	442.276	0.66	462.563	0.667397	498.377	0.694521	148.135	0.275342	144.935	0.258904	170.627	0.312055	151.851	0.279452	166.684	0.30411	205.637	0.395616	212.331	0.412055	248.348	0.465479	393.022	0.592603
Asap2	MGI:2685438	ENSMUSG00000052632	211914		Non-essential	t	279713	0.462553	3276	0.0117203	ASAP2	ENSG00000151693	one-to-one__one-to-one	0.99996	0.11721	t	0.176354	gpos66			239.895	0.412329	221.076	0.416986	299.801	0.504384	246.966	0.473425	256.319	0.461918	280.669	0.502466	249.115	0.455342	257.411	0.468219	273.692	0.487397	249.553	0.460548	187.645	0.355616	244.158	0.454521	234.056	0.438904	215.71	0.408767	218.434	0.40274	189.992	0.361918	172.952	0.333425	194.126	0.367123	426.175	0.625479
Asap3	MGI:2684986	ENSMUSG00000036995	230837		Non-essential	t	38852	0.509755	657	0.0169974	ASAP3	ENSG00000088280	one-to-one__one-to-one	8.33e-12	0.51535	t	0.870431	gneg		29.0	81.23	0.105205	90.098	0.140822	100.865	0.153425	93.18	0.148493	84.588	0.125205	82.411	0.118082	82.714	0.123836	80.695	0.12137	72.145	0.0964384	79.994	0.11863	69.214	0.0931507	69.491	0.0846575	72.21	0.089863	78.715	0.102192	81.847	0.111507	83.289	0.117808	71.049	0.0967123	77.334	0.107945	82.653	0.101644
Asb11	MGI:1916104	ENSMUSG00000031382	68854			f					ASB11	ENSG00000165192	one-to-one__one-to-one	1.961e-06	0.94168	t	0.961537	gneg			152.554	0.257808	140.924	0.264658	149.481	0.264384	147.946	0.286849	161.446	0.305479	151.721	0.285205	146.083	0.277808	154.306	0.291233	169.721	0.313425	170.171	0.319726	143.175	0.264658	155.046	0.279178	147.579	0.264932	156.328	0.287123	175.14	0.32	154.06	0.287671	143.284	0.269863	138.375	0.256712	163.727	0.277534
Asb16	MGI:2654437	ENSMUSG00000034768	217217		Non-essential	t					ASB16	ENSG00000161664	one-to-one__one-to-one	1.0959e-16	1.1235	t	0.837749	gneg		38.0	370.027	0.563562	366.005	0.577534	410.222	0.612603	371.427	0.601096	311.1	0.529589	376.521	0.607397	348.467	0.58	350.642	0.578082	395.782	0.61726	373.564	0.594247	363.627	0.606301	404.539	0.645479	408.654	0.653699	399.264	0.643836	351.531	0.586027	365.049	0.613973	351.218	0.597534	340.607	0.579178	449.6	0.644658
Asb17	MGI:1914022	ENSMUSG00000038997	66772		Non-essential	t	10874	0.423763	0	0	ASB17	ENSG00000154007	one-to-one__one-to-one	3.4115e-06	0.87342	f	0.961329	gneg			48.283	0.0383562	65.147	0.0813699	54.404	0.0487671	59.723	0.0676712	51.17	0.049589	40.022	0.030411	41.09	0.0331507	44.492	0.0391781	45.322	0.0378082	50.804	0.0468493	44.868	0.0394521	48.835	0.0410959	53.968	0.0506849	47.08	0.0383562	43.385	0.0317808	40.894	0.0306849	38.435	0.0290411	41.477	0.0323288	48.188	0.0380822
Asb18	MGI:2655109	ENSMUSG00000067081	208372	Non-Lethal	Non-essential	t	64447	0.474235	1465	0.0228023	ASB18	ENSG00000182177	one-to-one__one-to-one	6.1879e-08	1.01	f	0.460389	gneg	92		170.074	0.293699	167.624	0.321918	206.439	0.374247	157.518	0.307945	163.913	0.310411	169.92	0.321918	152.44	0.288219	156.068	0.295068	159.997	0.295342	182.027	0.34274	145.93	0.269863	191.646	0.355068	192.051	0.358904	190.392	0.361644	155.912	0.283562	176.859	0.333425	146.275	0.278904	170.15	0.325479	246.99	0.418082
Asb5	MGI:1923544	ENSMUSG00000031519	76294		Non-essential	t					ASB5	ENSG00000164122	one-to-one__one-to-one	3.0711e-13	1.0224	t	0.421796	gpos66			72.606	0.0884932	36.774	0.0241096	44.372	0.029863	34.066	0.0208219	37.325	0.0263014	27.41	0.0142466	33.466	0.0213699	27.189	0.0136986	42.762	0.0334247	37.643	0.0260274	134.042	0.243562	147.187	0.26411	186.528	0.346575	136.641	0.245479	162.01	0.294521	68.374	0.0846575	65.801	0.0841096	70.919	0.0931507	55.767	0.0482192
Asb7	MGI:2152835	ENSMUSG00000030509	117589		Non-essential	t					ASB7	ENSG00000183475	one-to-one__one-to-one	0.98395	0.058946	t	0.45833	gpos100			214.156	0.372329	193.137	0.369041	184.902	0.332603	181.58	0.356712	202.165	0.385205	198.179	0.374795	241.621	0.446301	270.932	0.487123	281.588	0.496164	301.19	0.522466	198.287	0.376438	192.835	0.359452	199.634	0.374247	176	0.330137	224.617	0.412603	214.316	0.409863	199.165	0.383014	204.28	0.387397	208.933	0.358356
Ascc1	MGI:1916340	ENSMUSG00000044475	69090		Non-essential	t	97184	0.463729	779	0.00803217	ASCC1	ENSG00000138303	one-to-one__one-to-one	2.6051e-14	0.92213	t	0.459145	gneg		112.333	432.984	0.625205	437.913	0.636986	565.709	0.711233	414.692	0.637808	399.289	0.610137	508.602	0.70411	406.107	0.626027	437.649	0.656712	488.068	0.685753	377.486	0.599178	354.339	0.596164	423.069	0.663014	378.795	0.627123	397.914	0.642192	425.553	0.650137	447.737	0.68411	362.47	0.609863	417.333	0.654247	762.802	0.814521
Ascc3	MGI:1925237	ENSMUSG00000038774	77987		Non-essential						ASCC3	ENSG00000112249	one-to-one__one-to-one	1.1501e-20	0.4534	t	0.387487	gpos100		49.0	254.706	0.43726	270.469	0.478082	300.898	0.506027	176.301	0.346027	282.361	0.495068	220.548	0.410137	239.775	0.443288	285.053	0.506849	245.92	0.447123	259.999	0.473151	329.156	0.566301	271.833	0.491233	283.578	0.517808	251.615	0.468219	236.426	0.434247	228.887	0.433425	192.468	0.371781	212.404	0.405753	163.79	0.278082
Ascl4	MGI:1914591	ENSMUSG00000085111	67341		Non-essential	t					ASCL4	ENSG00000187855	one-to-one__one-to-one	0.0016311	0.99528	t	0.657475	gneg
Ascl5	MGI:2685043	ENSMUSG00000097918	226439		Non-essential	t					ASCL5	ENSG00000232237	one-to-one__one-to-one			f	0.696012	gpos66
Asf1b	MGI:1914179	ENSMUSG00000005470	66929		Non-essential	t	14691	0.447893	481	0.0331907	ASF1B	ENSG00000105011	one-to-one__one-to-one	6.3325e-05	0.8278	t	0.648873	gpos33			550.108	0.706027	1343.32	0.898904	1197.39	0.883288	1335.32	0.907671	1066.06	0.867945	467.01	0.676438	325.332	0.552877	268.086	0.482466	264.96	0.475068	240.352	0.446301	348.765	0.590411	348.316	0.589315	260.015	0.483836	220.326	0.417808	206.971	0.384932	225.497	0.426575	233.915	0.450137	222.788	0.425205	272.798	0.45726
Asic1	MGI:1194915	ENSMUSG00000023017	11419		Non-essential	t	30763	0.51835	839	0.0274506	ASIC1	ENSG00000110881	one-to-one__one-to-one	0.93017	0.16382	t	0.958201	gpos66			416.379	0.609315	597.408	0.728767	655.844	0.750959	476.925	0.686849	351.122	0.565205	391.403	0.616986	355.123	0.584932	390.09	0.618082	389	0.610685	403.153	0.62137	323.822	0.561644	410.822	0.650411	347.584	0.594247	380.24	0.626027	386.697	0.621644	372.356	0.62274	369.175	0.616712	370.003	0.610411	488.587	0.677808
Asic2	MGI:1100867	ENSMUSG00000020704	11418		Non-essential	t	1088289	0.452502	4614	0.00424046	ASIC2	ENSG00000108684	one-to-one__one-to-one	0.99912	0.040373	t	0.663253	gneg	139.5		144.32	0.240822	130.869	0.243288	125.398	0.215068	131.387	0.249041	116.282	0.210411	126.108	0.228219	120.312	0.218904	133.397	0.248219	141.19	0.258356	129.262	0.233151	196.239	0.371507	201.067	0.374521	179.106	0.329041	173.557	0.324384	156.689	0.285205	140.425	0.257534	129.481	0.236438	133.009	0.244658	128.058	0.199178
Asmt	MGI:96090	ENSMUSG00000093806	107626			t	5411	0.640547	1729	0.331734	ASMT	ENSG00000196433	one-to-one__one-to-one	1.2722e-20	1.579	t	0.997915	gneg
Aspg	MGI:2144822	ENSMUSG00000037686	104816		Non-essential	t	20881	0.567597	94	0.00454501	ASPG	ENSG00000166183	one-to-one__one-to-one	6.1787e-13	0.79845	t	0.933272	gneg			406.654	0.598356	145.264	0.273973	231.162	0.41589	193.462	0.38411	171.616	0.32411	149.488	0.28	138.005	0.257808	117.754	0.211233	130.771	0.234247	128.48	0.230137	1509.24	0.918904	1079.47	0.887671	1057.1	0.889863	524.199	0.733425	245.514	0.451507	204.486	0.392877	263.99	0.494521	332.388	0.570137	225.617	0.383836
Asphd1	MGI:2685014	ENSMUSG00000046378	233879		Non-essential	t					ASPHD1	ENSG00000174939	one-to-one__one-to-one	0.0022416	0.50443	f	0.872848	gneg			113.32	0.175068	107.913	0.192329	110.973	0.178356	109.234	0.195068	101.365	0.173151	100.647	0.166027	112.101	0.197808	110.228	0.191781	115.488	0.201096	130.63	0.237808	113.116	0.19726	114.146	0.185753	118.794	0.20274	110.701	0.183562	129.624	0.222192	125.862	0.221918	118.547	0.207397	109.721	0.186575	116.514	0.178082
Aspscr1	MGI:1916188	ENSMUSG00000025142	68938	Non-Lethal	Non-essential	t	36475	0.527183	601	0.0165674	ASPSCR1	ENSG00000169696	one-to-one__one-to-one	4.4156e-12	0.68166	t	0.988576	gneg		37.5	391.875	0.584658	392.804	0.604384	383.509	0.588767	481.407	0.690137	397.094	0.608493	428.26	0.652329	398.2	0.620822	346.052	0.574521	333.286	0.555068	324.24	0.548219	444.235	0.670685	452.768	0.685479	378.556	0.626027	348.771	0.593699	363.161	0.599178	341.305	0.587397	393.346	0.635616	388.396	0.627671	372.295	0.572055
Asxl3	MGI:2685175	ENSMUSG00000045215	211961		Non-essential	t	185345	0.389565	787	0.0042507	ASXL3	ENSG00000141431	one-to-one__one-to-one	1	0.11024	t	0.247344	gneg			86.519	0.116986	105.464	0.186575	111.592	0.179452	83.231	0.12411	80.1	0.116164	90.154	0.139178	75.06	0.105479	83.318	0.127397	79.441	0.113699	79.337	0.116712	68.264	0.0912329	92.789	0.136438	81.183	0.106027	88.481	0.123014	96.762	0.147945	79.906	0.107945	74.765	0.106575	75.666	0.103014	154.001	0.25863
Atad2	MGI:1917722	ENSMUSG00000022360	70472		Non-essential	f	41039	0.401447	717	0.0175563	ATAD2	ENSG00000156802	one-to-one__one-to-one	0.9982	0.17159	t	0.558729	gpos100			196.916	0.344384	481.18	0.669315	379.531	0.584932	269.351	0.500274	310.364	0.529315	174.145	0.330137	134.595	0.250959	130.151	0.240822	122.317	0.216164	129.282	0.233425	181.936	0.343562	152.474	0.273425	124.191	0.214247	125.751	0.220274	104.498	0.164658	104.539	0.170137	102.937	0.174247	112.865	0.194795	118.13	0.180274
Atad5	MGI:2442925	ENSMUSG00000017550	237877		Non-essential	t	46395	0.399763	568	0.0122954	ATAD5	ENSG00000176208	one-to-one__one-to-one	1	0.11935	t	0.656097	gneg			84.462	0.110959	195.968	0.373973	157.474	0.281918	110.41	0.199178	153.671	0.292877	96.188	0.155342	71.438	0.0994521	67.076	0.0863014	60.9	0.0715068	60.423	0.0706849	57.432	0.0646575	57.046	0.0550685	47.811	0.0394521	42.756	0.029863	45.814	0.0369863	40.25	0.0293151	31.729	0.0175342	41.129	0.0315068	85.915	0.110685
Atcay	MGI:2448730	ENSMUSG00000034958	16467		Non-essential						ATCAY	ENSG00000167654	one-to-one__one-to-one	0.62076	0.19506	t	0.621394	gneg			76.767	0.0947945	71.173	0.0947945	86.956	0.121644	73.737	0.10137	72.588	0.099726	66.651	0.0827397	74.976	0.105205	77.207	0.112603	74.184	0.101096	78.768	0.114247	69.755	0.0950685	83.508	0.113151	81.832	0.108493	84.239	0.112877	76.474	0.100274	86.65	0.126301	73.635	0.104384	78.88	0.113425	82.415	0.101096
Atg14	MGI:1261775	ENSMUSG00000037526	100504663		Non-essential	t					ATG14	ENSG00000126775	one-to-one__one-to-one	0.17435	0.24772	t	0.380772	gpos100		76.5	291.745	0.48137	263.139	0.471781	223.705	0.400822	242.379	0.465753	306.615	0.524384	383.759	0.611781	376.711	0.600548	411.096	0.634247	515.669	0.70274	540.913	0.716438	186.548	0.353151	184.067	0.341096	195.149	0.364932	201.897	0.384658	218.976	0.404932	220.648	0.418904	241.12	0.463014	245.194	0.461096	433.105	0.629863
Atg2a	MGI:1916291	ENSMUSG00000024773	329015		Non-essential	t	20668	0.560141	190	0.00928233	ATG2A	ENSG00000110046	one-to-one__one-to-one	0.053526	0.24209	t	0.101684	gpos100			534.624	0.697808	493.776	0.67589	460.713	0.649315	505.657	0.703014	532.697	0.702466	612.843	0.76411	615.508	0.755068	687.631	0.784932	707.082	0.788219	651.688	0.767945	409.535	0.652329	439.773	0.675342	422.603	0.666301	476.01	0.700274	488.256	0.695068	496.858	0.71589	496.471	0.709589	522.334	0.724384	834.901	0.834247
Atg2b	MGI:1923809	ENSMUSG00000041341	76559		Non-essential	t					ATG2B	ENSG00000066739	one-to-one__one-to-one	1.0208e-08	0.32809	t	0.879679	gpos100			254.41	0.436986	263.588	0.472329	232.702	0.41863	217.22	0.429041	253.002	0.45726	296.729	0.516712	291.92	0.515068	340.435	0.569315	260.789	0.469041	262.917	0.47726	234.828	0.442192	236.274	0.440274	230.686	0.431781	207.534	0.394521	236.981	0.435068	227.74	0.430411	239.736	0.459452	243.524	0.45863	317.906	0.514795
Atg7	MGI:1921494	ENSMUSG00000030314	74244		Non-essential	t					ATG7	ENSG00000197548	one-to-one__one-to-one	7.3758e-12	0.66033	t	0.765866	gpos100			360.745	0.554247	335.313	0.551233	345.339	0.551233	343.377	0.576712	317.253	0.535616	366.277	0.596986	340.442	0.570137	364.755	0.593425	345.679	0.567945	340.513	0.564932	376.09	0.62137	379.732	0.624658	387.129	0.634247	383.141	0.627945	396.532	0.629589	372.038	0.622192	406.34	0.645479	380.32	0.620274	352.853	0.553425
Atl3	MGI:1924270	ENSMUSG00000024759	109168	Non-Lethal	Non-essential	t	44569	0.409904	883	0.0199008	ATL3	ENSG00000184743	one-to-one__one-to-one	1.3349e-09	0.61579	t	0.12224	gpos100		61.0	188.168	0.328767	123.669	0.231233	135.297	0.235342	143.822	0.276986	179.852	0.340822	173.954	0.329315	188.955	0.355616	218.002	0.406849	202.401	0.372603	204.929	0.386027	196.377	0.372329	190.489	0.352877	186.382	0.346027	213.724	0.405753	276.02	0.491781	211.737	0.407123	202.86	0.390411	204.964	0.389863	202.001	0.346301
Atox1	MGI:1333855	ENSMUSG00000018585	11927		Non-essential	f					ATOX1	ENSG00000177556	one-to-one__one-to-one	0.58645	0	t	0.454206	gneg		114.0	1943.29	0.946849	1712	0.929041	1710.43	0.930137	2185.28	0.956164	2068.1	0.949863	2438.42	0.965753	1926.16	0.952603	1134.74	0.890685	1500.74	0.922192	1876.46	0.946301	2776.12	0.968219	2645.83	0.969315	3277.4	0.974521	1676.34	0.929863	1163.3	0.886301	1254.49	0.906301	1364.03	0.911233	1520.18	0.921096	2812.36	0.969315
Atp11b	MGI:1923545	ENSMUSG00000037400	76295		Non-essential	t					ATP11B	ENSG00000058063	one-to-one__one-to-one	0.0020092	0.27645	t	0.22363	gneg		68.0	688.581	0.774247	845.381	0.814521	811.963	0.809041	419.842	0.641644	520.253	0.693973	514.476	0.707671	536.177	0.711507	545.118	0.72411	498.876	0.693699	457.288	0.665205	846.829	0.844658	700.298	0.812055	894.845	0.865205	1636.55	0.929041	1025.77	0.869315	629.202	0.78	502.892	0.714247	497.756	0.708219	469.557	0.665205
Atp13a1	MGI:2180801	ENSMUSG00000031862	170759		Non-essential	t					ATP13A1	ENSG00000105726	one-to-one__one-to-one	0.98939	0.1731	f	0.656624	gneg		314.0	920.349	0.839452	1250.06	0.888493	1152.52	0.875342	1386.11	0.912603	974.203	0.853151	936.576	0.863288	1054.82	0.880822	1012.89	0.873973	809.942	0.824658	797.201	0.816712	741.843	0.816712	754.708	0.827671	716.764	0.816712	554.562	0.747945	724.056	0.801096	667.096	0.794247	837.354	0.840822	853.611	0.84274	812.063	0.829041
Atp13a3	MGI:2685387	ENSMUSG00000022533	224088		Non-essential	t					ATP13A3	ENSG00000133657	one-to-one__one-to-one	0.99998	0.12209	t	0.309112	gpos33		66.0	651.759	0.758904	540.439	0.701918	506.88	0.67863	422.59	0.643836	641.912	0.751507	598.549	0.756986	688.622	0.792877	826.218	0.832055	791.839	0.819178	756.033	0.806575	656.338	0.785479	526.889	0.734795	586.71	0.767945	660.381	0.793973	860.971	0.843562	692.077	0.806301	769.7	0.823836	755.949	0.819178	522.105	0.70137
Atp13a4	MGI:1924456	ENSMUSG00000038094	224079		Non-essential	t	149012	0.419611	1585	0.010651	ATP13A4	ENSG00000127249	one-to-one__one-to-one	3.3306e-26	0.74642	t	0.300157	gpos33			55.449	0.0487671	57.815	0.0632877	58.435	0.0578082	53.01	0.0520548	54.908	0.0575342	50.872	0.050411	50.614	0.050411	53.598	0.0556164	46.651	0.04	54.524	0.0564384	59.057	0.0684932	61.162	0.0646575	70.416	0.0865753	66.778	0.0769863	55.157	0.0523288	46.478	0.039726	46.037	0.0416438	48.765	0.0449315	69.274	0.0715068
Atp1a1	MGI:88105	ENSMUSG00000033161	11928		Essential	t					ATP1A1	ENSG00000163399	one-to-one__one-to-one	1	0.038449	t	0.634784	gneg			1123.14	0.88137	707.701	0.767945	729.959	0.781096	932.426	0.853699	1032.27	0.86274	871.466	0.850959	1451.03	0.91726	1656.61	0.938904	2003.3	0.951507	2014.65	0.950137	1023.7	0.875616	1065.61	0.884932	913.985	0.866849	1097.78	0.884932	1046.02	0.871507	790.044	0.836438	938.861	0.861918	1046.46	0.873425	1094.1	0.881096
Atp1a3	MGI:88107	ENSMUSG00000040907	232975	Lethal	Non-essential	f	27792	0.51648	669	0.0242453	ATP1A3	ENSG00000105409	one-to-one__one-to-one	1	0	t	0.171821	gpos33	172.0		390.504	0.58274	112.482	0.203836	194.103	0.351781	132.751	0.252055	105.341	0.183562	116.838	0.209041	130.439	0.244384	131.139	0.24274	160.9	0.29726	122.736	0.22	1213.57	0.898082	1138.67	0.89589	1060.33	0.890411	325.485	0.560822	279.048	0.496986	228.444	0.432329	607.082	0.770685	642.28	0.781644	154.996	0.261096
Atp1b3	MGI:107788	ENSMUSG00000032412	11933		Non-essential	t	31788	0.422895	909	0.0287758	ATP1B3	ENSG00000069849	one-to-one__one-to-one	0.10244	0.29842	t	0.773239	gpos100		52.0	4166.08	0.983014	2547.19	0.963562	2665.46	0.965753	2475.54	0.963836	3253.15	0.977808	2911.22	0.974247	3202.4	0.97863	3095.87	0.979178	3520.41	0.981096	3549.77	0.979178	7331.88	0.992603	6764.47	0.992329	6286.76	0.989041	6512.2	0.987945	5547.28	0.983562	3844.22	0.976438	4428.26	0.977808	4149.02	0.976438	3067.99	0.971781
Atp2b3	MGI:1347353	ENSMUSG00000031376	320707	Non-Lethal		t	67920	0.480168	504	0.0074423	ATP2B3	ENSG00000067842	one-to-one__one-to-one	0.99945	0.086074	t	0.429958	gpos66			223.868	0.388493	207.272	0.395342	321.584	0.528767	209.12	0.413425	212.804	0.405205	197.526	0.373151	205.447	0.390137	255.181	0.464658	225.719	0.412877	211.695	0.398082	159.903	0.30137	227.095	0.423836	249.289	0.463836	253.609	0.470411	201.131	0.372603	202.799	0.389863	149.024	0.285205	210.382	0.40137	495.958	0.683836
Atp2b4	MGI:88111	ENSMUSG00000026463	381290		Non-essential						ATP2B4	ENSG00000058668	one-to-one__one-to-one	0.0015112	0.2923	t	0.684149	gpos66			41.958	0.0282192	46.002	0.04	47.484	0.0375342	50.777	0.0479452	45.521	0.0408219	27.857	0.0147945	39.918	0.0312329	36.108	0.0249315	38.407	0.0282192	41.627	0.0320548	40.709	0.0328767	43.919	0.0326027	41.15	0.0284932	44.167	0.0328767	43.177	0.0312329	38.038	0.0241096	38.671	0.0293151	45.197	0.0391781	39.518	0.0238356
Atp2c2	MGI:1916297	ENSMUSG00000034112	69047	Non-Lethal	Non-essential	t	57709	0.515656	448	0.00778995	ATP2C2	ENSG00000064270	one-to-one__one-to-one	5.0246e-60	1.5302	t	0.925261	gneg			202.439	0.351781	263.435	0.472055	228.212	0.411507	275.113	0.506575	244.164	0.446027	261.269	0.474247	242.738	0.447123	199.788	0.373425	187.529	0.344932	192.984	0.363836	144.481	0.267123	168.111	0.305479	155.874	0.283288	196.495	0.374247	172.522	0.31589	165.615	0.312603	146.888	0.280822	132.502	0.243288	207.041	0.354795
Atp5g1	MGI:107653	ENSMUSG00000006057	11951		Non-essential	t					ATP5MC1	ENSG00000159199	one-to-one__one-to-one	0.42691	0.18815	t	0.786957	gneg		161.0	1024.74	0.863014	1855.12	0.937808	1594.19	0.92274	2080.34	0.954247	1778.22	0.937534	1172.48	0.894521	849.455	0.840822	473.398	0.679726	668.417	0.772329	649.396	0.767123	936.218	0.861918	977.529	0.873973	688.713	0.807397	564.961	0.753151	476.954	0.688219	455.264	0.690411	626.789	0.780822	654.104	0.786301	557.708	0.724932
Atp5g3	MGI:2442035	ENSMUSG00000018770	228033		Non-essential	t	2880	0.472569	526	0.196195	ATP5MC3	ENSG00000154518	one-to-one__one-to-one	0.25722	0.26234	t	0.405844	gpos66		61.0	10040.5	0.998082	11148	0.997808	11192.6	0.99863	11757.7	0.998082	12003.2	0.997808	11631.4	0.996164	10536.2	0.99589	8577.37	0.994521	9471.85	0.994521	9532.29	0.994247	10245	0.996986	9815.41	0.997534	9073.16	0.99589	8546.09	0.993425	8348.89	0.992603	8498.85	0.993699	9280.74	0.994521	8854.14	0.994247	9010.83	0.993425
Atp5j	MGI:107777	ENSMUSG00000022890	11957		Non-essential	t					ATP5PF	ENSG00000154723	one-to-one__one-to-one	0.006131	0.63239	t	0.863795	gpos100		225.5	4845.64	0.987123	4527.88	0.987397	4671.98	0.989041	4461.6	0.988493	5034.75	0.989041	4746.49	0.985753	4234.07	0.985479	3744.14	0.983836	4506.05	0.987397	4872.13	0.987671	6259.07	0.989863	5989.72	0.989589	5667.68	0.987397	5290.82	0.983014	4550.6	0.977534	4438.7	0.98	4602.64	0.979452	4608.45	0.979726	4756.43	0.984932
Atp5j2	MGI:1927558	ENSMUSG00000038690	57423		Essential	f					ATP5MF	ENSG00000241468	one-to-one__one-to-one	0.01917	0.60341	f	0.95621	gneg		177.0	2992.74	0.972877	2896.93	0.970959	3062.45	0.974521	3346.6	0.978082	3576.83	0.981096	2794.98	0.971781	2455.87	0.968219	1734.23	0.944384	2232.1	0.958356	2225.89	0.956164	3434.63	0.97726	3406.61	0.977808	3113.19	0.971781	3019.71	0.966027	2784.05	0.961644	3524.38	0.973699	3858.86	0.973425	3544.99	0.970685	2720.85	0.968219
Atp6v0b	MGI:1890510	ENSMUSG00000033379	114143		Essential	t					ATP6V0B	ENSG00000117410	one-to-one__one-to-one	0.96895	0	t	0.753225	gpos33			1890.81	0.943836	1839.16	0.935616	1689.91	0.928767	1838.29	0.943288	1549.91	0.923562	1829.47	0.945753	1616.88	0.933151	1489.34	0.925479	1667.35	0.934795	1538.72	0.926849	1888.47	0.939178	1854.25	0.940822	2069.82	0.951781	2484.52	0.956986	2390.68	0.952603	1971.37	0.948493	2704.3	0.958356	2422.05	0.955342	1815.22	0.944658
Atp6v1a	MGI:1201780	ENSMUSG00000052459	11964		Essential	t	54304	0.407336	567	0.0104796	ATP6V1A	ENSG00000114573	one-to-one__one-to-one	0.86801	0.18158	t	0.449165	gpos33		97.0	2730.85	0.969041	1844.61	0.93726	1670.7	0.927671	1126.63	0.883288	1456.79	0.915616	1324.96	0.910137	1464.45	0.917808	1307.52	0.908219	1145.84	0.885479	1137.22	0.886301	4281.94	0.98411	3885.36	0.98274	4543.19	0.983562	6447.42	0.987123	5934.11	0.985205	3950.77	0.977534	3703.28	0.971781	3867.66	0.974247	1807.05	0.944384
Atp6v1f	MGI:1913394	ENSMUSG00000004285	66144		Essential	t					ATP6V1F	ENSG00000128524	one-to-one__one-to-one	0.014736	0.67397	t	0.196814	gpos100			2403.72	0.963288	2295.19	0.955342	2034.4	0.949863	2331.26	0.960274	2148.74	0.952603	1744.46	0.94	1495.33	0.921644	1102.59	0.886849	1455.04	0.916438	1448.51	0.921644	2820.51	0.969589	2695.22	0.969863	3291.95	0.975068	4680.9	0.980274	3292.63	0.967123	2874.48	0.966849	3318.72	0.967945	3227.65	0.967123	1796.35	0.943288
Atp6v1h	MGI:1914864	ENSMUSG00000033793	108664	Lethal	Essential	t	92512	0.39864	755	0.0081787	ATP6V1H	ENSG00000047249	one-to-one__one-to-one	0.00014523	0.38917	t	0.0260345	gpos100			539.741	0.700274	428.084	0.631233	392.475	0.59726	333.585	0.570411	353.67	0.567671	312.531	0.538356	382.794	0.607671	362.444	0.591781	333.824	0.55589	329.056	0.554795	787.79	0.829589	687.013	0.807123	818.975	0.849589	998.169	0.874247	957.945	0.860548	654.469	0.789041	650.731	0.789863	695.295	0.799726	422.552	0.62137
Atp7a	MGI:99400	ENSMUSG00000033792	11977			t	97651	0.397958	106	0.00108771	ATP7A	ENSG00000165240	one-to-one__one-to-one	0.99983	0.094246	t	0.620269	gneg		40.0	444.784	0.633425	362.938	0.575616	350.511	0.559452	355.299	0.587397	570.714	0.720274	513.331	0.706301	676.935	0.788219	680.633	0.78137	683.27	0.779452	625.293	0.756712	343.469	0.581918	291.508	0.523836	292.341	0.530411	304.657	0.538904	367.867	0.603014	367.184	0.615616	364.233	0.612877	366.25	0.606301	408.877	0.609315
Atp8a2	MGI:1354710	ENSMUSG00000021983	50769		Non-essential	t					ATP8A2	ENSG00000132932	one-to-one__one-to-one	1.2026e-12	0.44793	t	0.480749	gneg	132.0		246.212	0.422466	257.147	0.463562	265.323	0.461918	223.838	0.436986	232.736	0.430411	251.155	0.459452	226.461	0.42274	228.946	0.428493	224.429	0.410685	253.672	0.467397	256.014	0.474795	280.126	0.505753	287.758	0.522192	263.974	0.484384	253.913	0.464384	250.432	0.470137	216.189	0.420274	232.911	0.441644	230.607	0.393425
Atp8b1	MGI:1859665	ENSMUSG00000039529	54670	Non-Lethal	Non-essential	t	132022	0.438874	1707	0.0129492	ATP8B1	ENSG00000081923	one-to-one__one-to-one	2.7666e-10	0.4109	t	0.71197	gneg	118.0		1718.85	0.936712	70.781	0.0945205	302.781	0.507397	125.402	0.233699	154.67	0.295342	173.552	0.329041	287.536	0.509315	290.851	0.514521	274.945	0.489863	254.913	0.468219	3590.06	0.979178	2653.48	0.969589	3130.47	0.972055	4373.79	0.978904	5392.28	0.982192	3962.17	0.977808	3485.2	0.970411	3715.59	0.972055	1021.49	0.869589
Atp8b4	MGI:1859664	ENSMUSG00000060131	241633		Non-essential	t					ATP8B4	ENSG00000104043	one-to-one__one-to-one	3.6708e-34	0.87596	t	0.69441	gneg	126.0		126.383	0.204384	72.441	0.0989041	94.819	0.140822	82.299	0.120822	95.133	0.156712	85.457	0.126027	80.423	0.118356	77.027	0.112055	73.43	0.0994521	92.561	0.146849	248.692	0.46411	271.95	0.491781	281.524	0.516164	171.91	0.320274	108.275	0.175616	100.7	0.16	109.734	0.187945	123.824	0.223836	94.548	0.131507
Atp9b	MGI:1354757	ENSMUSG00000024566	50771		Non-essential	t	199918	0.410308	903	0.00452135	ATP9B	ENSG00000166377	one-to-one__one-to-one	1.1822e-14	0.51732	t	0.892067	gneg			341.731	0.536712	314.977	0.530137	300.038	0.505205	316.498	0.550685	345.349	0.55863	341.172	0.569863	347.078	0.578356	326.745	0.554795	321.924	0.541644	330.012	0.55589	347.945	0.588493	342.53	0.58274	334.57	0.576438	369.707	0.615068	366.097	0.600822	364.357	0.613425	397.194	0.637808	385.417	0.624932	344.618	0.543288
Atpsckmt	MGI:1915323	ENSMUSG00000039065	68073		Non-essential	f					FAM173B	ENSG00000150756	one-to-one__one-to-one	1.7847e-09	1.064	t	0.303778	gneg			250.278	0.430411	351.175	0.567397	341.464	0.548767	364.64	0.593973	351.725	0.565479	311.34	0.53726	256.946	0.468219	209.803	0.391781	213.305	0.390959	219.957	0.410685	170.635	0.322466	175.483	0.322192	170.949	0.312877	168.433	0.313151	178.548	0.328219	182.952	0.346027	236.44	0.455342	242.18	0.456986	252.984	0.427945
Atxn7	MGI:2179277	ENSMUSG00000021738	246103		Non-essential	t					ATXN7	ENSG00000163635	one-to-one__one-to-one	0.9595	0.15596	t	0.112787	gpos100			243.244	0.418082	201.737	0.386301	213.65	0.388767	185.475	0.366575	210.358	0.401644	224.488	0.418904	243.923	0.448767	277.286	0.494795	284.785	0.500822	270.486	0.486575	265.926	0.489315	238.462	0.444384	243.058	0.455342	269.183	0.493973	283.907	0.504658	258.204	0.483288	247.521	0.472055	257.243	0.476164	243.838	0.413425
Atxn7l2	MGI:1919772	ENSMUSG00000048997	72522		Non-essential	t	8713	0.557672	790	0.0927883	ATXN7L2	ENSG00000162650	one-to-one__one-to-one	0.87066	0.1647	f	0.676129	gpos33		91.0	764.125	0.79863	771.091	0.791233	795.661	0.803836	926.522	0.852329	805.364	0.810685	697.367	0.799452	730.356	0.805753	729.869	0.80274	726.042	0.795068	809.265	0.819452	806.732	0.833699	753.537	0.827123	923.633	0.869041	595.159	0.767671	638.072	0.766849	679.26	0.802466	765.517	0.822466	772.465	0.823836	633.22	0.763562
AU040320	MGI:2140475	ENSMUSG00000028830	100317	Non-Lethal	Non-essential	t	116527	0.455182	433	0.00372223	KIAA0319L	ENSG00000142687	one-to-one__one-to-one	0.0012186	0.29541	t	0.810131	gneg		71.0	596.964	0.732877	357.013	0.571233	450.001	0.641096	459.199	0.671233	437.668	0.640274	558.427	0.735068	654.939	0.775342	825.603	0.831507	829.07	0.828493	761.999	0.807123	499.165	0.709041	518.33	0.729315	534.61	0.742192	578.21	0.759726	751.977	0.809863	629.549	0.780548	787.892	0.828493	754.108	0.817808	711.172	0.797808
Auh	MGI:1338011	ENSMUSG00000021460	11992	Non-Lethal	Non-essential	t	94563	0.485644	1711	0.0181319	AUH	ENSG00000148090	one-to-one__one-to-one	8.024e-06	0.58223	t	0.439449	gneg		27.0	238.046	0.409315	210.607	0.40137	242.075	0.431233	240.79	0.463836	211.287	0.403288	209.438	0.393425	224.174	0.41863	222.43	0.414521	228.765	0.421918	241.965	0.449041	263.254	0.485479	285.834	0.51589	271.524	0.498082	226.779	0.432329	248.012	0.455342	240.608	0.453699	235.416	0.452877	258.584	0.478904	235.015	0.400274
Aurkaip1	MGI:1913327	ENSMUSG00000065990	66077	Lethal	Non-essential	t	1859	0.563206	816	0.491566	AURKAIP1	ENSG00000175756	one-to-one__one-to-one	9.9678e-05	0.99115	t	0.995683	gneg		35.0	1149.63	0.885753	1544.72	0.91863	1372.83	0.90137	1672.38	0.933151	1303.52	0.899452	904.879	0.858082	888.726	0.850685	659.166	0.771507	813.257	0.825479	745.543	0.800548	1208.96	0.897534	1080.63	0.887945	1028.24	0.885205	1144.93	0.890137	1237.02	0.893699	1026.26	0.87726	1376.55	0.911507	1238.98	0.900822	1081.5	0.879178
Auts2	MGI:1919847	ENSMUSG00000029673	319974	Lethal	Non-essential	t	1106012	0.435763	6969	0.00630215	AUTS2	ENSG00000158321	one-to-one__one-to-one	0.99934	0.13464	t	0.865757	gneg	138		207.163	0.359178	311.148	0.525753	349.337	0.556986	253.836	0.48	257.039	0.463288	207.536	0.389315	201.503	0.382192	209.915	0.392055	234.674	0.432603	304.096	0.52411	164.316	0.312329	168.617	0.306575	135.657	0.240822	121.855	0.209863	115.81	0.193425	125.698	0.22137	132.793	0.244384	131.687	0.24137	145.566	0.242466
Avl9	MGI:1926187	ENSMUSG00000029787	78937		Non-essential	t					AVL9	ENSG00000105778	one-to-one__one-to-one	0.0026324	0.32184	t	0.378822	gneg			241.027	0.414795	190.3	0.365753	200.086	0.362466	155.953	0.304384	229.707	0.424658	238.093	0.44137	294.787	0.517808	315.021	0.54274	327.869	0.549589	323.803	0.547945	216.247	0.411233	205.831	0.383288	243.013	0.455068	275.762	0.505753	278.634	0.495342	241.712	0.456438	196.339	0.378356	205.829	0.390411	267.834	0.452055
Avpr1a	MGI:1859216	ENSMUSG00000020123	54140		Non-essential	t	4954	0.444489	1136	0.238906	AVPR1A	ENSG00000166148	one-to-one__one-to-one	6.8987e-07	0.78088	t	0.936908	gneg			100.967	0.150137	102.384	0.176438	113.92	0.184658	97.834	0.161918	96.337	0.160548	89.187	0.135616	90.354	0.143288	100.583	0.168767	102.637	0.171507	95.758	0.155342	98.137	0.158082	112.873	0.18137	106.436	0.173699	109.132	0.178356	101.497	0.157534	99.885	0.15863	95.672	0.153151	96.042	0.153151	126.582	0.196712
Awat2	MGI:3045345	ENSMUSG00000031220	245532	Non-Lethal		t	40497	0.429118	986	0.0244677	AWAT2	ENSG00000147160	one-to-one__one-to-one	0.18858	0.27496	t	0.587057	gpos100
B3galnt2	MGI:2145517	ENSMUSG00000039242	97884	Lethal	Non-essential	t	44635	0.419693	648	0.0145828	B3GALNT2	ENSG00000162885	one-to-one__one-to-one	2.8116e-07	0.5473	t	0.116016	gpos100		63.0	183.696	0.319726	125.756	0.234521	134.78	0.233973	113.502	0.205753	143.426	0.270411	150.669	0.281918	192.219	0.361918	245.385	0.451781	232.69	0.427397	247.616	0.457534	268.562	0.491507	206.686	0.384658	217.565	0.408767	170.306	0.316986	189.221	0.350137	141.059	0.260548	155.472	0.296712	163.89	0.311507	209.118	0.359178
B3glct	MGI:2685903	ENSMUSG00000051950	381694		Non-essential	f	84370	0.452756	1342	0.0159437	B3GLCT	ENSG00000187676	one-to-one__one-to-one	7.1449e-17	0.92917	t	0.985916	gpos33			362.739	0.556164	318.786	0.533699	438.635	0.632877	301.982	0.536712	261.699	0.467945	260.168	0.472055	285.433	0.507397	306.15	0.531507	316.82	0.536986	339.202	0.563836	379.519	0.624932	434.272	0.672329	476.304	0.707123	413.742	0.654795	473.392	0.685479	387.562	0.634795	407.088	0.646027	471.412	0.689315	381.727	0.582192
B4galt5	MGI:1927169	ENSMUSG00000017929	56336		Non-essential	t					B4GALT5	ENSG00000158470	one-to-one__one-to-one	0.99889	0	t	0.9187	gneg			1026.34	0.863836	965.885	0.841644	889.605	0.825753	621.752	0.755068	494.81	0.680548	399.961	0.625753	472.764	0.675342	480.943	0.687123	599.816	0.744932	507.771	0.697808	1623.95	0.926849	1476.09	0.921644	1424.66	0.919452	1453.64	0.916164	1397.46	0.907123	1360.5	0.915068	2041.61	0.943288	1977.86	0.943562	580.884	0.73726
Baat	MGI:106642	ENSMUSG00000039653	12012	Non-Lethal	Non-essential	t	17136	0.418126	0	0	BAAT	ENSG00000136881	one-to-one__one-to-one	7.8651e-08	0.85591	t	0.316275	gneg			111.757	0.171781	99.203	0.164658	124.695	0.213699	102.885	0.173973	106.141	0.187123	97.873	0.159726	107.623	0.186849	105.281	0.179726	104.514	0.17589	109.192	0.187945	109.571	0.188219	127.409	0.216712	126.089	0.218082	136.686	0.245753	109.603	0.179178	112.419	0.190137	107.47	0.183836	113.963	0.19726	139.334	0.228767
Babam1	MGI:1915501	ENSMUSG00000031820	68251		Non-essential	t					BABAM1	ENSG00000105393	one-to-one__one-to-one	0.96269	0.06825	t	0.55177	gpos100		27.0	1101.46	0.876438	688.273	0.76274	731.678	0.782192	900.528	0.845479	658.946	0.758356	521.951	0.713425	541.569	0.71589	373.856	0.602466	390.136	0.611507	388.738	0.608767	2068.26	0.948219	2044.67	0.950411	1967.11	0.947945	1837.23	0.937534	1819.37	0.931781	1557.06	0.928493	1609.53	0.925753	1253.13	0.90274	627.317	0.760274
Bag2	MGI:1891254	ENSMUSG00000042215	213539		Non-essential	t					BAG2	ENSG00000112208	one-to-one__one-to-one	0.042	0.44643	t	0.17264	gneg			835.078	0.816438	1603.66	0.921918	1646.35	0.926027	1394.35	0.913151	1128.18	0.876712	674.206	0.792055	622.133	0.76	591.883	0.745479	556.273	0.723288	503.557	0.69726	695.852	0.802192	845.578	0.850137	561.949	0.757808	636.923	0.78411	659.743	0.776986	579.75	0.763836	431.207	0.667397	416.524	0.653151	433.82	0.630959
Bag5	MGI:1917619	ENSMUSG00000049792	70369		Non-essential	t					BAG5	ENSG00000166170	one-to-one__one-to-one	1.81e-06	0.70046	t	0.929923	gneg			411.73	0.604932	447.382	0.644658	466.478	0.652877	409.353	0.634247	383.894	0.598082	356.781	0.588767	426.31	0.64274	406.131	0.631233	416.441	0.634795	471.365	0.67589	404.834	0.648219	347.847	0.588219	378.863	0.627397	361.587	0.607123	434.187	0.657808	399.775	0.64411	426.099	0.663014	421.136	0.657808	438.252	0.635342
Baiap2l1	MGI:1914148	ENSMUSG00000038859	66898		Non-essential	t	93587	0.448203	942	0.0100869	BAIAP2L1	ENSG00000006453	one-to-one__one-to-one	0.00010429	0.40067	t	0.950283	gneg			804.391	0.808767	506.311	0.685205	875.286	0.821918	1234.38	0.897808	1117.89	0.87589	1453.51	0.919726	1162.12	0.892877	794.248	0.823836	2057.6	0.953699	836.352	0.827671	356.824	0.598904	423.836	0.663836	455.06	0.691507	404.227	0.649041	482.107	0.691781	408.703	0.653699	577.131	0.756438	502.349	0.711781	889.048	0.848219
Bank1	MGI:2442120	ENSMUSG00000037922	242248		Non-essential	t					BANK1	ENSG00000153064	one-to-one__one-to-one	4.7905e-12	0.59336	t	0.851383	gpos66			96.069	0.138904	103.613	0.178904	120.504	0.203562	97.444	0.160274	94.004	0.152877	102.046	0.168767	80.636	0.118904	72.195	0.0994521	69.833	0.0909589	79.559	0.118082	95.07	0.149589	125.004	0.210959	118.448	0.201918	117.206	0.197808	92.422	0.13726	84.301	0.119452	71.231	0.0972603	88.739	0.135616	147.915	0.246301
Banp	MGI:1889023	ENSMUSG00000025316	53325		Essential	t					BANP	ENSG00000172530	one-to-one__one-to-one	0.99388	0.10567	t	0.942639	gneg		134.0	294.947	0.487123	425.748	0.629863	561.28	0.708493	381.782	0.611781	244.045	0.445753	304.741	0.529041	250.468	0.456986	213.872	0.400822	223.552	0.408493	222.489	0.41589	201.008	0.383836	197.744	0.369041	215.639	0.40411	253.657	0.470685	339.182	0.571233	269.425	0.499178	274.108	0.508493	309.232	0.546301	427.55	0.626849
Baz2a	MGI:2151152	ENSMUSG00000040054	116848	Non-Lethal	Non-essential	t	37727	0.474117	2022	0.0538798	BAZ2A	ENSG00000076108	one-to-one__one-to-one	1	0.077856	t	0.98027	gpos33		58.0	577.753	0.720822	639.46	0.747671	595.988	0.725479	583.543	0.739452	607.158	0.735616	679.165	0.794247	623.627	0.761096	667.176	0.776438	646.074	0.764932	683.121	0.780274	489.42	0.703562	488.93	0.709315	488.75	0.713425	520.023	0.731507	534.357	0.718356	526.224	0.733425	509.397	0.718356	499.619	0.710137	583.519	0.738904
Baz2b	MGI:2442782	ENSMUSG00000026987	407823		Non-essential	t	310477	0.40889	3228	0.0104036	BAZ2B	ENSG00000123636	one-to-one__one-to-one	0.98162	0.20148	t	0.329341	gpos100		79.0	159.371	0.271781	138.868	0.26	144.552	0.254247	126.054	0.235616	136.937	0.254521	160.579	0.300822	149.03	0.283288	170.96	0.315342	172.451	0.318082	189.187	0.356164	170.688	0.32274	170.535	0.309863	171.423	0.314521	180.243	0.339452	160.86	0.291233	163.403	0.306575	159.486	0.306027	161.91	0.306849	190.848	0.328219
Bbip1	MGI:1913610	ENSMUSG00000084957	100503572		Non-essential	t					BBIP1	ENSG00000214413	one-to-one__one-to-one	0.004174	0.7157	t	0.877914	gpos33			764.864	0.799178	513.483	0.688493	646.733	0.747671	396.415	0.624658	1004.25	0.859452	1322.26	0.909589	1306.29	0.906301	760.055	0.813973	817.555	0.826849	897.162	0.842466	590.44	0.75863	460.98	0.690685	631.515	0.792055	1001.91	0.875616	916.99	0.855068	1107.7	0.888493	356.675	0.603014	489.425	0.699726	641.416	0.766849
Bbox1	MGI:1891372	ENSMUSG00000041660	170442	Non-Lethal	Non-essential	t	51864	0.381922	12	0.000232266	BBOX1	ENSG00000129151	one-to-one__one-to-one	2.094e-12	0.99724	t	0.605688	gpos33			81.883	0.106027	87.928	0.135068	98.998	0.150959	82.839	0.12274	76.272	0.106849	85.764	0.127671	71.751	0.099726	72.489	0.099726	73.319	0.0991781	76.067	0.109041	75.337	0.104658	94.666	0.139452	90.686	0.129041	79.865	0.10411	85.897	0.120822	79.787	0.107671	75.397	0.107671	80.96	0.119452	103.964	0.150959
Bbs1	MGI:1277215	ENSMUSG00000006464	52028		Non-essential	t	19730	0.490725	177	0.00906252	BBS1	ENSG00000174483	one-to-one__one-to-one	3.4063e-12	0.69212	t	0.0797521	gpos100			103.032	0.153699	98.462	0.163014	104.331	0.162466	91.904	0.14411	94.255	0.153699	90.843	0.140548	79.922	0.116438	96.827	0.159178	90.33	0.141644	99.34	0.166301	92.93	0.145205	106.956	0.166849	98.353	0.147123	116.007	0.194795	122.344	0.206575	128.667	0.229041	135.167	0.251233	136.106	0.251781	113.315	0.171781
Bbs12	MGI:2686651	ENSMUSG00000051444	241950		Non-essential	t					BBS12	ENSG00000181004	one-to-one__one-to-one	2.3352e-07	0.61615	t	0.233191	gneg			85.696	0.115068	93.176	0.150959	76.121	0.0969863	76.47	0.107945	78.546	0.113151	86.516	0.129041	78.191	0.114247	74.944	0.106849	88.531	0.137808	77.731	0.112603	116.31	0.204658	77.246	0.0989041	77.306	0.0989041	75.769	0.0969863	85.522	0.119452	93.93	0.143014	101.549	0.170411	94.745	0.149863	69.668	0.0731507
Bbs9	MGI:2442833	ENSMUSG00000035919	319845		Non-essential	f	412566	0.421959	536	0.00129981	BBS9	ENSG00000122507	one-to-one__one-to-one	4.2117e-17	0.63475	t	0.180559	gpos33			175.302	0.303288	163.357	0.315068	149.184	0.263562	185.551	0.366849	177.873	0.337534	170.208	0.323014	183.952	0.347397	152.318	0.287123	165.496	0.305205	181.824	0.342466	202.352	0.387945	212.229	0.393699	234.215	0.439452	180.892	0.34137	151.417	0.273699	163.535	0.307123	150.389	0.286849	156.615	0.296164	158.226	0.267945
BC051142	MGI:3039565	ENSMUSG00000057246	407788		Non-essential	t	61915	0.446402	199	0.00322445	TSBP1	ENSG00000204296	one-to-one__one-to-one	1.4756e-16	0.85806	t	0.362353	gneg			88.982	0.123014	84.578	0.127671	104.238	0.162192	83.529	0.124932	84.842	0.126575	76.028	0.103014	88.678	0.139452	86.433	0.135616	91.1	0.143014	89.533	0.141918	81.931	0.120822	82.57	0.110959	86.622	0.120822	99.554	0.155068	92.083	0.136164	103.752	0.167945	85.911	0.128493	96.378	0.154521	94.522	0.131233
Bcan	MGI:1096385	ENSMUSG00000004892	12032		Non-essential	t	12700	0.56315	1087	0.086953	BCAN	ENSG00000132692	one-to-one__one-to-one	1.7582e-06	0.41384	t	0.549848	gneg	119.5		205.62	0.356438	186.553	0.35726	195.657	0.353973	176.276	0.345753	174.339	0.331233	188.104	0.352877	172.374	0.325479	174.286	0.325753	189.935	0.350137	172.079	0.323836	232.728	0.43863	243.316	0.452877	258.757	0.482192	267.368	0.490959	236.212	0.433973	220.543	0.418356	240.677	0.46274	198.395	0.375068	241.508	0.409315
Bcap29	MGI:101917	ENSMUSG00000020650	12033		Non-essential	t					BCAP29	ENSG00000075790	one-to-one__one-to-one	0.25556	0.2449	f	0.263274	gneg			468.44	0.652329	374.698	0.583836	425.7	0.621918	204.966	0.404658	265.883	0.474521	260.143	0.471781	290.212	0.513973	344.783	0.572877	398.467	0.620548	406.046	0.623836	894.438	0.853973	681.707	0.805205	703.787	0.812877	717.022	0.812603	717.8	0.798904	417.12	0.66	461.986	0.686849	500.769	0.711233	316.757	0.513425
Bcap31	MGI:1350933	ENSMUSG00000002015	27061				29998	0.434896	29	0.000973187	BCAP31	ENSG00000185825	one-to-one__one-to-one	0.43366	0.20649	t	0.430955	gpos66		63.0	5308.15	0.990137	2164.49	0.950959	2719.98	0.967397	3693.14	0.982466	3708.22	0.98274	4825.51	0.986027	5482.05	0.989589	5637.9	0.991233	6862.97	0.991781	6907.79	0.990411	6351.99	0.990411	6151.06	0.990137	6467.33	0.989863	6658.62	0.989041	6807.53	0.987945	5430.98	0.985753	6621.49	0.987123	6050.15	0.987123	7058.16	0.990959
Bcar3	MGI:1352501	ENSMUSG00000028121	29815		Non-essential	t					BCAR3	ENSG00000137936	one-to-one__one-to-one	0.58213	0.21213	t	0.765154	gpos100			787.034	0.805205	381.77	0.592055	444.265	0.636712	681.805	0.777808	932.896	0.844658	1479.09	0.921096	1553.98	0.927397	1847.26	0.950685	1691.39	0.93589	1741.77	0.940822	227.296	0.429863	227.169	0.42411	268.139	0.494521	216.706	0.410959	268.907	0.484658	385.771	0.633425	345.351	0.591507	363.932	0.603836	1430.86	0.91863
Bcas3	MGI:2385848	ENSMUSG00000059439	192197		Non-essential	f	472892	0.431974	1524	0.00322408	BCAS3	ENSG00000141376	one-to-one__one-to-one	0.00013819	0.31492	t	0.699158	gpos100			157.988	0.269315	128.134	0.24	127.033	0.219452	146.133	0.282466	161.811	0.306301	180.323	0.33863	185.624	0.351233	166.807	0.309041	164.877	0.303562	162.363	0.30411	156.209	0.293151	147.831	0.265479	150.778	0.272055	155.283	0.284658	169.837	0.310137	166.297	0.313699	169.066	0.325205	167.467	0.320548	153.785	0.258356
Bckdha	MGI:107701	ENSMUSG00000060376	12039		Non-essential	t	29036	0.517358	134	0.00464681	BCKDHA	ENSG00000248098	one-to-one__one-to-one	9.8243e-09	0.67972	t	0.176279	gpos33			477.65	0.66137	363.234	0.57589	294.76	0.496164	469.732	0.680822	458.515	0.655616	546.145	0.726849	613.938	0.753973	578.373	0.741096	610.966	0.750959	519.226	0.704658	465.219	0.687945	419.241	0.66	418.526	0.66274	383.291	0.628493	499.019	0.7	482.618	0.706849	508.81	0.718082	507.642	0.715068	551.465	0.723562
Bckdhb	MGI:88137	ENSMUSG00000032263	12040	Lethal	Non-essential	t	199096	0.414961	1644	0.00826558	BCKDHB	ENSG00000083123	one-to-one__one-to-one	4.3112e-09	0.72603	t	0.674094	gneg			397.947	0.589315	724.273	0.775342	710.335	0.771507	667.557	0.773425	554.341	0.713425	439.945	0.661644	462.204	0.668767	321.048	0.547945	343.109	0.565205	343.14	0.569589	318.513	0.555342	275.744	0.498082	228.022	0.427397	153.096	0.280822	226.751	0.416712	240.48	0.453425	213.989	0.415616	222.451	0.423562	144.935	0.239178
Bcl2l11	MGI:1197519	ENSMUSG00000027381	12125		Non-essential	f					BCL2L11	ENSG00000153094	one-to-one__one-to-one	0.88857	0	t	0.703567	gneg			219.813	0.380822	225.471	0.422466	215.884	0.392055	184.354	0.363014	187.026	0.355616	212.963	0.398082	192.141	0.361644	232.471	0.432877	232.093	0.426849	253.345	0.465753	185.064	0.351233	210.86	0.390685	231.518	0.434247	216.885	0.411233	221.623	0.407945	236.467	0.446849	277.14	0.510411	268.85	0.49589	276.166	0.461644
Bcl7c	MGI:1332237	ENSMUSG00000030814	12055		Non-essential	t					BCL7C	ENSG00000099385	one-to-one__one-to-one	0.079509	0.31575	t	0.878069	gneg		25.0	312.126	0.503288	367.14	0.57863	304.29	0.510137	394.144	0.621096	391.236	0.60411	363.109	0.592603	342.581	0.572603	290.272	0.513699	317.983	0.538082	319.451	0.541644	269.959	0.492877	280.007	0.505479	244.666	0.45726	248.663	0.46411	261.744	0.476986	275.019	0.506849	294.914	0.531507	288.554	0.523014	284.357	0.473973
Bcl9l	MGI:1933114	ENSMUSG00000063382	80288		Non-essential	t	29072	0.566146	1302	0.045094	BCL9L	ENSG00000186174	one-to-one__one-to-one	0.99939	0.11525	t	0.357164	gneg			225.026	0.389863	217.62	0.411507	199.679	0.361096	217.529	0.429589	201.902	0.384384	210.84	0.395342	205.107	0.389315	260.067	0.472877	283.796	0.499178	282.81	0.499726	203.312	0.389863	218.82	0.407945	223.563	0.422466	221.518	0.419726	237.396	0.436164	209.66	0.403288	239.178	0.458904	220.613	0.419178	260.755	0.439452
Bclaf3	MGI:2685992	ENSMUSG00000044150	382252	Non-Lethal		t	66394	0.393514	1134	0.0171312	BCLAF3	ENSG00000173681	one-to-one__one-to-one	0.62532	0.20026	f	0.93289	gpos33			1460.51	0.92	1166.32	0.874521	1552.79	0.919452	1233.66	0.897534	2306.51	0.958082	2514.62	0.967397	2971.44	0.976438	3165.21	0.980548	3067.7	0.975616	3374.52	0.976986	281.436	0.508767	181.394	0.334795	275.775	0.507397	278.363	0.508493	355.358	0.592329	423.215	0.666027	414.578	0.651781	553.179	0.740274	1610.98	0.932603
Bcor	MGI:1918708	ENSMUSG00000040363	71458			f	123616	0.510743	15758	0.127681	BCOR	ENSG00000183337	one-to-one__one-to-one	1	0.044884	t	0.0705141	gpos100	132.237		485.769	0.667397	1003.33	0.849041	943.547	0.836438	516.673	0.709589	558.222	0.715342	513.601	0.706575	430.123	0.647397	438.214	0.656986	415.618	0.633973	382.081	0.60274	303.845	0.53589	339.338	0.579178	327.9	0.568767	335.959	0.576986	372.312	0.608767	368.901	0.618082	318.262	0.556712	343.966	0.583288	566.483	0.730685
Bcorl1	MGI:2443910	ENSMUSG00000036959	320376			t	66692	0.47424	2043	0.030725	BCORL1	ENSG00000085185	one-to-one__one-to-one	0.99999	0.048329	t	0.282811	gpos66	143.667		188.823	0.330685	191.924	0.367671	193.461	0.350685	177.247	0.347671	181.201	0.343562	203.498	0.383562	193.457	0.365479	196.101	0.365753	197.217	0.36137	177.826	0.332877	168.269	0.319452	198.848	0.370411	192.493	0.359726	185.592	0.351233	218.188	0.402192	191.317	0.363562	175.491	0.34	175.7	0.337808	213.787	0.366575
Bdp1	MGI:1347077	ENSMUSG00000049658	544971	Lethal	Essential	t	86077	0.394333	248	0.00288782	BDP1	ENSG00000145734	one-to-one__one-to-one	1.3294e-21	0.47604	t	0.831187	gneg			409.411	0.602192	501.075	0.680548	489.027	0.669589	351.537	0.584658	430.235	0.636712	409.795	0.64	411.925	0.631507	440.707	0.659452	402.513	0.624384	395.632	0.616438	425.355	0.66137	405.228	0.646301	502.273	0.721918	391.838	0.638082	349.907	0.583836	342.395	0.588493	309.683	0.545479	331.837	0.569863	347.521	0.546575
Bean1	MGI:1929597	ENSMUSG00000031872	65115		Non-essential	t	48681	0.475216	937	0.0193268	BEAN1	ENSG00000166546	one-to-one__one-to-one	6.7615e-06	0.96524	t	0.805365	gpos33	217		168.843	0.290959	151.305	0.290959	155.78	0.277534	155.37	0.303288	148.286	0.281096	134.266	0.245479	143.025	0.269315	138.789	0.258356	130.343	0.233151	135.955	0.251233	186.021	0.352603	192.022	0.356986	219.881	0.413699	227.909	0.433425	222.286	0.409589	201.895	0.388493	187.58	0.362466	193.702	0.366301	146.822	0.243836
Bend4	MGI:3648414	ENSMUSG00000092060	666938		Non-essential	f					BEND4	ENSG00000188848	one-to-one__one-to-one	0.98484	0.092898	f	0.444084	gpos100	147.5		893.24	0.832329	1222.75	0.88411	1014.53	0.851507	1015.1	0.867671	1229.04	0.889863	1039.39	0.879178	1040.65	0.878356	1546.59	0.930685	1704.93	0.936712	1698.64	0.937534	286.095	0.513973	379.741	0.624932	391.629	0.638904	419.334	0.659726	382.294	0.616986	458.654	0.691507	429.724	0.666575	549.018	0.737808	1152.3	0.889041
Bend6	MGI:2444572	ENSMUSG00000042182	320705		Non-essential	t					BEND6	ENSG00000151917	one-to-one__one-to-one	0.00076917	0.52122	f	0.173315	gneg			144.314	0.240548	115.473	0.211507	129.168	0.223288	112.394	0.203562	146.45	0.277534	209.171	0.392603	167.247	0.316712	178.495	0.333151	140.143	0.256164	154.068	0.286849	134.127	0.24411	132.097	0.226575	132.728	0.232877	118.688	0.201096	145.772	0.263288	174.612	0.329315	130.612	0.23863	128.409	0.233699	188.706	0.32274
Bet1l	MGI:1913128	ENSMUSG00000025484	54399		Non-essential	f	4184	0.554493	1131	0.283814	BET1L	ENSG00000177951	one-to-one__one-to-one	0.0044178	0.70251	t	0.968461	gpos33		51.0	575.455	0.72	376.072	0.585753	375.8	0.580822	441.757	0.658082	440.278	0.64274	517.99	0.711233	597.816	0.745753	722.833	0.799452	706.081	0.787945	680.666	0.779178	724.94	0.812055	574.998	0.76137	603.98	0.775342	555.587	0.748767	628.128	0.762192	568.634	0.756164	655.712	0.790959	641.061	0.781096	715.441	0.799452
Bex3	MGI:1338016	ENSMUSG00000046432	12070			t					BEX3	ENSG00000166681	one-to-one__one-to-one	0.62141	0	t	0.796763	gneg			5041.21	0.988493	6033.9	0.992603	4275.36	0.986575	4387.37	0.987945	5106.57	0.989589	6300.19	0.989315	5891.16	0.990137	6152.31	0.991507	8119.77	0.993699	8353.89	0.993425	3302.86	0.97589	2975.06	0.973973	2365.6	0.959178	2553.74	0.959178	3808.58	0.972329	5409.8	0.985205	5229.7	0.982192	5040.94	0.981918	7706.17	0.991507
Bhlha15	MGI:891976	ENSMUSG00000052271	17341		Non-essential	f					BHLHA15	ENSG00000180535	one-to-one__one-to-one	0.0065801	0.98888	t	0.94966	gneg			413.719	0.606849	386.308	0.596712	552.572	0.704384	563.929	0.730959	423.435	0.631507	510.199	0.705205	605.839	0.750411	719.069	0.79863	582.66	0.734521	637.504	0.76274	229.727	0.434521	262.97	0.480822	266.368	0.492055	221.475	0.419452	220.634	0.406849	205.05	0.393973	188.587	0.36411	199.607	0.376438	527.452	0.705205
Bicc1	MGI:1933388	ENSMUSG00000014329	83675		Non-essential	t	236869	0.441071	2151	0.0090886	BICC1	ENSG00000122870	one-to-one__one-to-one	0.83685	0.19994	t	0.543856	gpos100	113.75		389.16	0.582192	369.593	0.580822	263.569	0.458904	209.803	0.414795	263.1	0.469589	269.532	0.486849	294.813	0.518082	317.876	0.545753	300.408	0.516986	277.802	0.493425	598.227	0.762192	619.573	0.781096	632.238	0.793151	556.267	0.749041	571.683	0.73726	509.162	0.72411	299.079	0.534521	400.044	0.63863	313.127	0.508493
Bicdl2	MGI:2388267	ENSMUSG00000043782	212733		Non-essential	t	8116	0.53758	222	0.0280409	BICDL2	ENSG00000162069	one-to-one__one-to-one	3.8038e-12	0.77691	t	0.249106	gpos66			158.869	0.270959	143.419	0.270411	161.282	0.288219	138.82	0.265753	143.397	0.270137	154.272	0.290137	141.186	0.265205	143.786	0.269863	138.717	0.252877	172.039	0.323562	158.372	0.296712	180.737	0.333425	183.77	0.338904	204.504	0.389589	168.389	0.307397	172.746	0.327945	159.622	0.306575	181.605	0.347123	149.425	0.249589
Bicra	MGI:2154263	ENSMUSG00000070808	243842		Non-essential	t	77250	0.495417	976	0.0126669	BICRA	ENSG00000063169	one-to-one__one-to-one	0.98349	0.14482	t	0.109862	gneg			187.516	0.328219	177.503	0.34	161.487	0.288493	160.039	0.313699	164.502	0.312329	192.291	0.362192	241.384	0.445205	289.546	0.512603	317.199	0.537534	319.413	0.541096	141.297	0.259452	131.255	0.224932	114.26	0.192055	139.208	0.251507	132.18	0.229589	160.239	0.299726	146.288	0.279178	182.634	0.349315	244.688	0.415342
Bicral	MGI:2673855	ENSMUSG00000036568	210982		Non-essential						BICRAL	ENSG00000112624	one-to-one__one-to-one	1	0	t	0.493014	gpos66			187.326	0.327397	149.222	0.284384	145.72	0.257808	149.404	0.290137	162.259	0.307671	199.594	0.376164	208.578	0.396986	242.708	0.447397	226.743	0.415342	234.204	0.434247	154.631	0.289863	167.539	0.304658	175.205	0.321096	199.148	0.378904	211.705	0.390411	209.953	0.403562	190.141	0.368493	189.566	0.35726	255.219	0.430959
Bin2	MGI:3611448	ENSMUSG00000098112	668218	Non-Lethal	Non-essential	t	28477	0.486779	109	0.00385459	BIN2	ENSG00000110934	one-to-one__one-to-one	4.5252e-11	0.67567	t	0.967569	gpos66
Birc6	MGI:1276108	ENSMUSG00000024073	12211		Non-essential	t					BIRC6	ENSG00000115760	one-to-one__one-to-one	1	0.066571	t	0.784803	gneg		212.0	348.569	0.543014	418.949	0.625479	432.214	0.627397	355.484	0.587671	386.77	0.600548	311.26	0.536986	369.334	0.595616	384.071	0.613699	376.189	0.598356	375.204	0.596438	368.963	0.613973	319.205	0.556712	328.054	0.569041	264.689	0.485753	278.239	0.494521	305.985	0.544932	262.079	0.492877	273.504	0.501644	283.34	0.472055
Birc7	MGI:2676458	ENSMUSG00000038840	329581		Non-essential	t					BIRC7	ENSG00000101197	one-to-one__one-to-one	1.1004e-07	0.82909	t	0.993507	gpos33			283.027	0.472877	267.281	0.475342	317.301	0.523836	287.279	0.519178	251.623	0.455342	271.543	0.491507	249.287	0.455616	266.451	0.48	310.737	0.529863	306.589	0.526301	266.47	0.490137	317.991	0.555068	298.913	0.536438	294.631	0.527671	290.298	0.512877	281.72	0.513973	282.965	0.518356	273.635	0.501918	328.587	0.528493
Blm	MGI:1328362	ENSMUSG00000030528	12144		Non-essential	t					BLM	ENSG00000197299	one-to-one__one-to-one	1.5376e-15	0.56412	t	0.553551	gpos66		44.0	311.7	0.502466	603.907	0.731507	556.059	0.705753	387.934	0.614247	484.391	0.674521	294.049	0.515068	258.061	0.470137	251.695	0.458904	233.436	0.429863	231.583	0.430411	199.961	0.381918	253.999	0.468219	247.036	0.461096	239.397	0.449863	215.75	0.396712	202.976	0.390411	168.38	0.323836	230.588	0.438356	342.733	0.541644
Blnk	MGI:96878	ENSMUSG00000061132	17060		Non-essential	t					BLNK	ENSG00000095585	one-to-one__one-to-one	0.61083	0.2082	t	0.6669	gpos66			214.389	0.372877	157.931	0.303836	199.755	0.36137	223.013	0.43589	247.475	0.451233	255.636	0.465205	317.919	0.543288	392.609	0.619452	421.564	0.64	356.356	0.581096	76.113	0.108493	82.78	0.111781	94.598	0.139178	84.352	0.113425	115.995	0.194247	160.291	0.3	219.05	0.423836	217.965	0.414247	281.011	0.467945
Bloc1s3	MGI:2678952	ENSMUSG00000057667	232946		Non-essential	t					BLOC1S3	ENSG00000189114	one-to-one__one-to-one	0.004077	1.3081	t	0.134125	gpos33			656.608	0.760822	555.67	0.709315	589.877	0.722466	556.126	0.727397	570.945	0.720822	673.38	0.791781	717.557	0.80137	861.921	0.84274	1056.52	0.875616	686.354	0.781644	526.494	0.725753	624.949	0.784384	555.774	0.754247	659.855	0.793699	643.424	0.769041	665.618	0.793699	625.167	0.779452	579.801	0.753973	1030.18	0.872329
Bloc1s6	MGI:1927580	ENSMUSG00000005804	18457		Non-essential	t	10973	0.43124	244	0.0226471	BLOC1S6	ENSG00000104164	one-to-one__one-to-one	8.0385e-09	1.0681	t	0.673991	gpos66			704.256	0.780274	606.829	0.733151	581.003	0.719726	591.769	0.743562	620.982	0.742192	604.993	0.760822	579.062	0.734795	567.559	0.736712	599.536	0.744384	639.872	0.76411	928.708	0.860822	782.103	0.833699	892.686	0.86411	883.317	0.852877	857.414	0.842192	750.258	0.824658	757.087	0.82	736.683	0.812877	918.653	0.853973
Blvra	MGI:88170	ENSMUSG00000001999	109778		Non-essential	f	26420	0.440008	257	0.0098013	BLVRA	ENSG00000106605	one-to-one__one-to-one	0.00034786	0.51104	t	0.697825	gneg		67.0	963.793	0.849589	986.352	0.845205	1072.24	0.862192	1125.87	0.883014	1212.71	0.887123	1173.21	0.894795	1209.33	0.897534	911.157	0.853973	994.445	0.865753	948.545	0.854247	782.736	0.828767	794.899	0.83726	790.625	0.840822	754.335	0.82274	800.568	0.825479	868.958	0.854795	959.368	0.865479	866.739	0.846027	855.759	0.839178
Bmp5	MGI:88181	ENSMUSG00000032179	12160		Non-essential	t	124947	0.380281	164	0.00131465	BMP5	ENSG00000112175	one-to-one__one-to-one	0.00090084	0.40009	t	0.608596	gneg			92.972	0.131507	112.798	0.204658	103.803	0.159726	92.122	0.144658	89.882	0.142466	91.403	0.141918	81.364	0.120548	83.606	0.128767	82.081	0.121644	87.069	0.13589	88.436	0.136986	96.766	0.143014	98.554	0.148219	96.194	0.144932	95.737	0.145205	93.49	0.142466	90.937	0.142466	90.694	0.138082	107.485	0.16
Bmp6	MGI:88182	ENSMUSG00000039004	12161		Non-essential	t					BMP6	ENSG00000153162	one-to-one__one-to-one	0.75947	0.17967	t	0.319458	gpos33	149.0		581.464	0.72411	689.936	0.763836	599.457	0.727123	646.346	0.764932	545.099	0.707123	591.636	0.753151	498.147	0.689315	596.377	0.747397	748.574	0.803288	605.355	0.745205	622.526	0.772329	618.491	0.78	533.52	0.741644	485.198	0.709863	511.793	0.706301	532.334	0.73589	516.891	0.724384	427.506	0.661918	644.153	0.768493
Bmpr1b	MGI:107191	ENSMUSG00000052430	12167		Non-essential	t					BMPR1B	ENSG00000138696	one-to-one__one-to-one	0.99863	0.071438	t	0.886475	gneg	295.0	31.0	64.398	0.069863	64.492	0.0786301	80.141	0.107123	63.822	0.0791781	59.507	0.0673973	55.601	0.0580822	60.956	0.0715068	64.891	0.0813699	71.646	0.0953425	62.825	0.0756164	55.158	0.059726	62.792	0.0690411	66.825	0.0767123	68.105	0.0808219	64.008	0.0712329	68.193	0.0843836	62.135	0.0758904	58.816	0.0635616	85.179	0.108219
Bod1l	MGI:2444804	ENSMUSG00000061755	665775		Non-essential	f	56778	0.412325	494	0.00873115	BOD1L1	ENSG00000038219	one-to-one__one-to-one	0.99985	0.16716	t	0.275522	gneg			192.272	0.33726	215.761	0.408219	178.303	0.316712	149.572	0.290685	187.536	0.35726	237.844	0.44	248.665	0.454795	287.958	0.510137	248.829	0.452877	268.577	0.483014	174.431	0.330685	135.422	0.235068	141.937	0.253425	144.234	0.263836	162.36	0.29589	156.446	0.293425	140.244	0.260822	152.021	0.286301	190.775	0.327671
Bop1	MGI:1334460	ENSMUSG00000022557	12181		Essential	f	24289	0.551567	1226	0.0508925	BOP1	ENSG00000261236	one-to-one__one-to-one			t	0.734845	gpos66			546.631	0.70411	1109.85	0.865753	933.03	0.834521	883.715	0.840274	685.945	0.767671	522.598	0.713973	462.977	0.669589	394.271	0.62137	395.155	0.616712	395.417	0.61589	424.382	0.661096	440.043	0.676164	407.47	0.652877	376.909	0.623288	369.322	0.604384	343.025	0.589863	362.539	0.610137	381.795	0.621918	409.69	0.610137
Borcs5	MGI:1915024	ENSMUSG00000042992	67774		Non-essential	t	71678	0.439312	1045	0.0146197	BORCS5	ENSG00000165714	one-to-one__one-to-one	0.0012418	0.57085	t	0.899487	gpos66			410.11	0.603562	383.849	0.594247	394.918	0.599452	385.081	0.612877	374.236	0.589589	428.617	0.652877	404.516	0.624932	408.34	0.632603	439.778	0.652055	432.525	0.646027	398.485	0.641644	422.316	0.661918	389.178	0.636164	403.849	0.648219	458.391	0.673425	421.95	0.665205	426.706	0.66411	444.316	0.671233	452.74	0.647945
Bpi	MGI:3045315	ENSMUSG00000052922	329547	Non-Lethal	Non-essential	t	26438	0.5146	63	0.00240101	BPI	ENSG00000101425	one-to-one__one-to-one	1.6514e-14	0.88354	t	0.869026	gneg
Bpifa2	MGI:97787	ENSMUSG00000042459	19194	Non-Lethal	Non-essential	t	7815	0.439411	0	0	BPIFA2	ENSG00000131050	one-to-one__one-to-one	8.0124e-07	0.88656	f	0.845682	gneg			133.88	0.22	99.806	0.167397	211.86	0.385753	139.782	0.268219	117.721	0.213425	100.748	0.166301	115.427	0.206575	114.517	0.203562	107.457	0.183288	120.66	0.213973	118.673	0.211507	168.59	0.306301	171.121	0.313973	157.389	0.288493	128.589	0.220274	129.095	0.230137	117.098	0.204658	160.786	0.303836	161.729	0.273151
Bptf	MGI:2444008	ENSMUSG00000040481	207165		Non-essential	t	99047	0.448363	3582	0.0362375	BPTF	ENSG00000171634	one-to-one__one-to-one	1	0.052698	t	0.877368	gpos66		60	506.032	0.678356	543.333	0.703562	468.196	0.654247	369.939	0.598904	438.172	0.64137	491.415	0.693973	623.784	0.76137	739.075	0.807397	769.905	0.810411	779.232	0.812603	412.725	0.654795	382.486	0.627397	402.714	0.649589	367.908	0.613973	436.242	0.659178	530.48	0.734795	426.261	0.663288	480.859	0.694795	425.963	0.624658
Brap	MGI:1919649	ENSMUSG00000029458	72399		Non-essential	t	26694	0.46872	504	0.0190225	BRAP	ENSG00000089234	one-to-one__one-to-one	3.7512e-06	0.43748	t	0.801289	gneg			390.522	0.583014	389.281	0.60137	385.83	0.592055	433.007	0.650137	454.012	0.652603	498.517	0.699178	501.3	0.691781	496.938	0.696712	474.835	0.67863	438.318	0.650411	279.064	0.505205	252.744	0.465753	275.612	0.506301	320.911	0.55726	370.486	0.606027	324.78	0.570959	370.095	0.617808	338.795	0.576438	364.893	0.566027
Brcc3	MGI:2389572	ENSMUSG00000031201	210766	Non-Lethal		t	37374	0.361776	147	0.00395427	BRCC3	ENSG00000185515	one-to-one__one-to-one	0.0063932	0.41203	t	0.441063	gpos66			274.802	0.46411	349.744	0.564932	502.611	0.677808	248.518	0.475068	263.767	0.470685	299.055	0.520822	199.038	0.375616	223.79	0.419452	247.854	0.450959	151.018	0.28137	173.351	0.328219	265.525	0.483836	255.402	0.476438	276.857	0.506849	325.147	0.551507	271.546	0.501918	174.684	0.33726	250.062	0.467123	726.361	0.803836
Brd2	MGI:99495	ENSMUSG00000024335	14312	Lethal	Non-essential	t	10612	0.552017	2792	0.268126	BRD2	ENSG00000204256	one-to-one__one-to-one	0.99957	0.084546	t	0.359165	gneg		155.333	1705.85	0.936164	1590.3	0.920822	1542.35	0.91863	1724.4	0.93726	1750.24	0.93589	1885.4	0.949041	1857.25	0.948493	1699.65	0.941096	1851.5	0.945205	2049.48	0.951507	1262.55	0.902466	1532.73	0.924932	1515.83	0.925753	1636.25	0.928767	2033.03	0.941644	1740.99	0.93863	2022.93	0.942192	1894.92	0.939726	1482.68	0.923562
Brd3	MGI:1914632	ENSMUSG00000026918	67382		Non-essential	t					BRD3	ENSG00000169925	one-to-one__one-to-one	0.97468	0.13817	t	0.150799	gpos33		57	624.736	0.746575	699.982	0.765205	714.742	0.773973	810.515	0.823288	884.672	0.83726	810.361	0.834521	866.163	0.843836	898.868	0.852603	906.836	0.847123	930.911	0.849315	308.5	0.541644	333.986	0.572329	319.7	0.557808	296.465	0.530959	340.627	0.573699	380.18	0.627945	404.893	0.644658	431.779	0.664384	693.368	0.790137
Brd9	MGI:2145317	ENSMUSG00000057649	105246	Lethal	Non-essential	t	23085	0.461079	364	0.0159049	BRD9	ENSG00000028310	one-to-one__one-to-one	0.015373	0.29887	t	0.614013	gpos33		166.0	522.29	0.689315	607.502	0.733425	554.391	0.704932	541.385	0.719726	582.399	0.726027	630.498	0.772603	585.548	0.738356	543.41	0.723014	577.201	0.731781	542.006	0.716712	404.524	0.647945	371.977	0.618356	425.237	0.668493	484.192	0.708219	492.986	0.696986	427.096	0.668767	531.806	0.732329	540.003	0.733699	550.442	0.72274
Bri3	MGI:1933174	ENSMUSG00000047843	55950	Non-Lethal	Non-essential	t	202321	0.465602	3127	0.0154709	BRI3	ENSG00000164713	one-to-one__one-to-one	0.033766	0.79005	t	0.950085	gneg		28.0	1989.54	0.949315	1247	0.887945	1070.27	0.861918	1179.82	0.891781	998.09	0.857808	1181.95	0.895342	1377.56	0.912877	1719.56	0.943562	2319.78	0.96	2261.31	0.958082	2382.16	0.957534	2246.01	0.956712	2209.39	0.95589	2935.1	0.964658	3054.98	0.965205	2864.1	0.966575	3468.76	0.970137	3023.59	0.966027	2114.69	0.953425
Brinp2	MGI:2443333	ENSMUSG00000004031	240843		Non-essential	t					BRINP2	ENSG00000198797	one-to-one__one-to-one	0.99936	0.066564	f	0.80967	gneg	81.0		46.581	0.0358904	43.866	0.0367123	49.899	0.0413699	52.267	0.0515068	53.4	0.0547945	44.077	0.0391781	47.001	0.0424658	41.584	0.0342466	47.801	0.0424658	43.815	0.0364384	48.244	0.0457534	42.652	0.0315068	46.668	0.0358904	43.455	0.0312329	46.742	0.0375342	49.579	0.0454795	43.495	0.0383562	45.33	0.039726	38.719	0.0213699
Brip1	MGI:2442836	ENSMUSG00000034329	237911	Non-Lethal	Non-essential	t	143056	0.39337	729	0.00510301	BRIP1	ENSG00000136492	one-to-one__one-to-one	6.206e-17	0.5949	t	0.706062	gpos100			240.13	0.412877	221.537	0.418082	212.386	0.387945	254.448	0.481096	200.225	0.380274	258.419	0.468493	252.124	0.459452	226.989	0.424384	243.083	0.443836	221.372	0.413699	228.174	0.430959	232.942	0.433425	234.147	0.439178	241.331	0.454521	269.763	0.485479	275.915	0.507671	284.796	0.519726	274.846	0.504384	236.555	0.402466
Brme1	MGI:1921916	ENSMUSG00000008129	74666		Non-essential	t					C19orf57	ENSG00000132016	one-to-one__one-to-one	0.00013778	0.45672	f	0.650376	gpos33		24.0	159.899	0.273151	160.199	0.308493	148.141	0.262192	154.141	0.299178	159.59	0.302192	131.132	0.239452	135.101	0.252329	114.142	0.201918	182.08	0.333425	135.791	0.250685	217.474	0.414521	170.366	0.309589	195.677	0.366027	196.372	0.373973	181.537	0.335616	153.441	0.286849	153.132	0.291233	142.755	0.267945	107.236	0.159452
Brms1l	MGI:1196337	ENSMUSG00000012076	52592		Non-essential	t	33413	0.421722	682	0.0205335	BRMS1L	ENSG00000100916	one-to-one__one-to-one	0.057843	0.292	t	0.464847	gpos100			417.623	0.610411	390.621	0.602466	395.784	0.600822	482.886	0.691507	729.1	0.784658	593.144	0.753973	624.063	0.761644	549.26	0.727123	529.563	0.710685	499.303	0.695342	299.928	0.533151	278.576	0.503836	275.584	0.506027	257.448	0.476986	259.334	0.473699	232.125	0.438904	246.923	0.471233	253.809	0.472055	391.333	0.591781
Brox	MGI:1918928	ENSMUSG00000046836	71678		Non-essential	t	20918	0.428578	743	0.0358608	BROX	ENSG00000162819	one-to-one__one-to-one	4.2023e-11	0.72785	f	0.93766	gneg			619.062	0.744384	526.511	0.695342	527.222	0.688767	512.899	0.707671	694.353	0.772603	693.854	0.797534	710.106	0.798904	643.854	0.765479	574.218	0.730685	601.511	0.74411	614.124	0.768493	504.119	0.72	567.242	0.76	645.341	0.789315	767.009	0.816712	661.7	0.792603	666.146	0.793699	710.815	0.805205	534.427	0.709863
Brwd1	MGI:1890651	ENSMUSG00000022914	93871	Non-Lethal	Non-essential	t	90435	0.428717	1202	0.0133206	BRWD1	ENSG00000185658	one-to-one__one-to-one	1	0.14816	t	0.978354	gneg			471.305	0.655342	481.166	0.669041	479.1	0.662192	395.751	0.623836	457.685	0.654795	468.775	0.676712	451.18	0.662192	453.234	0.665479	430.172	0.645205	483.235	0.686301	569.323	0.750685	520.341	0.731507	526.825	0.737808	515.591	0.730137	465.091	0.679452	433.375	0.674795	412.69	0.650411	467.736	0.687671	386.825	0.586027
Bscl2	MGI:1298392	ENSMUSG00000071657	14705		Non-essential	t	11217	0.49532	444	0.0402977	BSCL2	ENSG00000168000	one-to-one__one-to-one	1.0981e-09	0.67988	t	0.143991	gpos100		183.5	1006.75	0.858904	384.085	0.594521	493.882	0.673151	427.867	0.647397	357.062	0.571781	305.962	0.531233	322.038	0.548219	257.552	0.469041	249.767	0.453699	221.948	0.414521	2457.5	0.960822	2394.8	0.961096	3045.72	0.970411	1503.27	0.919178	1715.28	0.925205	1125.29	0.892055	1450.23	0.916164	1121.23	0.884932	465.87	0.66274
Bsdc1	MGI:1913466	ENSMUSG00000040859	100383		Non-essential	t	26918	0.478825	258	0.00965605	BSDC1	ENSG00000160058	one-to-one__one-to-one	0.02408	0.31085	t	0.827235	gneg		125.0	581.532	0.724384	386.645	0.597808	422.202	0.619726	461.349	0.673425	514.847	0.690959	573.785	0.743288	661.258	0.779452	729.898	0.803014	841.001	0.832055	889.625	0.840548	517.321	0.721096	514.153	0.725479	529.54	0.739178	563.747	0.752603	627.464	0.761644	576.361	0.760822	595.552	0.764932	658.184	0.787123	669.163	0.777808
Bst2	MGI:1916800	ENSMUSG00000046718	69550		Non-essential	t					BST2	ENSG00000130303	one-to-one__one-to-one	0.00042516	0.71911	t	0.552826	gpos100		54.0	1350.88	0.910411	508.936	0.687123	516.992	0.683562	677.453	0.776164	1213.21	0.887397	2273.49	0.961918	2450.57	0.967671	1911.61	0.953425	2101.26	0.954795	1816.6	0.944658	627.689	0.775068	636.399	0.790411	733.263	0.822466	1042.55	0.878904	1506.14	0.914795	1584.69	0.930137	2021.21	0.941918	1847.54	0.938082	2614.61	0.965205
Btaf1	MGI:2147538	ENSMUSG00000040565	107182		Non-essential	f					BTAF1	ENSG00000095564	one-to-one__one-to-one	1	0.068134	t	0.601617	gneg		92.0	759.543	0.79726	981.454	0.844658	865.834	0.820548	699.682	0.784658	837.538	0.822466	683.737	0.795068	830.895	0.835342	1047.52	0.880822	894.511	0.844932	911.597	0.845753	766.059	0.82411	625.171	0.784932	631.55	0.792329	611.487	0.773699	681.306	0.786027	532.032	0.735616	500.238	0.712329	556.188	0.743288	551.738	0.72411
Btbd17	MGI:1919264	ENSMUSG00000000202	72014	Non-Lethal	Non-essential	t	4729	0.560161	939	0.207285	BTBD17	ENSG00000204347	one-to-one__one-to-one	0.021462	0.37245	f	0.940299	gneg			98.081	0.143562	91.543	0.146301	91.708	0.134521	104.088	0.178904	100.741	0.169863	104.362	0.176986	98.512	0.166849	101.748	0.172055	92.227	0.145479	93.372	0.148767	106.887	0.180548	94.992	0.140548	102.128	0.160274	91.244	0.133151	107.593	0.172603	94.989	0.145205	100.168	0.164658	92.754	0.14411	77.245	0.090411
Btbd18	MGI:3650217	ENSMUSG00000086598	100270744		Non-essential	f					BTBD18	ENSG00000233436	one-to-one__one-to-one	0.99782	0.044773	f	0.46491	gneg			92.416	0.129863	118.574	0.216712	120	0.201096	85.43	0.128493	88.108	0.136986	103.466	0.174521	81.282	0.120274	92.824	0.147945	99.801	0.163288	82.042	0.123288	83.085	0.123288	88.692	0.127397	103.031	0.16274	78.061	0.101096	108.448	0.176712	96.842	0.151233	79.764	0.116164	77.661	0.109589	47.264	0.0361644
Btbd2	MGI:1933831	ENSMUSG00000003344	208198		Non-essential	t	14455	0.556901	604	0.0423681	BTBD2	ENSG00000133243	one-to-one__one-to-one	0.87534	0.15007	t	0.617068	gneg		143.0	496.421	0.673425	470.412	0.660548	380.632	0.586301	495.762	0.698082	420.85	0.629041	485.752	0.689315	472.634	0.674795	415.468	0.638082	410.265	0.629589	412.946	0.630685	564.809	0.747945	558.993	0.750137	473.59	0.705479	480.879	0.704384	658.858	0.776438	625.453	0.77863	629.145	0.78137	596.139	0.760274	455.55	0.652329
Btbd7	MGI:1917858	ENSMUSG00000041702	238386		Non-essential	t					BTBD7	ENSG00000011114	one-to-one__one-to-one	0.0001076	0.33564	t	0.85584	gpos100			156.643	0.265205	142.66	0.268767	149.822	0.264932	123.793	0.229863	151.908	0.289315	155.579	0.291233	141.97	0.267123	157.364	0.296712	146.68	0.269863	175.506	0.328219	156.192	0.292877	179.352	0.330959	184.948	0.342466	206.356	0.392329	168.202	0.307123	161.701	0.303014	135.162	0.250959	159.417	0.301096	162.503	0.275342
Btbd8	MGI:3646208	ENSMUSG00000111375	100503185		Non-essential	t					BTBD8	ENSG00000189195	one-to-one__one-to-one	6.077e-07	0.69859	t	0.707691	gpos33		24.0
Btc	MGI:99439	ENSMUSG00000082361	12223		Non-essential	t	45734	0.402152	22	0.000483145	BTC	ENSG00000174808	one-to-one__one-to-one	0.062276	0.38912	t	0.601748	gneg			69.626	0.0821918	68.175	0.0884932	92.022	0.135342	71.194	0.0950685	65.713	0.0854795	60.178	0.069863	54.439	0.0578082	62.563	0.0745205	62.529	0.0747945	63.137	0.0764384	65.539	0.0852055	80.711	0.105479	78.003	0.1	84.708	0.113973	66.599	0.0769863	65.534	0.0789041	61.346	0.0728767	73.865	0.0994521	96.241	0.13589
Btf3	MGI:1202875	ENSMUSG00000021660	218490		Non-essential	t					BTF3	ENSG00000145741	one-to-one__one-to-one	0.75624	0.11102	t	0.816409	gneg		24.0	2218.19	0.958082	2806.59	0.968767	2810.45	0.970137	2431.05	0.963014	2407.81	0.96	1634.19	0.934521	1477.77	0.918904	1434.8	0.92	1953.43	0.948767	1946.81	0.949589	2598.59	0.966027	2520.51	0.965205	2499.74	0.963014	2851.31	0.963288	2063.51	0.943288	2172.65	0.953973	2085.84	0.944932	1951.24	0.942192	1523.76	0.926301
Btg1	MGI:88215	ENSMUSG00000036478	12226	Non-Lethal	Non-essential	t	5804	0.455548	876	0.156289	BTG1	ENSG00000133639	one-to-one__one-to-one	0.53641	0.15554	t	0.739265	gneg			1958.49	0.948219	677.201	0.758082	832.115	0.813425	1148.38	0.887397	1706.25	0.933151	1271.78	0.904384	1498.92	0.921918	2143.54	0.959178	3099.89	0.976438	3536.14	0.97863	1778.41	0.936164	1875.94	0.942192	2160.47	0.954795	2323.65	0.952877	1977.42	0.939452	2614.13	0.963562	3247.66	0.966849	3274.74	0.967945	2318.49	0.96
Btn2a2	MGI:3606486	ENSMUSG00000053216	238555	Non-Lethal	Non-essential	t	11182	0.454391	0	0	NO ONE-TO-ONE ORTHOLOG					f	0.195001	gpos66
Btnl2	MGI:1859549	ENSMUSG00000024340	547431	Non-Lethal		t	14672	0.45931	34	0.0023492	BTNL2	ENSG00000204290	one-to-one__one-to-one	8.5607e-11	0.86702	t	0.361712	gneg			240.626	0.414247	277.058	0.486027	282.61	0.480822	230.032	0.448493	228.353	0.423836	265.855	0.48137	210.778	0.399452	218.365	0.407945	213.556	0.391507	201.808	0.38	248.702	0.464384	247.819	0.460822	258.573	0.481918	286.111	0.517534	234.474	0.430411	214.61	0.410411	210.065	0.408219	209.521	0.399178	325.733	0.524658
Btnl4	MGI:1932036	ENSMUSG00000058435	632126	Non-Lethal		t	6896	0.487384	0	0	NO ONE-TO-ONE ORTHOLOG					f	0.362926	gneg
Bub1	MGI:1100510	ENSMUSG00000027379	12235		Essential	t	30744	0.362412	299	0.00978884	BUB1	ENSG00000169679	one-to-one__one-to-one	4.8813e-09	0.42702	t	0.701912	gneg		21.0	154.971	0.262466	528.421	0.69726	368.198	0.573425	213.837	0.423288	304.81	0.522466	127.207	0.231233	84.014	0.126849	55.245	0.0580822	56.135	0.0589041	59.274	0.0673973	110.167	0.190411	97.389	0.143836	67.037	0.0772603	80.115	0.105205	72.029	0.0915068	61.237	0.069589	54.779	0.0580822	67.017	0.0827397	75.084	0.0849315
Bud23	MGI:1913388	ENSMUSG00000005378	66138	Lethal	Essential	t	12003	0.509289	1091	0.0924263	BUD23	ENSG00000071462	one-to-one__one-to-one	7.6593e-05	0.44492	t	0.889525	gneg			637.662	0.752877	1180.11	0.877534	1030.07	0.854795	1004.2	0.866575	827.021	0.820548	578.008	0.745753	528.524	0.707123	395.869	0.623836	416.712	0.635068	423.139	0.640274	588.524	0.75726	560.923	0.751781	549.952	0.751781	424.877	0.664658	453.171	0.670685	439.581	0.67726	511.989	0.719452	538.197	0.732603	374.913	0.574521
Bysl	MGI:1858419	ENSMUSG00000023988	53414		Essential	t					BYSL	ENSG00000112578	one-to-one__one-to-one	9.9642e-05	0.47528	t	0.501193	gpos66		29.0	576.098	0.720274	1486.15	0.913699	1165.49	0.87726	1208.3	0.894795	751.165	0.792877	445.529	0.664658	363.974	0.590959	338.298	0.567671	315.137	0.535616	299.73	0.520548	395.447	0.638904	414.083	0.653973	367.457	0.617534	302.797	0.536164	327.821	0.554795	313.666	0.555616	324.54	0.566301	343.638	0.582466	341.469	0.540822
Bzw1	MGI:1914132	ENSMUSG00000051223	66882	Non-Lethal	Non-essential	t	14456	0.425706	917	0.0643193	BZW1	ENSG00000082153	one-to-one__one-to-one	0.94418	0.13428	f	0.298759	gpos75		84	2740.04	0.969589	3892.63	0.981918	3707.49	0.982466	2481.12	0.964384	3247.88	0.977534	2800.68	0.972329	2430.7	0.966575	2294	0.963562	2188.65	0.957808	2287.26	0.95863	3091.78	0.972877	2857.08	0.973151	2938.69	0.969041	3612.3	0.972055	2519.49	0.956712	1879.14	0.945479	1496.47	0.919726	1720.1	0.933699	2693.18	0.967123
C1d	MGI:1927354	ENSMUSG00000000581	57316		Non-essential	f	11598	0.372478	262	0.0229845	C1D	ENSG00000197223	one-to-one__one-to-one	0.03411	0.48178	t	0.14141	gpos100			411.503	0.604658	600.125	0.729589	602.274	0.728767	377.49	0.607945	464.978	0.66137	303.927	0.527123	330.158	0.557808	284.665	0.506301	328.911	0.551233	324.372	0.548767	499.973	0.709315	416.805	0.657534	406.183	0.651781	439.681	0.676164	418.839	0.644658	357.716	0.604658	356.723	0.603288	385.931	0.625479	237.487	0.404384
C1qc	MGI:88225	ENSMUSG00000036896	12262	Non-Lethal	Non-essential	t	3262	0.551196	0	0	C1QC	ENSG00000159189	one-to-one__one-to-one	0.048591	0.42387	t	0.874652	gneg			448.791	0.636986	56.3	0.0608219	78.495	0.103562	66.615	0.0843836	91.033	0.144384	124.047	0.223562	138.062	0.258082	115.136	0.205753	185.494	0.340822	169.291	0.318356	274.269	0.498082	259.429	0.476712	241.894	0.452877	178.244	0.333425	355.072	0.591781	1231.1	0.902192	2960.1	0.963836	2447.09	0.956438	260.488	0.43863
C1ql1	MGI:1344400	ENSMUSG00000045532	23829		Non-essential						C1QL1	ENSG00000131094	one-to-one__one-to-one	5.6243e-06	1.3395	t	0.843251	gpos66	126.0		122.713	0.196438	101.382	0.173699	152.079	0.269589	128.985	0.242466	111.382	0.200274	89.38	0.136712	102.947	0.17589	111.907	0.197808	110.839	0.190685	122.022	0.218082	116.418	0.206027	152.791	0.274247	148.646	0.266575	148.363	0.271233	136.93	0.241644	124.758	0.218082	108.003	0.184658	123.207	0.22274	155.055	0.26137
C1ql2	MGI:3032521	ENSMUSG00000036907	226359		Non-essential	t	2593	0.61936	1404	0.586466	C1QL2	ENSG00000144119	one-to-one__one-to-one	0.035707	0.47367	t	0.615647	gpos100			182.527	0.316712	162.118	0.312055	200.994	0.363562	302.793	0.537534	380.36	0.595616	295.241	0.515616	174.418	0.329041	147.01	0.276712	151.208	0.276438	155.698	0.289589	133.305	0.24274	137.111	0.238356	130.663	0.227397	134.673	0.24	135.353	0.23863	134.591	0.242466	133.469	0.246575	121.989	0.21863	152.363	0.255068
C1qtnf1	MGI:1919254	ENSMUSG00000017446	56745		Non-essential	t	21761	0.519921	266	0.0123365	C1QTNF1	ENSG00000173918	one-to-one__one-to-one	0.00042421	0.5819	t	0.970217	gneg			2279.7	0.96137	211.55	0.403014	437.21	0.631781	406.98	0.632055	803.99	0.810137	1618.03	0.932603	1874.64	0.949863	2487.7	0.969589	1905.62	0.946849	2102.22	0.953699	3257.45	0.974521	2818.71	0.971781	2944.35	0.969315	3344.2	0.969863	4212.75	0.975342	3679.15	0.975616	4734.04	0.979726	4585.57	0.979452	2441.86	0.962192
C1qtnf12	MGI:1914639	ENSMUSG00000023571	67389		Non-essential	t	4312	0.542672	114	0.027717	C1QTNF12	ENSG00000184163	one-to-one__one-to-one	6.2063e-08	1.0096	t	0.99653	gneg			455.623	0.642192	545.644	0.70411	480.04	0.66274	553.175	0.726027	532.396	0.702192	447.684	0.666027	414.396	0.634795	412.634	0.635342	510.686	0.699726	437.12	0.649863	539.863	0.734795	483.352	0.705205	385.886	0.633151	397.354	0.641918	377.344	0.612329	367.631	0.616164	364.189	0.612603	343.074	0.581918	388.845	0.588493
C2cd2	MGI:1891883	ENSMUSG00000045975	207781	Non-Lethal	Non-essential	t	107390	0.444306	1384	0.0129115	C2CD2	ENSG00000157617	one-to-one__one-to-one	9.0642e-06	0.43428	t	0.996696	gneg			492.623	0.671507	279.908	0.489041	303.981	0.509589	345.359	0.579178	502.957	0.685205	736.202	0.810137	890.401	0.851233	976.303	0.867123	914.528	0.848767	852.68	0.830685	298.864	0.532055	290.592	0.52274	292.818	0.531507	272.826	0.500822	309.988	0.53726	326.998	0.572877	313.386	0.551233	325.277	0.563836	820.022	0.831781
C2cd2l	MGI:1919014	ENSMUSG00000032120	71764		Non-essential	t					C2CD2L	ENSG00000172375	one-to-one__one-to-one	0.98718	0.12986	t	0.355684	gneg	146.0		418.721	0.611507	445.814	0.643288	407.018	0.609863	375.279	0.605479	389.007	0.603288	416.84	0.645205	413.373	0.633425	374.09	0.603014	377.464	0.601096	377.956	0.599726	417.528	0.658082	411.62	0.652055	404.331	0.650685	439.702	0.676438	461.883	0.676712	449.533	0.684658	516.054	0.723836	492.862	0.704384	424.669	0.623562
C2cd3	MGI:2142166	ENSMUSG00000047248	277939		Non-essential	t	97920	0.441595	436	0.00446168	C2CD3	ENSG00000168014	one-to-one__one-to-one	4.4437e-19	0.50333	t	0.690242	gneg			162.184	0.27863	177.567	0.340274	169.697	0.30274	155.853	0.303836	152.201	0.290137	162.523	0.305479	161.385	0.30411	182.938	0.342466	167.451	0.310411	170.723	0.320274	170.691	0.323014	186.874	0.346301	167.562	0.307397	144.156	0.263562	146.801	0.264384	137.796	0.250411	134.667	0.249863	140.893	0.263562	173.351	0.298082
C2cd4a	MGI:3645763	ENSMUSG00000047990	244911	Non-Lethal	Non-essential	t	1842	0.623236	998	0.607425	C2CD4A	ENSG00000198535	one-to-one__one-to-one	0.017468	0.62707	t	0.544413	gpos33
C2cd4b	MGI:1922947	ENSMUSG00000091956	75697	Non-Lethal	Non-essential	t	1494	0.661312	1124	0.867954	C2CD4B	ENSG00000205502	one-to-one__one-to-one	8.8732e-05	1.6621	t	0.543844	gpos33			263.219	0.449863	258.451	0.466849	263.943	0.46	263.807	0.493151	237.693	0.436712	240.192	0.444932	239.132	0.44274	230.71	0.431233	240.124	0.439452	242.178	0.449863	282.129	0.509863	263.689	0.48137	291.634	0.529315	281.813	0.511781	307.014	0.533425	303.345	0.541918	303.644	0.539178	275.278	0.505205	210.867	0.361918
C2cd6	MGI:1920713	ENSMUSG00000072295	73463		Non-essential	f					C2CD6	ENSG00000155754	one-to-one__one-to-one	2.9765e-16	0.55643	f	0.302217	gpos75			42.478	0.0290411	37.535	0.0252055	41.499	0.0246575	44.2	0.0369863	42.518	0.0350685	32.616	0.0208219	44.862	0.0380822	44.966	0.039726	34.008	0.020274	43.415	0.0345205	35.298	0.0227397	41.826	0.030137	45.962	0.0345205	53.253	0.0490411	44.623	0.0345205	47.771	0.0419178	41.239	0.0347945	55.172	0.0578082	38.833	0.0219178
C4b	MGI:88228	ENSMUSG00000073418	12268	Non-Lethal		t	15503	0.549829	0	0	NO ONE-TO-ONE ORTHOLOG					f	0.365764	gneg
C5ar1	MGI:88232	ENSMUSG00000049130	12273		Non-essential	t					C5AR1	ENSG00000197405	one-to-one__one-to-one	0.40249	0	t	0.11172	gneg			261.707	0.447397	182.104	0.348493	174.697	0.310685	187.782	0.371233	205.441	0.392603	204.827	0.385479	194.682	0.368219	183.746	0.344384	198.548	0.364932	209.708	0.393699	238.188	0.447123	267.538	0.485479	238.28	0.448219	228.89	0.435342	242.564	0.447123	419.375	0.662192	665.132	0.793151	688.047	0.797534	189.483	0.326027
C5ar2	MGI:2442013	ENSMUSG00000074361	319430		Non-essential	t					C5AR2	ENSG00000134830	one-to-one__one-to-one	0.24585	0.2983	t	0.111642	gneg
C6	MGI:88233	ENSMUSG00000022181	12274		Non-essential						C6	ENSG00000039537	one-to-one__one-to-one	5.8646e-22	0.76258	t	0.0455552	gpos100			424.523	0.616986	343.648	0.558082	571.773	0.71589	327.88	0.563836	368.35	0.584658	413.014	0.642192	407.484	0.627123	518.242	0.707123	458.851	0.663562	495.426	0.693151	331.02	0.569315	432.529	0.670137	442.224	0.681096	443.697	0.679726	418.633	0.643836	361.494	0.609863	327.971	0.570411	365.476	0.606027	999.64	0.866575
C7	MGI:88235	ENSMUSG00000079105	109828	Non-Lethal	Non-essential	t	74979	0.39331	292	0.00390479	C7	ENSG00000112936	one-to-one__one-to-one	1.0747e-14	0.66267	t	0.0486275	gpos100
C8g	MGI:88237	ENSMUSG00000015083	69379	Non-Lethal	Non-essential	t	3069	0.561746	369	0.128571	C8G	ENSG00000176919	one-to-one__one-to-one	2.6521e-17	1.5441	t	0.140022	gpos33			93.57	0.133151	90.705	0.143562	89.482	0.129041	100.357	0.167397	89.473	0.140822	82.256	0.11726	90.908	0.145753	93.735	0.151507	90.049	0.140822	92.267	0.146301	94.679	0.148767	108.094	0.169863	97.959	0.146849	102.601	0.16411	88.281	0.128219	96.692	0.150685	89.741	0.13863	94.223	0.147945	96.507	0.136712
Cabp2	MGI:1352749	ENSMUSG00000024857	29866		Non-essential	t	5763	0.541732	73	0.0131201	CABP2	ENSG00000167791	one-to-one__one-to-one	0.0025355	0.49194	t	0.0665012	gpos100			135.146	0.221918	135.021	0.251507	122.825	0.209315	136.229	0.260548	141.16	0.263836	145.928	0.274247	144.196	0.273699	144.469	0.271781	135.681	0.244658	145.071	0.269041	151.82	0.283836	121.447	0.202466	118.456	0.202192	115.001	0.192603	127.862	0.218904	129.254	0.230411	138.063	0.25589	132.122	0.242192	114.544	0.175068
Cachd1	MGI:2444177	ENSMUSG00000028532	320508	Non-Lethal	Non-essential	t	252546	0.436356	2664	0.0105569	CACHD1	ENSG00000158966	one-to-one__one-to-one	5.8276e-09	0.40925	f	0.644681	gneg	138		348.612	0.543288	379.649	0.588219	383.836	0.589041	372.746	0.601644	313.26	0.530411	310.136	0.534521	304.785	0.530137	325.993	0.553699	344.873	0.567123	311.178	0.531781	386.128	0.632055	413.06	0.653425	372.131	0.620822	321.997	0.55863	338.425	0.570137	343.971	0.590137	353.635	0.600274	323.298	0.560822	339.6	0.536164
Cacna1a	MGI:109482	ENSMUSG00000034656	12286		Non-essential	t	251807	0.492258	5108	0.0203014	CACNA1A	ENSG00000141837	one-to-one__one-to-one	1	0.07669	t	0.65272	gpos33			175.336	0.303562	167.782	0.322466	160.809	0.287397	164.46	0.322466	171.883	0.324384	189.03	0.355068	183.929	0.347123	197.467	0.368219	186.953	0.343836	202.356	0.380822	174.881	0.331233	167.241	0.303014	166.438	0.304658	173.509	0.323562	177.122	0.326027	165.242	0.310959	169.136	0.326027	158.874	0.300822	189.116	0.324932
Cacna1c	MGI:103013	ENSMUSG00000051331	12288		Non-essential		609179	0.463588	4588	0.00753391	CACNA1C	ENSG00000151067	one-to-one__one-to-one	1	0.048672	t	0.793008	gneg	223.5		92.156	0.129315	91.088	0.144384	96.136	0.145205	92.021	0.144384	93.355	0.150137	91.807	0.144384	87.673	0.136712	97.04	0.16	89.039	0.138904	88.719	0.14	90.598	0.14	95.238	0.14137	94.197	0.138356	96.136	0.144384	91.861	0.13589	90.192	0.135616	89.911	0.139452	87.038	0.132055	100.081	0.14274
Cacna2d1	MGI:88295	ENSMUSG00000040118	12293		Non-essential	t	439821	0.378186	2100	0.00477683	CACNA2D1	ENSG00000153956	one-to-one__one-to-one	0.99989	0.14777	t	0.10546	gneg	89.0		109.923	0.167671	109.08	0.193973	109.726	0.17589	101.044	0.169041	112.312	0.20274	99.342	0.163014	90.791	0.145479	95.242	0.15589	93.587	0.149041	94.31	0.152329	132.462	0.239726	133.899	0.232055	119.094	0.203014	135.423	0.243014	118.526	0.199452	104.321	0.169863	106.576	0.182192	108.788	0.18411	114.523	0.174795
Cacna2d4	MGI:2442632	ENSMUSG00000041460	319734		Non-essential	t	115882	0.487272	662	0.00572253	CACNA2D4	ENSG00000151062	one-to-one__one-to-one	1.4894e-34	0.81561	t	0.796326	gneg			114.286	0.17726	132.618	0.246575	124.835	0.214247	110.98	0.200548	113.092	0.20411	113.352	0.199452	108.62	0.190137	114.494	0.203288	127.529	0.225479	118.332	0.207397	118.922	0.212603	109.814	0.173699	109.864	0.180548	108.032	0.176164	93.694	0.14	127.61	0.226849	105.935	0.180822	105.385	0.176164	85.616	0.109589
Cacnb3	MGI:103307	ENSMUSG00000003352	12297		Essential	t					CACNB3	ENSG00000167535	one-to-one__one-to-one	0.00028915	0.38913	t	0.948068	gpos66			292.215	0.482466	290.648	0.501644	253.691	0.448219	280.027	0.511781	280.325	0.492603	319.989	0.546301	308.482	0.535068	268.645	0.483288	262.457	0.471233	236.349	0.437534	145.143	0.269315	150.904	0.271233	165.728	0.303014	208.306	0.397534	422.288	0.647397	578.319	0.763014	517.712	0.725205	481.797	0.695342	251.519	0.424932
Cacng5	MGI:2157946	ENSMUSG00000040373	140723		Non-essential	f	40451	0.480631	499	0.0123969	CACNG5	ENSG00000075429	one-to-one__one-to-one	0.0061164	0.48988	t	0.88369	gpos66			114.091	0.176438	94.148	0.153151	120.698	0.20411	111.526	0.201644	148.866	0.282192	121.251	0.216986	101.111	0.172055	98.145	0.163836	96.341	0.154521	107.962	0.185205	101.422	0.164932	144.132	0.25589	158.155	0.286849	128.266	0.225479	111.455	0.184384	111.415	0.187945	98.119	0.159452	101.874	0.169863	118.808	0.18137
Cacng6	MGI:1859168	ENSMUSG00000078815	54378		Non-essential	t	11473	0.459862	172	0.0152563	CACNG6	ENSG00000130433	one-to-one__one-to-one	3.097e-05	0.94479	t	0.0235478	gpos100			96.328	0.139452	86.475	0.131781	105.437	0.164384	92.771	0.146849	82.193	0.12	80.888	0.113425	87.644	0.136438	95.181	0.155068	110.418	0.189863	84.777	0.129315	85.696	0.130959	100.023	0.152329	111.218	0.183562	98.569	0.152055	114.168	0.189863	107.986	0.179178	101.216	0.168767	104.158	0.173699	123.358	0.190411
Cactin	MGI:1917562	ENSMUSG00000034889	70312		Essential	t					CACTIN	ENSG00000105298	one-to-one__one-to-one	0.99998	0.028772	t	0.622241	gneg		82.6667	1225.86	0.898356	1505.47	0.915068	1155.17	0.876164	1447.26	0.918904	1316.94	0.902192	1155.94	0.891781	1327.25	0.908767	1163.25	0.893699	1283.97	0.899726	1248.6	0.899178	1094.8	0.883836	988.6	0.875342	1030.12	0.885479	993.991	0.873699	1192.58	0.890959	1104.63	0.888219	1484.9	0.919178	1297.97	0.905479	1024.33	0.870137
Cacul1	MGI:1926082	ENSMUSG00000033417	78832		Non-essential	f	56328	0.388705	501	0.00892587	CACUL1	ENSG00000151893	one-to-one__one-to-one	0.96315	0.10474	t	0.985865	gneg		41.0	440.649	0.631233	480.784	0.668493	438.263	0.632329	411.703	0.635616	482.167	0.673973	470.1	0.678356	539.75	0.713973	706.821	0.793699	745.9	0.801096	678.598	0.778356	296.922	0.529041	293.243	0.526849	306.704	0.545205	344.296	0.587397	333.794	0.561644	284.071	0.516438	291.023	0.526849	277.667	0.507945	530.946	0.707945
Cad	MGI:1916969	ENSMUSG00000013629	69719		Non-essential	t	23700	0.523755	964	0.0410195	CAD	ENSG00000084774	one-to-one__one-to-one	0.99993	0.17132	t	0.204553	gneg		78.0	387.427	0.580274	958.381	0.841096	617.907	0.736164	446.745	0.663014	388.874	0.60274	265.101	0.479452	237.834	0.440822	236.93	0.438904	258.093	0.466849	201.089	0.377808	722.382	0.810959	517.545	0.728493	267.36	0.493699	181.601	0.342466	183.646	0.34137	185.881	0.352603	204.777	0.396712	189.888	0.358356	199.858	0.342466
Cadps	MGI:1350922	ENSMUSG00000054423	27062		Non-essential	f					CADPS	ENSG00000163618	one-to-one__one-to-one	1.4707e-05	0.30919	t	0.100448	gpos100	146.0		23.462	0.00849315	22.808	0.00986301	24.549	0.00958904	23.112	0.0090411	22.177	0.0090411	24.701	0.0115068	21.976	0.00849315	23.661	0.010411	36.861	0.0260274	20.027	0.00767123	20.228	0.00767123	23.944	0.0090411	23.004	0.00821918	23.048	0.00931507	22.765	0.0090411	26.917	0.0120548	20.79	0.00821918	21.557	0.00821918	25.891	0.00958904
Calb1	MGI:88248	ENSMUSG00000028222	12307		Non-essential	f					CALB1	ENSG00000104327	one-to-one__one-to-one	0.24308	0.24317	t	0.101564	gneg			54.315	0.0471233	55.574	0.0589041	62.333	0.0654795	54.89	0.0569863	50.82	0.0484932	59.131	0.0665753	48.327	0.0441096	57.019	0.0624658	57.201	0.0624658	49.431	0.0438356	45.779	0.04	59.513	0.0616438	51.565	0.0454795	51.262	0.0457534	58.921	0.0613699	54.754	0.0564384	51.762	0.0528767	50.808	0.0482192	76.841	0.089589
Calcoco1	MGI:1914738	ENSMUSG00000023055	67488		Non-essential	t					CALCOCO1	ENSG00000012822	one-to-one__one-to-one	1.202e-06	0.42434	f	0.987258	gpos33			213.567	0.371233	142.383	0.267671	157.625	0.282192	171.968	0.33726	195.303	0.370959	237.407	0.43863	238.3	0.44137	254.093	0.463836	277.826	0.492055	306.451	0.526027	178.597	0.336164	201.564	0.375616	213.404	0.398082	232.988	0.440822	204.074	0.376712	208.059	0.400274	222.525	0.430411	249.28	0.466575	282.812	0.470959
Calm1	MGI:88251	ENSMUSG00000001175	12313		Non-essential	f	10380	0.479287	964	0.0946862	CALM1	ENSG00000198668	one-to-one__one-to-one	0.94473	0	t	0.834126	gpos100
Calm2	MGI:103250	ENSMUSG00000036438	12314		Non-essential	t	13524	0.413857	775	0.0581614	CALM2	ENSG00000143933	one-to-one__one-to-one	0.92086	0	t	0.920497	gneg		27.0
Calu	MGI:1097158	ENSMUSG00000029767	12321		Non-essential	t					CALU	ENSG00000128595	one-to-one__one-to-one	0.014005	0.36041	t	0.196118	gpos100		93.0	3161.74	0.975616	2278.45	0.954247	2527.37	0.963288	2021.87	0.951507	2464.47	0.962466	2930.23	0.974521	2851.93	0.974521	3149.31	0.980274	2911.16	0.972603	2766.9	0.969041	3453.78	0.977808	3229.04	0.976712	3579.44	0.976986	4104.24	0.977534	4775.54	0.978904	4023.11	0.978082	3994.3	0.974247	3902.97	0.974521	3825.79	0.98
Camk1d	MGI:2442190	ENSMUSG00000039145	227541	Non-Lethal	Non-essential	t	421059	0.444997	2860	0.00679561	CAMK1D	ENSG00000183049	one-to-one__one-to-one	0.9962	0.047957	t	0.0294435	gpos100		77.6667	77.127	0.0956164	62.646	0.0723288	74.485	0.0915068	74.652	0.103562	75.532	0.104384	59.7	0.0687671	70.398	0.0950685	70.837	0.0969863	69.119	0.0890411	80.001	0.118904	75.345	0.104932	88.309	0.125479	89.641	0.127123	103.045	0.165205	87.472	0.125479	82.257	0.114521	80.351	0.11726	87.341	0.133151	74.954	0.0846575
Camk2d	MGI:1341265	ENSMUSG00000053819	108058		Non-essential	t	250025	0.404032	1566	0.00626836	CAMK2D	ENSG00000145349	one-to-one__one-to-one	0.002287	0.32543	t	0.792181	gpos100		65.0	248.445	0.424932	188.202	0.361096	242.312	0.431507	187.706	0.370959	186.698	0.354521	184.555	0.346575	188.164	0.354521	206.935	0.385479	217.133	0.39726	228.202	0.424658	388.109	0.633699	370.361	0.616712	341.69	0.585205	352.654	0.598082	299.274	0.521918	225.292	0.426027	200.482	0.384932	219.688	0.418082	251.999	0.426027
Camk2n1	MGI:1913509	ENSMUSG00000046447	66259		Non-essential	f	5810	0.552324	952	0.169667	CAMK2N1	ENSG00000162545	one-to-one__one-to-one	0.16681	0.43326	t	0.884657	gneg		30.0	402.795	0.594521	353.473	0.568493	458.857	0.647945	445.597	0.662466	352.67	0.566849	334.307	0.562192	378.788	0.601644	385.836	0.615616	462.812	0.667671	434.55	0.647123	304.177	0.536164	327.038	0.564384	345.439	0.590685	396.428	0.641096	477.237	0.689041	497.998	0.716986	511.051	0.718904	525.586	0.725753	352.903	0.553699
Camk4	MGI:88258	ENSMUSG00000038128	12326		Non-essential	t					CAMK4	ENSG00000152495	one-to-one__one-to-one	0.50957	0.20735	t	0.364685	gpos66	155		104.379	0.157808	101.835	0.175068	113.428	0.183562	95.326	0.154521	92.202	0.147397	95.132	0.153425	93.133	0.150411	91.749	0.145479	98.807	0.160822	97.96	0.16137	113.541	0.198904	119.328	0.19726	121.823	0.208219	127.267	0.223562	120.874	0.205205	106.701	0.174521	98.849	0.161096	103.922	0.173151	89.77	0.122466
Camkv	MGI:2384296	ENSMUSG00000032936	235604		Non-essential	t	14018	0.523042	560	0.0405239	CAMKV	ENSG00000164076	one-to-one__one-to-one	0.99696	0.046623	t	0.866376	gneg			109.535	0.167123	97.308	0.160274	86.466	0.119452	109.603	0.19589	111.342	0.2	97.121	0.156986	105.133	0.18137	103.898	0.177534	111.233	0.192329	131.213	0.239452	116.324	0.204932	113.736	0.184384	123.186	0.211507	103.999	0.167123	110.428	0.181644	125.514	0.220822	119.819	0.210959	117.548	0.208493	95.859	0.134795
Camsap1	MGI:3036242	ENSMUSG00000026933	227634		Non-essential	t					CAMSAP1	ENSG00000130559	one-to-one__one-to-one	0.99985	0.13248	t	0.142586	gpos33			249.757	0.428767	290.134	0.501096	278.041	0.475616	265.317	0.495068	237.224	0.436438	237.694	0.439178	217.613	0.409041	243.138	0.448219	250.862	0.456164	236.304	0.43726	221.456	0.422466	222.233	0.413151	220.588	0.415342	224.404	0.427671	277.847	0.493973	269.35	0.49863	288.844	0.524932	273.847	0.502192	255.363	0.431507
Camsap2	MGI:1922434	ENSMUSG00000041570	67886		Non-essential	f	77982	0.41834	876	0.0112621	CAMSAP2	ENSG00000118200	one-to-one__one-to-one	0.99999	0.10814	t	0.697414	gpos66			431.156	0.623014	364.764	0.576438	372.635	0.578082	299.434	0.534521	397.314	0.608767	473.588	0.681096	498.609	0.689589	610.521	0.752603	519.958	0.704658	586.475	0.736986	403.836	0.646575	431.002	0.668767	431.574	0.673973	419.614	0.660274	431.025	0.653973	385.046	0.632603	338.902	0.585205	368.914	0.607945	522.335	0.701918
Cand1	MGI:1261820	ENSMUSG00000020114	71902		Non-essential	t	40801	0.421828	910	0.0224127	CAND1	ENSG00000111530	one-to-one__one-to-one	1	0.021234	t	0.912198	gneg		155	509.722	0.681918	800.472	0.801096	681.603	0.758082	654.367	0.767397	733.766	0.787397	606.456	0.761644	523.205	0.70411	557.461	0.732329	528.622	0.709589	523.838	0.707397	343.074	0.581644	334.735	0.572603	320.029	0.55863	356.507	0.601918	355.166	0.592055	360.111	0.607945	346.691	0.592603	363.589	0.603562	501.631	0.687397
Cap1	MGI:88262	ENSMUSG00000028656	12331		Essential	f	27010	0.435172	213	0.0079445	CAP1	ENSG00000131236	one-to-one__one-to-one	0.019817	0.30309	t	0.78508	gneg		489.0	2476.29	0.964658	2758.19	0.968219	2771.89	0.969041	2888.32	0.974521	3099.48	0.975616	3368.18	0.979452	2852.14	0.974795	2260.34	0.962192	2331.99	0.960548	2101.56	0.953425	1638.18	0.927671	1927.5	0.946027	1949.81	0.947123	3181.45	0.967945	2751.36	0.960822	2282.93	0.95726	2717.62	0.95863	2141.23	0.947397	529.397	0.707397
Capn15	MGI:1355075	ENSMUSG00000037326	50817		Non-essential						CAPN15	ENSG00000103326	one-to-one__one-to-one	0.96857	0.16834	t	0.27335	gpos66		43.0	827.228	0.814247	1058.22	0.857808	1093.05	0.865205	1073.54	0.874521	1043.31	0.864384	961.204	0.868493	1018.6	0.873699	1013.36	0.874247	819.755	0.827397	929.988	0.849041	489.344	0.703288	505.974	0.720822	547.218	0.748493	563.972	0.752877	636.623	0.765753	605.054	0.773699	610.327	0.772055	649.228	0.783836	1054.46	0.876712
Capza1	MGI:106227	ENSMUSG00000070372	12340		Non-essential	t					CAPZA1	ENSG00000116489	one-to-one__one-to-one	0.93292	0.11488	t	0.655098	gneg		74.0	2735.25	0.969315	3155.17	0.975342	3224.83	0.978356	2195.3	0.956712	3034.47	0.973699	2622.24	0.969589	2665.49	0.971781	2825.91	0.976164	2673.13	0.968219	2577.31	0.965205	3417.38	0.976986	2825.56	0.972055	2569.55	0.964658	2867.22	0.963562	2772.28	0.961096	2391.58	0.959726	1845.55	0.936986	2051.56	0.945479	2250.72	0.956712
Car10	MGI:1919855	ENSMUSG00000056158	72605		Non-essential	f	503722	0.409432	2065	0.0041011	CA10	ENSG00000154975	one-to-one__one-to-one	0.56746	0.20086	t	0.764273	gneg	149.667		192.04	0.33589	184.777	0.354247	181.981	0.325753	176.068	0.345479	192.901	0.365479	205.635	0.386301	181.947	0.343014	179.813	0.336438	187.263	0.344384	190.71	0.359726	192.153	0.363836	205.648	0.38274	202.309	0.380274	200.826	0.38274	212.94	0.393151	194.021	0.370137	202.895	0.390685	179.771	0.344658	232.613	0.396986
Card11	MGI:1916978	ENSMUSG00000036526	108723		Non-essential	t					CARD11	ENSG00000198286	one-to-one__one-to-one	0.99995	0.12606	t	0.928028	gneg			154.049	0.261096	140.639	0.263288	152.902	0.271507	155.003	0.301918	140.22	0.26137	125.001	0.226575	126.115	0.231781	117.778	0.211507	140.941	0.258082	134.261	0.245205	196.647	0.373151	192.536	0.357808	181.148	0.333425	169.173	0.314521	167.501	0.304932	179.59	0.339726	157.214	0.30137	147.379	0.276712	150.073	0.250411
Carmil3	MGI:2448573	ENSMUSG00000022211	268747		Non-essential	t	17622	0.553456	772	0.0443092	CARMIL3	ENSG00000186648	one-to-one__one-to-one	1.2106e-07	0.3397	t	0.444313	gpos66			113.721	0.17589	108.958	0.193425	130.073	0.224932	117.263	0.217534	105.158	0.182466	98.379	0.160274	110.175	0.193425	113.001	0.199452	98.697	0.160274	115.668	0.205205	103.989	0.170685	125.392	0.212329	111.772	0.184384	141.291	0.256986	120.841	0.204932	108.381	0.181096	109.767	0.188219	119.868	0.213151	120.037	0.183288
Carnmt1	MGI:1914633	ENSMUSG00000024726	67383		Non-essential	f					CARNMT1	ENSG00000156017	one-to-one__one-to-one	0.0024568	0.38511	t	0.304064	gneg		21.0	677.531	0.769041	1070.85	0.858904	1158.9	0.876712	777.601	0.812603	960.889	0.849863	715.12	0.804932	626.769	0.763014	660.687	0.772603	631.822	0.759726	645.671	0.765479	674.714	0.790685	606.848	0.773699	493.755	0.716164	455.361	0.686575	432.855	0.65589	386.989	0.633973	323.245	0.56411	349.814	0.589589	584.942	0.740548
Carns1	MGI:2147595	ENSMUSG00000075289	107239		Non-essential	f	11156	0.534511	598	0.054577	CARNS1	ENSG00000172508	one-to-one__one-to-one	2.0274e-06	0.54414	t	0.0679309	gpos100			253.258	0.434521	252.573	0.457534	266.189	0.463562	245.134	0.470411	239.646	0.44	249.582	0.457534	210.843	0.4	210.771	0.393425	219.543	0.402466	226.128	0.422192	258.124	0.478356	272.348	0.492329	276.319	0.507671	284.918	0.51589	308.928	0.535616	268.45	0.496986	281.435	0.516438	259.606	0.480548	287.613	0.47863
Caskin1	MGI:2442952	ENSMUSG00000033597	268932	Non-Lethal	Non-essential	t	20123	0.55444	1012	0.050793	CASKIN1	ENSG00000167971	one-to-one__one-to-one	1	0.063267	t	0.257887	gpos66			475.289	0.659178	504.749	0.682466	557.489	0.706575	572.587	0.734521	613.001	0.739178	760.367	0.817534	620.161	0.758356	524.906	0.709589	493.241	0.690685	479.89	0.683836	332.326	0.570959	385.127	0.629589	364.178	0.615342	360.79	0.606301	353.679	0.589041	331.361	0.576986	312.434	0.549863	323.331	0.561096	600.639	0.749589
Casp2	MGI:97295	ENSMUSG00000029863	12366		Non-essential	t					CASP2	ENSG00000106144	one-to-one__one-to-one	0.0015026	0.37719	t	0.282281	gpos66			524.669	0.690411	570.662	0.716986	475.833	0.659452	542.676	0.72137	589.062	0.728219	584.194	0.749315	512.348	0.697808	531.626	0.713973	579.169	0.733151	563.463	0.728493	493.138	0.705479	514.537	0.725753	465.067	0.699726	490.048	0.713425	519.881	0.710685	477.268	0.703014	478.649	0.697808	517.286	0.72137	542.455	0.71589
Casp8	MGI:1261423	ENSMUSG00000026029	12370		Non-essential	t					CASP8	ENSG00000064012	one-to-one__one-to-one	3.7236e-06	0.51026	t	0.30095	gpos75	132.0		408.941	0.601096	215.239	0.406849	258.547	0.453151	228.793	0.447671	273.807	0.484384	298.964	0.520274	286.625	0.508493	268.854	0.483836	313.315	0.532603	325.778	0.549863	643.838	0.78137	630.779	0.787123	636.459	0.793973	626.731	0.779726	603.799	0.753425	497.397	0.716712	573.726	0.754795	522.077	0.723836	355.461	0.55589
Cass4	MGI:2444482	ENSMUSG00000074570	320664	Non-Lethal	Non-essential	t	39964	0.490041	146	0.00367157	CASS4	ENSG00000087589	one-to-one__one-to-one	0.36682	0.22601	f	0.946754	gneg			376.781	0.568493	345.104	0.560274	325.267	0.534521	343.551	0.57726	308.451	0.526301	343.153	0.572603	324.908	0.551781	416.772	0.638904	396.364	0.617808	410.176	0.627671	406.125	0.649863	425.524	0.665753	383.937	0.631507	374.775	0.621096	418.676	0.64411	394.584	0.64137	424.921	0.660548	393.616	0.632603	453.454	0.649315
Catsper3	MGI:1924106	ENSMUSG00000021499	76856	Non-Lethal	Non-essential	t	24431	0.449347	119	0.00491086	CATSPER3	ENSG00000152705	one-to-one__one-to-one	7.5245e-05	0.56054	t	0.46326	gneg			174.059	0.300274	295.193	0.509589	235.39	0.422192	201.332	0.397534	197.387	0.374795	165.223	0.311233	145.34	0.276164	128.561	0.23589	165.322	0.304658	132.632	0.242466	195.513	0.370137	198.803	0.369863	193.225	0.361096	133.994	0.237808	106.641	0.170685	130.52	0.232329	142.267	0.266849	119.696	0.212603	116.221	0.177534
Cav1	MGI:102709	ENSMUSG00000007655	12389		Non-essential	t	35118	0.420981	238	0.00681577	CAV1	ENSG00000105974	one-to-one__one-to-one	0.008274	0.57612	t	0.115805	gneg			1026.23	0.863562	174.301	0.335342	296.8	0.498904	291.002	0.523836	497.697	0.681644	701.465	0.801918	1352.18	0.911507	2439.8	0.968219	2992.68	0.973973	2728.28	0.968493	839.534	0.842192	833.095	0.847945	810.882	0.846575	650.714	0.790685	785.731	0.822192	851.545	0.849863	888.789	0.851507	912.351	0.854795	1303.46	0.905753
Cbr4	MGI:2384567	ENSMUSG00000031641	234309		Non-essential	t					CBR4	ENSG00000145439	one-to-one__one-to-one	6.0745e-06	0.98198	f	0.475189	gpos100			358.35	0.552329	385.692	0.596438	394.901	0.599178	349.002	0.581918	521.842	0.695068	475.745	0.682466	503.48	0.692877	380.326	0.609589	430.844	0.646575	391.384	0.610685	299.867	0.532877	241.293	0.449863	241.245	0.451507	264.215	0.485205	278.309	0.494795	272.736	0.503836	264.007	0.494795	281.619	0.512055	321.06	0.51863
Cbs	MGI:88285	ENSMUSG00000024039	12411		Non-essential	t	24577	0.513325	1066	0.043728	NO ONE-TO-ONE ORTHOLOG					f	0.332969	gneg			240.513	0.413699	246.577	0.450959	237.712	0.424932	244.686	0.469041	247.103	0.450685	233.431	0.431507	231.602	0.432055	248.08	0.455342	228.037	0.419452	281.306	0.49726	230.08	0.435068	248.474	0.462466	253.431	0.473425	255.812	0.473699	231.431	0.424384	245.513	0.461644	210.119	0.408767	226.111	0.430137	227.12	0.386849
Ccbe1	MGI:2445053	ENSMUSG00000046318	320924		Non-essential	t					CCBE1	ENSG00000183287	one-to-one__one-to-one	1.5315e-07	0.64334	t	0.728494	gneg	154		358.688	0.552603	68.675	0.089863	110.845	0.178082	82.082	0.119452	81.816	0.118904	94.523	0.152055	115.458	0.206849	195.898	0.364932	230.87	0.424384	263	0.477534	551.158	0.739726	499.732	0.717534	541.933	0.746575	385.644	0.631507	625.675	0.760822	650.886	0.786849	997.27	0.870959	1154.13	0.890137	367.284	0.568767
Ccdc107	MGI:1913423	ENSMUSG00000028461	622404		Non-essential	t					CCDC107	ENSG00000159884	one-to-one__one-to-one	6.3474e-09	1.0946	f	0.277912	gpos66			384.304	0.576712	293.743	0.506849	305.982	0.512329	433.295	0.650411	402.3	0.613699	442.97	0.663288	530.949	0.708767	534.684	0.717534	623.125	0.755616	533.495	0.712055	207.851	0.396164	206.043	0.383562	215.153	0.401096	235.623	0.445205	341.452	0.575342	346.006	0.593973	433.144	0.668767	445.716	0.672877	545.368	0.718082
Ccdc113	MGI:3606076	ENSMUSG00000036598	244608		Non-essential	f					CCDC113	ENSG00000103021	one-to-one__one-to-one	9.3239e-16	1.0075	t	0.738297	gneg			49.299	0.0405479	48.563	0.0446575	48.531	0.040274	51.599	0.050411	46.798	0.0419178	59.535	0.0679452	47.184	0.0427397	45.952	0.0416438	56.798	0.0610959	44.701	0.0375342	47.373	0.0430137	46.752	0.0378082	49.542	0.0410959	48.236	0.04	58.082	0.0594521	45.834	0.0389041	52.539	0.0542466	46.198	0.0421918	48.05	0.0372603
Ccdc117	MGI:2144383	ENSMUSG00000020482	104479		Non-essential	t					CCDC117	ENSG00000159873	one-to-one__one-to-one	0.78769	0.10547	f	0.045335	gpos100			342.955	0.538082	347.554	0.56274	291.37	0.491781	327.4	0.563014	417.525	0.626849	481.189	0.686301	485.583	0.683836	597.255	0.747945	560.054	0.724658	581.046	0.735342	211.947	0.40274	178.615	0.329041	187.84	0.350137	215.971	0.409863	205.332	0.380822	198.323	0.380548	209.239	0.406849	197.582	0.372877	468.854	0.66411
Ccdc121	MGI:2685601	ENSMUSG00000050625	403180			f	1819	0.460143	52	0.0320988	NO ONE-TO-ONE ORTHOLOG					f	0.928578	gpos33
Ccdc136	MGI:1918128	ENSMUSG00000029769	232664		Non-essential	t	30686	0.477547	658	0.021583	CCDC136	ENSG00000128596	one-to-one__one-to-one	9.1226e-14	0.53486	t	0.196413	gpos100			486.029	0.667671	528.258	0.696986	494.111	0.673699	419.557	0.64137	418.372	0.627397	508.484	0.703836	412.472	0.632055	488.27	0.691781	455.768	0.66137	441.452	0.652603	455.82	0.680822	471.142	0.697534	478.355	0.707671	511.118	0.727123	587.866	0.746301	543.601	0.742466	550.443	0.74411	535.512	0.730685	625.365	0.759178
Ccdc146	MGI:1922422	ENSMUSG00000064280	75172	Non-Lethal	Non-essential	t	131717	0.416909	266	0.00202254	CCDC146	ENSG00000135205	one-to-one__one-to-one	1.3126e-26	0.83614	f	0.140502	gpos66			16.319	0.00438356	18.421	0.00575342	21.857	0.00739726	18.83	0.0060274	17.062	0.0060274	21.753	0.00821918	16.455	0.00547945	17.748	0.0060274	14.216	0.00410959	13.215	0.00328767	11.456	0.00273973	14.156	0.0030137	12.918	0.00246575	13.16	0.00246575	12.435	0.00191781	12.934	0.0030137	17.608	0.00657534	16.665	0.00520548	26.633	0.010137
Ccdc154	MGI:2685163	ENSMUSG00000059562	207209			f	9453	0.53327	0	0	CCDC154	ENSG00000197599	one-to-one__one-to-one	7.2485e-17	0.83946	t	0.264919	gpos66
Ccdc166	MGI:1925902	ENSMUSG00000098176	223648		Non-essential	t					CCDC166	ENSG00000255181	one-to-one__one-to-one	0.00329	0.77475	f	0.730281	gpos66			288.058	0.476438	282.481	0.491781	284.933	0.483562	280.673	0.512055	268.357	0.478082	284.299	0.506575	237.062	0.439726	257.695	0.469863	265.524	0.476164	278.295	0.494795	310.405	0.54411	358.365	0.60274	319.318	0.55726	319.144	0.55589	329.411	0.556164	299.108	0.535342	294.749	0.530959	281.219	0.511507	252.415	0.427123
Ccdc170	MGI:2685067	ENSMUSG00000019767	100504234		Non-essential	t	79730	0.432924	310	0.00389785	CCDC170	ENSG00000120262	one-to-one__one-to-one	8.6099e-24	1.0181	f	0.0345395	gpos100
Ccdc172	MGI:1922895	ENSMUSG00000025090	75645		Non-essential	t					CCDC172	ENSG00000182645	one-to-one__one-to-one	3.7344e-05	0.62308	f	0.952713	gpos33			116.686	0.183014	98.65	0.163288	93.442	0.13863	114.911	0.211507	128.958	0.239178	124.32	0.224658	140.537	0.262466	118.716	0.213425	125.834	0.22274	129.626	0.235068	129.905	0.234521	117.892	0.193151	106.175	0.172055	98.957	0.153425	106.259	0.169315	116.982	0.202466	115.401	0.2	113.829	0.196438	101.701	0.146301
Ccdc174	MGI:2444652	ENSMUSG00000034083	232236		Essential	t	21791	0.416319	294	0.0136162	CCDC174	ENSG00000154781	one-to-one__one-to-one	7.142e-08	0.56791	t	0.613617	gneg			359.39	0.553425	402.961	0.611507	423.174	0.620822	344.802	0.57863	360.135	0.57589	376.655	0.607671	346.632	0.576986	342.23	0.571233	368.777	0.589589	372.67	0.593425	344.041	0.583014	323.765	0.561644	321.342	0.559452	364.323	0.609589	353.744	0.589315	342.299	0.588219	338.001	0.584658	325.565	0.564384	443.51	0.639726
Ccdc186	MGI:2445022	ENSMUSG00000035173	213993		Non-essential	t	34710	0.436589	376	0.0108951	CCDC186	ENSG00000165813	one-to-one__one-to-one	0.0013961	0.2993	f	0.924773	gpos33			336.327	0.529863	296.131	0.510411	282.531	0.480274	233.199	0.452329	337.057	0.553425	371.737	0.602192	408.944	0.628767	486.719	0.690411	380.565	0.604384	392.262	0.612055	334.206	0.572603	277.452	0.501096	306.01	0.543288	325.487	0.561096	351.641	0.586301	331.689	0.577534	279.878	0.515068	308.363	0.545205	341.322	0.539452
Ccdc191	MGI:1922661	ENSMUSG00000022701	212153		Non-essential	t	74515	0.418131	80	0.00107648	CCDC191	ENSG00000163617	one-to-one__one-to-one	4.1656e-32	0.96962	f	0.447457	gpos33			201.447	0.350137	182.872	0.350685	207.188	0.375616	197.722	0.390959	173.317	0.327945	189.703	0.357534	194.4	0.367671	187.692	0.348767	186.336	0.34274	221.135	0.412877	226.429	0.428219	204.85	0.380822	233.103	0.436712	188.03	0.35589	199.462	0.369589	211.344	0.406301	210.955	0.409863	204.321	0.387671	228.458	0.388767
ccdc198	MGI:1914332	ENSMUSG00000021850	67082		Non-essential	t					CCDC198	ENSG00000100557	one-to-one__one-to-one	0.00051722	0.48004	f	0.394259	gpos100			88.808	0.122466	128.066	0.239452	159.177	0.284932	127.262	0.238356	95.904	0.15863	69.007	0.0876712	66.673	0.0860274	55.948	0.060274	56.746	0.0608219	70.557	0.0972603	74.235	0.10274	81.816	0.108219	94.191	0.138082	94.859	0.141096	77.327	0.102192	75.601	0.0983562	65.757	0.0835616	85.305	0.126575	80.364	0.0967123
Ccdc25	MGI:1914429	ENSMUSG00000022035	67179		Non-essential	t					CCDC25	ENSG00000147419	one-to-one__one-to-one	0.0091245	0.38705	f	0.527225	gneg			55.686	0.049863	65.501	0.0821918	56.285	0.0528767	57.382	0.0624658	61.63	0.0745205	67.685	0.0852055	61.501	0.0728767	51.039	0.049863	60.088	0.0693151	59.119	0.0668493	55.523	0.0608219	38.559	0.0249315	49.165	0.0405479	58.334	0.0591781	49.581	0.04	49.485	0.0449315	50.855	0.0509589	39.942	0.029589	66.77	0.0641096
Ccdc28b	MGI:1913514	ENSMUSG00000028795	66264		Non-essential	f	4674	0.514763	0	0	CCDC28B	ENSG00000160050	one-to-one__one-to-one	3.2253e-09	1.4648	t	0.82821	gneg			142.458	0.235342	111.831	0.202192	114.11	0.185205	131.35	0.248767	144.882	0.273151	159.179	0.297534	168.443	0.318356	164.151	0.30411	184.357	0.33863	129.085	0.232329	133.232	0.242466	133.423	0.230411	122.573	0.209863	127.775	0.224932	142.887	0.256438	166.561	0.314521	145.538	0.27726	158.437	0.300274	148.844	0.248219
Ccdc30	MGI:1920582	ENSMUSG00000028637	73332	Non-Lethal	Non-essential	t	92629	0.452288	868	0.00939089	CCDC30	ENSG00000186409	one-to-one__one-to-one	1.4579e-17	0.69706	f	0.762907	gpos33			107.098	0.162466	94.372	0.153425	100.451	0.152603	101.972	0.170685	96.143	0.16	97.389	0.157534	114.755	0.204932	130.247	0.241096	128.691	0.229589	107.567	0.184658	96.397	0.152603	112.448	0.18	103.14	0.163014	104.604	0.168767	102.911	0.159726	109.914	0.184384	104.669	0.177808	100.388	0.166575	162.377	0.274521
Ccdc34	MGI:1915451	ENSMUSG00000027160	68201		Non-essential	t					CCDC34	ENSG00000109881	one-to-one__one-to-one	5.013e-06	0.6182	t	0.60414	gpos33			128.816	0.209589	257.392	0.464384	211.802	0.385205	151.006	0.293425	197.441	0.375068	97.55	0.158082	110.41	0.194247	98.507	0.164384	97.448	0.156712	97.598	0.160822	97.015	0.153699	121.634	0.20274	82.421	0.109863	90.564	0.130137	86.386	0.122466	103.375	0.167397	90.073	0.139726	106.723	0.179452	123.79	0.191781
Ccdc40	MGI:2443893	ENSMUSG00000039963	207607		Non-essential	t					CCDC40	ENSG00000141519	one-to-one__one-to-one	3.8155e-17	0.63767	t	0.976674	gneg			185.924	0.325205	192.745	0.368493	206.047	0.373151	189.503	0.376164	175.831	0.334247	179.405	0.33726	178.664	0.336438	182.612	0.340822	182.83	0.334521	163.93	0.307123	179.271	0.336986	192.55	0.358082	184.453	0.340548	185.615	0.351507	193.198	0.358082	177.651	0.336438	198.714	0.38137	190.325	0.359452	204.085	0.349863
Ccdc51	MGI:1913908	ENSMUSG00000025645	66658		Non-essential	t					CCDC51	ENSG00000164051	one-to-one__one-to-one	3.1061e-08	0.74627	t	0.875573	gpos33		51.0	234.364	0.403014	201.828	0.386849	202.476	0.367123	299.317	0.533973	298.311	0.515342	370.678	0.600822	381.476	0.605205	310.089	0.536438	332.077	0.553425	287.6	0.504932	151.109	0.281918	147.802	0.265205	130.336	0.227123	126.043	0.220822	161.164	0.292055	159.94	0.29863	183.129	0.356164	165.701	0.316986	263.777	0.444384
Ccdc59	MGI:1289302	ENSMUSG00000019897	52713	Lethal	Essential	t	6767	0.426481	665	0.101248	CCDC59	ENSG00000133773	one-to-one__one-to-one	4.0319e-11	1.1259	f	0.809845	gpos100			226.402	0.391781	314.727	0.529589	420.705	0.61863	250.215	0.476712	255.311	0.46	150.287	0.281096	193.395	0.365205	166.621	0.308493	166.834	0.307945	241.289	0.448219	205.938	0.393425	247.364	0.459726	227.596	0.426575	148.641	0.271781	181.212	0.334247	217.213	0.412877	181.493	0.352877	218.863	0.41589	147.04	0.24411
Ccdc6	MGI:1923801	ENSMUSG00000048701	76551	Lethal	Non-essential	t	96080	0.479913	2866	0.0298912	CCDC6	ENSG00000108091	one-to-one__one-to-one	0.57714	0.20467	t	0.536876	gpos100			761.293	0.797808	806.095	0.804658	695.105	0.76274	753.074	0.806301	966.531	0.850959	870.865	0.850411	792.53	0.824384	881.132	0.850411	835.327	0.829863	852.759	0.830959	634.563	0.77726	528.293	0.736986	619.264	0.785205	719.778	0.813973	901.708	0.852329	752.66	0.824932	642.318	0.786849	614.969	0.768767	838.083	0.83589
Ccdc60	MGI:2141043	ENSMUSG00000043913	269693		Non-essential	f					CCDC60	ENSG00000183273	one-to-one__one-to-one	7.7084e-10	0.64311	f	0.765473	gneg		99.0
Ccdc63	MGI:3607777	ENSMUSG00000043036	330188		Non-essential	f					CCDC63	ENSG00000173093	one-to-one__one-to-one	5.2679e-19	0.94931	t	0.804345	gneg			106.706	0.16137	90.172	0.141096	100.868	0.153973	99.238	0.164384	91.986	0.146027	107.344	0.18411	96.669	0.160822	103.108	0.175068	105.496	0.179452	97.974	0.161918	109.074	0.187671	136.522	0.237808	132.644	0.232603	120.066	0.205753	120.244	0.20411	113.015	0.191781	107.177	0.182466	105.69	0.176986	113.58	0.172877
Ccdc65	MGI:2146001	ENSMUSG00000003354	105833	Non-Lethal	Non-essential	t	15130	0.481097	847	0.0567276	CCDC65	ENSG00000139537	one-to-one__one-to-one	5.7685e-11	0.76486	t	0.948806	gpos66			109.294	0.166027	132.892	0.247123	152.355	0.269863	133.96	0.255616	110.249	0.195342	93.111	0.147945	104.633	0.179726	93.23	0.149315	103.563	0.173425	111.069	0.193151	106.301	0.17863	108.367	0.170137	103.749	0.164932	99.822	0.15589	90.447	0.133699	96.292	0.149589	96.026	0.154247	100.029	0.166027	87.52	0.11589
Ccdc73	MGI:3606488	ENSMUSG00000045106	211936		Non-essential	f	150100	0.387255	867	0.00578382	CCDC73	ENSG00000186714	one-to-one__one-to-one	4.7746e-19	0.74954	t	0.576297	gneg		35.0	118.419	0.186849	80.846	0.117808	101.828	0.155616	102.439	0.171507	93.832	0.152329	103.042	0.172877	125.15	0.229589	123.638	0.226849	127.341	0.224658	153.005	0.285753	104.524	0.172603	125.988	0.213699	117.664	0.2	118.362	0.200548	127.841	0.21863	115.965	0.199452	144.606	0.273699	166.725	0.318904	189.63	0.326301
Ccdc78	MGI:2685784	ENSMUSG00000071202	381077	Non-Lethal	Non-essential	t	3934	0.539908	0	0	CCDC78	ENSG00000162004	one-to-one__one-to-one	2.969e-31	1.3893	t	0.271489	gpos66
Ccdc8	MGI:3612184	ENSMUSG00000041117	434130	Lethal	Non-essential	t	4809	0.533583	249	0.054013	CCDC8	ENSG00000169515	one-to-one__one-to-one	0.25395	0.26386	t	0.116856	gneg			403.901	0.596438	379.944	0.589041	396.985	0.601644	401.61	0.626849	394.678	0.606849	401.274	0.627397	397.708	0.619178	412.292	0.635068	416.008	0.634247	374.946	0.595616	393.035	0.637808	417.685	0.658356	431.643	0.674247	432.98	0.671781	455.663	0.672603	401.365	0.646849	399.275	0.640274	386.138	0.625753	412.01	0.612603
Ccdc85a	MGI:2445069	ENSMUSG00000032878	216613		Non-essential	t					CCDC85A	ENSG00000055813	one-to-one__one-to-one	1.5427e-05	0.53607	f	0.232908	gpos100			47.803	0.0372603	39.333	0.0282192	53.695	0.0463014	46.42	0.0410959	39.457	0.0287671	56.433	0.0605479	48.478	0.0449315	51.053	0.050137	47.113	0.0408219	48.253	0.0413699	43.617	0.0372603	62.542	0.0684932	50.568	0.0430137	43.432	0.0309589	47.584	0.0380822	46.269	0.0394521	39.62	0.0309589	44.244	0.0369863	73.634	0.0819178
Ccdc85b	MGI:2147607	ENSMUSG00000095098	240514	Non-Lethal	Non-essential	t	609	0.694581	369	0.9	CCDC85B	ENSG00000175602	one-to-one__one-to-one	0.31331	0.24241	t	0.088832	gpos100			288.65	0.476986	298.322	0.512603	235.3	0.42137	259.451	0.488767	215.118	0.408767	234.273	0.432603	207.141	0.393425	119.485	0.216164	131.221	0.235068	118.635	0.208493	397.772	0.640822	360.187	0.604384	332.882	0.575068	360.084	0.605205	450.906	0.669041	456.006	0.690685	442.899	0.67589	420.719	0.65726	200.769	0.34411
Ccdc85c	MGI:3644008	ENSMUSG00000084883	668158		Non-essential	t	71824	0.557613	1631	0.0227714	CCDC85C	ENSG00000205476	one-to-one__one-to-one	0.7501	0.15023	f	0.901319	gneg
Ccdc88b	MGI:1925567	ENSMUSG00000047810	78317		Non-essential	t	13589	0.56244	393	0.0293503	CCDC88B	ENSG00000168071	one-to-one__one-to-one	1.399e-09	0.38713	t	0.111601	gpos100			87.949	0.120822	80.965	0.118356	76.074	0.0967123	79.003	0.112603	78.924	0.113973	83.066	0.121096	86.213	0.133425	78.59	0.11589	81.184	0.11863	87.157	0.136164	117.741	0.208767	107.559	0.167397	104.643	0.167945	89.608	0.126849	88.022	0.127397	81.838	0.113151	91.217	0.143288	87.166	0.132329	68.608	0.0684932
Ccdc91	MGI:1914265	ENSMUSG00000030301	67015		Non-essential	t	156785	0.43279	699	0.004464	CCDC91	ENSG00000123106	one-to-one__one-to-one	3.8084e-06	0.50908	t	0.985291	gpos33			297.435	0.489863	222.597	0.419178	224.043	0.401918	248.079	0.473973	245.583	0.448493	240.05	0.444658	248.145	0.453699	220.818	0.410959	242.129	0.44274	239.659	0.445479	346.077	0.585753	344.691	0.585753	361.913	0.611233	352.386	0.597534	429.989	0.653151	388.244	0.635616	447.687	0.67863	417.704	0.654521	248.703	0.419726
Ccdc96	MGI:1913967	ENSMUSG00000050677	66717		Non-essential	f					CCDC96	ENSG00000173013	one-to-one__one-to-one	1.9555e-17	1.2381	f	0.240304	gneg			87.161	0.119178	64.35	0.0780822	77.231	0.1	74.742	0.10411	72.077	0.0989041	75.734	0.10274	89.992	0.14137	83.009	0.126301	84.988	0.127945	92.314	0.146575	83.665	0.124932	105.893	0.16411	91.957	0.131781	105.528	0.170959	84.185	0.116986	102.434	0.166027	112.46	0.193973	109.098	0.184658	99.879	0.141918
Ccdc9b	MGI:2685199	ENSMUSG00000045838	214239	Non-Lethal	Non-essential	t	8504	0.541275	8	0.000963275	CCDC9B	ENSG00000188549	one-to-one__one-to-one	1.405e-13	0.80612	f	0.652131	gpos66
Cchcr1	MGI:2385321	ENSMUSG00000040312	240084		Non-essential	t					CCHCR1	ENSG00000204536	one-to-one__one-to-one	1.0122e-16	0.64024	t	0.373955	gneg		43.0	362.814	0.556438	291.738	0.503288	303.168	0.508493	359.017	0.590137	306.176	0.523836	323.827	0.548493	338.96	0.569315	395.365	0.62274	425.829	0.642192	354.486	0.58	363.299	0.605753	394.551	0.638904	398.509	0.643836	383.839	0.628767	403.688	0.635342	383.264	0.630685	394.112	0.63589	402.94	0.641918	434.458	0.631781
Cckbr	MGI:99479	ENSMUSG00000030898	12426		Non-essential	t	45168	0.431257	747	0.0166114	CCKBR	ENSG00000110148	one-to-one__one-to-one	2.1404e-06	0.60513	t	0.724925	gpos33	161.0		229.717	0.396438	224.276	0.420822	274.622	0.471507	212.807	0.421918	214.756	0.408219	226.427	0.422466	205.874	0.390685	204.619	0.382466	209.944	0.384932	213.085	0.400548	215.55	0.409589	261.921	0.479452	260.19	0.484384	267.727	0.491233	241.409	0.444384	230.62	0.436986	218.542	0.422192	215.596	0.410685	313.836	0.510137
Ccl17	MGI:1329039	ENSMUSG00000031780	20295		Non-essential	t					CCL17	ENSG00000102970	one-to-one__one-to-one	0.00013932	1.3974	t	0.732691	gneg			187.063	0.327123	177.626	0.340548	176.115	0.313425	202.098	0.399178	202.214	0.385479	226.598	0.423014	207.958	0.395068	190.903	0.356164	178.001	0.327671	176.04	0.330137	192.823	0.365753	184.294	0.341644	208.277	0.390411	185.222	0.349863	169.056	0.309315	170.863	0.322192	166.999	0.321096	149.196	0.280548	172.573	0.296164
Ccl20	MGI:1329031	ENSMUSG00000026166	20297		Non-essential	t	2402	0.39259	0	0	CCL20	ENSG00000115009	one-to-one__one-to-one	0.00024242	1.16	t	0.425217	gpos33			210.982	0.365205	182.371	0.349041	234.075	0.419726	211.878	0.419726	202.114	0.384658	225.18	0.420822	208.142	0.39589	212.389	0.39726	211.127	0.386575	207.043	0.388493	195.196	0.369863	217.739	0.404384	220.367	0.414521	202.485	0.386301	210.315	0.389315	210.284	0.403836	191.529	0.370411	188.683	0.355616	369.053	0.570411
Ccl25	MGI:1099448	ENSMUSG00000023235	20300		Non-essential	t	34811	0.448364	455	0.0131457	CCL25	ENSG00000131142	one-to-one__one-to-one	0.015241	0.48073	t	0.0336453	gpos100		28.0	238.178	0.409863	222.716	0.419452	225.739	0.405479	226.786	0.44274	225.15	0.419178	235.046	0.433973	245.442	0.451233	211.925	0.396164	238.089	0.436438	225.158	0.420822	228.841	0.433151	235.955	0.438356	242.508	0.453973	278.296	0.508219	269.588	0.485205	268.658	0.497808	265.219	0.496712	246.022	0.461644	243.954	0.413699
Ccl28	MGI:1861731	ENSMUSG00000074715	56838		Non-essential	t					CCL28	ENSG00000151882	one-to-one__one-to-one	0.051599	0.595	t	0.99356	gpos33			184.148	0.32137	172.744	0.332055	183.498	0.329315	180.67	0.354795	168.613	0.32	168.142	0.316986	174.539	0.329315	188.217	0.349863	195.163	0.356986	186.603	0.352603	184.996	0.350137	191.938	0.356164	200.179	0.376164	202.484	0.386027	192.703	0.356712	187.185	0.356438	180.684	0.351781	181.077	0.346575	201.232	0.345205
Ccl3	MGI:98260	ENSMUSG00000000982	20302		Non-essential	t					NO ONE-TO-ONE ORTHOLOG					f	0.685179	gpos100			64.161	0.0687671	46.947	0.0416438	56.319	0.0531507	44.953	0.0386301	49.137	0.0463014	52.284	0.0528767	48.833	0.0460274	43.846	0.0386301	47.235	0.0413699	56.59	0.06	75.447	0.105753	71.271	0.0884932	83.279	0.111233	88.854	0.124658	64.191	0.0717808	72.971	0.0939726	110.947	0.191233	118.53	0.210137	54.731	0.0465753
Ccl5	MGI:98262	ENSMUSG00000035042	20304		Non-essential	t	4741	0.466357	74	0.0162924	CCL5	ENSG00000271503	one-to-one__one-to-one			t	0.684203	gpos100			98.86	0.144932	83.983	0.126027	89.091	0.126575	86.529	0.130411	87.92	0.136712	103.168	0.173699	88.368	0.13863	95.225	0.155342	92.093	0.144932	92.183	0.146027	116.371	0.205479	114.03	0.185205	113.856	0.190959	137.88	0.248219	108.896	0.178082	100.282	0.159452	90.516	0.141096	91.653	0.140548	103.048	0.148767
Ccn3	MGI:109185	ENSMUSG00000037362	18133		Non-essential	t					CCN3	ENSG00000136999	one-to-one__one-to-one	0.0066442	0.40919	t	0.526185	gpos100			731.295	0.789863	40.966	0.0315068	50.601	0.0421918	57.899	0.0643836	77.66	0.110685	68.022	0.0863014	95.138	0.156164	66.352	0.0843836	384.128	0.606849	247.482	0.45726	100.387	0.163288	103.785	0.160548	245.989	0.460274	1714.04	0.932055	4469.23	0.97726	2259.77	0.956164	2786	0.959726	2505.96	0.957534	309.476	0.504932
Ccnb1ip1	MGI:2685134	ENSMUSG00000071470	239083	Non-Lethal	Non-essential	t	18485	0.423208	411	0.0224762	CCNB1IP1	ENSG00000100814	one-to-one__one-to-one	0.00010395	0.62408	t	0.406661	gpos100			155.687	0.263836	578.869	0.720548	389.929	0.595068	235.058	0.456986	164.439	0.311507	114.924	0.203562	90.608	0.144932	79.068	0.116712	86.285	0.132055	79.54	0.117808	71.479	0.0972603	70.702	0.0873973	75.268	0.0947945	80.335	0.105479	105.213	0.166301	85.933	0.12411	80.554	0.118082	77.857	0.110685	81.508	0.099726
Ccnb3	MGI:2183443	ENSMUSG00000051592	209091			f	61968	0.389863	226	0.00365879	CCNB3	ENSG00000147082	one-to-one__one-to-one	0.8585	0.18277	t	0.041046	gpos100			25.27	0.00958904	26.807	0.0128767	28.886	0.0131507	26.589	0.0128767	26.483	0.0136986	30.691	0.0167123	23.836	0.00986301	21.46	0.00821918	23.224	0.0106849	21.87	0.0090411	24.745	0.0115068	24.282	0.00986301	22.203	0.00739726	20.011	0.00684932	28.639	0.0134247	23.509	0.00931507	22.075	0.00958904	25.258	0.00931507	41.944	0.0260274
Ccng2	MGI:1095734	ENSMUSG00000029385	12452	Non-Lethal	Non-essential	t	8975	0.44234	1154	0.131495	CCNG2	ENSG00000138764	one-to-one__one-to-one	0.0096861	0.38312	t	0.614292	gneg		80.5	789.921	0.806301	122.499	0.226849	178.243	0.316438	159.15	0.310137	255.636	0.461096	261.067	0.473699	298.924	0.52137	316.629	0.545479	414.462	0.632329	491.523	0.690959	1190.18	0.89726	952.885	0.871507	1398.74	0.918082	2331.61	0.953151	2337.13	0.950685	1419.87	0.919726	1424.1	0.914521	1359.83	0.909315	430.228	0.628493
Ccnj	MGI:2443297	ENSMUSG00000025010	240665		Non-essential	t	17294	0.456979	1132	0.0662182	CCNJ	ENSG00000107443	one-to-one__one-to-one	0.99796	0	f	0.664757	gpos66			184.942	0.322466	254.983	0.460548	211.775	0.384932	217.148	0.428767	275.642	0.487397	241.961	0.447397	209.971	0.398356	240.629	0.443562	249.091	0.453151	231.7	0.430685	116.593	0.206575	98.768	0.149315	98.94	0.151233	104.65	0.169315	138.896	0.246575	138.747	0.253699	123.299	0.220822	116.667	0.205753	170.25	0.290137
Ccnk	MGI:1276106	ENSMUSG00000021258	12454		Essential	f					CCNK	ENSG00000090061	one-to-one__one-to-one	0.9998	0.034844	t	0.900647	gneg			211.772	0.367397	254.857	0.460274	267.063	0.464932	221.151	0.434521	213.308	0.406027	235.885	0.43589	202.727	0.38411	207.239	0.386575	220.107	0.40411	203.845	0.384658	201.662	0.385479	185.68	0.343562	200.497	0.377808	189.543	0.359452	205.005	0.38	176.234	0.332055	176.858	0.345205	179.092	0.343014	255.001	0.430685
Ccnl1	MGI:1922664	ENSMUSG00000027829	56706		Essential	t	12099	0.392016	808	0.0678992	CCNL1	ENSG00000163660	one-to-one__one-to-one	0.99575	0.10216	t	0.412095	gpos33	81.0	62.0	831.285	0.815616	1147.2	0.872329	1044.42	0.856712	629.574	0.759726	877.497	0.834247	789.758	0.828219	809.867	0.831233	772.941	0.816712	677.939	0.77726	860.381	0.833151	897.199	0.855068	703.864	0.813425	754.907	0.828767	1057.82	0.881096	822.41	0.832055	784.02	0.835342	625.337	0.779726	742.548	0.815342	674.003	0.781096
Ccnt1	MGI:1328363	ENSMUSG00000011960	12455		Non-essential	t					CCNT1	ENSG00000129315	one-to-one__one-to-one	0.051092	0.27573	t	0.947242	gpos66			546.49	0.703836	671.813	0.756986	612.927	0.733151	498.628	0.699452	539.325	0.70411	494.431	0.696986	509.552	0.696986	536.379	0.71863	597.068	0.742192	665.394	0.773151	529.513	0.728493	479.07	0.701918	495.486	0.717808	514.172	0.728767	568.915	0.735068	582.144	0.765205	482.909	0.701096	537.029	0.732055	441.896	0.638356
Ccpg1os	MGI:3648770	ENSMUSG00000086158	546143		Non-essential	t	5661	0.443915	82	0.0150128	C15orf65	ENSG00000261652	one-to-one__one-to-one	0.26387	0.28039	f	0.585737	gneg			202.873	0.353151	182.987	0.350959	176.769	0.314247	188.789	0.373151	184.545	0.351233	228.688	0.425205	201.026	0.380274	198.589	0.370685	225.744	0.413151	221.559	0.413973	213.546	0.405753	204.472	0.379726	189.041	0.353425	198.411	0.378082	212.122	0.391781	208.857	0.401644	210.099	0.408493	210.484	0.402192	252.266	0.426575
Ccr1	MGI:104618	ENSMUSG00000025804	12768		Non-essential	t					CCR1	ENSG00000163823	one-to-one__one-to-one	0.38775	0.21769	t	0.994935	gpos33			79.701	0.101644	48.399	0.0443836	57.98	0.0569863	51.585	0.049863	53.506	0.0550685	57.089	0.0616438	68.122	0.0887671	68.072	0.0882192	70.006	0.0920548	57.553	0.0624658	50.902	0.0506849	58.31	0.0583562	68.068	0.0805479	76.125	0.0978082	81.858	0.111781	147.952	0.275342	223.808	0.433425	191.192	0.360274	116.597	0.178356
Ccr2	MGI:106185	ENSMUSG00000049103	12772		Non-essential	t	11608	0.388611	0	0	CCR2	ENSG00000121807	one-to-one__one-to-one	0.023412	0.42671	t	0.996076	gpos33			415.644	0.608767	368.288	0.579178	600.587	0.727397	330.163	0.565753	357.097	0.572603	398.884	0.62411	346.975	0.578082	367.186	0.596438	351.453	0.573425	333.874	0.559178	280.611	0.507397	489.942	0.710137	521.264	0.733425	595.23	0.767945	479.291	0.690137	434.682	0.675342	330.616	0.575068	443.89	0.670411	881.108	0.846849
Ccr3	MGI:104616	ENSMUSG00000035448	12771		Non-essential	t					CCR3	ENSG00000183625	one-to-one__one-to-one	0.00012636	0.72935	t	0.995457	gpos33			44.836	0.0326027	43.249	0.0356164	53.448	0.0454795	40.164	0.030137	41.974	0.0334247	49.591	0.0487671	40.521	0.0323288	53.272	0.0550685	58.917	0.0673973	38.15	0.0271233	43.515	0.0367123	50.317	0.0432877	44.586	0.0328767	36.57	0.0219178	44.086	0.0336986	40.532	0.030137	38.127	0.0282192	35.748	0.0219178	62.777	0.0572603
Ccr4	MGI:107824	ENSMUSG00000047898	12773		Non-essential	t					CCR4	ENSG00000183813	one-to-one__one-to-one	0.06863	0.37664	t	0.918917	gneg			122.333	0.195616	113.176	0.206301	119.704	0.200822	122.648	0.229041	110.868	0.19726	130.143	0.237808	112.389	0.198356	127.171	0.232603	131.189	0.234795	122.615	0.219452	113.226	0.198082	143.842	0.255616	132.587	0.231781	119.771	0.204658	129.77	0.223014	121.54	0.213425	114.684	0.198356	122.374	0.220274	152.525	0.255342
Ccr9	MGI:1341902	ENSMUSG00000029530	12769		Non-essential	t	105892	0.410711	1735	0.0164155	CCR9	ENSG00000173585	one-to-one__one-to-one	0.0041986	0.53641	t	0.993458	gpos33			71.951	0.0865753	69.742	0.0915068	78.467	0.103288	71.643	0.0958904	64.218	0.0810959	65.544	0.0816438	65.132	0.0819178	68.795	0.090411	68.004	0.0854795	64.946	0.0810959	71.901	0.0980822	82.817	0.112055	81.471	0.107123	85.065	0.115068	74.314	0.0942466	71.269	0.0906849	68.191	0.0887671	72.488	0.0958904	84.069	0.104658
Ccsap	MGI:1920670	ENSMUSG00000031971	73420		Non-essential	t	19379	0.482997	1830	0.0954119	CCSAP	ENSG00000154429	one-to-one__one-to-one	0.10496	0.32844	t	0.957065	gpos33			208.649	0.361918	302.876	0.518082	263.972	0.460274	277.913	0.509315	252.67	0.456438	213.658	0.400548	203.414	0.385479	203.252	0.379452	201.505	0.370411	189.831	0.357808	183.491	0.346849	169.734	0.309041	168.586	0.309315	160.239	0.298356	168.033	0.306575	169.562	0.320548	171.038	0.330137	158.003	0.299726	185.289	0.31863
Cct2	MGI:107186	ENSMUSG00000034024	12461		Essential	f	12814	0.448104	553	0.0438367	CCT2	ENSG00000166226	one-to-one__one-to-one	0.99853	0.071923	t	0.895689	gneg		100.0	5446.74	0.990411	8160.31	0.995616	7881.37	0.99589	7753.62	0.995342	7211.86	0.993425	5175.59	0.987945	5078.3	0.988493	3822.25	0.984384	4272.35	0.986027	4217.03	0.984384	5597.84	0.987945	5445.9	0.987671	4830.28	0.98411	4045.85	0.97726	4332.43	0.976438	3897.41	0.976986	4166.43	0.975616	3929.15	0.974795	3470.59	0.976712
Cct3	MGI:104708	ENSMUSG00000001416	12462		Essential	t					CCT3	ENSG00000163468	one-to-one__one-to-one	0.99998	0	t	0.55177	gneg		96.0	1861.36	0.943014	3106.3	0.974521	2874.43	0.971233	2673.83	0.969315	2251.97	0.956164	1869.24	0.947945	1561.52	0.928219	1152.42	0.892603	1156.17	0.886301	1163.25	0.888219	1670.79	0.929315	1654.09	0.930411	1643.08	0.934521	1868.68	0.938904	1739.71	0.927397	1325.64	0.912603	1634.81	0.927671	1576.1	0.925205	1232.29	0.898356
Cct5	MGI:107185	ENSMUSG00000022234	12465	Lethal	Essential	t	11005	0.463517	634	0.0586711	CCT5	ENSG00000150753	one-to-one__one-to-one	0.99928	0.039525	t	0.303678	gneg		21.0	3410.33	0.978356	6952.24	0.995342	6020.02	0.993425	5150.69	0.990411	4893.23	0.988493	3514.34	0.981096	2999.03	0.97726	2129.03	0.958904	2524.8	0.965479	2536.84	0.964658	3017.54	0.972055	2906.43	0.973699	2165.91	0.955068	1791.35	0.935342	1849.5	0.933151	2303.38	0.95863	2230.41	0.949315	2329.59	0.953425	1836.34	0.946301
Cct7	MGI:107184	ENSMUSG00000030007	12468		Non-essential	t					CCT7	ENSG00000135624	one-to-one__one-to-one	0.98362	0.1166	t	0.570746	gpos66			2093.82	0.953151	4886.98	0.989863	4301.26	0.987123	4200	0.986849	3058.91	0.974795	1534.45	0.926575	1310.66	0.906849	927.232	0.85726	1018.13	0.870685	1044.02	0.873425	1731.78	0.933699	1613.58	0.928493	1343.38	0.913151	1055.07	0.880548	1176.63	0.887671	1251.35	0.906027	1549.69	0.923014	1517.7	0.920548	843.858	0.836712
Ccz1	MGI:2141070	ENSMUSG00000029617	231874			f	26969	0.462494	459	0.0171461	NO ONE-TO-ONE ORTHOLOG					f	0.948428	gneg			1441.63	0.918356	1646.99	0.925479	1714.44	0.930959	1297.04	0.90274	1620.04	0.927945	1307.61	0.908493	1668.56	0.936438	1536.84	0.929863	1454.6	0.916164	1440.35	0.919726	1366.15	0.910411	1247.69	0.906301	1259.19	0.906027	1229.04	0.899726	1459.6	0.911781	1378.87	0.917534	1266.9	0.90411	1441.3	0.91589	1103.53	0.882466
Cd160	MGI:1860383	ENSMUSG00000038304	54215		Non-essential	t	30589	0.453823	283	0.00931227	CD160	ENSG00000117281	one-to-one__one-to-one	6.8425e-05	0.81615	t	0.604886	gpos33			109.414	0.166575	107.067	0.190685	119.165	0.19863	109.724	0.196438	99.56	0.168493	99.472	0.163836	99.958	0.169589	100.994	0.169589	111.26	0.192877	109.877	0.189589	112.87	0.196164	120.897	0.20137	117.694	0.200548	113.61	0.189041	107.509	0.172329	116.881	0.201918	111.111	0.191507	108.756	0.183836	109.791	0.16411
Cd19	MGI:88319	ENSMUSG00000030724	12478		Non-essential	t	6440	0.517857	0	0	CD19	ENSG00000177455	one-to-one__one-to-one	0.90496	0.16879	t	0.86916	gneg			192.098	0.336712	184.144	0.352877	203.807	0.369041	205.411	0.405479	198.708	0.376712	198.933	0.375616	216.379	0.407397	198.975	0.371233	199.5	0.367671	220.137	0.411233	173.395	0.328493	169.071	0.308219	194.863	0.364384	179.798	0.338356	179.277	0.329041	184.161	0.349041	171.492	0.331507	176.771	0.339452	196.368	0.336986
Cd27	MGI:88326	ENSMUSG00000030336	21940		Non-essential	t					CD27	ENSG00000139193	one-to-one__one-to-one	0.010011	0.43742	t	0.836381	gpos33			32.224	0.0156164	34.427	0.0210959	36.495	0.020274	30.544	0.0164384	30.446	0.0161644	33.788	0.0221918	32.686	0.0191781	35.943	0.0243836	34.172	0.0210959	32.477	0.0180822	32.665	0.019726	26.622	0.0109589	29.747	0.0142466	27.946	0.0117808	34.144	0.0189041	27.249	0.0126027	32.328	0.0186301	30.94	0.0156164	34.51	0.0164384
Cd2ap	MGI:1330281	ENSMUSG00000061665	12488	Non-Lethal	Non-essential	t	83715	0.389273	546	0.00653767	CD2AP	ENSG00000198087	one-to-one__one-to-one	0.22989	0.23683	t	0.450947	gneg			1552.72	0.926301	659.625	0.755342	880.135	0.82274	419.438	0.640548	719.279	0.781096	625.939	0.769589	709.571	0.798356	969.187	0.865753	889.286	0.843014	965.608	0.859452	3094.36	0.973151	2316.77	0.959178	2862.39	0.967945	5207.01	0.981644	3173.34	0.966575	1590.85	0.931233	1108.02	0.885479	1603.5	0.927397	632.487	0.762466
Cd300c	MGI:3032626	ENSMUSG00000058728	387565	Non-Lethal	Non-essential	t	13042	0.46864	0	0	NO ONE-TO-ONE ORTHOLOG					f	0.941656	gneg
Cd300ld	MGI:2442358	ENSMUSG00000034641	217305	Non-Lethal		t	7649	0.458491	0	0	NO ONE-TO-ONE ORTHOLOG					f	0.941872	gneg			173.284	0.298904	148.244	0.282192	182.576	0.326849	141.752	0.272877	135.167	0.250411	141.271	0.26411	140.676	0.263836	143.64	0.269315	146.629	0.269589	165.041	0.309863	222.059	0.423014	233	0.433699	201.246	0.378904	182.131	0.343562	175.076	0.319726	187.289	0.356712	214.748	0.416986	214.732	0.408767	164.494	0.280274
Cd300ld2	MGI:3649405	ENSMUSG00000089753	629970	Non-Lethal		t	5859	0.460488	0	0	NO ONE-TO-ONE ORTHOLOG					f	0.942088	gneg
Cd320	MGI:1860083	ENSMUSG00000002308	54219		Non-essential	t	6684	0.498354	283	0.0436392	CD320	ENSG00000167775	one-to-one__one-to-one	0.003525	0.56008	t	0.356334	gneg			1173.31	0.890959	360.008	0.573425	415.682	0.615068	865.691	0.836986	1316.42	0.90137	1700.59	0.93863	2431.54	0.967123	3138.69	0.98	3691.97	0.983288	3204.66	0.975342	223.231	0.42411	255.544	0.470411	233.202	0.43726	210.604	0.40137	255.222	0.465753	257.173	0.48274	271.636	0.506027	264.75	0.488493	3284.41	0.974795
Cd36	MGI:107899	ENSMUSG00000002944	12491		Non-essential	t					CD36	ENSG00000135218	one-to-one__one-to-one	1.0857e-60	2.8168	t	0.117368	gpos66			385.787	0.578082	55.045	0.0575342	63.965	0.0684932	89.672	0.138904	314.303	0.532055	447.814	0.666575	755.776	0.815068	1009.92	0.873425	1080.64	0.87863	1051.49	0.87589	177.518	0.334795	177.86	0.327945	102.111	0.16	111.263	0.185479	133.475	0.233151	271.726	0.50274	384.408	0.628493	436.827	0.666027	617.483	0.754795
Cd38	MGI:107474	ENSMUSG00000029084	12494		Non-essential	t					CD38	ENSG00000004468	one-to-one__one-to-one	2.3129e-06	0.68035	t	0.289133	gneg		61.5	220.956	0.383014	168.491	0.324658	163.896	0.292603	187.082	0.369589	165.583	0.313973	168.515	0.31863	162.313	0.308219	127.446	0.233425	134.973	0.243014	129.607	0.234795	405.769	0.649589	449.654	0.683836	357.99	0.606027	510.212	0.726027	176.899	0.325479	150.419	0.279726	147.726	0.28274	168.818	0.323014	163.991	0.27863
Cd46	MGI:1203290	ENSMUSG00000016493	17221		Non-essential	t					CD46	ENSG00000117335	one-to-one__one-to-one	4.7013e-07	0.57297	t	0.998022	gpos33			276.095	0.465205	279.21	0.488219	450.461	0.641918	260.792	0.490411	223.118	0.416986	235.231	0.434521	242.73	0.446849	273.858	0.489863	298.861	0.515616	190.015	0.358082	186.769	0.353425	282.329	0.510959	323.138	0.563288	332.457	0.571781	298.488	0.521096	287.01	0.520548	208.29	0.403836	266.224	0.490411	490.418	0.679726
Cd53	MGI:88341	ENSMUSG00000040747	12508		Non-essential	t					CD53	ENSG00000143119	one-to-one__one-to-one	0.0022961	0.50196	t	0.667137	gpos33			273.92	0.463562	120.713	0.221918	153.797	0.273699	114.609	0.209863	115.704	0.209589	135.652	0.248219	143.511	0.270959	129.767	0.239178	149.494	0.275068	141.18	0.260548	353.488	0.595068	381.118	0.626027	355.067	0.601644	278.162	0.507671	279.12	0.497534	497.011	0.716438	828.898	0.83863	869.391	0.846849	200.12	0.343288
Cd74	MGI:96534	ENSMUSG00000024610	16149		Non-essential	t					CD74	ENSG00000019582	one-to-one__one-to-one	0.24889	0.24632	t	0.670411	gneg			443.118	0.632055	265.967	0.474247	300.762	0.505753	248.492	0.474795	185.66	0.353425	262.512	0.475616	193.971	0.366301	211.839	0.39589	191.836	0.353425	201.696	0.378904	904.739	0.855616	857.643	0.852877	1147.99	0.899726	749.408	0.821096	349.198	0.583288	513.825	0.727397	660.3	0.791781	513.858	0.718904	318.516	0.515616
Cd81	MGI:1096398	ENSMUSG00000037706	12520		Non-essential	t					CD81	ENSG00000110651	one-to-one__one-to-one	0.91844	0.080403	t	0.983662	gneg			3452.59	0.979178	1297.86	0.893151	1169.65	0.878082	1288.14	0.901096	1212.06	0.886849	1270.75	0.903836	1814.09	0.945753	1782.16	0.946301	2925.51	0.973425	2865.57	0.970959	5761.41	0.988493	5635.79	0.988493	5039.78	0.984932	5262.85	0.982466	6320.38	0.986575	5772.93	0.987945	6817.18	0.987945	6389.69	0.988219	3123.16	0.972877
Cd96	MGI:1934368	ENSMUSG00000022657	84544	Non-Lethal	Non-essential	t	84595	0.406951	297	0.00351912	CD96	ENSG00000153283	one-to-one__one-to-one	1.392e-11	0.67945	t	0.469403	gneg			298.488	0.490411	235.439	0.435068	270.899	0.467123	231.664	0.451507	238.351	0.438082	250.875	0.458904	238.17	0.441096	253.251	0.462192	259.129	0.467945	241.174	0.447397	375.444	0.620822	434.702	0.672603	531.079	0.740822	484.694	0.708767	358.439	0.594521	269.74	0.499726	234.698	0.451507	230.846	0.439178	339.118	0.53589
Cdc16	MGI:1917207	ENSMUSG00000038416	69957		Essential	t	24263	0.421918	393	0.0163314	CDC16	ENSG00000130177	one-to-one__one-to-one	0.61402	0.21016	t	0.106359	gpos100			859.798	0.823288	1174.7	0.875616	1264.3	0.890959	1120.13	0.88137	1149.24	0.878904	835.979	0.841644	906.458	0.853973	891.903	0.851233	759.94	0.805205	743.102	0.799178	704.268	0.804658	682.38	0.805753	616.873	0.783562	542.208	0.741918	662.172	0.77863	706.018	0.810137	679.643	0.79863	720.415	0.807671	736.58	0.806849
Cdc20b	MGI:3644472	ENSMUSG00000078926	238896		Non-essential	t	56085	0.427423	648	0.011595	CDC20B	ENSG00000164287	one-to-one__one-to-one	5.1167e-12	0.7655	f	0.938866	gneg			202.586	0.352329	200.131	0.382192	194.549	0.352603	220.621	0.433699	204.114	0.389589	227.867	0.423836	192.037	0.360822	200.679	0.375616	214.085	0.392055	207.4	0.389589	231.103	0.436164	213.843	0.396164	195.335	0.365479	184.056	0.346849	185.525	0.34411	210.967	0.405205	182.402	0.355068	164.29	0.313151	178.846	0.308219
Cdc23	MGI:1098815	ENSMUSG00000024370	52563		Essential	t	20785	0.443685	308	0.0149616	CDC23	ENSG00000094880	one-to-one__one-to-one	0.99175	0.13736	t	0.381963	gpos66		62.0	258.731	0.443836	493.562	0.675616	362.558	0.568493	346.88	0.580274	375.891	0.590959	281.001	0.503288	267.989	0.48274	238.495	0.441644	234.193	0.431507	220.437	0.411507	198.695	0.377808	175.874	0.323562	158.008	0.286575	179.023	0.336712	184.191	0.342466	161.026	0.30137	175.322	0.338904	167.084	0.319726	202.22	0.346575
Cdc37	MGI:109531	ENSMUSG00000019471	12539		Essential	t					CDC37	ENSG00000105401	one-to-one__one-to-one	0.90925	0.14326	t	0.169686	gpos33			909.432	0.836712	1445.49	0.909589	1136.2	0.873151	1334.18	0.907397	1154.27	0.879726	871.235	0.850685	785.222	0.821644	608.325	0.751507	628.386	0.75726	693.595	0.78411	828.341	0.839452	809.258	0.842192	753.702	0.828219	780.241	0.829315	853.563	0.841918	748.21	0.823562	860.148	0.844932	848.619	0.841644	707.242	0.796164
Cdc37l1	MGI:1914322	ENSMUSG00000024780	67072	Non-Lethal	Non-essential	t	36330	0.414533	708	0.0195954	CDC37L1	ENSG00000106993	one-to-one__one-to-one	0.96614	0.10347	t	0.472184	gpos66		52.0	292.768	0.48274	269.482	0.47726	271.751	0.467945	227.079	0.443562	250.54	0.454247	256.68	0.466575	244.31	0.449589	267.518	0.481644	263.038	0.473425	265.014	0.479178	349.975	0.591507	332.801	0.569863	331.873	0.573425	403.953	0.648493	379.954	0.614521	311.185	0.553425	299.795	0.535616	300.204	0.534521	308.096	0.503014
Cdc40	MGI:1918963	ENSMUSG00000038446	71713		Essential	t					CDC40	ENSG00000168438	one-to-one__one-to-one	0.97944	0.14737	t	0.312618	gpos100			240.516	0.413973	255.963	0.46137	244.28	0.434521	215.244	0.425753	255.74	0.46137	249.886	0.457808	300.712	0.523836	331.613	0.561096	306.126	0.523562	316.189	0.537534	207.987	0.396712	202.675	0.37726	206.946	0.388219	202.012	0.385753	204.28	0.377808	191.869	0.363836	171.513	0.331781	183.771	0.351507	229.055	0.389863
Cdc42bpb	MGI:2136459	ENSMUSG00000021279	217866	Non-Lethal	Non-essential	t	84743	0.504089	4446	0.052588	CDC42BPB	ENSG00000198752	one-to-one__one-to-one	1	0.060953	t	0.926883	gneg		72.0	1042.97	0.867397	1312.74	0.895342	1062.86	0.860548	1179.14	0.891507	1237.47	0.890411	1366.84	0.914521	1406.51	0.914247	1459.56	0.922192	1342.09	0.905479	1251.39	0.899452	652.726	0.783836	610.734	0.776438	618.84	0.78411	710.482	0.810959	784.601	0.821918	725.632	0.815068	793.317	0.829315	808.269	0.833425	1237.44	0.89863
Cdc42bpg	MGI:2652845	ENSMUSG00000024769	240505		Non-essential	t	19197	0.561859	655	0.0344773	CDC42BPG	ENSG00000171219	one-to-one__one-to-one	4.5623e-26	0.6674	t	0.10272	gpos100		30.0	412.497	0.605753	241.278	0.442466	228.292	0.411781	290.92	0.523562	320.537	0.539178	425.509	0.650411	559.457	0.725753	878.422	0.849041	904.339	0.846301	887.9	0.84	201.578	0.385205	173.196	0.317534	199.019	0.373151	255.506	0.473425	390.723	0.626575	347.747	0.594795	438.682	0.672055	351.067	0.591233	626.955	0.759726
Cdc42ep3	MGI:2384718	ENSMUSG00000036533	260409		Non-essential	t	21365	0.466043	587	0.0277332	CDC42EP3	ENSG00000163171	one-to-one__one-to-one	0.18562	0.30433	t	0.835217	gpos33			1012.7	0.860274	601.629	0.730137	770.657	0.79589	593.693	0.744658	547.055	0.709315	541.358	0.723288	661.302	0.779726	680.023	0.780822	959.344	0.85726	1035.91	0.870685	309.237	0.543288	303.825	0.54	515.056	0.729863	898.956	0.856712	2349.35	0.951233	2097.63	0.952877	3609.03	0.970959	2836.49	0.963288	451.955	0.646849
Cdc45	MGI:1338073	ENSMUSG00000000028	12544		Essential	t	31541	0.462255	380	0.0121243	CDC45	ENSG00000093009	one-to-one__one-to-one	4.6237e-05	0.38259	t	0.191496	gpos33			382.897	0.575068	524.656	0.694521	475.071	0.65863	485.526	0.693973	415.798	0.624384	309.267	0.533151	293.918	0.516712	330.692	0.559726	301.327	0.518082	346.441	0.573699	395.14	0.63863	375.967	0.621644	355.072	0.601918	356.117	0.600548	360.498	0.596438	358.107	0.604932	367.065	0.615068	341.132	0.579452	365.018	0.566301
Cdc5l	MGI:1918952	ENSMUSG00000023932	71702		Essential	t					CDC5L	ENSG00000096401	one-to-one__one-to-one	1	0.040964	t	0.478232	gneg		222.0	874.652	0.828219	1466.61	0.911781	1435.67	0.908767	1131.92	0.884384	1222.27	0.888493	786.289	0.826301	813.925	0.832603	726.854	0.801644	783.944	0.815068	846.109	0.829041	718.655	0.809589	691.707	0.808493	629.642	0.790959	638.828	0.784932	642.828	0.768493	597.097	0.771233	570.401	0.753151	658.592	0.787671	652.833	0.769863
Cdca2	MGI:1919787	ENSMUSG00000048922	108912		Non-essential	t	39511	0.423654	730	0.0185694	CDCA2	ENSG00000184661	one-to-one__one-to-one	1.5175e-11	0.7225	t	0.542129	gneg		185.0	270.266	0.459726	455.577	0.650959	390.845	0.595616	379.486	0.610411	365.169	0.581096	276.794	0.498904	231.065	0.431233	223.329	0.416712	224.519	0.411507	228.419	0.424932	201.209	0.384384	219.056	0.408219	201.582	0.379726	222.586	0.42274	216.59	0.399178	206.048	0.396712	194.039	0.373425	198.205	0.374247	304.503	0.5
Cdca7l	MGI:2384982	ENSMUSG00000021175	217946		Non-essential	t	74418	0.444046	1078	0.0145246	CDCA7L	ENSG00000164649	one-to-one__one-to-one	0.00017861	0.40769	t	0.981214	gpos66			464.755	0.650685	503.595	0.681644	475.66	0.659178	446.226	0.66274	591.043	0.728767	580.673	0.746849	507.411	0.695616	487.203	0.691233	443.922	0.655068	456.929	0.664658	362.317	0.604932	466.241	0.693973	426.867	0.669315	435.547	0.673973	444.709	0.665753	418.86	0.661096	390.282	0.633151	394.795	0.633699	584.146	0.739178
Cdcp3	MGI:1918645	ENSMUSG00000006204	71395			t	132050	0.439409	632	0.00479329	NO ONE-TO-ONE ORTHOLOG					f	0.902279	gneg			346.65	0.540822	280.135	0.489315	338.396	0.546849	279.187	0.510959	318.198	0.536438	203.2	0.382192	239.157	0.443014	208.519	0.389041	245.274	0.446301	277.282	0.492329	349.848	0.591233	457.547	0.687671	520.614	0.733151	473.784	0.698356	461.484	0.676438	555.265	0.749589	480.801	0.699452	458.743	0.682192	247.788	0.418904
Cdh12	MGI:109503	ENSMUSG00000040452	215654		Non-essential	t					CDH12	ENSG00000154162	one-to-one__one-to-one	0.00036444	0.36041	t	0.205288	gneg
Cdh18	MGI:1344366	ENSMUSG00000040420	320865		Non-essential	t	925397	0.36503	2986	0.00322742	CDH18	ENSG00000145526	one-to-one__one-to-one	0.21478	0.2418	t	0.223242	gneg			39.96	0.0246575	41.344	0.0328767	45.287	0.0334247	43.5	0.0353425	35.581	0.0230137	35.921	0.0243836	33.805	0.0216438	33.647	0.0208219	38.632	0.0284932	40.242	0.030411	40.258	0.0315068	47.952	0.0389041	48.87	0.040274	44.077	0.0326027	42.945	0.0309589	39.104	0.0265753	36.254	0.0230137	38.017	0.0265753	33.711	0.0156164
Cdh20	MGI:1346069	ENSMUSG00000050840	23836		Non-essential	t					CDH20	ENSG00000101542	one-to-one__one-to-one	0.45869	0.21893	t	0.536861	gpos100	158		223.56	0.387397	173.929	0.334521	162.524	0.290137	189.716	0.376438	175.05	0.332877	203.53	0.383836	267.352	0.481644	301.895	0.526301	256.142	0.463836	262.891	0.476986	217.37	0.413973	228.508	0.425753	237.878	0.447397	225.166	0.429315	246.614	0.453699	278.796	0.510959	214.368	0.416164	196.837	0.370685	230.765	0.393973
Cdh24	MGI:1928330	ENSMUSG00000059674	239096		Non-essential	f	10134	0.542826	553	0.0556618	CDH24	ENSG00000139880	one-to-one__one-to-one	2.0554e-08	0.53556	t	0.437454	gneg		21.0
Cdh7	MGI:2442792	ENSMUSG00000026312	241201	Non-Lethal	Non-essential	t	157727	0.35053	807	0.0051229	CDH7	ENSG00000081138	one-to-one__one-to-one	0.5975	0.20913	t	0.562991	gpos100			96.737	0.141096	90.721	0.143836	97.265	0.147945	89.582	0.138082	100.951	0.170685	108.206	0.187397	87.809	0.13726	94.91	0.154795	94.182	0.150411	104.736	0.17726	95.914	0.150959	105.523	0.163562	102.924	0.162192	96.967	0.147945	91.24	0.134521	96.085	0.148767	84.175	0.126027	91.343	0.139178	141.552	0.232055
Cdhr2	MGI:2687323	ENSMUSG00000034918	268663		Non-essential	f	35202	0.504772	237	0.00677085	CDHR2	ENSG00000074276	one-to-one__one-to-one	3.4271e-20	0.65455	f	0.454354	gneg			65.49	0.0734247	178.563	0.34137	63.46	0.0673973	58.311	0.0654795	58.388	0.0654795	54.594	0.0572603	58.126	0.0657534	59.801	0.0682192	58.531	0.0660274	59.974	0.070137	51.489	0.0526027	54.719	0.0515068	55.219	0.0531507	57.907	0.0580822	50.077	0.0405479	53.304	0.0526027	57.761	0.0624658	60.768	0.0693151	54.453	0.0460274
Cdin1	MGI:3026886	ENSMUSG00000040282	399568		Non-essential	t	197053	0.405652	67	0.000340354	C15orf41	ENSG00000186073	one-to-one__one-to-one	3.2889e-07	0.66374	t	0.634984	gneg		79	468.802	0.652603	556.767	0.709863	871.384	0.82137	500.835	0.700274	521.405	0.694795	424.938	0.649589	478.208	0.678904	490.608	0.692603	532.462	0.711781	380.068	0.601918	217.321	0.413699	404.723	0.645753	368.23	0.618356	449.885	0.682466	474.549	0.686575	426.227	0.668219	263.857	0.494247	373.459	0.613699	834.766	0.833973
Cdk10	MGI:2448549	ENSMUSG00000033862	234854		Non-essential	f	7409	0.531786	354	0.0490985	CDK10	ENSG00000185324	one-to-one__one-to-one	1.193e-16	1.0335	t	0.95229	gneg		64.0	453.205	0.639452	448.3	0.645753	430.284	0.625205	452.6	0.666301	464.38	0.660274	406.337	0.635342	413.713	0.633699	393.883	0.621096	398.903	0.621096	409.626	0.627123	456.051	0.681096	533.637	0.740548	465.488	0.700274	500.521	0.719452	468.383	0.681644	498.793	0.717808	523.856	0.728219	495.148	0.705753	452.762	0.648219
Cdk12	MGI:1098802	ENSMUSG00000003119	69131	Lethal	Non-essential	t	75446	0.399465	576	0.00765479	CDK12	ENSG00000167258	one-to-one__one-to-one	1	0.048648	t	0.804549	gneg		72.0	224.615	0.389315	265.232	0.473699	287.639	0.486301	208.992	0.412877	221.408	0.415616	219.182	0.408493	202.408	0.383836	223.973	0.42	224.311	0.409863	206.897	0.388219	206.32	0.394247	213.731	0.39589	226.831	0.424932	218.929	0.414795	218.803	0.404658	210.322	0.40411	182.01	0.353699	201.717	0.381918	358.729	0.559726
Cdk17	MGI:97517	ENSMUSG00000020015	237459		Non-essential	t	106197	0.420134	1001	0.00944357	CDK17	ENSG00000059758	one-to-one__one-to-one	0.99947	0.085862	t	0.713236	gpos33			394.596	0.587123	308.556	0.52411	305.857	0.512055	318.445	0.552877	471.437	0.666027	514.956	0.708219	541.134	0.715342	445.814	0.662192	376.923	0.6	412.348	0.630137	391.027	0.63726	347.611	0.587945	334.449	0.576164	337.971	0.579178	391.659	0.626849	413.037	0.656712	376.567	0.62274	421.502	0.658082	375.746	0.576712
Cdk18	MGI:97518	ENSMUSG00000026437	18557		Non-essential	t	27448	0.539711	581	0.0213219	CDK18	ENSG00000117266	one-to-one__one-to-one	6.9526e-11	0.75667	t	0.675913	gpos66			472.762	0.656438	139.51	0.26137	174.44	0.310137	165.279	0.324932	167.461	0.31726	163.162	0.307397	177.945	0.334521	188.38	0.350411	166.383	0.307123	190.238	0.358904	734.405	0.815616	607.255	0.774247	618.938	0.784658	627.567	0.780822	1170.53	0.886849	952.168	0.868493	1348.14	0.910137	1191.74	0.895068	279.858	0.467123
Cdk20	MGI:2145349	ENSMUSG00000021483	105278		Non-essential	t	9460	0.493446	543	0.058633	CDK20	ENSG00000156345	one-to-one__one-to-one	5.9487e-14	1.1332	t	0.535091	gneg		67.0	313.813	0.505479	385.273	0.59589	374.875	0.579726	359.855	0.590685	291.161	0.507123	277.266	0.499178	273.024	0.489863	281.546	0.500548	283.24	0.498356	282.356	0.499178	294.145	0.525753	367.925	0.613699	300.193	0.537808	335.267	0.57589	307.369	0.533973	303.205	0.541644	294.187	0.530137	304.335	0.539452	309.507	0.505205
Cdk2ap2	MGI:1098779	ENSMUSG00000024856	52004	Non-Lethal	Non-essential	t	1838	0.573993	381	0.232459	CDK2AP2	ENSG00000167797	one-to-one__one-to-one	0.78801	0	f	0.0667154	gpos100		62.0	617.555	0.743288	526.595	0.695616	582.051	0.720274	596.478	0.745753	524.35	0.696438	601.997	0.758356	664.931	0.781918	532.426	0.715068	591.876	0.74	587.183	0.737534	757.936	0.822192	709.9	0.815616	539.009	0.744384	545.574	0.74411	612.043	0.756438	742.494	0.820822	654.3	0.790685	697.579	0.800822	678.74	0.783562
Cdkl1	MGI:1918341	ENSMUSG00000020990	71091		Non-essential	f	44420	0.458532	659	0.0149024	CDKL1	ENSG00000100490	one-to-one__one-to-one	2.5004e-07	0.68285	t	0.580788	gneg			82.758	0.107397	84.845	0.127945	88.252	0.124658	80.482	0.11589	85.631	0.130411	74.071	0.0994521	83.272	0.125205	86.264	0.134521	90.533	0.142192	93.246	0.148219	72.507	0.0991781	90.237	0.130959	83.608	0.113151	87.206	0.119178	81.375	0.110137	80.004	0.108767	66.086	0.0843836	76.819	0.106849	95.971	0.135068
Cdkn2aip	MGI:1918175	ENSMUSG00000038069	70925		Non-essential	t					CDKN2AIP	ENSG00000168564	one-to-one__one-to-one	0.96386	0.10444	t	0.368711	gpos66		243.0	133.605	0.219178	83.913	0.125753	69.73	0.079726	79.777	0.114795	127.399	0.235068	127.255	0.231781	155.725	0.293973	234.664	0.435342	281.572	0.49589	269.263	0.483836	108.6	0.185753	93.443	0.137534	104.716	0.168219	105.813	0.172329	130.166	0.22411	110.932	0.186849	102.161	0.172603	118.594	0.210411	169.158	0.288219
Cdkn3	MGI:1919641	ENSMUSG00000037628	72391	Non-Lethal	Non-essential	t	11129	0.426903	197	0.0180238	CDKN3	ENSG00000100526	one-to-one__one-to-one	0.0019455	0.44349	t	0.374394	gpos100			142.07	0.233699	231.256	0.430685	228.12	0.411233	215.91	0.426301	243.758	0.444932	133.817	0.243562	109.175	0.191507	88.559	0.138904	99.132	0.161644	100.536	0.169315	129.56	0.233425	139.382	0.24411	114.335	0.192329	98.353	0.151233	99.874	0.153973	94.36	0.144384	88.298	0.134521	93.542	0.145479	117.172	0.179178
Cdrt4	MGI:1913588	ENSMUSG00000042200	66338	Non-Lethal		t	41903	0.442928	500	0.0119893	CDRT4	ENSG00000239704	one-to-one__one-to-one	0.095789	0.91675	f	0.515646	gneg			242.317	0.416986	335.17	0.550959	334.241	0.54274	296.971	0.530959	225.14	0.418904	224.584	0.419452	207.034	0.393151	213.163	0.399178	219.99	0.403836	218.411	0.408493	201.233	0.384658	255.887	0.471233	236.765	0.444658	223.861	0.426301	238.712	0.439726	210.618	0.404658	213.915	0.415068	204.38	0.387945	285.305	0.475342
Cds1	MGI:1921846	ENSMUSG00000029330	74596		Non-essential	t	58729	0.46844	1076	0.0183837	CDS1	ENSG00000163624	one-to-one__one-to-one	0.00064056	0.3848	t	0.67041	gneg	146.5		403.513	0.596164	165.888	0.319452	227.112	0.409041	483.234	0.691781	707.973	0.77726	955.838	0.866575	1077.07	0.883836	795.293	0.824384	529.691	0.710959	445.192	0.656712	132.018	0.238904	142.185	0.251781	133.518	0.235068	141.864	0.259178	167.074	0.304658	184.479	0.349315	156.007	0.297534	156.653	0.296438	428.288	0.627397
Cdt1	MGI:1914427	ENSMUSG00000006585	67177		Essential	f					CDT1	ENSG00000167513	one-to-one__one-to-one	2.5825e-10	0.81006	t	0.947208	gneg		213.0	689.138	0.774521	1593.46	0.921096	1487.88	0.913973	1755.91	0.939178	1395.07	0.909315	529.456	0.718904	444.658	0.658082	300.367	0.524658	281.074	0.495068	341.2	0.566301	353.89	0.595342	353.62	0.596164	347.574	0.593973	268.613	0.492877	314.48	0.541644	298.804	0.535068	398.974	0.639726	369.139	0.608219	279.457	0.466849
Cdv3	MGI:2448759	ENSMUSG00000032803	321022		Non-essential	f	12747	0.440182	1243	0.0990596	CDV3	ENSG00000091527	one-to-one__one-to-one	0.76817	0.10891	t	0.829567	gneg		51.3333	828.892	0.815068	1565.07	0.919452	1342.5	0.898904	1005.85	0.867397	1113.22	0.874521	844.067	0.844932	792.916	0.824658	859.699	0.841644	861.656	0.837808	834.295	0.826849	666.835	0.787945	542.12	0.743288	531.241	0.741096	486.388	0.711233	506.112	0.703836	536.882	0.73726	480.395	0.698904	507.572	0.714795	675.817	0.782466
Cdyl	MGI:1339956	ENSMUSG00000059288	12593		Non-essential	t	214231	0.435796	2046	0.00955932	CDYL	ENSG00000153046	one-to-one__one-to-one	0.99504	0.049666	t	0.297761	gpos33	81.0		558.988	0.712055	650.93	0.752603	678.236	0.757534	737.329	0.800548	844.666	0.824658	541.494	0.723562	484.122	0.682466	412.938	0.635616	349.665	0.571781	341.837	0.567945	560.388	0.745205	591.864	0.768767	609.84	0.779178	690.289	0.803836	613.853	0.756986	420.763	0.66411	416.903	0.653151	391.012	0.630137	435.236	0.632877
Cdyl2	MGI:1923046	ENSMUSG00000031758	75796		Non-essential	t	158592	0.454184	1607	0.0101457	CDYL2	ENSG00000166446	one-to-one__one-to-one	0.019293	0.31943	f	0.901035	gneg	146.5		188.209	0.329041	183.166	0.351507	181.22	0.32274	177.399	0.347945	183.541	0.349041	192.04	0.36137	183.254	0.345753	177.178	0.329863	167.45	0.310137	175.977	0.329863	192.218	0.364384	192.589	0.35863	191.006	0.356164	196.041	0.372877	213.034	0.393425	214.38	0.410137	205.264	0.397808	192.961	0.364658	185.365	0.318904
Ceacam11	MGI:1914246	ENSMUSG00000030368	66996			t	6433	0.419711	0	0	NO ONE-TO-ONE ORTHOLOG					f	0.123586	gneg			7238.17	0.994247	34.64	0.0216438	184.11	0.331233	685.89	0.778904	6378.48	0.992877	13792.3	0.99863	15687.7	0.999178	18419.3	0.999178	16552	0.999178	16491.5	0.999178	29.253	0.0156164	76.643	0.0983562	200.241	0.376712	229.922	0.436164	5195.31	0.98137	9786.4	0.99589	10933.9	0.996712	11045.3	0.996986	18346.8	0.999452
Ceacam12	MGI:1914565	ENSMUSG00000030366	67315	Non-Lethal		t	12058	0.420551	0	0	NO ONE-TO-ONE ORTHOLOG					f	0.124231	gneg			6527.43	0.992603	40.018	0.030137	110.749	0.177808	159.968	0.313151	864.476	0.830137	13136.8	0.998356	16715.6	0.999452	19035.2	0.999452	17032.3	0.999452	17105.7	0.999452	37.01	0.0246575	68.344	0.0824658	114.441	0.192603	53.992	0.050411	2646.74	0.959726	8345.34	0.993425	8705.53	0.993151	8789.78	0.993973	17755.5	0.999178
Ceacam13	MGI:1917035	ENSMUSG00000057195	69785			t	9333	0.429337	0	0	NO ONE-TO-ONE ORTHOLOG					f	0.123852	gneg			4769.51	0.986027	44.566	0.0372603	73.14	0.0879452	336.209	0.572055	5447.35	0.990685	11736.9	0.996438	11982.2	0.99726	12751.7	0.997808	12479	0.997534	12707.6	0.997808	40.51	0.0326027	44.398	0.0334247	85.238	0.116986	124.731	0.216438	1190.28	0.889863	3375.13	0.971507	4399.18	0.97726	4550.95	0.979178	11634.6	0.996712
Ceacam14	MGI:1914334	ENSMUSG00000023185	67084	Non-Lethal		t	3031	0.428242	0	0	NO ONE-TO-ONE ORTHOLOG					f	0.122491	gneg			5244.23	0.989589	8.294	0.000821918	37.068	0.0210959	189.441	0.37589	3365.36	0.979452	12950	0.998082	14242.4	0.998904	15342.5	0.99863	13825.1	0.99863	13247.7	0.998082	6.388	0.000273973	10.671	0.00109589	78.638	0.101644	42.934	0.030137	1712.99	0.924932	5329.13	0.98411	4073.93	0.975068	4269.67	0.977534	14839.9	0.998904
Ceacam15	MGI:2141810	ENSMUSG00000078795	101434			t	4375	0.507886	0	0	NO ONE-TO-ONE ORTHOLOG					f	0.11464	gneg			998.983	0.857534	775.103	0.792877	1288.64	0.894247	676.57	0.77589	148.082	0.280548	145.75	0.273425	165.678	0.313425	851.948	0.839452	3616.45	0.981918	3843.99	0.982192	721.694	0.810685	946.002	0.870959	1162.25	0.900822	193.323	0.366575	233.316	0.426849	369.899	0.619452	804.413	0.832329	1358.87	0.909041	3002.91	0.971233
Ceacam3	MGI:3646296	ENSMUSG00000053228	384557	Non-Lethal		t	13972	0.479244	126	0.00914833	NO ONE-TO-ONE ORTHOLOG					f	0.117974	gneg
Ceacam5	MGI:1920500	ENSMUSG00000008789	73250			t	47895	0.394864	0	0	NO ONE-TO-ONE ORTHOLOG					f	0.122018	gneg
Cela1	MGI:95314	ENSMUSG00000023031	109901		Non-essential						CELA1	ENSG00000139610	one-to-one__one-to-one	0.00023937	0.54311	t	0.967717	gpos66			167.728	0.289315	171.887	0.329315	158.54	0.283836	168.465	0.330685	160.073	0.30274	142.984	0.267945	133.651	0.249315	127.773	0.234247	141.671	0.259726	120.172	0.213151	162.998	0.308767	159.416	0.288219	150.343	0.271233	198.062	0.37726	245.897	0.452877	220.615	0.41863	259.707	0.490137	201.469	0.380274	118.471	0.180822
Celf1	MGI:1342295	ENSMUSG00000005506	13046		Non-essential	t	79116	0.409096	821	0.0104033	CELF1	ENSG00000149187	one-to-one__one-to-one	0.99971	0.036	t	0.499709	gpos100			1049.31	0.868767	1467.67	0.912055	1371.59	0.901096	1077.24	0.875616	1222.11	0.888219	974.071	0.869589	1012.6	0.872603	1024.14	0.875616	1031.88	0.873151	1073.13	0.878082	937.853	0.862192	959.502	0.871781	885.502	0.861918	917.35	0.860548	956.998	0.860274	968.12	0.870411	867.867	0.847123	918.612	0.856164	736.883	0.807123
Celsr1	MGI:1100883	ENSMUSG00000016028	12614		Non-essential	t					CELSR1	ENSG00000075275	one-to-one__one-to-one	0.99994	0.16835	t	0.826221	gpos33			165.174	0.28411	207.953	0.396712	188.989	0.338356	160.92	0.315616	167.207	0.316438	139.553	0.256986	145.233	0.27589	149.397	0.281644	159.837	0.295068	151.398	0.282466	244.139	0.458356	180.024	0.332603	221.318	0.416712	149.636	0.273973	120.757	0.204658	110.838	0.186575	130.836	0.240274	126.119	0.229589	86.219	0.111781
Cenps	MGI:1917178	ENSMUSG00000073705	69928	Non-Lethal	Non-essential	t					CENPS	ENSG00000175279	one-to-one__one-to-one	5.75e-06	0.99071	t	0.952866	gneg			192.47	0.338082	392.989	0.604932	350.306	0.55863	334.2	0.570959	290.813	0.505479	175.511	0.332877	148.909	0.283014	111.423	0.196164	128.644	0.229315	142.151	0.263288	129.765	0.234247	155.434	0.280822	139.049	0.246849	145.638	0.266027	105.742	0.168493	126.755	0.22411	128.099	0.232877	124.639	0.225479	127.895	0.198904
Cenpt	MGI:2443939	ENSMUSG00000036672	320394		Essential	t	8606	0.487451	347	0.0412751	CENPT	ENSG00000102901	one-to-one__one-to-one	5.8498e-06	0.48742	t	0.817993	gpos33		76.0	1004.69	0.858356	1280.82	0.891233	1268.12	0.891507	1547.04	0.926027	1595.95	0.926301	1400.87	0.916438	1405.11	0.913699	1390.5	0.916438	1298.92	0.901644	1389.22	0.91589	490.662	0.704384	490.685	0.710685	407.647	0.653151	373.256	0.620274	363.007	0.598904	451.415	0.686849	518.368	0.726027	690.53	0.798356	1008.61	0.867671
Cenpx	MGI:894324	ENSMUSG00000025144	20892		Non-essential	t					CENPX	ENSG00000169689	one-to-one__one-to-one	0.11069	0.39016	t	0.988772	gneg			482.017	0.663562	725.551	0.77589	641.746	0.744384	845.804	0.830959	635.85	0.748493	354.986	0.587123	288.634	0.511233	190.578	0.355068	242.003	0.442192	236.057	0.436986	676.363	0.790959	628.155	0.785753	431.926	0.674795	331.575	0.570411	372.17	0.608493	367.988	0.61726	451.38	0.680274	460.588	0.683014	283.13	0.471507
Cep135	MGI:2681869	ENSMUSG00000036403	381644	Lethal	Non-essential	t	57769	0.435493	926	0.0160848	CEP135	ENSG00000174799	one-to-one__one-to-one	3.5892e-22	0.63547	t	0.504452	gpos66			73.969	0.0920548	119.963	0.219452	100.393	0.152329	77.036	0.109863	84.625	0.125479	67.751	0.0857534	68.662	0.090411	63.354	0.0767123	66.477	0.0827397	69.614	0.0939726	66.996	0.0879452	61.402	0.0649315	67.219	0.0783562	59.038	0.0608219	63.952	0.0709589	69.176	0.0863014	61.452	0.0734247	69.12	0.0882192	60.195	0.0545205
Cep192	MGI:1918049	ENSMUSG00000024542	70799	Non-Lethal	Essential	t	85064	0.408116	456	0.00537324	CEP192	ENSG00000101639	one-to-one__one-to-one	1.2397e-22	0.483	t	0.747578	gneg		37.0	211.038	0.365479	433.058	0.633699	381.233	0.586575	245.214	0.471233	372.249	0.587397	229.556	0.425753	221.57	0.415068	213.495	0.4	154.7	0.283288	178.407	0.334247	158.247	0.296164	128.338	0.219178	131.834	0.230411	120.089	0.206027	113.94	0.189315	106.386	0.173973	86.269	0.129863	101.66	0.169589	138.819	0.226575
Cep290	MGI:2384917	ENSMUSG00000019971	216274		Non-essential	t	87283	0.375835	255	0.00292821	CEP290	ENSG00000198707	one-to-one__one-to-one	1.0549e-60	0.83664	t	0.76889	gpos100			45.846	0.0353425	87.201	0.133699	69.375	0.0783562	34.102	0.0210959	53.858	0.0556164	33.437	0.0219178	38.693	0.0284932	32.922	0.020274	33.853	0.02	30.916	0.0164384	78.999	0.114521	47.721	0.0386301	32.937	0.0180822	46.663	0.0375342	33.188	0.0178082	21.721	0.00849315	27.707	0.0131507	33.471	0.0186301	23.695	0.00794521
Cep350	MGI:1921331	ENSMUSG00000033671	74081		Non-essential	t	128292	0.403073	662	0.00516812	CEP350	ENSG00000135837	one-to-one__one-to-one	1	0.12242	t	0.79787	gpos100		12.0	475.029	0.658082	304.571	0.52	308.713	0.516164	283.307	0.515068	472.952	0.668219	632.483	0.773699	707.995	0.797534	929.038	0.857808	937.281	0.852877	910.786	0.845205	301.895	0.535068	256.344	0.472055	298.44	0.535068	324.785	0.56	352.189	0.586849	414.81	0.658082	334.207	0.580274	363.372	0.60274	549.533	0.722192
Cep44	MGI:3525111	ENSMUSG00000038215	382010		Non-essential	t	19526	0.386715	259	0.0134009	CEP44	ENSG00000164118	one-to-one__one-to-one	1.2728e-07	0.72974	f	0.436978	gneg		31.0	137.107	0.224932	160.927	0.309863	156.252	0.278904	139.386	0.266849	160.323	0.303562	129.045	0.235616	144.171	0.273425	125.019	0.229041	135.599	0.244384	129.978	0.236712	141.428	0.26	141.649	0.249863	127.206	0.22137	123.7	0.212877	115.546	0.192877	125.093	0.219452	127.963	0.232329	123.155	0.221918	113.764	0.173151
Cep55	MGI:1921357	ENSMUSG00000024989	74107	Non-Lethal	Non-essential	t	19401	0.411525	333	0.0173419	CEP55	ENSG00000138180	one-to-one__one-to-one	1.964e-12	0.75643	t	0.619711	gneg		21.0	115.122	0.17863	200.507	0.383836	173.646	0.309315	166.208	0.326301	250.896	0.454795	119.124	0.214521	97.301	0.163014	51.274	0.0506849	54.901	0.0564384	52.797	0.050411	151.644	0.283288	130.456	0.223288	90.409	0.128493	67.54	0.0791781	50.178	0.0408219	48.89	0.0430137	54.046	0.0567123	60.816	0.069589	65.87	0.0616438
Cep68	MGI:2667663	ENSMUSG00000044066	216543		Non-essential	t					CEP68	ENSG00000011523	one-to-one__one-to-one	0.51822	0.21015	t	0.165785	gpos100			173.856	0.3	170.556	0.327671	190.287	0.341918	173.924	0.339726	177.407	0.336712	140.734	0.261644	182.832	0.344932	188.684	0.350959	194.062	0.355616	200.65	0.376712	170.998	0.323836	184.09	0.34137	174.041	0.319178	162.082	0.301644	145.674	0.263014	164.197	0.308493	152.775	0.290411	163.187	0.309315	177.779	0.304932
Cep70	MGI:1915371	ENSMUSG00000056267	68121		Non-essential	t	57038	0.413444	448	0.00788191	CEP70	ENSG00000114107	one-to-one__one-to-one	4.5554e-15	0.72558	t	0.796682	gpos100			136.172	0.223288	155.477	0.29863	162.993	0.291507	128.719	0.24137	164.873	0.312877	167.956	0.316712	162.274	0.307945	153.663	0.289589	153.144	0.280548	150.841	0.280822	108.879	0.186575	114.366	0.186301	112.866	0.187123	100.082	0.156438	102.949	0.16	112.02	0.189315	111.27	0.191781	116.809	0.206301	151.264	0.253425
Cep72	MGI:1921720	ENSMUSG00000021572	74470		Non-essential	t	25800	0.437674	272	0.0106246	CEP72	ENSG00000112877	one-to-one__one-to-one	1.5766e-19	0.99244	t	0.614964	gpos33			92.044	0.129041	120.841	0.222192	94.454	0.140274	108.289	0.191507	111.442	0.200548	97.448	0.157808	86.841	0.135068	79.548	0.117808	87.425	0.134521	82.735	0.124658	91.162	0.141644	84.485	0.116986	88.447	0.123836	72.983	0.0906849	90.123	0.132603	85.864	0.123836	81.606	0.121918	85.825	0.128219	75.127	0.0852055
Cep78	MGI:1924386	ENSMUSG00000041491	208518		Non-essential	t	29216	0.438664	556	0.0191612	CEP78	ENSG00000148019	one-to-one__one-to-one	6.1656e-12	0.71299	t	0.260145	gpos100			148.316	0.248767	199.94	0.381644	194.798	0.352877	166.208	0.326027	160.526	0.304384	141.568	0.265205	144.777	0.275068	145.115	0.272603	149.421	0.274521	139.286	0.257534	124.101	0.223836	136.195	0.23726	127.692	0.222466	121.006	0.208219	131.613	0.227397	132.187	0.236438	128.834	0.234795	140.463	0.262192	150.58	0.251507
Cep95	MGI:2443502	ENSMUSG00000018372	320162		Non-essential	t	30679	0.444408	429	0.0140748	CEP95	ENSG00000258890	one-to-one__one-to-one	1.4612e-19	0.74942	f	0.874818	gpos66		68.0	174.182	0.300822	217.689	0.411781	181.736	0.324384	159.728	0.312055	183.212	0.348219	179.974	0.338356	185.328	0.350959	192.199	0.35863	199.107	0.366575	190.429	0.359452	176.278	0.332603	167.75	0.304932	164.115	0.3	154.439	0.283836	149.754	0.268767	154.648	0.289589	146.351	0.279452	144.038	0.269589	123.855	0.192603
Cer1	MGI:1201414	ENSMUSG00000038192	12622		Non-essential	t					CER1	ENSG00000147869	one-to-one__one-to-one	1.6674e-05	1.0641	t	0.529588	gpos100			57.555	0.0534247	54.921	0.0569863	56.476	0.0536986	55.909	0.0586301	59.555	0.0679452	52.413	0.0534247	56.332	0.0621918	52.205	0.0528767	54.913	0.0567123	57.442	0.0621918	57.836	0.0657534	58.547	0.0589041	59.737	0.0630137	60.499	0.0646575	62.017	0.0671233	65.456	0.0786301	58.242	0.0643836	61.852	0.0723288	55.093	0.0473973
Cercam	MGI:2139134	ENSMUSG00000039787	99151	Non-Lethal	Non-essential	t	13677	0.527236	159	0.011797	CERCAM	ENSG00000167123	one-to-one__one-to-one	1.1441e-06	0.52367	t	0.164034	gneg			131.796	0.215068	99.443	0.165479	95.44	0.14274	138.012	0.264932	111.016	0.198356	107.22	0.183562	116.375	0.209041	119.023	0.214795	144.84	0.266575	166.232	0.312329	91.955	0.143836	93.374	0.13726	95.825	0.141918	96.95	0.147671	181.139	0.333425	217.44	0.413151	242.087	0.465479	219.284	0.41726	132.709	0.211507
Ces2a	MGI:2142491	ENSMUSG00000055730	102022			f					NO ONE-TO-ONE ORTHOLOG					f	0.809391	gpos33			177.753	0.308493	175.183	0.336986	206.457	0.374521	169.451	0.332603	171.35	0.323562	168.45	0.318082	172.142	0.324384	162.788	0.303014	158.406	0.291233	170.495	0.32	149.192	0.27726	205.333	0.382192	190.658	0.355068	195.236	0.371507	205.509	0.381644	179.274	0.338082	175.917	0.341918	185.07	0.352877	205.819	0.352329
Ces2c	MGI:2385905	ENSMUSG00000061825	234671			t					NO ONE-TO-ONE ORTHOLOG					f	0.810257	gpos33
Ces3b	MGI:3644960	ENSMUSG00000062181	13909		Non-essential	t					NO ONE-TO-ONE ORTHOLOG					f	0.8121	gpos33	118.0
Ces5a	MGI:1915185	ENSMUSG00000058019	67935		Non-essential	t					CES5A	ENSG00000159398	one-to-one__one-to-one	7.9418e-29	1.2085	t	0.722798	gneg			338.15	0.532055	379.802	0.588493	369.068	0.573699	338.835	0.573699	323.514	0.542192	320.685	0.546849	288.163	0.510411	302.838	0.527945	284.471	0.500274	300.657	0.521644	326.241	0.564384	369.901	0.616164	360.639	0.609863	364.996	0.610685	376.689	0.611507	348.709	0.596712	333.885	0.579726	336.858	0.574247	433.833	0.631507
Cetn4	MGI:2677454	ENSMUSG00000045031	207175			t	4960	0.433871	288	0.0604915	NO ONE-TO-ONE ORTHOLOG					f	0.233131	gneg			211.821	0.367671	204.282	0.390137	239.378	0.427123	185.167	0.365205	206.731	0.395342	220.122	0.409315	219.442	0.412055	223.602	0.418356	232.833	0.428219	211.918	0.398356	200.953	0.383562	231.843	0.431507	202.926	0.381096	213.294	0.404932	216.313	0.398904	200.251	0.384658	182.187	0.354521	175.427	0.33726	294.466	0.489041
Cfap206	MGI:1916579	ENSMUSG00000028294	69329	Non-Lethal	Non-essential	t	41648	0.42074	730	0.017612	CFAP206	ENSG00000272514	one-to-one__one-to-one	8.0894e-15	0.81582	f	0.221872	gpos66			68.763	0.080274	61.192	0.0690411	75.053	0.0939726	68.177	0.0887671	69.012	0.0934247	53.438	0.0547945	65.642	0.0830137	67.763	0.0876712	62.509	0.0742466	59.802	0.0693151	60.915	0.0731507	77.457	0.0991781	69.763	0.0849315	91.078	0.132055	73.733	0.0936986	75.88	0.0991781	74.17	0.105753	75.229	0.101918	66.537	0.0635616
Cfap300	MGI:3045346	ENSMUSG00000053070	234912		Non-essential	t					CFAP300	ENSG00000137691	one-to-one__one-to-one	2.0691e-06	0.68947	t	0.0645087	gpos100		53.0	49.661	0.0408219	52.331	0.0515068	49.29	0.0408219	57.535	0.0632877	53.115	0.0539726	63.98	0.0789041	70.277	0.0945205	58.442	0.0660274	69.652	0.089589	58.713	0.0657534	41.125	0.0342466	35.162	0.019726	35.244	0.0208219	32.767	0.0164384	32.25	0.0167123	39.136	0.0268493	42.654	0.0367123	41.386	0.0320548	46.067	0.0342466
Cfap53	MGI:1921703	ENSMUSG00000035394	74453	Non-Lethal	Non-essential	t	76897	0.436155	429	0.00559337	CFAP53	ENSG00000172361	one-to-one__one-to-one	9.6973e-19	0.98036	t	0.819214	gpos33			179.975	0.311233	179.985	0.34411	207.314	0.376712	174.576	0.34137	184.231	0.350685	222.648	0.414247	173.296	0.326575	166.88	0.309315	159.097	0.293425	165.006	0.309589	156.708	0.293699	176.596	0.325205	176.157	0.32274	195.165	0.370959	179.556	0.330411	166.306	0.313973	179.102	0.349315	182.339	0.348493	249.305	0.420548
Cfap57	MGI:2686209	ENSMUSG00000028730	68625	Non-Lethal	Non-essential	t	66227	0.488124	1424	0.0215666	CFAP57	ENSG00000243710	one-to-one__one-to-one	1.0541e-12	0.77909	t	0.757872	gpos33			115.715	0.179726	110.096	0.196986	103.37	0.158904	105.915	0.186027	112.831	0.203836	117.889	0.212603	104.234	0.178356	120.422	0.219178	108.682	0.185753	112.443	0.196986	130.865	0.236438	113.623	0.18411	116.474	0.19726	108.157	0.176438	147.382	0.264932	111.391	0.187671	130.769	0.239178	118.597	0.210685	110.882	0.166027
Cfap58	MGI:2685815	ENSMUSG00000046585	381229		Non-essential	t					CFAP58	ENSG00000120051	one-to-one__one-to-one	9.4345e-23	0.77292	f	0.780515	gneg
Cfap91	MGI:2443598	ENSMUSG00000022805	320214		Non-essential	t	44390	0.444627	554	0.0125365	MAATS1	ENSG00000183833	one-to-one__one-to-one	1.5718e-13	0.64328	t	0.390361	gneg			113.187	0.174795	102.215	0.17589	110.44	0.177534	110.005	0.196986	121.975	0.224932	109.609	0.192603	105.338	0.182192	103.252	0.175342	112.469	0.195342	112.721	0.197808	109.977	0.189863	116.561	0.190959	120.05	0.20411	116.666	0.196438	125.554	0.212877	107.081	0.17589	127.321	0.230959	107.407	0.180274	156.578	0.263836
Cfdp1	MGI:1344403	ENSMUSG00000031954	23837		Essential	t					CFDP1	ENSG00000153774	one-to-one__one-to-one	0.0036535	0.40132	t	0.864303	gneg		52.0	1831.43	0.94137	3622.53	0.981096	3737.3	0.98274	2494.33	0.964658	2932.01	0.971507	1814.27	0.944658	1753.77	0.941918	1389.79	0.916164	1474.19	0.918356	1421.97	0.919178	1340.53	0.908767	1060.67	0.884658	1038.6	0.887945	949.125	0.865753	1177.81	0.887945	1188.57	0.897534	1010.97	0.872055	1133.08	0.887123	1061.73	0.877534
Cfp	MGI:97545	ENSMUSG00000001128	18636								CFP	ENSG00000126759	one-to-one__one-to-one	0.68778	0.18779	t	0.122364	gpos33			182.2	0.315342	141.05	0.265205	216.168	0.392603	132.238	0.250685	123.857	0.227671	143.609	0.269315	124.579	0.227945	139.658	0.260822	144.415	0.265479	139.487	0.258356	139.237	0.25589	146.631	0.263288	152.728	0.276164	172.967	0.322192	176.228	0.323014	249.032	0.467671	421.29	0.65726	447.547	0.674247	257.149	0.434247
Cggbp1	MGI:2146370	ENSMUSG00000054604	106143		Non-essential	f	7512	0.416267	841	0.115001	CGGBP1	ENSG00000163320	one-to-one__one-to-one	0.81819	0	t	0.660412	gpos66		47.0	1328.25	0.908493	1313.98	0.895616	1329.74	0.898082	1181.78	0.892603	1307.17	0.900548	960.002	0.867671	994.934	0.869863	1054.84	0.881644	1065.51	0.876712	1112.83	0.882192	1871.58	0.938904	1705.12	0.933425	1746.39	0.939178	2013.51	0.944932	1643.42	0.921644	1328.9	0.912877	976.904	0.867397	1015.7	0.869589	944.352	0.85863
Cgnl1	MGI:1915428	ENSMUSG00000032232	68178		Non-essential	t	145094	0.46893	1051	0.00725353	CGNL1	ENSG00000128849	one-to-one__one-to-one	4.686e-42	1.0069	t	0.575653	gneg			332.3	0.526301	309.602	0.525205	293.865	0.494795	331.695	0.567945	358.966	0.575342	379.164	0.609041	346.834	0.577534	357.276	0.586027	278.226	0.492603	284.082	0.50137	318.697	0.555616	287.724	0.51863	347.195	0.592603	415.244	0.656712	382.793	0.61726	307.507	0.547671	328.704	0.571507	348.584	0.587671	300.943	0.495068
Chac1	MGI:1916315	ENSMUSG00000027313	69065		Non-essential	t	3153	0.527434	236	0.0798917	CHAC1	ENSG00000128965	one-to-one__one-to-one	0.00020552	0.6665	t	0.655375	gpos66			520.332	0.687945	122.475	0.226575	165.751	0.295342	145.716	0.281096	126.133	0.232055	147.337	0.276438	132.989	0.247945	135.864	0.252603	195.145	0.356712	218.667	0.409315	732.36	0.814795	612.402	0.776986	1161.59	0.900548	993.663	0.873425	1229.43	0.892877	901.409	0.860822	1520.25	0.921096	1422.81	0.913151	152.635	0.256438
Chac2	MGI:1915294	ENSMUSG00000020309	68044		Non-essential	t	9644	0.376711	1	0.000105876	CHAC2	ENSG00000143942	one-to-one__one-to-one	2.2869e-06	1.1566	t	0.253743	gneg			120.395	0.190959	136.498	0.255342	133.467	0.232329	116.778	0.216164	199.15	0.377534	93.401	0.149041	114.766	0.205205	81.912	0.12411	53.138	0.0512329	56.837	0.0605479	124.676	0.225205	109.286	0.171507	108.939	0.178356	159.051	0.295342	156.638	0.284932	108.082	0.18	140.806	0.263014	142.488	0.266575	73.234	0.0810959
Chadl	MGI:3036284	ENSMUSG00000063765	214685		Non-essential	t	18992	0.543755	1387	0.0738041	CHADL	ENSG00000100399	one-to-one__one-to-one	2.8914e-08	0.75081	t	0.785198	gneg			306.416	0.497808	289.348	0.499726	362.421	0.567945	299.373	0.534247	286.037	0.499452	271.608	0.491781	282.462	0.503288	266.044	0.479452	304.898	0.522466	292.285	0.510411	288.137	0.516164	368.155	0.614247	361.092	0.610411	342.229	0.585205	288.373	0.511507	301.611	0.538356	288.32	0.523562	307.002	0.543288	415.148	0.615342
Chchd10	MGI:2143558	ENSMUSG00000049422	103172		Non-essential	t	4618	0.518839	394	0.0891604	CHCHD10	ENSG00000250479	one-to-one__one-to-one	5.3661e-06	1.3541	t	0.581019	gneg		115.0	3560.04	0.980274	2967.02	0.972329	3463.56	0.980274	4381.54	0.987671	3294.17	0.978356	2678.83	0.970137	2101.27	0.958904	1496.78	0.926301	1552.29	0.927397	1752.82	0.94137	2560.59	0.964932	2139.29	0.953699	3143.92	0.972329	3801.78	0.974795	7922.11	0.991781	6005.83	0.988767	7780.7	0.990959	6676.15	0.989315	2818.93	0.969589
Chchd7	MGI:1913683	ENSMUSG00000042198	66433	Non-Lethal	Non-essential	t	12159	0.400197	379	0.031689	CHCHD7	ENSG00000170791	one-to-one__one-to-one	0.034885	0.47777	t	0.0251934	gpos100			176.636	0.306301	185.103	0.354795	166.656	0.297534	144.735	0.279178	144.391	0.272055	120.303	0.216164	121.537	0.221918	139.11	0.259726	157.251	0.287671	180.465	0.339178	259.784	0.480548	218.757	0.407397	228.68	0.428219	199.674	0.380274	179.379	0.329589	189.799	0.36137	187.055	0.362192	186.361	0.353699	156.175	0.262466
Chd1l	MGI:1915308	ENSMUSG00000028089	68058		Non-essential	t	49462	0.465388	1061	0.0215375	CHD1L	ENSG00000131778	one-to-one__one-to-one	1.0034e-36	1.0357	t	0.609872	gneg			339.279	0.533699	606.47	0.732877	574.82	0.717534	521.753	0.711781	411.642	0.621918	276.442	0.497808	252.291	0.46	204.072	0.380274	192.27	0.353973	192.686	0.363288	298.311	0.531233	281.123	0.508219	260.875	0.486849	274.029	0.501918	305.825	0.531781	299.975	0.536986	310.673	0.546027	329.35	0.567671	236.127	0.402192
Chd3	MGI:1344395	ENSMUSG00000018474	216848	Non-Lethal	Non-essential	t	26134	0.531721	1618	0.0623867	CHD3	ENSG00000170004	one-to-one__one-to-one	1	0.086585	t	0.568179	gneg	136.5		510.366	0.682466	419.892	0.626027	391.025	0.59589	376.233	0.607397	409.492	0.619178	469.324	0.676986	554.268	0.72411	707.603	0.794247	692.282	0.782192	545.891	0.718904	518.376	0.721644	503.425	0.719452	453.35	0.689863	484.813	0.709041	531.762	0.716712	546.819	0.74411	589.158	0.762192	569.553	0.749315	523.925	0.703562
Chd6	MGI:1918639	ENSMUSG00000057133	71389		Non-essential	t					CHD6	ENSG00000124177	one-to-one__one-to-one	1	0.031735	t	0.884296	gpos33			140.999	0.232329	126.416	0.23589	119.374	0.199178	110.93	0.200274	127.868	0.236164	138.778	0.255342	143.466	0.270685	154.265	0.290959	131.78	0.236164	129.666	0.235342	175.977	0.332329	157.555	0.28411	152.963	0.276712	151.335	0.277534	158.699	0.287945	139.538	0.256164	124.784	0.224658	149.194	0.280274	143.505	0.235342
Chd8	MGI:1915022	ENSMUSG00000053754	67772		Non-essential	t	59630	0.419084	762	0.0128216	CHD8	ENSG00000100888	one-to-one__one-to-one	1	0.038764	t	0.418189	gneg			277.733	0.467671	238.159	0.437534	260.561	0.455342	213.59	0.42274	237.86	0.437534	312.386	0.538082	364.898	0.592603	390.123	0.618356	378.053	0.601918	394.268	0.613699	205.67	0.392603	226.36	0.422466	228.721	0.428493	241.967	0.456164	235.513	0.432603	242.747	0.45726	227.358	0.439452	243.853	0.459726	541.815	0.715342
Cherp	MGI:106417	ENSMUSG00000052488	27967		Essential	t	14738	0.525241	913	0.0627966	CHERP	ENSG00000085872	one-to-one__one-to-one	1	0	t	0.560048	gpos100		142.0	866.62	0.824932	1500.35	0.914795	1272.09	0.891781	1272.12	0.899726	1078.3	0.869589	808.59	0.833425	811.1	0.832329	862.566	0.843288	802.997	0.822192	762.96	0.807945	684.025	0.795068	595.151	0.770411	616.19	0.78274	573.991	0.758082	671.947	0.782192	624.602	0.778356	665.51	0.793425	632.642	0.777808	629.818	0.761644
Chmp2b	MGI:1916192	ENSMUSG00000004843	68942		Non-essential	t	23599	0.400653	361	0.0154274	CHMP2B	ENSG00000083937	one-to-one__one-to-one	4.6203e-06	0.71675	t	0.667474	gpos66			1577.25	0.927397	1134.53	0.870411	1126.68	0.870959	847.108	0.832055	1289.57	0.897534	1197.52	0.896712	1512.48	0.923014	1486.85	0.924658	1744.96	0.940548	1733.77	0.940274	2175.39	0.952055	2232.51	0.956438	2109.08	0.952877	2639.74	0.960274	2139.08	0.946027	1558.75	0.928767	1267.16	0.904384	1181.46	0.893973	1320.55	0.907671
Chmp7	MGI:1913922	ENSMUSG00000034190	105513	Lethal	Essential	t	15542	0.478896	187	0.012188	CHMP7	ENSG00000147457	one-to-one__one-to-one	0.86301	0.16591	t	0.558278	gpos33			448.684	0.636712	508.81	0.686849	633.428	0.741644	426.539	0.647123	387.542	0.60137	489.265	0.691507	404.128	0.624384	457.135	0.668493	472.434	0.675342	401.411	0.62	305.791	0.53863	414.58	0.654521	412.365	0.658904	413.942	0.655068	502.118	0.701644	453.101	0.687945	404.329	0.643562	459.002	0.682466	772.399	0.817808
Chodl	MGI:2179069	ENSMUSG00000022860	246048	Non-Lethal	Non-essential	t	20786	0.374771	12	0.000582892	CHODL	ENSG00000154645	one-to-one__one-to-one	2.1485e-08	0.85462	t	0.803819	gpos100			77.586	0.0975342	69.269	0.0909589	87.531	0.123014	65.095	0.0813699	64.541	0.0819178	63.172	0.0775342	62.197	0.0750685	62.599	0.0747945	64.875	0.08	71.245	0.0991781	101.561	0.166301	109.287	0.171781	106.228	0.172329	104.828	0.169589	64.659	0.0726027	75.329	0.0978082	64.72	0.0813699	72.784	0.0967123	102.012	0.146849
Chp1	MGI:1927185	ENSMUSG00000014077	56398		Non-essential	t					CHP1	ENSG00000187446	one-to-one__one-to-one	0.62667	0.17001	t	0.656582	gpos66
Chrdl1	MGI:1933172	ENSMUSG00000031283	83453	Non-Lethal		t	108589	0.390785	234	0.00215887	CHRDL1	ENSG00000101938	one-to-one__one-to-one	0.2164	0.24804	t	0.838259	gpos33	107.0		161.206	0.276712	130.811	0.243014	208.054	0.378904	148.581	0.288219	200.444	0.38137	223.919	0.416438	207.828	0.394795	138.475	0.25726	153.291	0.28137	149.777	0.278082	113.395	0.19863	165.18	0.298082	158.296	0.287397	170.046	0.315616	142.94	0.256986	134.285	0.240822	111.58	0.192329	134.965	0.249041	287.142	0.47726
Chrna2	MGI:87886	ENSMUSG00000022041	110902		Non-essential	t					CHRNA2	ENSG00000120903	one-to-one__one-to-one	6.4532e-10	0.82912	t	0.529563	gneg			112.198	0.172877	104.874	0.183562	114.937	0.187671	102.453	0.171781	100.886	0.170411	105.62	0.18	107.682	0.187397	103.076	0.174795	99.523	0.16274	99.565	0.166849	108.951	0.186849	135.942	0.236438	125.399	0.216986	129.131	0.227671	132.119	0.228767	131.956	0.235068	119.893	0.211233	104.725	0.174521	119.246	0.182192
Chrna5	MGI:87889	ENSMUSG00000035594	110835		Non-essential	t	26900	0.431784	983	0.0368151	CHRNA5	ENSG00000169684	one-to-one__one-to-one	2.1488e-06	0.68638	t	0.441468	gneg	188.333		72.454	0.0876712	82.559	0.121644	74.418	0.0912329	84.072	0.126301	75.75	0.105479	61.483	0.0728767	71.392	0.0991781	59.667	0.0679452	64.966	0.080274	62.756	0.0750685	72.859	0.0994521	78.622	0.101096	82.344	0.109041	73.675	0.0928767	62.556	0.0679452	73.182	0.0942466	73.208	0.102466	72.542	0.0961644	69.838	0.0736986
Chrnb4	MGI:87892	ENSMUSG00000035200	108015		Non-essential	f					CHRNB4	ENSG00000117971	one-to-one__one-to-one	0.1427	0.26588	t	0.441723	gneg			122.889	0.19726	131.662	0.245205	118.907	0.197808	127.485	0.238904	129.179	0.239726	133.671	0.243288	123.74	0.225753	117.749	0.210959	122.37	0.216986	114.107	0.20137	123.882	0.223562	127.737	0.21726	132.589	0.232055	119.339	0.20274	118.649	0.199726	116.341	0.200822	114.929	0.198904	106.45	0.17863	130.164	0.203562
Chrnd	MGI:87893	ENSMUSG00000026251	11447		Non-essential	t					CHRND	ENSG00000135902	one-to-one__one-to-one	5.4466e-09	0.65215	t	0.446062	gpos33			449.028	0.63726	473.168	0.662466	432.2	0.627123	435.89	0.652603	446.023	0.648219	470.74	0.678904	424.089	0.640822	431.11	0.651781	445.765	0.655616	417.647	0.636164	469.496	0.690685	442.829	0.678356	442.131	0.680822	475.165	0.7	464.684	0.679178	462.161	0.693973	466.179	0.689589	432.684	0.664658	462.794	0.659726
Chst2	MGI:1891160	ENSMUSG00000033350	54371		Non-essential	t	7431	0.481766	1382	0.191095	CHST2	ENSG00000175040	one-to-one__one-to-one	0.018039	0.38574	t	0.765725	gpos100	463.0		183.239	0.318082	211.371	0.40274	202.425	0.366575	226.398	0.441644	206.343	0.394247	191.352	0.359726	193.179	0.364384	182.465	0.340274	188.924	0.347671	195.607	0.369315	158.572	0.29726	156.479	0.282466	162.781	0.298082	161.577	0.30137	144.317	0.259178	150.55	0.280274	156.694	0.299726	175.721	0.338082	210.426	0.361096
Chst9	MGI:1918617	ENSMUSG00000047161	71367		Non-essential	t	308234	0.400494	2721	0.00883341	CHST9	ENSG00000154080	one-to-one__one-to-one	6.9512e-09	0.76526	t	0.842919	gpos33			14.689	0.0030137	20.35	0.00767123	18.664	0.00547945	20.316	0.00712329	19.011	0.00767123	15.913	0.00520548	17.181	0.00575342	17.272	0.00547945	13.005	0.00356164	12.813	0.0030137	9.631	0.00191781	12.051	0.00191781	11.479	0.00136986	10.665	0.00109589	11.892	0.00164384	10.21	0.00136986	9.08	0.000821918	11.663	0.000821918	17.197	0.00383562
Chsy3	MGI:1926173	ENSMUSG00000058152	78923	Non-Lethal	Non-essential	t	235046	0.388575	1929	0.00821386	CHSY3	ENSG00000198108	one-to-one__one-to-one	0.0028439	0.33359	t	0.652454	gpos100	138.5		65.683	0.0739726	39.741	0.0293151	44.407	0.030137	48.667	0.0441096	126.824	0.233425	124.352	0.224932	119.005	0.214795	95.377	0.156438	60.33	0.069589	72.605	0.102466	38.415	0.0273973	41.712	0.029589	38.996	0.0257534	34.108	0.0178082	54.643	0.0509589	62.492	0.0734247	46.173	0.0419178	51.813	0.049863	74.177	0.0827397
Chtf8	MGI:2443370	ENSMUSG00000046691	214987		Essential	t	9739	0.473252	546	0.0572327	CHTF8	ENSG00000168802	one-to-one__one-to-one	0.37324	0.20992	t	0.826007	gpos33		401.0	660.343	0.76274	1043.81	0.856164	803.428	0.806301	864.797	0.836164	599.204	0.732329	437.171	0.659726	381.975	0.606575	376.067	0.604658	399.37	0.62137	393.917	0.613425	689.056	0.79726	792.06	0.836986	726.389	0.818904	711.184	0.811233	827.216	0.833699	675.377	0.800274	822.85	0.83726	735.455	0.812329	388.704	0.588219
Chuk	MGI:99484	ENSMUSG00000025199	12675		Non-essential	t					CHUK	ENSG00000213341	one-to-one__one-to-one	0.99403	0.15187	t	0.717903	gpos66		72.0	541.694	0.701918	618.601	0.738356	547.529	0.701644	388.245	0.614521	610.106	0.73726	514.523	0.707945	561.412	0.726301	578.805	0.74137	474.217	0.67726	474.327	0.677808	776.043	0.826849	579.622	0.764384	601.02	0.774521	602.04	0.770685	542.413	0.721918	402.952	0.648219	360.281	0.606849	410.089	0.648767	351.59	0.551781
Ciao2b	MGI:1915773	ENSMUSG00000031879	68523		Essential	t					CIAO2B	ENSG00000166595	one-to-one__one-to-one	0.003824	0.73669	t	0.808654	gpos33			1398.04	0.914795	1791.55	0.932603	1987.8	0.947945	1604.24	0.929863	1490.93	0.919178	1224.04	0.899726	950.466	0.863014	818.889	0.829863	948.417	0.854795	970.81	0.860822	1387.17	0.912055	1340.5	0.914795	1223.9	0.903836	1302.1	0.906301	1466.31	0.912055	1589.47	0.930959	1797.81	0.934521	1793.42	0.936712	1321.93	0.907945
Ciapin1	MGI:1922083	ENSMUSG00000031781	109006		Essential	t					CIAPIN1	ENSG00000005194	one-to-one__one-to-one	0.0019035	0.44509	t	0.732851	gneg			703.038	0.779178	924.4	0.834247	844.03	0.816712	968.245	0.859178	800.552	0.808219	680.341	0.794795	622.2	0.760274	568.874	0.738082	609.916	0.750137	595.146	0.741918	761.02	0.822466	738.464	0.821644	651.563	0.798904	627.242	0.780274	617.876	0.758082	581.04	0.764658	612.18	0.772877	584.275	0.75589	405.577	0.606027
Cib3	MGI:2685953	ENSMUSG00000074240	234421		Non-essential	t	8503	0.477126	0	0	CIB3	ENSG00000141977	one-to-one__one-to-one	2.3448e-09	1.2204	t	0.55801	gpos100			81.577	0.105753	80.374	0.116438	75.711	0.0956164	80.562	0.116438	89.084	0.139452	97.826	0.158904	93.49	0.151507	83.546	0.128493	90.997	0.14274	83.212	0.125753	70.232	0.0956164	67.711	0.0813699	71.188	0.0882192	72.31	0.089863	86.997	0.124384	86.773	0.127123	82.826	0.123562	77.256	0.107671	84.385	0.105205
Clasp1	MGI:1923957	ENSMUSG00000064302	76707	Non-Lethal		t	223621	0.445437	2180	0.00975732	CLASP1	ENSG00000074054	one-to-one__one-to-one	1	0.10108	t	0.606223	gpos100		125.0	327.025	0.520274	333.096	0.547945	309.385	0.516438	315.908	0.549863	314.673	0.532329	280.813	0.503014	303.948	0.529041	378.897	0.607671	398.847	0.620822	417.522	0.63589	358.055	0.600274	341.731	0.582192	343.102	0.587123	307.024	0.541918	280.301	0.5	285.417	0.51863	288.333	0.523836	295.938	0.530411	284.088	0.472877
Clca1	MGI:1346342	ENSMUSG00000028255	23844		Non-essential	t	28960	0.428073	27	0.000938771	CLCA1	ENSG00000016490	one-to-one__one-to-one	3.2791e-09	0.50102	t	0.906179	gpos33			68.492	0.0791781	74.757	0.105205	68.333	0.0753425	65.412	0.0816438	71.537	0.0975342	68.735	0.0871233	62.899	0.0769863	65.548	0.0821918	57.283	0.0627397	63.172	0.0767123	68.434	0.0915068	55.527	0.0528767	103.667	0.164384	71.023	0.0868493	65.746	0.0753425	62.205	0.0726027	61.977	0.0756164	71.934	0.0953425	83.415	0.10274
Clca2	MGI:2139758	ENSMUSG00000036960	229933		Non-essential	t					CLCA2	ENSG00000137975	one-to-one__one-to-one	1.4744e-28	0.98686	t	0.90662	gpos33			129.513	0.210685	140.974	0.264932	123.362	0.210959	107.32	0.189589	84.89	0.127123	91.602	0.143288	70.575	0.0956164	71.794	0.0986301	67.241	0.0838356	71.507	0.0994521	225.301	0.427123	221.171	0.410685	265.533	0.491233	252.374	0.468767	150.711	0.271233	108.323	0.180548	85.908	0.128219	92.916	0.144384	56.557	0.049863
Clca3b	MGI:2181989	ENSMUSG00000037033	229927			t					NO ONE-TO-ONE ORTHOLOG					f	0.905054	gpos33			34.65	0.0180822	33.482	0.0194521	34.768	0.0172603	34.675	0.0227397	32.102	0.0180822	26.392	0.0136986	30.787	0.0164384	34.225	0.0216438	31.636	0.0169863	35.182	0.0227397	33.198	0.0213699	36.295	0.0224658	37.412	0.0235616	38.819	0.0246575	39.28	0.0260274	39.28	0.0271233	36.829	0.0243836	39.935	0.0293151	34.932	0.0175342
Clcf1	MGI:1930088	ENSMUSG00000040663	56708	Lethal	Non-essential	t					CLCF1	ENSG00000175505	one-to-one__one-to-one	0.94791	0	t	0.0686978	gpos100	360.0		184.32	0.321918	139.859	0.262192	133.721	0.233151	128.557	0.240548	150.11	0.284932	169.114	0.320274	152.962	0.289863	148.158	0.279178	155.842	0.284658	161.53	0.302466	150.511	0.280822	155.224	0.280274	155.053	0.282192	168.056	0.311781	253.451	0.463014	248.869	0.466575	441.743	0.675068	369.448	0.609041	206.953	0.354521
Clcn2	MGI:105061	ENSMUSG00000022843	12724		Non-essential						CLCN2	ENSG00000114859	one-to-one__one-to-one	5.546e-12	0.55436	t	0.210907	gneg		101.0	120.568	0.191507	107.859	0.192055	83.777	0.114247	88.984	0.136712	100.731	0.169589	122.884	0.221644	117.96	0.211781	113.003	0.199726	108.508	0.185479	97.184	0.160274	163.857	0.311233	140.952	0.248219	85.514	0.118356	116.017	0.195068	162.813	0.296986	153.338	0.286301	173.167	0.333973	132.728	0.243836	105.864	0.156164
Clcn5	MGI:99486	ENSMUSG00000004317	12728			f					CLCN5	ENSG00000171365	one-to-one__one-to-one	0.99242	0.10787	t	0.0419727	gpos100			645.357	0.756164	730.318	0.776986	616.719	0.735616	470.083	0.68137	501.026	0.68411	551.785	0.731507	672.866	0.786575	938.342	0.859452	966.353	0.859452	1038.99	0.871507	450.271	0.675342	497.796	0.716438	465.712	0.700548	482.86	0.707123	532.029	0.716986	614.47	0.77589	681.425	0.799178	860.769	0.844384	776.821	0.819452
Clcnkb	MGI:1930643	ENSMUSG00000006216	56365		Non-essential	t	11662	0.535929	214	0.0186688	NO ONE-TO-ONE ORTHOLOG					f	0.903547	gneg			223.399	0.386849	225.429	0.422192	221.908	0.399726	216.722	0.427945	209.91	0.400548	225.958	0.421918	215.671	0.406027	248.828	0.45589	221.066	0.405479	225.532	0.421644	220.347	0.420548	221.905	0.412329	216.705	0.406575	201.524	0.38411	258.065	0.471781	238.703	0.451233	223.228	0.432055	210.023	0.400822	223.934	0.381918
Cldn11	MGI:106925	ENSMUSG00000037625	18417		Non-essential	t	14405	0.469767	519	0.0365339	CLDN11	ENSG00000013297	one-to-one__one-to-one	0.91076	0	t	0.194653	gpos66			1059.41	0.869863	60.357	0.0671233	59.833	0.0594521	90.525	0.141096	88.641	0.138356	111.808	0.196164	204.239	0.387123	149.053	0.281096	147.632	0.270685	143.44	0.265753	106.74	0.179726	88.345	0.125753	300.945	0.539452	1171.43	0.892329	5820.71	0.984384	4596.86	0.98137	4892.45	0.980548	4004.32	0.975616	613.918	0.753973
Cldn23	MGI:1919158	ENSMUSG00000055976	71908		Non-essential	t					CLDN23	ENSG00000253958	one-to-one__one-to-one	2.2989e-05	0.99968	t	0.276859	gneg			212.731	0.369315	218.723	0.413151	199.01	0.358904	169.593	0.332877	204.963	0.391507	280.734	0.50274	295.945	0.519452	354.579	0.583288	364.132	0.58274	401.11	0.619178	109.876	0.189041	145.427	0.260822	145.904	0.260822	138.456	0.250137	178.518	0.327945	154.172	0.287945	160.481	0.308767	154.266	0.291781	133.103	0.212055
Cldn8	MGI:1859286	ENSMUSG00000050520	54420		Non-essential	t					CLDN8	ENSG00000156284	one-to-one__one-to-one	0.016193	0.64737	t	0.901789	gpos100			48.956	0.0394521	64.76	0.0791781	53.936	0.0471233	44.279	0.0372603	39.47	0.0290411	57.74	0.0630137	42.061	0.0339726	60.148	0.0687671	51.053	0.0484932	43.634	0.0353425	39.7	0.0309589	51.058	0.0443836	51.694	0.0460274	46.76	0.0378082	53.278	0.0484932	46.521	0.04	41.607	0.0353425	40.923	0.0306849	63.827	0.0583562
Clec16a	MGI:1921624	ENSMUSG00000068663	74374		Non-essential	t					CLEC16A	ENSG00000038532	one-to-one__one-to-one	0.27595	0.2317	t	0.107613	gpos100			425.352	0.618356	398.869	0.608767	497.988	0.676164	363.546	0.593425	366.655	0.58274	403.558	0.630411	385.262	0.609315	414.906	0.63726	391.508	0.612603	407.525	0.625753	432.168	0.665205	475.686	0.699452	549.562	0.751233	442.043	0.678904	433.394	0.656712	417.919	0.660548	399.484	0.640822	434.452	0.665479	569.525	0.731507
Clec2g	MGI:1918059	ENSMUSG00000000248	70809			t					NO ONE-TO-ONE ORTHOLOG					f	0.861392	gneg			35.492	0.0194521	29.007	0.0147945	32.941	0.0158904	31.856	0.0178082	34.086	0.0208219	29.797	0.0158904	31.343	0.0169863	31.326	0.0186301	31.637	0.0172603	39.381	0.0293151	38.958	0.0290411	38.845	0.0257534	43.103	0.0315068	39.59	0.0257534	45.162	0.0353425	37.552	0.0238356	36.678	0.0241096	37.969	0.0263014	39.203	0.0232877
Clec2l	MGI:2141402	ENSMUSG00000079598	665180		Non-essential	f					CLEC2L	ENSG00000236279	one-to-one__one-to-one	0.014343	0.48918	f	0.2583	gneg	158.0		234.737	0.403288	242.983	0.446027	337.59	0.546301	402.585	0.627945	246.144	0.449041	233.423	0.431233	204.562	0.387945	201.932	0.37726	197.609	0.36274	199.326	0.373973	215.033	0.408767	222.078	0.412877	214.799	0.4	194.343	0.369041	198.872	0.368767	217.892	0.414247	212.145	0.411781	176.424	0.338904	192.358	0.330959
Clec3a	MGI:2685642	ENSMUSG00000008874	403395		Non-essential	t					CLEC3A	ENSG00000166509	one-to-one__one-to-one	1.9968e-11	1.4176	t	0.88427	gneg
Clhc1	MGI:1920574	ENSMUSG00000020461	73324		Non-essential	t	30418	0.390295	57	0.00188623	CLHC1	ENSG00000162994	one-to-one__one-to-one	5.5753e-21	1.0045	f	0.2421	gpos100		70.0	52.031	0.0443836	51.955	0.0512329	52.809	0.0441096	49.301	0.0452055	48.817	0.0460274	53.645	0.0550685	53.798	0.0561644	54.104	0.0569863	57.018	0.0619178	55.15	0.0575342	49.247	0.0468493	50.26	0.0430137	49.474	0.0408219	50.094	0.0432877	50.473	0.0419178	54.026	0.0545205	49.074	0.0476712	49.657	0.0463014	70.257	0.0745205
Clic3	MGI:1916704	ENSMUSG00000015093	69454		Non-essential	t	1939	0.583806	110	0.0632184	CLIC3	ENSG00000169583	one-to-one__one-to-one	6.2316e-09	1.3339	t	0.139793	gpos33			181.008	0.313699	141.192	0.265479	171.442	0.306301	147.936	0.286575	142.456	0.267945	163.73	0.309315	142.572	0.268493	155.588	0.293973	144.472	0.266027	158.227	0.295342	199.552	0.380822	212.387	0.393973	268.209	0.494795	217.712	0.412603	223.084	0.410959	212.685	0.407671	203.79	0.393425	221.261	0.420822	230.48	0.392877
Clk3	MGI:1098670	ENSMUSG00000032316	102414		Non-essential	f	15237	0.520312	1830	0.121692	CLK3	ENSG00000179335	one-to-one__one-to-one	0.23	0.23813	t	0.463589	gneg			880.519	0.829863	890.276	0.825753	882.795	0.823562	886.955	0.841644	867.114	0.830959	814.271	0.83589	870.946	0.846301	860.415	0.842192	852.952	0.835342	891.957	0.84137	769.172	0.825205	723.629	0.819178	835.945	0.852877	909.318	0.858904	991.821	0.865205	996.98	0.873425	1012.3	0.872603	1058.32	0.874795	835.13	0.834521
Clk4	MGI:1098551	ENSMUSG00000020385	12750		Non-essential	f	20037	0.40535	900	0.0453675	CLK4	ENSG00000113240	one-to-one__one-to-one	6.1931e-05	0.4202	t	0.419978	gneg			305.73	0.496986	329.396	0.54411	286.473	0.484932	179.676	0.352055	291.579	0.508493	333.246	0.561096	338.808	0.569041	405.925	0.630685	363.412	0.581644	451.447	0.660822	347.639	0.588219	263.172	0.481096	265.204	0.490959	339.54	0.580822	280.372	0.500548	237.067	0.448493	194.639	0.374795	282.449	0.514247	239.172	0.406027
Cln8	MGI:1349447	ENSMUSG00000026317	26889		Non-essential	f	20386	0.490484	1201	0.0594937	CLN8	ENSG00000182372	one-to-one__one-to-one	0.0035591	0.55874	t	0.115113	gpos100	98	33.0	613.806	0.741096	444.794	0.642466	476.181	0.659726	722.171	0.794247	728.14	0.783836	700.872	0.801644	720.568	0.80274	564.091	0.735342	665.422	0.771507	693.604	0.784384	541.787	0.735616	510.308	0.723836	542.694	0.747397	545.304	0.743836	581.699	0.742192	546.171	0.743836	737.659	0.816438	781.766	0.826575	647.692	0.768767
Clnk	MGI:1351468	ENSMUSG00000039315	27278		Non-essential	t					CLNK	ENSG00000109684	one-to-one__one-to-one	1.7251e-29	1.3601	t	0.255439	gneg	116.5		130.672	0.212055	126.224	0.235616	167.41	0.29863	121.874	0.226849	135.511	0.251781	126.659	0.229863	113.426	0.201644	100.895	0.169315	104.382	0.175616	105.808	0.180274	154.105	0.288493	175.004	0.320548	182.065	0.33589	149.379	0.273425	128.753	0.220822	112.403	0.189863	92.401	0.146027	93.808	0.146849	165.116	0.281644
Clpb	MGI:1100517	ENSMUSG00000001829	20480		Non-essential	t	131874	0.463207	815	0.00618948	CLPB	ENSG00000162129	one-to-one__one-to-one	0.00049945	0.33725	t	0.699295	gneg			276.99	0.466849	343.627	0.557808	306.354	0.513151	465.5	0.676438	415.58	0.62411	344.978	0.574247	302.502	0.526027	250.802	0.45726	265.993	0.476712	213.478	0.40137	196.369	0.372055	168.151	0.305753	168.145	0.308493	159.185	0.29589	249.454	0.457534	221.262	0.419452	296.528	0.532877	259.338	0.479726	178.961	0.309041
Clptm1	MGI:1927155	ENSMUSG00000002981	56457		Non-essential	f	33463	0.505872	510	0.0153319	CLPTM1	ENSG00000104853	one-to-one__one-to-one	0.95767	0.16508	t	0.135081	gpos33		225.0	1419.35	0.91726	1567.65	0.919726	1420.92	0.907397	1587.98	0.928767	1546.32	0.923014	1882.34	0.948493	1537.4	0.926027	1496.37	0.926027	1503.53	0.923288	1431.1	0.919452	1154.88	0.891781	1206.91	0.902466	1202.73	0.903014	1221.56	0.899178	1261.46	0.896164	1160.77	0.895342	1287.6	0.905205	1265.59	0.903562	2095.27	0.952603
Clptm1l	MGI:2442892	ENSMUSG00000021610	218335	Non-Lethal	Non-essential	t	16600	0.484398	314	0.0191452	CLPTM1L	ENSG00000049656	one-to-one__one-to-one	4.3885e-05	0.40569	t	0.611227	gpos33			3099.54	0.974247	2890.66	0.970685	3125.89	0.97589	3130.5	0.97726	2665.49	0.967671	2345.86	0.96411	2692.06	0.972055	2600.33	0.971507	2047.88	0.953151	2139.73	0.953973	3866.85	0.981096	3706.91	0.981096	3603.75	0.977534	2970.51	0.965205	4005.13	0.973699	3179.26	0.969589	4286.03	0.976712	3817.91	0.973425	2292.27	0.95863
Clrn3	MGI:2142022	ENSMUSG00000050866	212070		Non-essential	t	17189	0.459247	0	0	CLRN3	ENSG00000180745	one-to-one__one-to-one	0.039218	0.45765	f	0.931774	gneg			106.57	0.160822	104.187	0.181918	121.912	0.207123	104.483	0.180548	118.242	0.21589	124.107	0.22411	123.34	0.224932	105.14	0.179452	97.579	0.157534	94.097	0.151507	75.393	0.105205	92.502	0.13589	93.325	0.13589	94.489	0.14	127.272	0.21726	130.109	0.231781	90.295	0.140548	116.645	0.205479	128.188	0.199452
Clstn2	MGI:1929897	ENSMUSG00000032452	64085	Non-Lethal	Non-essential	t	588787	0.43477	879	0.0014934	CLSTN2	ENSG00000158258	one-to-one__one-to-one	3.5246e-06	0.39592	t	0.783206	gpos100	171.4		82.523	0.107123	83.194	0.12411	86.626	0.120274	83.867	0.126027	96.58	0.161096	84.78	0.12411	79.976	0.116712	77.78	0.113699	78.297	0.110959	69.745	0.0945205	97.596	0.155068	90.104	0.130685	79.89	0.103836	73.654	0.0926027	71.965	0.0912329	76.221	0.099726	73.001	0.10137	73.746	0.0991781	91.248	0.124658
Cltc	MGI:2388633	ENSMUSG00000047126	67300		Essential	t	63215	0.386143	306	0.00485591	CLTC	ENSG00000141367	one-to-one__one-to-one	1	0.045332	t	0.710479	gpos100		165.0	2801.46	0.970685	3237.19	0.976712	2775.98	0.969315	2702.76	0.969863	3035.56	0.973973	3213.21	0.978356	3357.45	0.98	3436.31	0.981918	2932.69	0.973699	3081.6	0.974247	2497.74	0.963014	2287.9	0.958356	2344.45	0.957808	2425.92	0.955342	2802.27	0.961918	2266.13	0.956438	2206.53	0.948219	2426.31	0.955616	2861.98	0.969863
Cmtm7	MGI:2447166	ENSMUSG00000032436	102545		Non-essential	t					CMTM7	ENSG00000153551	one-to-one__one-to-one	0.038169	0.4622	t	0.921072	gneg			526.295	0.692329	399.578	0.609863	345.394	0.551507	470.842	0.68274	345.089	0.558082	375.95	0.606575	543.942	0.717534	738.913	0.807123	1007.75	0.867671	845.765	0.828767	650.883	0.783288	642.548	0.792877	567.222	0.759726	406.374	0.649863	341.523	0.575616	315.091	0.558356	457.667	0.683836	351.712	0.591781	872.668	0.845479
Cmtm8	MGI:2447167	ENSMUSG00000041012	70031		Non-essential	t					CMTM8	ENSG00000170293	one-to-one__one-to-one	0.059614	0.39492	t	0.921327	gneg			462.602	0.647123	461.042	0.653425	456.963	0.646849	701.828	0.785479	451.515	0.650959	400.003	0.626027	414.193	0.634247	413.023	0.63589	407.132	0.626849	406.593	0.624658	645.995	0.781644	596.48	0.771233	565.109	0.759178	364.641	0.610137	337.828	0.568493	344.141	0.590685	330.289	0.574521	348.49	0.587123	410.82	0.610959
Cmtr1	MGI:1921407	ENSMUSG00000024019	74157		Essential	t	45385	0.480423	729	0.0161333	CMTR1	ENSG00000137200	one-to-one__one-to-one	0.99252	0.16034	t	0.312402	gpos66			479.188	0.662466	463.711	0.655616	465.71	0.652055	466.557	0.67863	525.913	0.697808	583.287	0.748493	552.148	0.722192	626.315	0.758904	647.948	0.766027	523.044	0.707123	364.182	0.607123	381.661	0.626849	368.493	0.61863	414.304	0.65589	409.439	0.637534	398.285	0.643288	428.824	0.665205	412.91	0.650137	710.897	0.797534
Cmtr2	MGI:2384580	ENSMUSG00000046441	234728	Lethal	Non-essential	f	8822	0.447858	896	0.103908	CMTR2	ENSG00000180917	one-to-one__one-to-one	5.3475e-10	0.77361	t	0.851781	gpos33			118.097	0.186301	139.531	0.261644	124.836	0.214521	132.818	0.252329	123.399	0.226575	119.497	0.215342	108.008	0.188493	112.449	0.19863	117.516	0.204658	106.004	0.181096	120.069	0.214247	123.469	0.207671	109.165	0.178904	111.066	0.184932	106.666	0.171233	109.4	0.183562	119.602	0.210411	97.287	0.158082	135.413	0.217808
Cmya5	MGI:1923719	ENSMUSG00000047419	76469		Non-essential	t	104012	0.431469	769	0.00740755	CMYA5	ENSG00000164309	one-to-one__one-to-one	1.3454e-54	0.76646	t	0.773065	gpos100			188.851	0.331507	207.025	0.395068	226.282	0.407671	171.557	0.336164	174.373	0.331507	215.516	0.402466	174.929	0.330685	204.2	0.380822	211.659	0.387123	185.421	0.350685	172.485	0.326027	183.942	0.340548	189.864	0.353973	175.781	0.329315	174.783	0.318904	170.372	0.321918	148.592	0.284658	160.983	0.304384	321.712	0.519726
Cndp2	MGI:1913304	ENSMUSG00000024644	66054	Non-Lethal	Non-essential	t	18164	0.491191	365	0.0203173	CNDP2	ENSG00000133313	one-to-one__one-to-one	1.0067e-07	0.60472	t	0.933588	gpos33		19.0	2172.8	0.955616	3077.84	0.973973	2253.63	0.955342	1966.18	0.949041	1475.11	0.91726	1489.37	0.922192	1856.87	0.948219	1802.98	0.947671	1970.1	0.949863	1910.23	0.948219	2033.78	0.947397	1936.37	0.946849	2158.82	0.954521	2436.16	0.95589	2579.19	0.957534	2682.56	0.96411	3061.41	0.964658	2919.07	0.964384	1710.65	0.938356
Cnep1r1	MGI:1921981	ENSMUSG00000036810	382030		Non-essential	t	16342	0.414882	278	0.0172211	CNEP1R1	ENSG00000205423	one-to-one__one-to-one	0.40866	0.2124	t	0.681023	gneg		16.0	1152.59	0.886301	992.582	0.846575	1101.5	0.867397	887.076	0.841918	1176.36	0.882192	1007.43	0.875068	1224.52	0.898356	1274.69	0.904384	1395.02	0.911781	1342.1	0.909041	1254.9	0.901918	1100.43	0.890685	1033.45	0.886301	1231.63	0.900548	1196.73	0.891233	1157	0.895068	1137.69	0.888219	1114.19	0.883288	1140.29	0.887123
Cnga1	MGI:88436	ENSMUSG00000067220	12788		Non-essential	f					CNGA1	ENSG00000198515	one-to-one__one-to-one	2.7618e-11	0.6496	t	0.478214	gneg			60.264	0.0580822	42.889	0.0350685	50.453	0.0416438	51.593	0.050137	45.498	0.0405479	44.198	0.039726	45.791	0.0408219	49.546	0.0473973	41.089	0.0323288	51.359	0.0476712	106.966	0.180822	107.588	0.167671	77.275	0.0986301	82.046	0.110137	68.451	0.0821918	55.504	0.0580822	58.443	0.0649315	41.035	0.0312329	52.2	0.0435616
Cnga2	MGI:108040	ENSMUSG00000005864	12789			t					CNGA2	ENSG00000183862	one-to-one__one-to-one	0.00098232	0.43621	t	0.421002	gpos66			83.005	0.107671	82.126	0.120548	95.141	0.14137	75.186	0.105753	71.77	0.0978082	96.228	0.155616	70.888	0.0975342	84.652	0.130959	82.961	0.124384	89.546	0.142192	76.68	0.110411	88.141	0.125205	84.724	0.115616	82.221	0.110411	96.562	0.147671	86.559	0.125753	80.628	0.118904	66.792	0.0816438	114.467	0.174521
Cnksr1	MGI:2670958	ENSMUSG00000028841	194231		Non-essential	t					CNKSR1	ENSG00000142675	one-to-one__one-to-one	4.289e-30	0.99999	t	0.857694	gneg			180.375	0.311507	144.126	0.271507	132.302	0.230411	142.329	0.273973	158.443	0.300548	187.13	0.351233	227.611	0.424658	270.897	0.486849	346.967	0.569041	330.955	0.556438	142.631	0.262466	140.148	0.246849	134.659	0.238082	147.911	0.269863	151.506	0.274247	138.405	0.251781	137.076	0.254795	130.94	0.240274	267.068	0.450685
Cnksr2	MGI:2661175	ENSMUSG00000025658	245684	Non-Lethal		t	221859	0.347171	618	0.00278805	CNKSR2	ENSG00000149970	one-to-one__one-to-one	0.99996	0.07167	t	0.923772	gpos33	107.0		111.171	0.170959	115.703	0.212603	116.347	0.191507	115.677	0.214521	106.451	0.188219	103.69	0.175342	108.666	0.190411	100.994	0.169863	105.62	0.179726	115.202	0.203288	116.344	0.205205	125.658	0.212603	120.98	0.205753	109.825	0.180548	104.879	0.165753	113.146	0.193151	112.609	0.194521	100.119	0.166301	100.013	0.142192
Cnnm1	MGI:1891366	ENSMUSG00000025189	83674		Non-essential	f	56775	0.46568	1563	0.0276266	CNNM1	ENSG00000119946	one-to-one__one-to-one	0.017607	0.29526	t	0.707148	gpos66	89.5		100.349	0.147945	104.41	0.182192	122.033	0.207671	95.336	0.154795	87.547	0.135616	93.554	0.150411	86.533	0.133973	103.369	0.176438	101.638	0.168493	96.94	0.159452	90.957	0.141096	107.776	0.169315	107.376	0.175068	101.268	0.16	109.527	0.178904	90.594	0.136712	92.736	0.147123	97.541	0.159178	155.591	0.262192
Cnot10	MGI:1926143	ENSMUSG00000056167	78893	Lethal	Non-essential	t	54307	0.45449	526	0.0097213	CNOT10	ENSG00000182973	one-to-one__one-to-one	0.98194	0.16241	f	0.920013	gneg		33.0	445.351	0.633699	479.192	0.667397	524.254	0.686301	454.615	0.668493	436.563	0.639726	375.405	0.605753	362.184	0.589315	345.296	0.573425	344.148	0.566027	372.214	0.592877	527.263	0.726301	545.122	0.745205	493.653	0.715616	479.512	0.703288	486.314	0.693973	459.485	0.691781	425.979	0.662466	439.884	0.667397	391.309	0.591507
Cnot2	MGI:1919318	ENSMUSG00000020166	72068		Essential	f					CNOT2	ENSG00000111596	one-to-one__one-to-one	0.99981	0.060025	t	0.891375	gneg		64	328.471	0.522192	388.532	0.599726	347.051	0.553973	307.408	0.542466	386.374	0.599726	339.595	0.568767	393.897	0.616438	403.793	0.628767	418.865	0.636712	423.854	0.641096	296.118	0.528219	261.434	0.478356	260.318	0.484932	242.403	0.456986	255.992	0.466849	263.395	0.490411	229.272	0.442192	273.033	0.501096	322.309	0.520822
Cnpy2	MGI:1928477	ENSMUSG00000025381	56530		Non-essential	t	5095	0.483611	503	0.102737	CNPY2	ENSG00000257727	one-to-one__one-to-one	0.0029232	0.47808	t	0.981877	gpos33		50	1471.19	0.92137	1274.5	0.890959	1482.15	0.913425	1200.81	0.894521	1371.88	0.906849	1647.29	0.935342	978.02	0.867671	954.948	0.862466	1252.6	0.89726	1097.71	0.880274	1327.25	0.907397	1714.74	0.934521	1515.55	0.925479	2160.85	0.949315	1995.58	0.940274	1727.75	0.937534	2129.64	0.946027	1900.8	0.940548	1880.45	0.947945
Cnr2	MGI:104650	ENSMUSG00000062585	12802		Non-essential	t					CNR2	ENSG00000188822	one-to-one__one-to-one	6.5369e-06	0.97047	t	0.868435	gneg			50.701	0.0424658	50.342	0.0482192	43.064	0.0276712	53.959	0.0545205	48.708	0.0457534	53.683	0.0556164	51.194	0.0523288	48.154	0.0449315	49.578	0.0452055	43.698	0.0358904	50.575	0.049863	52.512	0.0457534	51.542	0.0452055	47.639	0.0391781	56.373	0.0556164	55.46	0.0578082	60.078	0.069863	53.133	0.0528767	44.18	0.0312329
Cnrip1	MGI:1917505	ENSMUSG00000044629	380686		Non-essential	t	27786	0.382063	208	0.00753978	CNRIP1	ENSG00000119865	one-to-one__one-to-one	0.15874	0.32739	t	0.139699	gneg			250.12	0.429315	236.488	0.436164	233.943	0.419452	197.627	0.390411	199.535	0.379178	206.937	0.387671	201.777	0.383014	223.611	0.41863	231.972	0.426575	256.511	0.469863	234.225	0.44137	235.397	0.437808	287.781	0.52274	354.193	0.598904	371.484	0.607397	294.739	0.529863	303.596	0.53863	284.916	0.517534	284.256	0.473425
Cntd1	MGI:1923965	ENSMUSG00000078653	68107	Non-Lethal	Non-essential	t	17306	0.458049	234	0.0136786	CNTD1	ENSG00000176563	one-to-one__one-to-one	0.0045358	0.38852	t	0.829632	gneg			703.955	0.779726	503.137	0.68137	566.074	0.711507	472.674	0.683562	488.402	0.676438	500.632	0.700548	642.046	0.769315	662.029	0.772877	654.943	0.767123	712.931	0.791233	867.08	0.849041	751.73	0.826575	777.407	0.83589	694.172	0.805753	1071.11	0.876438	899.061	0.860274	1072.38	0.880822	995.541	0.866849	538.833	0.712877
Cntn5	MGI:3042287	ENSMUSG00000039488	244682		Non-essential	t	1243885	0.377919	2162	0.00173838	CNTN5	ENSG00000149972	one-to-one__one-to-one	6.1963e-05	0.3272	t	0.0803641	gpos100			32.965	0.0164384	34.178	0.02	34.618	0.0169863	29.145	0.0150685	24.453	0.0106849	32.228	0.0194521	27.67	0.0142466	35.034	0.0232877	31.561	0.0167123	30.761	0.0161644	31.303	0.0178082	37.984	0.0243836	42.097	0.0293151	36.115	0.0194521	30.794	0.0153425	34.282	0.019726	37.174	0.0263014	35.448	0.0213699	40.081	0.0243836
Cntn6	MGI:1858223	ENSMUSG00000030092	53870	Non-Lethal	Non-essential	t	370617	0.365709	10	2.69965e-05	CNTN6	ENSG00000134115	one-to-one__one-to-one	9.0232e-31	0.9089	t	0.699713	gpos100	81.0		61.464	0.0616438	51.592	0.0506849	54.21	0.0482192	56.652	0.0610959	54.748	0.0569863	59.118	0.0663014	66.738	0.0865753	64.746	0.0808219	76.087	0.106027	67.258	0.0879452	58.408	0.0673973	64.408	0.0723288	50.649	0.0435616	57.26	0.0558904	61.67	0.0665753	68.011	0.0841096	78.758	0.113151	60.6	0.0679452	75.636	0.0865753
Cntnap3	MGI:3588199	ENSMUSG00000033063	238680		Non-essential	t	167774	0.385137	1257	0.00750112	NO ONE-TO-ONE ORTHOLOG					f	0.538102	gneg
Cntnap5a	MGI:3643623	ENSMUSG00000070695	636808	Non-Lethal	Non-essential	t	902568	0.38759	1502	0.00166451	NO ONE-TO-ONE ORTHOLOG					f	0.593002	gpos100			117.638	0.184384	108.439	0.192877	121.838	0.206575	122.176	0.227671	131.743	0.243562	118.234	0.213425	121.481	0.22137	118.07	0.212329	137.016	0.248493	148.245	0.275068	108.219	0.184384	116.912	0.191781	110.583	0.182192	101.314	0.160274	109.747	0.179726	111.944	0.188767	107.45	0.183562	115.132	0.201644	101.172	0.144658
Cntnap5b	MGI:3664583	ENSMUSG00000067028	241175			t					NO ONE-TO-ONE ORTHOLOG					f	0.511972	gpos33
Cntnap5c	MGI:3646013	ENSMUSG00000038048	620292			f	640786	0.388682	539	0.000841416	NO ONE-TO-ONE ORTHOLOG					f	0.609471	gneg	132.0
Cntrob	MGI:2443290	ENSMUSG00000032782	216846		Non-essential	t					CNTROB	ENSG00000170037	one-to-one__one-to-one	1.8222e-16	0.62253	t	0.567742	gneg			351.57	0.546849	414.752	0.622192	416.714	0.616164	374.374	0.603562	358.262	0.574521	337.52	0.566027	321.775	0.547671	319.597	0.546849	308.868	0.525753	336.766	0.562192	343.684	0.582466	389.896	0.634521	374.499	0.623288	356.017	0.600274	326.353	0.552877	299.421	0.536164	308.141	0.544384	314.543	0.553973	422.322	0.620822
Coa3	MGI:1098757	ENSMUSG00000017188	52469		Non-essential	f					COA3	ENSG00000183978	one-to-one__one-to-one	0.064758	0.5199	t	0.829591	gneg			976.684	0.851781	1392.97	0.90411	1205.24	0.884384	1407.39	0.913699	1203.19	0.885753	1003	0.873699	1015.9	0.872877	627.56	0.759452	868.208	0.83863	815.713	0.823014	713.693	0.807123	709.041	0.815068	639.292	0.795616	653.896	0.791781	885.121	0.848493	889.178	0.858356	1225.27	0.899452	1216.57	0.89726	775.364	0.819178
Coa8	MGI:1915270	ENSMUSG00000037787	68020		Non-essential	t					APOPT1	ENSG00000256053	one-to-one__one-to-one	0.00020615	0.66612	t	0.930037	gneg			177.869	0.308767	193.932	0.371233	194.205	0.352055	188.955	0.373973	180.083	0.342192	143.551	0.269041	160.43	0.302466	150.043	0.283014	172.969	0.319452	171.602	0.322192	181.753	0.342466	162.165	0.293151	151.119	0.273425	158.229	0.292055	184.124	0.342192	186.595	0.353973	220.997	0.427945	211.812	0.40411	192.102	0.330411
Cobl	MGI:105056	ENSMUSG00000020173	12808		Non-essential	t					COBL	ENSG00000106078	one-to-one__one-to-one	0.0039121	0.29505	t	0.101392	gpos100		85.0	203.972	0.354247	163.836	0.316712	183.715	0.329589	155.814	0.303562	185.154	0.352603	193.703	0.364658	222.256	0.416164	292.636	0.516164	324.961	0.546301	293.87	0.512877	153.395	0.286575	187.343	0.347123	194.042	0.362192	189.321	0.357808	179.396	0.329863	168.273	0.317808	159.428	0.305753	170.689	0.326575	424.938	0.623836
Coch	MGI:1278313	ENSMUSG00000020953	12810		Non-essential	t					COCH	ENSG00000100473	one-to-one__one-to-one	1.2365e-07	0.59265	t	0.429501	gneg	164.25		1837.25	0.941918	60.872	0.0684932	166.36	0.296438	79.771	0.114521	68.867	0.0931507	78.02	0.106849	105.697	0.18274	280.722	0.499178	202.077	0.371233	213.63	0.401644	2286.14	0.954247	1626.02	0.929315	3750.8	0.979726	2890.55	0.963836	4671.91	0.978082	7339.22	0.991781	7714.41	0.990685	4886.44	0.981096	824.182	0.832603
Cog1	MGI:1333873	ENSMUSG00000018661	16834		Essential	t					COG1	ENSG00000166685	one-to-one__one-to-one	4.9379e-08	0.44688	t	0.930946	gneg			302.465	0.493151	320.754	0.53589	292.229	0.492877	369.617	0.59863	316.141	0.534247	241.277	0.446301	301.28	0.524932	286.313	0.508493	266.678	0.477808	267.35	0.482192	289.596	0.517534	280.323	0.506301	276.451	0.508219	327.13	0.563836	341.329	0.574795	267.454	0.495616	349.928	0.596438	340.343	0.578356	272.104	0.45589
Cog4	MGI:2142808	ENSMUSG00000031753	102339		Essential	t	35628	0.442461	389	0.0109797	COG4	ENSG00000103051	one-to-one__one-to-one	3.9748e-09	0.49495	t	0.856667	gneg		58.5	286.45	0.475068	312.011	0.526849	277.703	0.474795	320.854	0.55589	300.686	0.518356	335.886	0.56411	345.983	0.576164	308.339	0.534521	309.287	0.527123	277.312	0.492603	275.525	0.499726	245.619	0.45726	249.367	0.46411	222.482	0.422466	260.953	0.476164	255.658	0.481918	273.378	0.507397	248.202	0.464932	262.234	0.441644
Cog8	MGI:2142885	ENSMUSG00000031916	97484		Essential	t					COG8	ENSG00000213380	one-to-one__one-to-one	2.9725e-09	0.74637	t	0.827304	gpos33			514.266	0.68411	521.495	0.693151	524.714	0.686575	542.293	0.720822	497.823	0.682466	545.507	0.726301	529.579	0.707671	463.595	0.673425	470.935	0.673699	466.352	0.672877	557.345	0.742192	534.857	0.740822	507.856	0.726575	505.177	0.722192	551.875	0.726849	487.814	0.712055	495.371	0.708767	499.491	0.709863	515.067	0.696438
Col11a1	MGI:88446	ENSMUSG00000027966	12814		Non-essential	t	190179	0.352105	108	0.000568481	COL11A1	ENSG00000060718	one-to-one__one-to-one	1	0.14411	t	0.712708	gneg			68.415	0.0789041	65.398	0.0816438	67.528	0.0739726	71.829	0.0961644	85.271	0.128767	80.368	0.112329	76.708	0.111233	63.714	0.0778082	60.849	0.0712329	66.578	0.0860274	63.249	0.0789041	72.869	0.0926027	71.122	0.0876712	81.745	0.109315	68.655	0.0824658	51.715	0.0482192	45.567	0.040274	53.98	0.0553425	90.609	0.123288
Col16a1	MGI:1095396	ENSMUSG00000040690	107581		Non-essential	t	51444	0.541696	46	0.000897649	COL16A1	ENSG00000084636	one-to-one__one-to-one	2.9031e-24	0.50517	t	0.830959	gneg			259.809	0.445205	198.104	0.37863	190.979	0.344658	207.653	0.409589	223.383	0.41726	239.591	0.443836	241.208	0.444932	220.05	0.410685	219.709	0.40274	236.597	0.437808	279.275	0.505479	241.297	0.450137	270.138	0.496712	349.18	0.594247	372.93	0.609589	379.072	0.627397	354.844	0.601644	335.789	0.573151	212.266	0.363836
Col17a1	MGI:88450	ENSMUSG00000025064	12821		Non-essential	t	45751	0.513628	282	0.00619073	COL17A1	ENSG00000065618	one-to-one__one-to-one	2.2869e-27	0.60398	t	0.77618	gneg			100.469	0.148219	124.195	0.232055	191.029	0.344932	154.58	0.300274	106.004	0.185753	87.675	0.131507	80.214	0.117534	75.362	0.107397	72.934	0.0975342	66.813	0.0865753	67.058	0.0882192	91.228	0.133973	79.095	0.10274	91.162	0.132603	113.244	0.188493	97.181	0.152329	69.395	0.0915068	83.553	0.123288	153.214	0.257808
Col1a1	MGI:88467	ENSMUSG00000001506	12842		Non-essential	f					COL1A1	ENSG00000108821	one-to-one__one-to-one	1	0.0461	t	0.777658	gneg			1258.82	0.903562	855.756	0.818356	909.602	0.829315	1048.09	0.870959	1316.82	0.901918	1391.45	0.91589	1337.77	0.910137	1144.44	0.891781	1479	0.91863	1400.31	0.916986	2174.97	0.951781	1905.18	0.944658	1076.72	0.892329	749.486	0.82137	764.962	0.81589	807.48	0.84	1133.99	0.887397	1192.08	0.895342	1790.82	0.94274
Col20a1	MGI:1920618	ENSMUSG00000016356	73368		Non-essential	t	31829	0.508027	4	0.000126462	COL20A1	ENSG00000101203	one-to-one__one-to-one	1.3806e-40	0.97448	f	0.993868	gpos33			215.655	0.375616	162.994	0.314247	198.78	0.358082	190.716	0.378082	189.713	0.36137	209.157	0.392329	216.034	0.406849	242.453	0.446027	235.118	0.433151	225.495	0.42137	212.498	0.404384	206.078	0.383836	204.014	0.38411	224.482	0.427945	231.619	0.424658	232.945	0.44	245.636	0.469589	226.063	0.429589	339.896	0.536712
Col27a1	MGI:2672118	ENSMUSG00000045672	373864		Non-essential	t	120988	0.515737	1860	0.0153988	COL27A1	ENSG00000196739	one-to-one__one-to-one	0.5864	0.22159	t	0.403973	gneg			417.844	0.610685	410.392	0.617808	424.154	0.621096	375.712	0.606849	368.854	0.585479	399.904	0.625205	346.755	0.57726	376.326	0.605479	371.146	0.592055	387.115	0.606849	443.353	0.670411	480.063	0.702192	484.431	0.710137	465.491	0.696164	403.825	0.635616	494.257	0.714795	464.521	0.688493	454.681	0.679726	476.409	0.669315
Col4a1	MGI:88454	ENSMUSG00000031502	12826		Non-essential	f	114404	0.477553	1005	0.00879996	COL4A1	ENSG00000187498	one-to-one__one-to-one	1	0.065014	t	0.086833	gpos100	159		8857.58	0.99726	6252.73	0.993425	6032.93	0.993699	6061.35	0.992603	7768.6	0.994521	9720.42	0.994795	9698.51	0.995068	10024.9	0.99589	9798.57	0.994795	9820.96	0.994795	7834.35	0.993973	7465.39	0.993973	8695.91	0.995616	10041.5	0.99589	10434.9	0.99589	12003.9	0.99863	11137.4	0.99726	11403.6	0.998356	10976.7	0.995616
Col4a2	MGI:88455	ENSMUSG00000031503	12827	Lethal	Non-essential	t	136483	0.494252	1292	0.0094802	COL4A2	ENSG00000134871	one-to-one__one-to-one	3.5842e-15	0.4495	t	0.0882126	gpos100	115		6599.94	0.993151	4149.8	0.985205	4124.39	0.986027	4466.56	0.988767	5523.52	0.991233	7630.28	0.992055	7322.04	0.991781	7369.79	0.992877	7278.31	0.992329	7294.08	0.991781	5878.95	0.988767	5579.53	0.988219	6495.64	0.990137	7758.27	0.991507	8084.45	0.992329	9062.37	0.995068	8427.3	0.992329	8651.02	0.993425	8891.07	0.993151
Col4a4	MGI:104687	ENSMUSG00000067158	12829		Non-essential	t	138427	0.430176	714	0.00516538	COL4A4	ENSG00000081052	one-to-one__one-to-one	6.7123e-16	0.47332	t	0.422184	gpos33	55.0		123.665	0.199726	99.18	0.164384	101.946	0.156164	106.979	0.189041	98.634	0.166575	116.514	0.208219	116.837	0.209315	127.087	0.232329	119.293	0.207123	132.234	0.24137	119.859	0.213973	106.845	0.166575	115.332	0.194795	130.197	0.230959	188.553	0.349041	172.278	0.326849	167.212	0.321644	134.888	0.248493	119.458	0.182466
Col6a3	MGI:88461	ENSMUSG00000048126	12835		Non-essential	t	78049	0.473369	937	0.012036	COL6A3	ENSG00000163359	one-to-one__one-to-one	1.8131e-20	0.4489	t	0.464576	gneg			697.201	0.776164	290.662	0.501918	386.844	0.592603	293.629	0.526849	420.986	0.629315	482.344	0.687123	542.176	0.716164	722.375	0.799178	860.011	0.836712	687.418	0.781918	947.179	0.863562	971.697	0.873151	1201.03	0.90274	926.934	0.862192	888.19	0.849315	683.744	0.803562	1028.35	0.875616	1071.72	0.877808	618.04	0.755616
Col6a4	MGI:1915803	ENSMUSG00000032572	68553			t	107330	0.449362	406	0.00378975	NO ONE-TO-ONE ORTHOLOG					f	0.85126	gneg			118.99	0.187671	116.319	0.213699	100.16	0.151781	118.453	0.221096	101.315	0.172877	109.879	0.193425	115.024	0.206027	122.859	0.223288	134.71	0.241644	120.831	0.214795	142.965	0.263836	137.783	0.239726	139.601	0.248219	119.512	0.203562	115.338	0.192055	115.642	0.198082	120.77	0.214795	100.563	0.167397	93.053	0.128493
Col6a5	MGI:3648134	ENSMUSG00000091345	665033				104566	0.439808	310	0.00297029	COL6A5	ENSG00000172752	one-to-one__one-to-one	5.609e-45	0.76641	t	0.850445	gneg			57.999	0.0545205	50.156	0.0479452	75.205	0.0945205	61.251	0.070411	55.056	0.0578082	41.395	0.0331507	60.444	0.0709589	49.004	0.0460274	50.838	0.0473973	57.858	0.0630137	54.213	0.0583562	59.057	0.060274	63.522	0.0717808	63.026	0.0712329	66.918	0.0775342	55.681	0.0583562	59.944	0.0690411	65.016	0.0778082	57.233	0.0509589
Col6a6	MGI:2444259	ENSMUSG00000043719	245026		Non-essential	f	140352	0.452014	1262	0.00900445	COL6A6	ENSG00000206384	one-to-one__one-to-one	8.4528e-46	0.8393	t	0.848889	gneg
Col9a3	MGI:894686	ENSMUSG00000027570	12841		Non-essential	t	24400	0.517254	471	0.019462	COL9A3	ENSG00000092758	one-to-one__one-to-one	3.278e-12	0.54108	t	0.9917	gpos33			144.39	0.241096	135.438	0.253151	130.597	0.225753	134.236	0.256164	132.865	0.244932	133.589	0.24274	135.711	0.252877	152.34	0.287671	156.069	0.286027	161.227	0.301644	134.976	0.247123	161.543	0.291781	166.518	0.305205	159.179	0.295616	144.973	0.26137	156.814	0.293973	146.522	0.279726	144.551	0.271507	143.345	0.235068
Colec10	MGI:3606482	ENSMUSG00000038591	239447	Non-Lethal	Non-essential	t	55585	0.385608	18	0.000324992	COLEC10	ENSG00000184374	one-to-one__one-to-one	0.0026167	0.48882	t	0.523455	gpos100			44.795	0.0323288	69.983	0.0923288	45.089	0.0320548	46.308	0.0408219	50.93	0.0487671	60.858	0.0715068	57.478	0.0649315	42.383	0.0356164	37.617	0.0273973	35.782	0.0230137	39.405	0.029863	32.75	0.0172603	34.509	0.02	32.921	0.0167123	42.293	0.030137	37.18	0.0235616	45.803	0.0413699	37.168	0.0249315	38.303	0.0208219
Colec12	MGI:2152907	ENSMUSG00000036103	140792		Non-essential	t	170348	0.416277	648	0.00380843	COLEC12	ENSG00000158270	one-to-one__one-to-one	0.90761	0.16831	t	0.108579	gpos100			484.068	0.666301	110.58	0.197534	98.586	0.150411	53.607	0.0539726	175.436	0.333699	595.506	0.755342	930.778	0.86	1117.62	0.887945	914.691	0.849041	1127.09	0.884932	406.308	0.650137	372.195	0.61863	354.071	0.60137	420.282	0.66137	581.214	0.741918	419.002	0.661644	347.832	0.594247	446.239	0.673425	573.628	0.733151
Copa	MGI:1334462	ENSMUSG00000026553	12847		Essential	f	39802	0.428119	480	0.0121203	COPA	ENSG00000122218	one-to-one__one-to-one	1	0.040587	t	0.880377	gneg		29.0	2113.68	0.953425	1840.98	0.936438	1898.98	0.943836	2046.95	0.953151	1982.09	0.947123	2297.52	0.963288	2077.21	0.957808	2288.99	0.963014	1980.44	0.950137	2047.28	0.951233	2319.12	0.955068	2126.04	0.953425	2152.11	0.953973	2075.4	0.946301	2169.33	0.946301	2093.87	0.952603	2278.06	0.951233	2181.96	0.949863	2402.24	0.961644
Copb1	MGI:1917599	ENSMUSG00000030754	70349		Essential	t	39153	0.392077	467	0.0119885	COPB1	ENSG00000129083	one-to-one__one-to-one	0.99994	0.10121	t	0.785536	gneg			1361.9	0.911781	1492.66	0.914521	1538.89	0.918082	1182.1	0.892877	1556.06	0.923836	1302.87	0.907945	1446.41	0.916712	1592.04	0.933699	1466.87	0.917808	1342.45	0.909315	1613.26	0.926027	1333.46	0.913973	1222.28	0.903288	1272.86	0.903288	1172.48	0.887123	1109.82	0.889041	1018.79	0.873973	1019.72	0.870685	1161.1	0.889863
Copb2	MGI:1354962	ENSMUSG00000032458	50797	Lethal	Essential	t	24662	0.411686	303	0.0123861	COPB2	ENSG00000184432	one-to-one__one-to-one	1	0.018746	t	0.791153	gpos100			1675.86	0.934521	1791.11	0.932329	1841.97	0.94	1845.98	0.943836	2126.31	0.950959	1865.98	0.947671	1793.33	0.944658	1797.63	0.946575	1427.88	0.913973	1409.69	0.918356	1791.39	0.936712	1587.4	0.927397	1439.83	0.92137	1456.63	0.916438	1454.7	0.910959	1370.85	0.916164	1457.34	0.916712	1426.12	0.913425	1514.37	0.925479
Copg2	MGI:1858683	ENSMUSG00000025607	54160			t	149241	0.2596	362	0.00242885	COPG2	ENSG00000158623	one-to-one__one-to-one	0.0063266	0.41281	t	0.206268	gpos100		19.0	485.469	0.666849	455.508	0.650685	568.184	0.712877	417.458	0.639452	437.858	0.641096	490.591	0.692877	485.389	0.683562	476.137	0.68274	492.517	0.689589	496.202	0.693699	477.791	0.696986	485.323	0.707671	530.62	0.740274	487.715	0.712329	507.576	0.704658	467.527	0.698082	456.76	0.683014	456.741	0.680822	699.258	0.792877
Cops7b	MGI:1349388	ENSMUSG00000026240	26895		Non-essential	t					COPS7B	ENSG00000144524	one-to-one__one-to-one	0.60071	0.189	t	0.44299	gpos33			385.323	0.57726	513.129	0.688219	484.363	0.665479	475.19	0.685479	432.317	0.637534	407.204	0.636712	352.688	0.583836	314.217	0.54137	333.544	0.555342	339.245	0.56411	370.716	0.616438	347.984	0.588493	348.016	0.595068	356.221	0.60137	338.701	0.570685	335.32	0.58137	361.99	0.609041	341.842	0.58	350.177	0.549041
Cops8	MGI:1915363	ENSMUSG00000034432	108679		Essential	t					COPS8	ENSG00000198612	one-to-one__one-to-one	0.72485	0.15427	t	0.463527	gneg		90.0	871.976	0.827123	1389.48	0.903836	1131.82	0.872055	1125.14	0.88274	973.022	0.852603	737.601	0.810685	825.225	0.834795	787.834	0.822192	898.605	0.845753	874.777	0.836164	740.984	0.816438	681.203	0.804932	660.658	0.80137	627.034	0.78	704.308	0.795616	704.797	0.809589	891.021	0.852055	791.962	0.829315	689.546	0.788767
Copz2	MGI:1929008	ENSMUSG00000018672	56358				11334	0.500265	366	0.0328693	COPZ2	ENSG00000005243	one-to-one__one-to-one	7.4565e-08	0.98958	t	0.793345	gneg			635.498	0.751507	786.175	0.796986	1079.76	0.863562	1160.52	0.889041	820.663	0.819452	764.082	0.818904	667.707	0.78411	519.41	0.707671	437.508	0.650685	380.02	0.601644	475.511	0.694247	435.537	0.673699	373.347	0.621918	411.168	0.652329	550.592	0.726301	551.34	0.746849	490.075	0.707123	497.149	0.707945	540.04	0.713425
Coq3	MGI:101813	ENSMUSG00000028247	230027		Non-essential	t	32490	0.408803	555	0.0171875	COQ3	ENSG00000132423	one-to-one__one-to-one	2.4344e-08	0.84553	t	0.139883	gpos100			315.279	0.507397	330.508	0.545753	369.247	0.573973	378.928	0.609863	498.042	0.68274	379.275	0.609315	317.627	0.54274	221.674	0.413425	224.355	0.410411	230.198	0.427397	369.072	0.614521	361.72	0.606027	300.259	0.538082	274.445	0.503288	241.262	0.443562	253.357	0.476986	233.472	0.449589	255.878	0.474521	224.172	0.382466
Coq5	MGI:1098643	ENSMUSG00000041733	52064		Non-essential	f	17307	0.474606	268	0.0156652	COQ5	ENSG00000110871	one-to-one__one-to-one	2.8412e-05	0.56093	t	0.759319	gneg			517.228	0.685753	778.732	0.794247	782.547	0.800274	718.541	0.792603	689.472	0.769589	523.738	0.715342	517.926	0.700822	549.705	0.727397	614.878	0.753425	589.898	0.739726	348.64	0.590137	344.686	0.585479	311.696	0.549589	306.663	0.541096	370.417	0.605753	349.212	0.597534	390.498	0.633425	366.783	0.607397	398.53	0.599452
Coro2b	MGI:2444283	ENSMUSG00000041729	235431		Non-essential	t	117553	0.504394	2780	0.023689	CORO2B	ENSG00000103647	one-to-one__one-to-one	0.056849	0.28105	t	0.501047	gneg			233.709	0.401644	186.399	0.356438	192.336	0.347397	243.91	0.467671	255.53	0.460548	267.638	0.48274	331.336	0.55863	352.855	0.581096	350.144	0.572603	280.617	0.496712	208.968	0.398082	200.087	0.371507	179.093	0.328767	172.1	0.320548	166.781	0.304384	162.302	0.304384	159.584	0.306301	146.697	0.274795	356.416	0.556986
Cox11	MGI:1917052	ENSMUSG00000020544	69802		Non-essential	f					COX11	ENSG00000166260	one-to-one__one-to-one	0.016088	0.39495	t	0.742436	gneg		19.0	361.937	0.555616	479.9	0.668219	456.08	0.646027	403.714	0.629315	438.764	0.642192	352.233	0.583014	381.477	0.605479	395.56	0.623288	426.756	0.643014	388.482	0.608219	365.021	0.608767	331.309	0.567671	306.982	0.545479	256.497	0.474795	269.849	0.486027	232.69	0.439726	238.08	0.457534	229.223	0.434795	372.516	0.572603
Cox16	MGI:1913522	ENSMUSG00000091803	66272		Non-essential	t					COX16	ENSG00000133983	one-to-one__one-to-one	1.8748e-05	1.0399	t	0.678312	gneg		66.0	245.312	0.420548	368.39	0.579726	315.993	0.521918	267.815	0.49863	288.025	0.50274	213.408	0.400274	201.286	0.38137	160.808	0.300274	205.418	0.376986	191.996	0.362466	285.428	0.513425	277.863	0.501918	253.054	0.471781	218.397	0.413151	202.099	0.374521	195.608	0.373699	227.73	0.440274	215.329	0.410137	197.935	0.339178
Cox18	MGI:2448532	ENSMUSG00000035505	231430		Non-essential	t					COX18	ENSG00000163626	one-to-one__one-to-one	6.0435e-15	1.1829	t	0.594214	gpos100		104.0	709.074	0.783014	1101.06	0.863836	1028.63	0.854247	931.356	0.853151	866.713	0.830685	668.568	0.790137	606.082	0.750685	528.088	0.711233	541.01	0.716164	514.699	0.702466	724.664	0.811781	697.789	0.810685	594.506	0.770959	534.571	0.73863	636.206	0.764932	567.958	0.755068	630.291	0.781918	606.862	0.764658	420.81	0.619726
Cox20	MGI:1913609	ENSMUSG00000026500	66359	Lethal	Non-essential	t	3564	0.416386	111	0.0329866	COX20	ENSG00000203667	one-to-one__one-to-one	0.020118	0.59163	t	0.912263	gpos33		202.5	453.04	0.639178	504.496	0.682192	545.208	0.700548	440.513	0.656164	470.052	0.665205	393.865	0.62	385.931	0.609863	314.963	0.542466	386.245	0.608219	423.958	0.64137	516.859	0.720822	471.016	0.69726	442.078	0.680548	502.393	0.721096	467.534	0.680822	450.824	0.686301	470.939	0.693425	513.529	0.718356	385.054	0.583836
Cox6b1	MGI:107460	ENSMUSG00000036751	110323	Lethal	Non-essential	t	9291	0.469271	387	0.0425649	COX6B1	ENSG00000126267	one-to-one__one-to-one	0.12065	0.37374	t	0.210555	gneg		35	7323.83	0.994521	6899.12	0.995068	7098.15	0.995616	8190.01	0.996164	8210.09	0.995342	8361.65	0.992603	6633.34	0.991233	4492.46	0.988219	6637.99	0.991233	7254.09	0.991507	8694.53	0.995068	8245.37	0.995068	7287.85	0.992329	7074.51	0.990685	6770.51	0.987671	7179.73	0.991233	7828.72	0.992055	7726.27	0.992055	6843.57	0.990685
Cox7a2	MGI:1316715	ENSMUSG00000032330	12866		Non-essential	f	4518	0.410359	337	0.0780273	COX7A2	ENSG00000112695	one-to-one__one-to-one	0.0045177	0.69741	t	0.640124	gpos33		25.0	5093.07	0.988767	6195.4	0.993151	5796.59	0.993151	6049.72	0.992329	6367.91	0.992603	5393.33	0.988493	4156.01	0.985205	2617.91	0.971781	3423.66	0.980274	3614.29	0.980274	6208.2	0.989315	6158.7	0.990411	5088.13	0.985479	4679.28	0.98	4207.09	0.975068	4910.75	0.983014	5372.74	0.98274	5445.32	0.983562	4032.18	0.98137
Cox7b	MGI:1913392	ENSMUSG00000031231	66142			f					COX7B	ENSG00000131174	one-to-one__one-to-one	0.67459	0	t	0.619885	gneg		23.0
Cpa5	MGI:1921899	ENSMUSG00000029788	74649		Non-essential	t					CPA5	ENSG00000158525	one-to-one__one-to-one	0.00018213	0.4418	t	0.204452	gpos100			86.211	0.116164	123.351	0.230137	123.977	0.212055	73.527	0.101096	72.725	0.100548	105.295	0.179452	76.39	0.109589	101.918	0.172329	92.626	0.146027	70.023	0.0956164	60.254	0.0717808	84.073	0.115068	82.392	0.109315	81.009	0.107123	103.969	0.163288	83.222	0.117534	69.679	0.0920548	73.88	0.099726	58.04	0.0523288
Cpa6	MGI:3045348	ENSMUSG00000042501	329093		Non-essential	f	395226	0.398458	352	0.000891078	CPA6	ENSG00000165078	one-to-one__one-to-one	4.3984e-17	0.89664	t	0.0542057	gneg			88.006	0.12137	74	0.10274	89.232	0.127671	61.232	0.070137	60.315	0.070411	84.549	0.123562	79.467	0.11589	98.637	0.164658	98.181	0.158904	93.909	0.150685	117.1	0.208219	124.632	0.210411	104.76	0.168493	95.91	0.143836	68.411	0.0819178	68.855	0.0860274	70.63	0.0953425	67.77	0.0838356	171.99	0.295342
Cpd	MGI:107265	ENSMUSG00000020841	12874		Non-essential	t					CPD	ENSG00000108582	one-to-one__one-to-one	0.00074113	0.29197	t	0.629414	gneg	192.0		619.791	0.744658	292.609	0.504384	344.07	0.550137	265.861	0.496164	357.227	0.572877	407.789	0.63726	455.466	0.66411	607.821	0.750959	583.556	0.735068	671.883	0.775342	838.558	0.841644	917.464	0.865205	1064.18	0.890685	888.785	0.854247	988.788	0.864932	777.485	0.834521	814.532	0.834247	770.701	0.823014	557.315	0.724658
Cped1	MGI:2444814	ENSMUSG00000062980	214642		Non-essential	t					CPED1	ENSG00000106034	one-to-one__one-to-one	1.8689e-24	0.77635	f	0.147268	gpos100	89.6667		206.856	0.358904	171.937	0.329863	204.17	0.369589	184.348	0.36274	208.544	0.399178	218.299	0.406027	205.326	0.389589	202.331	0.378082	188.906	0.347123	208.503	0.390959	174.266	0.329863	208.458	0.386849	209.029	0.392603	286.479	0.518082	245.58	0.452055	197.635	0.378904	200.491	0.385205	226.909	0.431781	287.179	0.477534
Cplx3	MGI:2384571	ENSMUSG00000039714	235415		Non-essential	t					CPLX3	ENSG00000213578	one-to-one__one-to-one	0.24027	0.27053	t	0.462341	gneg			103.212	0.153973	93.345	0.151233	95.892	0.14411	90.192	0.140822	93.142	0.149315	104.457	0.177808	99.601	0.169041	106.331	0.182466	108.278	0.184658	105.636	0.179726	126.255	0.228767	123.589	0.207945	121.297	0.206301	101.077	0.15863	101.748	0.157808	96.05	0.148493	90.737	0.141918	89.302	0.136438	113.242	0.171233
Cplx4	MGI:2685803	ENSMUSG00000024519	225644		Non-essential	t					CPLX4	ENSG00000166569	one-to-one__one-to-one	0.0001362	0.92302	t	0.727296	gneg			142.601	0.235616	95.014	0.156712	93.098	0.136986	95.378	0.155068	145.484	0.275342	319.219	0.545479	231.461	0.431781	258.247	0.470411	181.005	0.332329	135.788	0.250411	99.773	0.161644	100.309	0.153151	95.884	0.142192	101.168	0.159452	115.906	0.193973	97.35	0.153151	101.425	0.169863	114.474	0.199726	251.656	0.425479
Cpne7	MGI:2142747	ENSMUSG00000034796	102278		Essential	t	17809	0.524566	334	0.0189665	CPNE7	ENSG00000178773	one-to-one__one-to-one	4.2743e-24	1.0414	t	0.951508	gneg	75.0		122.871	0.196986	122.729	0.227123	140.257	0.247397	126.607	0.236986	113.959	0.206027	113.748	0.200548	112.722	0.198904	106.175	0.181644	111.12	0.192055	121.847	0.21726	124.525	0.224384	135.245	0.234521	133.163	0.234521	117.689	0.198904	122.508	0.207123	134.489	0.242192	123.669	0.221644	139.29	0.25863	112.483	0.169589
Cpox	MGI:104841	ENSMUSG00000022742	12892		Non-essential	t					CPOX	ENSG00000080819	one-to-one__one-to-one	0.17152	0.25789	t	0.597443	gneg			413.739	0.607123	954.012	0.84	671.777	0.754521	624.767	0.756438	576.204	0.723562	283.225	0.505205	275.564	0.493425	326.915	0.555342	301.856	0.518904	300.126	0.521096	381.341	0.627397	321.9	0.559178	316.726	0.555068	261.537	0.482192	316.928	0.54411	259.382	0.485479	244.29	0.467671	253.361	0.471233	259.046	0.436438
Cps1	MGI:891996	ENSMUSG00000025991	227231	Lethal	Non-essential	t	108234	0.379548	16	0.0001481	CPS1	ENSG00000021826	one-to-one__one-to-one	1.0947e-09	0.38137	t	0.343492	gpos33	138.0		121.699	0.192877	112.95	0.205479	123.951	0.211781	115.328	0.212877	116.324	0.210685	125.249	0.227397	114.437	0.20411	138.072	0.256986	173.441	0.32	129.706	0.23589	100.302	0.16274	125.253	0.212055	119.457	0.203562	115.036	0.192877	122.181	0.206301	121.177	0.212877	103.236	0.175616	100.781	0.168493	197.648	0.338904
Cpsf1	MGI:2679722	ENSMUSG00000034022	94230		Essential	t					CPSF1	ENSG00000071894	one-to-one__one-to-one	3.1043e-10	0.39844	t	0.736262	gpos66			939.025	0.843288	1610.3	0.922192	1301.58	0.896438	1291.88	0.902192	1146.78	0.878356	894.904	0.85589	911.434	0.855068	1032.25	0.877534	967.588	0.859726	965.059	0.859178	641.298	0.780548	581.835	0.764932	539.058	0.744658	515.185	0.729589	669.271	0.780822	675.816	0.801096	870.648	0.848493	826.942	0.836438	917.582	0.853425
Cpsf2	MGI:1861601	ENSMUSG00000041781	51786		Essential	f	30437	0.420278	585	0.0193465	CPSF2	ENSG00000165934	one-to-one__one-to-one	5.13e-08	0.49941	t	0.848948	gpos100		39.5	254.253	0.436438	454.154	0.649863	418.13	0.617534	277.304	0.508493	304.279	0.522192	231.467	0.429041	221.39	0.414521	218.024	0.407123	205.673	0.37726	220.776	0.412329	220.593	0.421096	239.708	0.447397	215.635	0.403836	190.772	0.362466	204.189	0.37726	202.887	0.390137	186.067	0.360548	189.508	0.356712	197.317	0.33863
Cpsf4l	MGI:1277182	ENSMUSG00000018727	52670		Non-essential	t	11846	0.512747	175	0.0150253	CPSF4L	ENSG00000187959	one-to-one__one-to-one	0.0016119	0.54018	f	0.931351	gneg		374.0	114.921	0.178356	113.045	0.205753	122.091	0.208493	108.432	0.192055	105.989	0.185479	114.541	0.203288	113.193	0.200548	110.031	0.191507	108.76	0.186027	109.216	0.188219	114.561	0.200274	123.219	0.206301	114.673	0.192877	120.847	0.207671	126.951	0.215616	115.932	0.198904	116.039	0.201918	114.301	0.199452	136.058	0.219726
Cpsf6	MGI:1913948	ENSMUSG00000055531	432508		Essential	f	35343	0.380867	1477	0.0420271	CPSF6	ENSG00000111605	one-to-one__one-to-one	0.99982	0.034391	t	0.898016	gneg		78.0	285.567	0.474247	536.128	0.699178	433.656	0.629863	306.453	0.541096	397.469	0.609041	239.056	0.443288	228.339	0.425205	229.888	0.430411	227.132	0.416712	246.54	0.455342	307.382	0.540274	233.933	0.434795	222.571	0.42	238.505	0.448767	218.599	0.403014	197.313	0.378356	194.508	0.374247	222.532	0.424932	172.679	0.296438
Cpsf7	MGI:1917826	ENSMUSG00000034820	269061	Non-Lethal	Non-essential	t	22492	0.422017	663	0.0297403	CPSF7	ENSG00000149532	one-to-one__one-to-one	0.99873	0.042028	f	0.171461	gpos100		51	376.176	0.567671	416.572	0.623288	379.29	0.58411	349.393	0.582192	386.463	0.6	367.162	0.597808	364.543	0.591781	419.904	0.641644	402.057	0.623836	443.239	0.654795	354.151	0.59589	337.646	0.57726	355.289	0.60274	402.199	0.646301	387.68	0.62274	318.35	0.561918	337.461	0.583836	366.612	0.607123	375.094	0.574795
Cpvl	MGI:1918537	ENSMUSG00000052955	71287	Non-Lethal	Non-essential	t	105393	0.441623	182	0.00173014	CPVL	ENSG00000106066	one-to-one__one-to-one	3.3502e-11	0.73748	t	0.36032	gneg			55.491	0.0490411	55.066	0.0578082	73.632	0.0890411	51.469	0.049589	52.529	0.0512329	59.605	0.0682192	48.111	0.0438356	43.823	0.0383562	50.601	0.0468493	49.203	0.0435616	47.669	0.0441096	57.962	0.0578082	60.563	0.0649315	58.429	0.0594521	67.683	0.0789041	58.847	0.0646575	51.03	0.0515068	52.852	0.0515068	88.017	0.117534
Cpxm1	MGI:1934569	ENSMUSG00000027408	56264		Non-essential	t					CPXM1	ENSG00000088882	one-to-one__one-to-one	3.7553e-12	0.64387	t	0.716017	gneg	221.0		367.069	0.56137	109.556	0.195616	89.953	0.129863	142.732	0.274247	239.791	0.440274	434.96	0.657808	567.754	0.729863	1505.25	0.927671	1024.74	0.872055	978.819	0.862466	68.821	0.0923288	69.978	0.0863014	64.666	0.0736986	61.439	0.0679452	76.174	0.0991781	129.734	0.231233	241.207	0.463288	261.057	0.48274	858.014	0.839452
Cpxm2	MGI:1926006	ENSMUSG00000030862	55987		Non-essential		122053	0.453418	304	0.00249479	CPXM2	ENSG00000121898	one-to-one__one-to-one	5.487e-13	0.67757	t	0.908313	gneg	103.5		67.518	0.0778082	63.116	0.0736986	73.199	0.0884932	73.38	0.1	67.578	0.0915068	55.461	0.0578082	65.328	0.0824658	64.597	0.079726	62.526	0.0745205	73.469	0.104384	60.038	0.0709589	72.44	0.0912329	67.373	0.0786301	83.878	0.112329	69.492	0.0846575	67.999	0.0838356	64.169	0.0808219	73.388	0.0983562	61.119	0.0553425
Crabp2	MGI:88491	ENSMUSG00000004885	12904		Non-essential	t	4711	0.524517	96	0.0212766	CRABP2	ENSG00000143320	one-to-one__one-to-one	0.0015096	0.69494	t	0.549565	gneg			1270.87	0.905479	221.216	0.417534	221.505	0.398904	210.667	0.416986	219.685	0.413425	292.203	0.513151	311.335	0.53726	240.945	0.444384	237.409	0.435616	261.264	0.475342	819.032	0.836164	596.149	0.770959	735.247	0.823014	1179.73	0.893425	5075	0.98	3692.67	0.97589	5679.99	0.984658	5442.14	0.983288	711.734	0.798356
Cracd	MGI:2444817	ENSMUSG00000036377	320827		Non-essential	t	217043	0.452454	3478	0.0160392	KIAA1211	ENSG00000109265	one-to-one__one-to-one	5.3193e-05	0.34945	t	0.506194	gpos66	201.0		100.635	0.149041	107.651	0.191781	109.48	0.174521	98.647	0.163836	93.645	0.151507	94.982	0.152877	88.513	0.138904	95.346	0.156164	93.916	0.149589	94.279	0.151781	97.629	0.155342	115.046	0.187397	106.31	0.172877	105.825	0.172603	112.159	0.186575	102.137	0.164384	95.866	0.153699	96.806	0.156164	122.289	0.187671
Cramp1	MGI:1930190	ENSMUSG00000038002	57354		Non-essential	t	54563	0.457636	1197	0.0220182	CRAMP1	ENSG00000007545	one-to-one__one-to-one	0.050239	0.25749	f	0.263228	gpos66			507.122	0.681096	395.321	0.606575	414.785	0.614521	413.86	0.63726	459.896	0.656986	519.331	0.711781	606.276	0.751233	813.914	0.828219	1054.01	0.875342	1065.64	0.876986	351.434	0.592603	358.074	0.602466	341.086	0.584384	370.342	0.616712	359.191	0.595616	383.588	0.631233	394.588	0.636164	416.252	0.652603	564.125	0.728767
Crcp	MGI:1100818	ENSMUSG00000025532	12909		Essential	t	31500	0.468508	234	0.0074758	CRCP	ENSG00000241258	one-to-one__one-to-one	8.9725e-07	1.0505	t	0.856424	gpos33		95.5	576.435	0.720548	635.425	0.746575	687.72	0.760548	603.126	0.749041	643.851	0.753151	641.388	0.777534	699.571	0.795616	648.002	0.767123	639.077	0.76274	584.149	0.736438	451.814	0.676438	476.388	0.700274	467.538	0.701918	465.748	0.696438	521.279	0.710959	496.891	0.716164	499.576	0.711507	488.569	0.698082	665.165	0.776438
Creb5	MGI:2443973	ENSMUSG00000053007	231991		Non-essential	t					CREB5	ENSG00000146592	one-to-one__one-to-one	0.22337	0.24316	t	0.357992	gneg	164.667		113.712	0.175342	86.185	0.130959	81.676	0.108493	87.974	0.135068	87.817	0.136438	110.013	0.193699	103.297	0.176438	119.662	0.216986	118.402	0.205753	104.527	0.176712	104.008	0.170959	109.629	0.173151	118.397	0.201644	142.566	0.26	182.572	0.33863	154.892	0.290685	145.581	0.277808	139.834	0.26	120.952	0.184658
Crebzf	MGI:2675296	ENSMUSG00000051451	233490	Non-Lethal	Non-essential	t	5266	0.441701	1279	0.252418	CREBZF	ENSG00000137504	one-to-one__one-to-one	0.1003	0.33314	t	0.621857	gpos100			231.919	0.399452	226.167	0.423836	198.866	0.358356	162.722	0.320274	219.803	0.413699	238.059	0.440822	248.447	0.454247	291.693	0.515068	262.707	0.472329	283.291	0.500548	256.36	0.475068	193.126	0.36	222.075	0.419178	274.227	0.50274	241.928	0.446301	201.459	0.387671	208.737	0.405753	223.548	0.426301	205.679	0.352055
Creg2	MGI:1928333	ENSMUSG00000050967	263764		Non-essential	t					CREG2	ENSG00000175874	one-to-one__one-to-one	7.2973e-05	0.80659	t	0.202832	gneg			46.112	0.0356164	46.095	0.040274	57.192	0.0556164	45.317	0.039726	40.301	0.0309589	41.974	0.0345205	39.703	0.030411	39.565	0.0317808	47.102	0.0405479	46.026	0.0386301	48.087	0.0449315	50.978	0.0441096	45.934	0.0342466	43.474	0.0315068	43.437	0.0320548	45.511	0.0386301	51.743	0.0526027	49.901	0.0473973	53.805	0.0454795
Crim1	MGI:1354756	ENSMUSG00000024074	50766	Lethal	Non-essential	t	176345	0.444266	2342	0.0132958	CRIM1	ENSG00000150938	one-to-one__one-to-one	0.99971	0.12043	t	0.824789	gneg	124.0		3137.16	0.975068	1034.6	0.854795	1840.66	0.939726	2878.58	0.973973	1576.41	0.924932	1538.91	0.927397	1835.02	0.946575	3064.6	0.978356	3715.05	0.983562	4329.77	0.985479	3015.6	0.971781	2485.43	0.964384	3531.15	0.976712	5485.94	0.983836	6340.67	0.986849	5408.14	0.984932	4168.54	0.97589	4397.67	0.978082	3343.44	0.976164
Crip1	MGI:88501	ENSMUSG00000006360	12925		Non-essential	t	7564	0.549974	573	0.0778004	CRIP1	ENSG00000213145	one-to-one__one-to-one	0.00049848	0.93614	t	0.941934	gneg			4770.92	0.986301	832.542	0.812329	1573.8	0.921644	1379.33	0.912055	1322.73	0.903014	1520.93	0.924932	1612.59	0.932329	1146.78	0.892055	2708.25	0.968767	3596.57	0.979726	10311.4	0.99726	8918.81	0.996164	6713.59	0.990685	5600.93	0.984384	7534.45	0.990137	8245.9	0.993151	11816.4	0.997808	11801.6	0.99863	3385.74	0.976438
Crisp2	MGI:98815	ENSMUSG00000023930	22024	Non-Lethal	Non-essential	t	42984	0.372441	37	0.000864789	CRISP2	ENSG00000124490	one-to-one__one-to-one	1.4437e-12	1.1361	t	0.42938	gpos33			37.044	0.0208219	45.923	0.0394521	43.084	0.0279452	41.713	0.0312329	39.065	0.0279452	36.774	0.0265753	33.215	0.0210959	30.423	0.0169863	32.272	0.0186301	36.812	0.0252055	35.41	0.0230137	36.263	0.0221918	36.971	0.0224658	36.208	0.02	31.596	0.0158904	43.285	0.0353425	34.932	0.0216438	36.191	0.0230137	28.393	0.0109589
Crlf2	MGI:1889506	ENSMUSG00000033467	57914			t	4285	0.591132	1320	0.323054	CRLF2	ENSG00000205755	one-to-one__one-to-one	3.3104e-07	0.84459	t	0.721555	gneg		59.0	1685.17	0.935068	620.588	0.739452	742.697	0.786575	1467.56	0.920548	1606.72	0.927397	2191.59	0.959452	2220.73	0.961644	2331.47	0.965205	2548.43	0.965753	2520.49	0.963836	1158.26	0.893151	1301.37	0.911233	1389.97	0.917534	1359.21	0.911233	1846.23	0.932877	1765.67	0.939726	2056.2	0.94411	2169.57	0.949315	2562.7	0.964658
Crlf3	MGI:1860086	ENSMUSG00000017561	54394	Non-Lethal	Non-essential	t	34499	0.428244	417	0.0121574	CRLF3	ENSG00000176390	one-to-one__one-to-one	0.00047973	0.39659	t	0.655787	gneg		155.0	422.476	0.614795	609.903	0.735342	516.728	0.683014	508.584	0.705205	515.302	0.691233	417.362	0.645753	425.178	0.641644	384.686	0.614247	395.837	0.617534	419.065	0.637534	374.211	0.619178	357.039	0.601644	327.566	0.568219	334.86	0.575342	331.367	0.557534	370.467	0.620822	391.315	0.634247	389.779	0.628767	319.18	0.516712
Crnkl1	MGI:1914127	ENSMUSG00000001767	66877		Essential	f	17536	0.432254	698	0.0402607	CRNKL1	ENSG00000101343	one-to-one__one-to-one	2.7151e-06	0.37212	t	0.801327	gpos100			362.903	0.556986	448.526	0.646301	372.225	0.577534	318.699	0.553425	518.358	0.692603	409.707	0.639726	391.486	0.613151	353.5	0.581918	370.923	0.591781	364.28	0.585753	397.979	0.641096	318.973	0.55589	362.437	0.612603	388.383	0.635068	317.612	0.544932	234.534	0.441918	255.388	0.484932	256.768	0.475342	246.539	0.417534
Crnn	MGI:2685861	ENSMUSG00000078657	381457		Non-essential	t	5033	0.462945	0	0	CRNN	ENSG00000143536	one-to-one__one-to-one	0.00012577	0.72998	t	0.582032	gneg
Crocc	MGI:3529431	ENSMUSG00000040860	230872		Non-essential						CROCC	ENSG00000058453	one-to-one__one-to-one	1.2656e-24	0.56739	t	0.901188	gneg		261.0	173.34	0.299452	203.46	0.388219	184.078	0.330685	206.413	0.408219	178.434	0.33863	159.98	0.299452	161.895	0.306575	148.789	0.280548	135.475	0.243836	153.57	0.286575	196.348	0.371781	217.521	0.403836	177.458	0.325479	189.442	0.358356	160.68	0.290959	158.604	0.296986	148.1	0.283562	138.954	0.257808	139.472	0.229041
Crppa	MGI:1923097	ENSMUSG00000043153	75847			t	308054	0.388831	1459	0.00473924	ISPD	ENSG00000214960	one-to-one__one-to-one	0.00025176	0.47073	t	0.302929	gpos33	249.0		234.318	0.40274	229.674	0.428767	260.323	0.454795	203.486	0.401918	226.111	0.421644	235.821	0.435616	221.426	0.414795	220.906	0.411233	216.697	0.396438	215.468	0.405753	195.714	0.370685	250.616	0.46411	232.282	0.435616	269.151	0.493699	268.077	0.483014	262.787	0.489589	241.412	0.463836	240.902	0.455342	340.63	0.53863
Crtac1	MGI:1920082	ENSMUSG00000042401	72832		Non-essential	t	148747	0.488272	2981	0.0200676	CRTAC1	ENSG00000095713	one-to-one__one-to-one	7.4918e-07	0.50015	t	0.688958	gpos66	95.0		131.261	0.213973	112.364	0.203562	123.302	0.210411	115.383	0.213151	114.636	0.207397	126.577	0.229041	120.808	0.219726	110.691	0.193699	110.398	0.189589	104.772	0.177534	134.292	0.245205	145.037	0.259452	144.628	0.259178	160.816	0.299452	182.086	0.336986	154.388	0.288493	158.81	0.304658	147.752	0.277808	144.97	0.239452
Crx	MGI:1194883	ENSMUSG00000041578	12951		Non-essential	t					CRX	ENSG00000105392	one-to-one__one-to-one	0.51043	0.19047	t	0.109112	gneg			60.277	0.0583562	62.354	0.0715068	70.591	0.0824658	64.838	0.0810959	57.569	0.0635616	59.183	0.0671233	56.003	0.0608219	61.485	0.0712329	66.189	0.0824658	63.489	0.0772603	49.95	0.0484932	60.136	0.0627397	55.426	0.0539726	59.524	0.0621918	56.788	0.0564384	60.305	0.0671233	58.573	0.0652055	54.873	0.0575342	84.614	0.106575
Cry1	MGI:1270841	ENSMUSG00000020038	12952	Non-Lethal	Non-essential	t	53365	0.408001	1139	0.0214235	CRY1	ENSG00000008405	one-to-one__one-to-one	1.662e-09	0.56002	t	0.651507	gneg		42.0	190.503	0.334247	210.903	0.401644	234.952	0.420548	180.213	0.352877	163.378	0.309315	107.366	0.184384	220.661	0.413699	277.951	0.49589	192.576	0.354247	210.024	0.394795	200.319	0.38274	181.466	0.335068	159.142	0.289315	125.341	0.218904	159.238	0.288219	161.087	0.301644	175.528	0.340274	209.967	0.400274	162.716	0.276164
Cryaa	MGI:88515	ENSMUSG00000024041	12954		Non-essential	t					CRYAA	ENSG00000160202	one-to-one__one-to-one	0.17396	0.31364	t	0.333507	gneg			555.039	0.709041	203.062	0.387671	236.163	0.423014	219.067	0.431507	195.248	0.370411	222.17	0.413151	219.265	0.411507	206.304	0.383836	194.676	0.35589	186.079	0.351233	827.647	0.839178	834.876	0.848493	892.618	0.863562	1283.72	0.905205	1458.39	0.911507	1137.79	0.893425	1013.95	0.873151	854.698	0.843288	560.866	0.726849
Cryba2	MGI:104336	ENSMUSG00000006546	12958		Non-essential	t					CRYBA2	ENSG00000163499	one-to-one__one-to-one	0.00019464	0.67329	t	0.383134	gneg	82		275.201	0.464658	206.106	0.393699	383.851	0.589315	318.729	0.553699	246.476	0.449863	195.462	0.368493	258.596	0.471233	207.054	0.386027	242.061	0.442466	327.482	0.552329	269.387	0.492603	348.479	0.589863	370.09	0.619726	235.379	0.444658	242.394	0.446575	274.499	0.506027	288.068	0.52274	338.517	0.57589	168.798	0.287945
Csdc2	MGI:2146027	ENSMUSG00000042109	105859		Non-essential	f	14183	0.526264	30	0.00214531	CSDC2	ENSG00000172346	one-to-one__one-to-one	0.003122	0.78865	t	0.78762	gneg			219.551	0.379726	207.553	0.39589	245.737	0.436164	196.332	0.387945	195.108	0.369589	179.77	0.337808	187.671	0.353973	189.252	0.352603	197.429	0.362466	201.614	0.378356	312.037	0.546027	276.071	0.498356	234.788	0.440274	244.686	0.459726	194.438	0.36	192.573	0.364932	187.041	0.361918	213.257	0.406575	284.264	0.473699
Csf1r	MGI:1339758	ENSMUSG00000024621	12978		Non-essential	t					CSF1R	ENSG00000182578	one-to-one__one-to-one	0.13278	0.24269	t	0.673761	gneg			5521.73	0.990685	1084.92	0.86137	2223.55	0.954795	5508.68	0.991233	3937.12	0.984384	6321.74	0.989589	7840.18	0.992329	9516.52	0.995616	9091.02	0.994247	9690.69	0.994521	3137.11	0.973699	2315.68	0.958904	3304.93	0.975342	4550.95	0.979726	7551.87	0.990411	5768.31	0.987671	7211.54	0.989041	6623.8	0.989041	9691.8	0.994795
Csf2ra	MGI:1339754	ENSMUSG00000059326	12982			t	4017	0.642768	2178	0.570456	CSF2RA	ENSG00000198223	one-to-one__one-to-one	2.3956e-10	0.75443	t	0.996663	gneg			376.721	0.568219	231.517	0.430959	297.762	0.501918	368.461	0.59726	346.16	0.560274	325.968	0.552055	466.22	0.670959	543.292	0.722466	473.22	0.676438	462.162	0.670137	243.34	0.456986	238.867	0.445753	256.311	0.478082	242.686	0.457808	290.757	0.513151	416.718	0.659452	694.69	0.804384	638.687	0.779726	385.27	0.58411
Csmd1	MGI:2137383	ENSMUSG00000060924	94109	Non-Lethal	Non-essential	t	1643050	0.402722	4223	0.00257053	CSMD1	ENSG00000183117	one-to-one__one-to-one	1	0.15269	t	0.131585	gpos33	134.222		94.756	0.136164	89.817	0.140548	107.549	0.170137	92.957	0.147671	85.903	0.131233	81.001	0.113699	83.298	0.125479	88.977	0.14	91.733	0.14411	95.027	0.153425	97.907	0.157534	113.546	0.183836	105.352	0.170685	101.542	0.160822	97.704	0.150137	101.153	0.160822	93.378	0.147671	96.032	0.152877	84.47	0.105753
Csmd3	MGI:2386403	ENSMUSG00000022311	239420	Non-Lethal	Non-essential	t	1211427	0.352237	959	0.000791758	CSMD3	ENSG00000164796	one-to-one__one-to-one	0.057105	0.23364	t	0.467822	gpos66	100		176.61	0.306027	200.344	0.383288	200.182	0.36274	184.823	0.363836	183.892	0.349863	176.749	0.334521	147.144	0.28	158.453	0.298082	157.006	0.286849	161.848	0.303014	147.379	0.273699	175.036	0.320822	172.783	0.317534	191.46	0.36411	195.674	0.361918	201.081	0.387123	174.981	0.337808	180.422	0.345753	206.114	0.353151
Csnk1g1	MGI:2660884	ENSMUSG00000032384	214897		Non-essential	t	136092	0.403756	466	0.00342917	CSNK1G1	ENSG00000169118	one-to-one__one-to-one	0.99911	0.068633	t	0.529712	gpos33		98.0	227.432	0.392877	233.913	0.432877	248.872	0.441918	212.595	0.421096	232.12	0.428219	213.051	0.39863	241.98	0.446575	251.94	0.459178	241.31	0.44137	249.158	0.459726	201.713	0.385753	209.835	0.389315	213.076	0.397808	216.619	0.410411	240.026	0.442192	238.959	0.451781	202.299	0.389041	214.892	0.409589	230.009	0.391781
Csnk2a2	MGI:88547	ENSMUSG00000046707	13000		Non-essential	t	43944	0.434508	921	0.0210538	CSNK2A2	ENSG00000070770	one-to-one__one-to-one	0.9994	0.038742	t	0.737919	gneg			429.4	0.621644	674.731	0.757534	612.789	0.732877	537.38	0.717808	503.25	0.685753	366.006	0.596438	380.86	0.604384	434.48	0.654521	434.866	0.648493	427.964	0.643562	366.727	0.611781	323.481	0.561096	323.314	0.56411	333.867	0.572877	371.337	0.607123	346.163	0.594247	340.574	0.587671	340.372	0.57863	350.952	0.550137
Csnk2b	MGI:88548	ENSMUSG00000024387	13001		Essential	f					CSNK2B	ENSG00000204435	one-to-one__one-to-one	0.91728	0.080668	t	0.369714	gneg		101.0	2619.8	0.967123	3999.93	0.983836	3649.18	0.98137	4434.6	0.988219	3731.92	0.983014	2817.72	0.972603	2138.34	0.959726	1660.56	0.939452	2057.39	0.953425	2033.97	0.950685	2592.51	0.965753	2311.41	0.95863	1900.56	0.945753	1968.39	0.943836	1736.76	0.926849	1837.85	0.943562	2024.2	0.942466	2048.52	0.945205	1964.31	0.950685
Cspp1	MGI:2681832	ENSMUSG00000056763	211660		Non-essential	t	98782	0.400397	884	0.00896706	CSPP1	ENSG00000104218	one-to-one__one-to-one	3.26e-29	0.74378	t	0.0514009	gneg		16.5	172.795	0.298082	183.565	0.351781	163.781	0.292329	128.478	0.240274	170.586	0.323014	175.73	0.333151	166.605	0.315616	229.685	0.429589	218.304	0.399452	244.307	0.452603	212.151	0.403562	176.366	0.324658	166.726	0.305479	168.901	0.313699	134.444	0.235068	122.846	0.216164	112.854	0.195616	127.362	0.232055	157.808	0.266301
Cstad	MGI:1925867	ENSMUSG00000047363	78617			t					NO ONE-TO-ONE ORTHOLOG					f	0.168073	gneg		41.0	99.802	0.145753	111.555	0.200548	95.561	0.143014	108.066	0.190685	109.27	0.192877	106.954	0.18274	105.294	0.181644	121.425	0.220822	139.717	0.255068	126.18	0.226301	104.52	0.172329	86.19	0.119726	77.006	0.0980822	70.91	0.0865753	78.445	0.104658	84.484	0.12	76.245	0.108767	65.462	0.0786301	96.709	0.13726
Cstdc2	MGI:1924955	ENSMUSG00000027446	77705			t	18328	0.422086	4	0.000220641	NO ONE-TO-ONE ORTHOLOG					f	0.817338	gpos100			92.273	0.129589	84.356	0.127397	111.007	0.17863	115.556	0.213699	98.684	0.166849	92.426	0.145753	89.05	0.139726	76.238	0.110685	80.363	0.115342	80.21	0.119452	91.975	0.14411	98.1	0.147123	85.52	0.11863	93.044	0.136712	87.594	0.126301	83.322	0.118356	88.834	0.135616	86.713	0.130685	122.939	0.189589
Cstf1	MGI:1914587	ENSMUSG00000027498	67337		Essential	t					CSTF1	ENSG00000101138	one-to-one__one-to-one	0.95401	0.10824	t	0.946532	gneg			291.593	0.480822	559.725	0.711507	431.946	0.626849	396.175	0.62411	342.995	0.557808	334.854	0.56274	254.943	0.464658	252.983	0.461644	261.491	0.469589	258.813	0.471507	198.969	0.379726	224.951	0.419726	205.974	0.387397	205.586	0.390685	228.728	0.419726	211.324	0.406027	204.581	0.39589	221.747	0.421918	310.212	0.506027
Cstf2	MGI:1343054	ENSMUSG00000031256	108062			t					CSTF2	ENSG00000101811	one-to-one__one-to-one	0.99959	0	t	0.783839	gpos100			427.461	0.620822	838.109	0.812877	747.412	0.789041	563.806	0.730685	560.592	0.716164	355.414	0.587671	327.811	0.556164	282.161	0.501644	264.366	0.473699	281.783	0.497808	424.217	0.660822	406.068	0.646849	343.802	0.588219	324.376	0.559452	332.06	0.55863	315.544	0.559178	308.746	0.544932	298.863	0.533425	262.242	0.441918
Ct55	MGI:1922263	ENSMUSG00000055555	75013			t	13616	0.417964	3	0.000223597	NO ONE-TO-ONE ORTHOLOG					f	0.314175	gpos66			1040.3	0.866849	91.17	0.144932	260.465	0.455068	314.712	0.548493	239.188	0.439452	194.704	0.367123	255.603	0.466027	385.084	0.614795	420.164	0.637808	342.904	0.569041	1746.53	0.934795	1913.14	0.945205	4224.1	0.982466	5364.46	0.983288	2279.95	0.949041	628.724	0.779726	442.695	0.675342	416.352	0.652877	653.789	0.770685
Ctbp2	MGI:1201686	ENSMUSG00000030970	13017		Non-essential	t	136792	0.481636	2689	0.0196862	CTBP2	ENSG00000175029	one-to-one__one-to-one	0.0013557	0.326	t	0.914437	gneg			1001.01	0.857808	1423.22	0.906301	1416.72	0.906575	1145.88	0.886575	1326.47	0.903288	775.839	0.823562	808.967	0.830685	650.937	0.767945	762.684	0.807397	744.55	0.799726	950.746	0.864384	891.485	0.860548	828.231	0.851507	781.314	0.829863	1108.21	0.881096	1199.9	0.899452	1061.53	0.879452	987.013	0.866301	642.187	0.767671
Ctbs	MGI:1921495	ENSMUSG00000028189	74245	Non-Lethal	Non-essential	t	16055	0.38692	287	0.0181004	CTBS	ENSG00000117151	one-to-one__one-to-one	1.0768e-07	0.7413	t	0.915117	gpos33			174.472	0.30137	140.529	0.263014	131.006	0.226849	130.574	0.247397	153.092	0.291233	142.782	0.267397	130.127	0.243014	106.495	0.183288	119.21	0.206301	102.536	0.173425	191.001	0.362192	163.705	0.29589	184.494	0.340822	246.534	0.461644	347.412	0.581918	266.873	0.495342	294.94	0.531781	239.18	0.452055	147.476	0.244658
Cthrc1	MGI:1915838	ENSMUSG00000054196	68588		Non-essential	t					CTHRC1	ENSG00000164932	one-to-one__one-to-one	2.6661e-05	0.77805	t	0.375642	gpos100	198.0		414.695	0.607945	271.245	0.479178	291.848	0.492603	207.521	0.409315	207.303	0.396164	251.886	0.462192	397.887	0.62	491.258	0.692877	321.869	0.54137	225.687	0.421918	1593.01	0.92411	812.84	0.843562	336.848	0.579726	158.195	0.291781	154.945	0.283014	193.481	0.368219	189.15	0.365479	160.597	0.303562	247.704	0.41863
Ctif	MGI:2685518	ENSMUSG00000052928	269037		Non-essential	t	266473	0.496568	2098	0.0078791	CTIF	ENSG00000134030	one-to-one__one-to-one	0.99994	0	t	0.833623	gneg	225		408.211	0.600822	405.722	0.613973	464.799	0.651507	466.387	0.678082	312.556	0.530137	392.178	0.61863	384.455	0.608767	332.714	0.562466	358.294	0.57863	369.204	0.590137	388.53	0.634795	354.897	0.597534	421.997	0.665479	383.893	0.629041	450.248	0.668219	495.382	0.715068	505.679	0.716438	517.26	0.721096	400.999	0.601644
Ctnnd1	MGI:105100	ENSMUSG00000034101	12388		Non-essential	f	50695	0.420258	275	0.00544598	CTNND1	ENSG00000198561	one-to-one__one-to-one	0.99999	0.08064	t	0.46463	gneg		48.3333	784.007	0.804658	899.539	0.828493	795.347	0.803562	766.135	0.809041	852.66	0.828219	892.579	0.855342	756.853	0.815616	691.388	0.786301	774.412	0.812329	710.825	0.790411	632.973	0.776164	692.923	0.809041	637.597	0.794795	1043.06	0.879178	799.103	0.824932	746.572	0.823014	842.176	0.841918	876.627	0.848493	862.872	0.84274
Ctps	MGI:1858304	ENSMUSG00000028633	51797		Essential	t					CTPS1	ENSG00000171793	one-to-one__one-to-one	0.99259	0.13626	t	0.770328	gneg		25.0	1259.43	0.903836	2334.11	0.956438	1884.55	0.94274	1477.76	0.921918	1316.8	0.901644	818.353	0.836986	962.525	0.865205	1223.6	0.899452	1382.17	0.909863	1195.97	0.891233	1340.79	0.909041	1258.04	0.907123	828.11	0.851233	715.484	0.812329	842.944	0.83863	773.962	0.833973	1171.76	0.891781	1028.29	0.871507	1164.03	0.890411
Ctse	MGI:107361	ENSMUSG00000004552	13034		Non-essential	f					CTSE	ENSG00000196188	one-to-one__one-to-one	1.4371e-14	1.1197	t	0.673567	gpos66			389.461	0.582466	345.416	0.560548	358.83	0.565753	378.595	0.609315	442.89	0.646575	282.805	0.504658	334.628	0.563562	293.504	0.518082	260.949	0.469315	218.538	0.409041	709.668	0.805753	374.582	0.620274	377.716	0.625753	530.77	0.736712	320.978	0.548219	321.625	0.566849	483.839	0.702466	392.356	0.631507	318.26	0.515342
Ctsj	MGI:1349426	ENSMUSG00000055298	26898	Non-Lethal		t	5781	0.387476	0	0	NO ONE-TO-ONE ORTHOLOG					f	0.506574	gpos33			8496.74	0.996438	528.058	0.696438	1219.43	0.886301	6648.39	0.993699	14716	0.999178	17244.1	0.999726	17903.1	0.999726	20335.9	0.999726	19830.9	0.999726	19417	0.999726	384.895	0.631233	536.035	0.741644	1634.02	0.933699	3316.98	0.969589	2651.54	0.96	5350.4	0.984384	5005.09	0.981644	5449.64	0.983836	18896.7	0.999726
Cttnbp2nl	MGI:1933137	ENSMUSG00000062127	80281		Non-essential	t					CTTNBP2NL	ENSG00000143079	one-to-one__one-to-one	0.0027461	0.37967	t	0.656112	gneg		65.0	929.777	0.841644	412.176	0.62	549.585	0.70274	520.27	0.711507	670.336	0.763014	699.665	0.80137	782.72	0.82137	911.327	0.854247	1073.76	0.877534	1193.16	0.890685	1067.94	0.881096	1053.76	0.883014	1117.42	0.896164	1596.73	0.926027	1567.64	0.918356	1214.79	0.900822	929.564	0.860548	1171.03	0.892329	934.394	0.856164
Cuedc1	MGI:2144281	ENSMUSG00000018378	103841	Non-Lethal	Non-essential	t	96083	0.502024	2634	0.0274707	CUEDC1	ENSG00000180891	one-to-one__one-to-one	6.6336e-08	0.69773	f	0.722276	gpos100			230.665	0.397808	224.351	0.421096	226.454	0.407945	224.525	0.437534	232.31	0.429589	223.26	0.415616	248.181	0.453973	241.772	0.445205	239.192	0.437808	223.07	0.41726	207.654	0.39589	191.987	0.356712	210.009	0.394521	219.973	0.416986	244.953	0.450411	248.934	0.466849	277.734	0.511233	267.753	0.493973	201.451	0.345753
Cul2	MGI:1918995	ENSMUSG00000024231	71745		Essential	t	53390	0.398951	323	0.00607246	CUL2	ENSG00000108094	one-to-one__one-to-one	1	0.019602	t	0.0376429	gpos100		68.0	559.221	0.712329	827.245	0.810959	704.167	0.768219	557.955	0.728767	693.441	0.772055	579.739	0.746301	604.482	0.749863	590.813	0.744932	591.588	0.739726	582.002	0.73589	433.773	0.665753	445.503	0.680822	434.993	0.67589	463.159	0.693973	516.38	0.709041	447.314	0.683562	425.624	0.661918	423.062	0.659178	558.36	0.725753
Cul9	MGI:1925559	ENSMUSG00000040327	78309		Non-essential	t					CUL9	ENSG00000112659	one-to-one__one-to-one	0.99191	0.20057	t	0.489981	gpos66			163.028	0.280274	145.589	0.275068	143.219	0.251233	142.16	0.273699	153.14	0.291781	138.485	0.253973	149.401	0.28411	147.255	0.276986	153.136	0.280274	158.977	0.29726	183.814	0.347945	187.758	0.347945	188.118	0.350685	194.072	0.367945	185.572	0.344384	181.419	0.343288	179.846	0.350959	177.445	0.340274	143	0.233973
Cuta	MGI:1914925	ENSMUSG00000024194	67675		Non-essential	t	1506	0.565073	320	0.244836	CUTA	ENSG00000112514	one-to-one__one-to-one	3.084e-07	0.99436	t	0.283603	gpos66		75.0	1999.89	0.949863	2747.56	0.967945	2564.74	0.96411	2735.52	0.970685	2175.83	0.953699	2069.7	0.955068	1942.41	0.953151	1599.97	0.934247	1691.65	0.936164	1685.2	0.936986	1958.51	0.942192	1937.39	0.947123	1803.45	0.940274	1721.22	0.932603	1619.5	0.92	1520.23	0.925753	1641.79	0.928219	1613.28	0.927945	2256.44	0.956986
Cwc22	MGI:2136773	ENSMUSG00000027014	80744	Lethal	Essential	t	65217	0.408206	730	0.0112277	NO ONE-TO-ONE ORTHOLOG					f	0.427936	gpos66			233.704	0.40137	569.267	0.71589	380.295	0.585753	198.6	0.392603	297.024	0.512877	316.974	0.543014	293.976	0.516986	260.983	0.474521	264.854	0.474521	235.693	0.436164	151.952	0.28411	123.286	0.206575	98.832	0.150137	152.411	0.28	122.718	0.207397	107.017	0.175616	120.328	0.213425	111.298	0.190411	134.207	0.215068
Cwf19l1	MGI:1919752	ENSMUSG00000025200	72502		Non-essential		27233	0.448463	193	0.00713916	CWF19L1	ENSG00000095485	one-to-one__one-to-one	1.4404e-15	0.82904	t	0.718349	gpos66		120	153.388	0.259726	203.772	0.388493	188.642	0.336712	194.328	0.385479	190.773	0.36274	163.034	0.306849	158.26	0.298356	153.369	0.289041	152.057	0.277534	146.015	0.271233	119.124	0.212877	128.045	0.217534	127.984	0.223288	135.892	0.244384	127.884	0.219178	119.019	0.207397	123.074	0.219452	124.153	0.224384	157.444	0.265205
Cwh43	MGI:2444131	ENSMUSG00000029154	231293		Non-essential	t					CWH43	ENSG00000109182	one-to-one__one-to-one	7.2561e-22	0.92918	t	0.483499	gneg	175.0		117.583	0.183836	105.869	0.187397	121.63	0.206027	104.634	0.181644	104.831	0.181644	111.053	0.194521	108.466	0.189589	105.777	0.180822	101.641	0.168767	113.548	0.199726	113.256	0.198356	118.582	0.195616	128.014	0.223562	119.481	0.203288	120.108	0.203288	143.426	0.266027	157.181	0.301096	132.775	0.24411	157.803	0.266027
Cx3cl1	MGI:1097153	ENSMUSG00000031778	20312	Non-Lethal	Non-essential	f	10419	0.526826	247	0.0241683	CX3CL1	ENSG00000006210	one-to-one__one-to-one	0.60837	0.17304	t	0.732435	gneg	69.0		144.218	0.240274	112.902	0.205205	123.393	0.211233	127.189	0.238082	124.965	0.229589	145.513	0.273151	164.626	0.310411	149.646	0.282192	166.654	0.307397	153.318	0.286027	173.228	0.327123	175.384	0.32137	171.734	0.315342	168.152	0.312055	133.73	0.233973	115.557	0.197808	119.691	0.210685	112.45	0.193425	175.939	0.301644
Cxadr	MGI:1201679	ENSMUSG00000022865	13052		Non-essential	t	58286	0.435937	2012	0.0346377	CXADR	ENSG00000154639	one-to-one__one-to-one	0.36867	0.22533	t	0.797545	gpos100		55.0	98.796	0.144384	115.014	0.210959	107.736	0.170411	103.929	0.178356	112.331	0.203014	102.578	0.170685	99.431	0.168767	100.473	0.168493	107.675	0.18411	98.707	0.163562	85.345	0.129315	87.786	0.123836	98.887	0.150411	96.031	0.14411	93.089	0.139178	85.959	0.124384	89.144	0.136438	80.883	0.118904	108.627	0.162192
Cxcl1	MGI:108068	ENSMUSG00000029380	14825			t	1875	0.4464	0	0	NO ONE-TO-ONE ORTHOLOG					f	0.598624	gpos100			426.371	0.619726	324.401	0.54	358.246	0.564932	336.132	0.571781	354.293	0.569589	515.187	0.708767	508.275	0.696438	458.251	0.669863	481.901	0.682466	459.239	0.667945	379.883	0.625753	375.927	0.62137	424.081	0.667123	439.716	0.676712	508.633	0.705479	461.622	0.692877	469.056	0.691781	473.116	0.690959	578.645	0.735616
Cxcl10	MGI:1352450	ENSMUSG00000034855	15945		Non-essential	t					CXCL10	ENSG00000169245	one-to-one__one-to-one	0.36865	0.21205	t	0.608215	gneg			182.742	0.31726	159.471	0.306575	183.88	0.330137	170.033	0.333151	162.119	0.306575	169.443	0.320822	161.917	0.306849	177.496	0.330685	177.828	0.326575	188.27	0.355068	193.027	0.366575	239.84	0.447671	201.011	0.378356	196.13	0.373425	190.78	0.353699	188.358	0.358082	194.674	0.375068	178.908	0.34274	190.569	0.327397
Cxcl13	MGI:1888499	ENSMUSG00000023078	55985		Non-essential	f					CXCL13	ENSG00000156234	one-to-one__one-to-one	0.82566	0	t	0.631998	gpos33			185.377	0.32411	181.724	0.348219	213.099	0.388219	171.359	0.335616	177.4	0.336438	183.079	0.343562	168.86	0.31863	182.913	0.342192	189.8	0.349315	169.92	0.319452	181.996	0.343836	199.332	0.371233	204.76	0.384658	196.086	0.373151	187.962	0.347945	186.432	0.353699	161.71	0.310959	173.395	0.332329	252.226	0.426301
Cxcl14	MGI:1888514	ENSMUSG00000021508	57266		Non-essential	t					CXCL14	ENSG00000145824	one-to-one__one-to-one	0.037302	0.46611	t	0.467463	gneg			2170.71	0.955342	83.116	0.123288	470.636	0.655342	110.398	0.198904	77.473	0.109863	73.206	0.0978082	80.736	0.119726	96.591	0.158904	102.261	0.170685	174.99	0.327397	6337.64	0.990137	6337.57	0.991233	8266.64	0.993973	9956.23	0.995616	4582.38	0.977808	1234.54	0.90274	861.274	0.845479	754.394	0.818082	546.13	0.719178
Cxcl2	MGI:1340094	ENSMUSG00000058427	20310	Non-Lethal	Non-essential	t	2068	0.450677	0	0	NO ONE-TO-ONE ORTHOLOG					f	0.598704	gpos100			49.157	0.04	39.626	0.0290411	35.501	0.0194521	30.4	0.0161644	36.749	0.0252055	35.749	0.0241096	31.524	0.0175342	30.804	0.0175342	34.111	0.0208219	33.177	0.0186301	52.268	0.0547945	47.535	0.0383562	78.62	0.10137	127.021	0.223288	72.769	0.0920548	48.99	0.0435616	68.254	0.0890411	80.449	0.118356	37.515	0.02
Cxcr4	MGI:109563	ENSMUSG00000045382	12767		Non-essential	t					CXCR4	ENSG00000121966	one-to-one__one-to-one	0.017804	0.46005	t	0.657841	gneg	206.333		155.476	0.263288	98.166	0.162192	96.603	0.146575	116.545	0.215616	122.449	0.225479	107.915	0.186849	89.443	0.140822	71.215	0.0975342	113.573	0.197534	141.28	0.260822	162.201	0.307397	111.516	0.176712	259.799	0.483562	225.07	0.429041	134.604	0.236164	215.591	0.410685	355.65	0.602192	414.096	0.651507	95.199	0.132877
Cxxc4	MGI:2442112	ENSMUSG00000044365	319478	Non-Lethal	Non-essential	t	25678	0.396176	821	0.0322226	CXXC4	ENSG00000168772	one-to-one__one-to-one	0.88863	0	t	0.838792	gpos66	106.5		48.382	0.0386301	55.984	0.0594521	63.132	0.0671233	44.853	0.0383562	43.224	0.0361644	40.014	0.030137	44.87	0.0383562	43.959	0.0389041	36.103	0.0246575	44.211	0.0369863	44.241	0.0383562	49.16	0.0419178	53.216	0.0484932	57.677	0.0567123	51.875	0.0452055	49.779	0.0460274	52.01	0.0534247	49.817	0.0468493	47.678	0.0369863
Cylc1	MGI:1914657	ENSMUSG00000073001	67407			f					CYLC1	ENSG00000183035	one-to-one__one-to-one	0.93145	0.077287	t	0.6497	gpos100			9.119	0.000273973	6.475	0.000547945	9.712	0.000547945	11.322	0.00136986	7.762	0.000547945	8.442	0.00109589	12.385	0.00328767	7.548	0.000547945	6.817	0.000547945	9.421	0.000821918	6.933	0.000547945	6.411	0.000273973	6.331	0.000273973	14.043	0.00328767	11.744	0.00136986	9.136	0.000547945	9.313	0.00109589	13.934	0.00328767	7.59	0.000273973
Cyp21a1	MGI:88591	ENSMUSG00000024365	13079	Non-Lethal	Non-essential	t	3214	0.57374	3	0.000995025	CYP21A2	ENSG00000231852	one-to-one__one-to-one	0.00025989	0.4687	t	0.366396	gneg			239.617	0.411781	231.152	0.429863	258.989	0.453425	230.414	0.449315	230.092	0.426027	229.934	0.426301	228.876	0.427397	237.581	0.440274	237.514	0.43589	257.646	0.470959	230.179	0.435342	274.103	0.495068	250.052	0.465205	256.911	0.475616	241.338	0.443836	241.549	0.45589	223.002	0.431781	224.689	0.427671	258.014	0.434795
Cyp26b1	MGI:2176159	ENSMUSG00000063415	232174		Non-essential	f					CYP26B1	ENSG00000003137	one-to-one__one-to-one	0.97987	0.061167	t	0.564832	gpos66	174.308		1434.44	0.917808	260.423	0.468767	433.472	0.629041	283.862	0.516164	269.717	0.478904	365.877	0.596164	398.335	0.621096	425.452	0.647397	539.355	0.715616	559.24	0.726301	1728.25	0.933151	1725.43	0.935342	3711.68	0.979178	1364.52	0.911781	1738.36	0.927123	2597.84	0.963014	5769.93	0.985205	5391.71	0.983014	1026.29	0.870685
Cyp2c38	MGI:1306819	ENSMUSG00000032808	13097			f	73520	0.385745	570	0.00777403	NO ONE-TO-ONE ORTHOLOG					f	0.642349	gpos66			60.944	0.06	70.575	0.0934247	74.202	0.090411	45.741	0.040274	56.026	0.059726	96.066	0.154795	48.482	0.0452055	65.851	0.0830137	52.195	0.0493151	56.389	0.0591781	49.541	0.0476712	58.28	0.0580822	57.749	0.0583562	59.748	0.0630137	71.88	0.0906849	49.12	0.0438356	42.583	0.0364384	50.84	0.0484932	150.102	0.250685
Cyp2d22	MGI:1929474	ENSMUSG00000061740	56448		Non-essential	t	9734	0.512225	52	0.00545359	NO ONE-TO-ONE ORTHOLOG					f	0.791729	gneg			138.57	0.227397	104.108	0.181644	107.092	0.169589	106.357	0.187123	99.225	0.167945	130.874	0.238904	131.121	0.246027	128.094	0.234521	130.836	0.234521	126.063	0.225753	151.425	0.28274	145.409	0.260548	161.066	0.292603	155.968	0.286301	180.818	0.332055	152.559	0.284658	213.585	0.414247	198.984	0.37589	132.494	0.211233
Cyp2f2	MGI:88608	ENSMUSG00000052974	13107		Non-essential	t					CYP2F1	ENSG00000197446	one-to-one__one-to-one	3.4078e-09	0.80692	t	0.186532	gpos33			53.007	0.0452055	54.776	0.0567123	70.964	0.0835616	49.974	0.0465753	49.909	0.0473973	58.734	0.0646575	44.95	0.0389041	50.826	0.0493151	57.885	0.0643836	49.677	0.0449315	45.458	0.039726	55.723	0.0534247	52.653	0.0482192	49.113	0.0416438	50.62	0.0424658	53.751	0.0536986	48.24	0.0471233	48.587	0.0443836	83.292	0.102192
Cyp4a31	MGI:3028580	ENSMUSG00000028712	666168		Non-essential	t	15367	0.42396	0	0	NO ONE-TO-ONE ORTHOLOG					f	0.738435	gneg			103.977	0.155616	136.308	0.254795	139.62	0.245205	88.81	0.136438	102.704	0.176712	116.99	0.209315	90.387	0.143836	98.108	0.163288	88.916	0.138356	87.811	0.137534	84.801	0.127945	111.423	0.176164	99.959	0.153699	106.508	0.173699	118.78	0.200822	98.058	0.154247	90.115	0.14	93.685	0.146301	139.495	0.229315
Cyp4f18	MGI:1919304	ENSMUSG00000003484	72054	Non-Lethal	Non-essential	t	21145	0.468148	189	0.0090232	NO ONE-TO-ONE ORTHOLOG					f	0.556428	gpos100			181.458	0.314521	156.73	0.301096	168.566	0.300822	164.364	0.322192	174.11	0.330685	221.471	0.412055	217.824	0.409863	206.474	0.384384	191.449	0.352329	182.215	0.343288	154.605	0.289589	169.594	0.308767	164.029	0.299726	184.032	0.346575	172.432	0.315342	183.336	0.346849	176.825	0.344658	193.014	0.365205	243.26	0.411507
Cyp4f39	MGI:2445210	ENSMUSG00000061126	320997		Non-essential	t	24018	0.479057	346	0.0145262	CYP4F22	ENSG00000171954	one-to-one__one-to-one	5.2921e-06	0.49232	t	0.341844	gneg		40.0	65.128	0.0726027	84.072	0.126575	78.397	0.103014	66.39	0.0835616	66.249	0.0876712	68.37	0.0868493	62.933	0.0772603	61.958	0.0726027	63.006	0.0756164	59.321	0.0676712	56.012	0.0616438	67.787	0.0816438	66.915	0.0769863	57.904	0.0578082	70.008	0.0868493	57.777	0.0624658	47.49	0.0457534	59.324	0.0643836	80.677	0.0972603
Cyp4v3	MGI:2142763	ENSMUSG00000079057	102294	Non-Lethal	Non-essential	t	28273	0.410498	284	0.0101161	CYP4V2	ENSG00000145476	one-to-one__one-to-one	2.1975e-10	0.70455	t	0.350292	gpos66	132.0		498.392	0.674247	218.276	0.412329	303.021	0.507945	214.17	0.424384	231.638	0.427671	240.787	0.445753	195.595	0.370137	237.94	0.441096	216.736	0.396712	253.346	0.466027	557.322	0.741918	533.594	0.74	815.315	0.848219	1197.44	0.895616	1544.08	0.916164	937.735	0.865753	771.049	0.824384	758.666	0.819726	462.162	0.659452
Cysltr1	MGI:1926218	ENSMUSG00000052821	58861			t					CYSLTR1	ENSG00000173198	one-to-one__one-to-one	0.01203	0.73696	t	0.623151	gneg			61.323	0.0605479	64.34	0.0778082	56.804	0.0545205	47.712	0.0424658	53.762	0.0553425	62.315	0.0750685	65.714	0.0841096	72.798	0.101096	74.125	0.100822	71.787	0.100548	51.7	0.0534247	59.923	0.0624658	54.471	0.0520548	57.072	0.0547945	58.269	0.059726	64.667	0.0767123	62.381	0.0767123	69.889	0.090137	76.899	0.089863
Cyyr1	MGI:2152187	ENSMUSG00000041134	224405		Non-essential	t					CYYR1	ENSG00000166265	one-to-one__one-to-one	0.00044425	0.96729	t	0.87106	gpos100			183.332	0.318904	142.105	0.266849	153.737	0.272877	158.659	0.309589	161.795	0.306027	197.87	0.373699	199.177	0.376438	219.305	0.409041	229.251	0.422192	208.088	0.390137	240.692	0.450685	217.268	0.403014	193.048	0.360548	183.384	0.345479	154.795	0.28274	151.053	0.281644	138.499	0.256986	133.905	0.247123	201.854	0.346027
D5Ertd579e	MGI:1261849	ENSMUSG00000029190	320661		Non-essential	t	95540	0.299006	576	0.00604147	KIAA0232	ENSG00000170871	one-to-one__one-to-one	0.99999	0.092713	f	0.241181	gneg			447.454	0.636164	381.777	0.592329	407.104	0.610411	353.013	0.585479	464.101	0.66	450.71	0.668493	606.235	0.750959	921.863	0.85589	1006.03	0.867397	861.707	0.833425	252.189	0.468767	194.166	0.362466	193.912	0.361918	223.913	0.426575	273.061	0.488493	309.532	0.551233	299.846	0.53589	327.322	0.566027	549.068	0.721644
Dalrd3	MGI:1915039	ENSMUSG00000019039	67789	Non-Lethal	Non-essential	t	2889	0.553825	605	0.224907	DALRD3	ENSG00000178149	one-to-one__one-to-one	1.6886e-10	0.7708	f	0.871385	gpos33			410.812	0.603836	518.275	0.691233	404.648	0.607123	458.501	0.670959	381.247	0.596712	332.472	0.560274	311.019	0.536712	289.808	0.512877	287.883	0.505753	309.056	0.529589	505.894	0.712329	497.755	0.716164	423.03	0.666575	416.853	0.658356	432.96	0.656164	373.154	0.623836	508.52	0.717808	501.071	0.711507	385.354	0.584384
Dap3	MGI:1929538	ENSMUSG00000068921	65111		Essential	t	30379	0.463412	1211	0.0401259	DAP3	ENSG00000132676	one-to-one__one-to-one	1.1143e-09	0.7366	t	0.555679	gneg		105.5	1379.53	0.912877	2137.37	0.950411	2017.08	0.949589	2336.2	0.960548	1973.41	0.946575	1510.7	0.923836	1387.83	0.913151	1177.09	0.89589	1157.42	0.886575	1115.29	0.883014	1035.1	0.876164	898.607	0.86137	830.136	0.852055	774.69	0.828219	1003.71	0.867123	997.448	0.873699	1076.42	0.881644	1133.66	0.887397	1096.27	0.881644
Dars	MGI:2442544	ENSMUSG00000026356	226414		Essential	t	53662	0.389493	494	0.00924004	DARS	ENSG00000115866	one-to-one__one-to-one	8.536e-06	0.43645	t	0.656827	gneg		31.0	1038.98	0.866301	2397.97	0.958082	1917.59	0.944932	1169.6	0.890411	1606.09	0.927123	1087.62	0.88411	871.326	0.846575	774.229	0.817534	743.356	0.799726	776.57	0.812055	853.956	0.846849	708.804	0.814795	697.281	0.810959	688.098	0.803288	663.187	0.779178	576.658	0.76137	605.359	0.769863	597.868	0.761096	760.329	0.813151
Daxx	MGI:1197015	ENSMUSG00000002307	13163		Non-essential	t	6176	0.536269	714	0.119458	DAXX	ENSG00000204209	one-to-one__one-to-one	0.098633	0.26415	t	0.357012	gneg		91.0	1195.4	0.894247	1203.48	0.881096	1116.57	0.869863	1332.78	0.906849	1471.45	0.916986	1508.81	0.923562	1591.23	0.930685	1755.5	0.945205	1620.04	0.932055	1608.66	0.931507	856.828	0.847123	915.8	0.864384	787.305	0.839178	831.484	0.840822	825.422	0.832877	828.737	0.844384	832.828	0.839452	832.866	0.837534	1378.09	0.916164
Dazap2	MGI:1344344	ENSMUSG00000000346	23994		Non-essential	t					DAZAP2	ENSG00000183283	one-to-one__one-to-one	0.36369	0.22424	t	0.967064	gpos66
Dazl	MGI:1342328	ENSMUSG00000010592	13164		Non-essential	t	14242	0.346861	701	0.0499181	DAZL	ENSG00000092345	one-to-one__one-to-one	0.99449	0.050375	t	0.529416	gpos66			56.431	0.0517808	66.246	0.0846575	69.783	0.08	59.428	0.0671233	55.586	0.0591781	64.398	0.0794521	55.44	0.060274	55.396	0.0586301	57.032	0.0621918	52.388	0.049589	48.118	0.0454795	52.898	0.0471233	50.612	0.0432877	49.935	0.0427397	50.766	0.0427397	52.535	0.050137	55.167	0.0583562	55.795	0.0589041	65.369	0.06
Dbn1	MGI:1931838	ENSMUSG00000034675	56320	Non-Lethal	Non-essential	t	14683	0.553565	689	0.0475697	DBN1	ENSG00000113758	one-to-one__one-to-one	0.99705	0.11508	t	0.460737	gneg			443.468	0.632603	448.252	0.645479	471.695	0.656438	393.149	0.62	349.259	0.563014	370.801	0.601096	327.079	0.555342	319.54	0.546575	355.597	0.57589	388.019	0.607671	525.942	0.725479	540.719	0.742466	521.822	0.733973	511.026	0.726849	474.945	0.687123	485.015	0.709041	581.54	0.757808	553.461	0.740548	472.524	0.666301
Dbpht2	MGI:2679513	ENSMUSG00000029878	386753			t					NO ONE-TO-ONE ORTHOLOG					f	0.618497	gpos100			12.161	0.00109589	13.979	0.00246575	17.764	0.00438356	14.172	0.00246575	15.191	0.00465753	12.815	0.00356164	11.006	0.00191781	9.908	0.00191781	10.289	0.00191781	9.877	0.00136986	8.335	0.00109589	11.915	0.00164384	10.26	0.00109589	12.355	0.00164384	12.511	0.00219178	10.038	0.00109589	12.411	0.00246575	13.856	0.0030137	10.884	0.00164384
Dbx2	MGI:107445	ENSMUSG00000045608	223843		Non-essential	t					DBX2	ENSG00000185610	one-to-one__one-to-one	6.0563e-06	0.80807	f	0.919369	gneg			20.271	0.00657534	26.255	0.0123288	17.236	0.00383562	19.387	0.00657534	17.2	0.00657534	24.323	0.0109589	19.409	0.00712329	19.062	0.00712329	20.532	0.00849315	19.485	0.00684932	14.981	0.00465753	19.053	0.00547945	20.981	0.00684932	20.798	0.00767123	28.723	0.0136986	21.571	0.00821918	21.448	0.00876712	23.544	0.00876712	15.159	0.00328767
Dcaf1	MGI:2445220	ENSMUSG00000040325	321006			t					DCAF1	ENSG00000145041	one-to-one__one-to-one	1	0.023066	t	0.857425	gneg			413.799	0.607671	687.75	0.762466	596.325	0.725753	503.982	0.702192	467.375	0.663014	400.034	0.626301	342.692	0.572877	383.337	0.613151	347.742	0.569863	334.199	0.559452	360.332	0.603562	388.811	0.633699	363.373	0.613699	363.713	0.609041	377.889	0.613425	323.721	0.568767	314.673	0.552329	312.999	0.551781	353.317	0.554247
Dcaf12	MGI:1916220	ENSMUSG00000028436	68970		Non-essential	t	23590	0.456804	622	0.0265914	DCAF12	ENSG00000198876	one-to-one__one-to-one	2.187e-06	0.53971	f	0.263893	gpos66		31.0	920.217	0.839178	941.28	0.83726	926.473	0.833425	923.385	0.850959	1076.64	0.869315	1123.26	0.889041	1029.94	0.876712	1029.17	0.87726	977.458	0.862466	948.025	0.853973	778.012	0.827123	807.389	0.841644	828.972	0.851781	910.998	0.859178	824.855	0.832603	775.485	0.834247	819.923	0.835616	808.015	0.833151	1027.84	0.871781
Dcaf17	MGI:1923013	ENSMUSG00000041966	75763		Non-essential	t					DCAF17	ENSG00000115827	one-to-one__one-to-one	3.74e-07	0.53278	t	0.390215	gneg		44.0	159.944	0.273699	225.637	0.42274	198.425	0.357808	154.239	0.299452	200.499	0.381918	182.444	0.341918	197.13	0.372329	209.595	0.390685	196.927	0.360822	200.535	0.376438	124.905	0.226301	118.091	0.193699	109.505	0.179178	115.423	0.194247	106.439	0.169589	107.802	0.178356	94.274	0.150411	100.768	0.168219	156.97	0.264384
Dcaf4	MGI:1921078	ENSMUSG00000021222	73828		Non-essential	t	21455	0.493172	277	0.0130316	NO ONE-TO-ONE ORTHOLOG					f	0.69533	gneg		50	955.95	0.847671	628.672	0.742466	781.059	0.799452	922.334	0.850411	705.852	0.776438	650.992	0.782192	672.562	0.786027	672.106	0.778356	800.344	0.821644	809.827	0.820274	761.587	0.82274	861.506	0.854795	1004.35	0.882192	1999.36	0.944658	2355.94	0.951507	1373.76	0.916712	1067.19	0.879726	1049.75	0.873973	965.738	0.86137
Dcaf6	MGI:1921356	ENSMUSG00000026571	74106	Non-Lethal	Non-essential	t	131778	0.390733	965	0.007334	DCAF6	ENSG00000143164	one-to-one__one-to-one	0.086476	0.24571	t	0.846158	gneg		50.0	342.486	0.537534	151.69	0.291781	181.269	0.323288	199.235	0.395068	226.231	0.421918	234.742	0.433151	351.094	0.581918	389.552	0.617534	457.775	0.662466	497.416	0.694247	455.217	0.68	389.543	0.634247	420.163	0.663562	370.599	0.616986	382.805	0.617534	444.71	0.680822	407.264	0.646575	477.613	0.693699	243.56	0.412329
Dcaf8	MGI:91860	ENSMUSG00000026554	98193		Non-essential	t					DCAF8	ENSG00000132716	one-to-one__one-to-one	0.9996	0.063873	t	0.880805	gneg		107.0	742.302	0.793151	616.529	0.737534	673.901	0.755342	564.614	0.731507	662.724	0.76	809.741	0.833973	659.621	0.778082	642.155	0.764658	682.007	0.778904	729.805	0.794795	851.515	0.846301	995.589	0.876438	893.559	0.864384	987.792	0.871781	780.793	0.820274	705.823	0.809863	717.731	0.810411	679.065	0.795342	1090.46	0.879726
Dcbld1	MGI:1913936	ENSMUSG00000019891	66686		Non-essential						DCBLD1	ENSG00000164465	one-to-one__one-to-one	6.325e-08	0.52786	f	0.400064	gpos100			182.211	0.315616	319.188	0.533973	193.305	0.349863	173.049	0.338904	160.192	0.303288	180.394	0.338904	183.725	0.346301	188.469	0.350685	200.95	0.369863	185.083	0.349589	163.583	0.310137	172.686	0.314521	167.051	0.306301	151.546	0.278356	158.221	0.286575	139.361	0.255068	158.38	0.303836	141.462	0.264658	216.667	0.370685
Dclk2	MGI:1918012	ENSMUSG00000028078	70762		Non-essential	t					DCLK2	ENSG00000170390	one-to-one__one-to-one	0.95706	0.16526	t	0.543028	gneg	115.0		342.512	0.537808	397.333	0.607945	347.335	0.554521	340.496	0.574795	322.071	0.540548	319.155	0.544932	307.048	0.532877	290.963	0.514795	309.669	0.527671	316.631	0.538904	374.064	0.61863	395.334	0.639726	386.469	0.633699	384.697	0.630685	371.79	0.607945	361.154	0.609315	332.117	0.576438	312.557	0.551233	236.883	0.403014
Dcn	MGI:94872	ENSMUSG00000019929	13179	Non-Lethal	Non-essential	t	38535	0.374205	1	2.60851e-05	DCN	ENSG00000011465	one-to-one__one-to-one	0.31231	0.23419	t	0.745974	gneg			2863.29	0.971233	121.567	0.22411	387.077	0.593151	233.586	0.453699	374.51	0.589863	1171.44	0.894247	1227.53	0.89863	1186.13	0.896164	1080.31	0.878082	1048.76	0.875342	2625.22	0.966301	2596.92	0.968493	3269.46	0.973699	6690.56	0.989315	8629.83	0.993973	7970.73	0.992603	7621.47	0.990411	7956.69	0.992603	5956.99	0.989315
Dctn4	MGI:1914915	ENSMUSG00000024603	67665	Lethal	Essential	t	32582	0.431496	961	0.0296761	DCTN4	ENSG00000132912	one-to-one__one-to-one	0.73221	0.19546	t	0.667473	gpos100		30.5	369.932	0.563288	284.242	0.494247	295.241	0.496986	332.279	0.568767	385.685	0.59863	411.944	0.64137	464.53	0.669863	442.591	0.660822	431.823	0.647123	439.117	0.651507	345.902	0.585205	327.43	0.564932	330.434	0.572055	371.346	0.618356	389.835	0.625205	348.515	0.596164	358.15	0.604658	354.472	0.593973	383.647	0.583014
Dctn6	MGI:1343154	ENSMUSG00000031516	22428	Lethal	Essential	t	18377	0.471513	551	0.0303114	DCTN6	ENSG00000104671	one-to-one__one-to-one	0.055741	0.34275	t	0.2635	gneg		59.5	1003.47	0.858082	738.379	0.77863	804.309	0.806849	614.15	0.751781	624.668	0.744384	528.602	0.717534	509.119	0.696712	401.238	0.626849	421.239	0.639452	476.084	0.679178	1816.67	0.937534	1324.74	0.913425	1656.99	0.935068	1918.68	0.941918	1911.1	0.936986	1522.83	0.926027	1290.02	0.906027	1110.84	0.883014	484.818	0.675616
Dcun1d3	MGI:2679003	ENSMUSG00000048787	233805	Non-Lethal	Non-essential	t	43503	0.425764	413	0.00953723	DCUN1D3	ENSG00000188215	one-to-one__one-to-one	0.8666	0.091154	t	0.824096	gpos33		37.0	357.111	0.550959	340.024	0.554795	453.041	0.644384	283.75	0.51589	290.802	0.505205	334.212	0.561918	278.951	0.499726	316.004	0.544658	337.075	0.559726	323.547	0.547397	316.289	0.552877	381.815	0.627123	401.964	0.648219	428.415	0.668493	438.849	0.661096	394.858	0.641644	370.453	0.61863	392.659	0.631781	595.208	0.746301
Dcun1d5	MGI:1924113	ENSMUSG00000032002	76863		Non-essential	t					DCUN1D5	ENSG00000137692	one-to-one__one-to-one	0.99432	0	t	0.057813	gpos100		136.0	317.112	0.510685	578.853	0.720274	566.189	0.711781	403.381	0.628767	486.613	0.675616	302.673	0.524932	271.986	0.487397	235.813	0.437534	264.503	0.473973	269.057	0.483288	281.425	0.508493	236.482	0.440822	216.063	0.404932	225.48	0.429863	206.66	0.384384	192.645	0.365479	197.979	0.38	210.802	0.40274	236.941	0.403288
Ddb1	MGI:1202384	ENSMUSG00000024740	13194		Essential	t					DDB1	ENSG00000167986	one-to-one__one-to-one	0.99979	0.13443	t	0.172723	gpos100			7342.96	0.994795	6787.39	0.994795	6902.6	0.995342	7999.2	0.99589	8381	0.99589	9634.51	0.994247	9019.25	0.994247	7398.22	0.993151	6674.76	0.991507	6938.66	0.990685	6723.48	0.991233	6238.34	0.990685	6338.11	0.989589	6200.61	0.986575	7178.95	0.988767	7467.97	0.992055	7279.8	0.989315	6987.24	0.990411	7512.55	0.991233
Ddi1	MGI:1919079	ENSMUSG00000047619	71829		Non-essential	t	7114	0.411021	65	0.00939986	DDI1	ENSG00000170967	one-to-one__one-to-one	2.1471e-09	1.0458	f	0.0502892	gpos100			91.006	0.126301	99.534	0.165753	91.549	0.133973	81.646	0.118356	82.82	0.122192	100.1	0.164932	82.904	0.12411	88.621	0.139178	95.682	0.153973	99.029	0.165205	90.76	0.140822	107.109	0.167123	106.258	0.172603	88.188	0.121918	88.088	0.127671	94.227	0.143836	89.864	0.138904	80.167	0.117808	71.567	0.0769863
Ddias	MGI:1921291	ENSMUSG00000030641	74041		Non-essential	t	16723	0.387969	116	0.00702009	DDIAS	ENSG00000165490	one-to-one__one-to-one	2.338e-09	0.58883	t	0.638479	gpos100		245.0	160.908	0.27589	362.473	0.575068	322.541	0.530411	199.077	0.393425	298.398	0.515616	156.119	0.292603	121.497	0.221644	103.356	0.176164	92.931	0.147123	93.583	0.149863	118.751	0.211781	120.48	0.200548	115.999	0.196164	110.429	0.18274	95.889	0.145479	88.034	0.131233	73.919	0.104932	84.144	0.12411	158.959	0.268767
Ddit4l	MGI:1920534	ENSMUSG00000046818	73284		Non-essential	f	6722	0.464296	516	0.0791047	DDIT4L	ENSG00000145358	one-to-one__one-to-one	1.5197e-06	1.245	t	0.859951	gpos66	98.0		70.458	0.0846575	69.887	0.0920548	77.232	0.100274	74.443	0.10274	65.377	0.0849315	58.918	0.0657534	62.968	0.0775342	63.668	0.0775342	62.362	0.0739726	67.114	0.0871233	69.929	0.0953425	83.612	0.113425	75.819	0.0958904	77.183	0.0994521	71.864	0.090137	71.133	0.089863	73.549	0.10411	75.754	0.103836	74.615	0.0835616
Ddx19b	MGI:2148251	ENSMUSG00000033658	234733		Non-essential	t	28564	0.440555	521	0.0183677	DDX19B	ENSG00000157349	one-to-one__one-to-one	1.5562e-07	0.57945	t	0.857919	gneg			132.877	0.217534	135.474	0.253425	130.029	0.224658	123.12	0.229315	126.171	0.232329	116.015	0.206575	120.081	0.218356	123.356	0.225753	123.137	0.218904	138.34	0.25589	137.096	0.250411	141.96	0.250959	146.923	0.263014	153.812	0.282466	140.158	0.249863	131.308	0.233973	140.381	0.26137	147.831	0.27863	130.922	0.206575
Ddx21	MGI:1860494	ENSMUSG00000020075	56200		Essential	t					DDX21	ENSG00000165732	one-to-one__one-to-one	0.99997	0.071063	t	0.478925	gneg		45.0	916.903	0.838356	2498.47	0.962466	2135.85	0.950959	1651.45	0.932329	1497.43	0.919726	583.736	0.748767	532.855	0.709315	393.013	0.619726	378.306	0.60274	414.493	0.632877	746.513	0.817534	729.598	0.819726	648.093	0.798356	501.02	0.72	472.683	0.684658	414.236	0.657808	412.954	0.650685	444.463	0.671507	314.377	0.510685
Ddx23	MGI:1921601	ENSMUSG00000003360	74351	Lethal	Essential	t	17761	0.503406	885	0.0503929	DDX23	ENSG00000174243	one-to-one__one-to-one	0.54199	0.21781	t	0.948188	gpos66			180.404	0.311781	186.51	0.356986	170.543	0.304384	178.601	0.350685	162.692	0.308493	166.289	0.313425	162.023	0.307671	177.152	0.329589	184.926	0.34	175.972	0.329589	193.598	0.367671	197.28	0.368219	199.506	0.373973	178.254	0.333699	187.553	0.347671	181.389	0.34274	191.547	0.370685	178.123	0.341096	188.751	0.323288
Ddx24	MGI:1351337	ENSMUSG00000041645	27225		Essential	t	17849	0.45672	249	0.0141076	DDX24	ENSG00000089737	one-to-one__one-to-one	0.68465	0.20296	t	0.860893	gpos100			474.845	0.657534	602.821	0.730685	514.684	0.682466	569.142	0.732877	469.726	0.664932	372.583	0.60411	429.108	0.646027	425.261	0.646849	397.936	0.619452	381.545	0.602466	446.787	0.672055	401.034	0.64274	408.755	0.653973	462.809	0.693151	574.163	0.738904	512.552	0.726575	563.31	0.749589	543.598	0.73589	362.405	0.563014
Ddx28	MGI:1919236	ENSMUSG00000045538	71986		Non-essential	f					DDX28	ENSG00000182810	one-to-one__one-to-one	1.3284e-08	0.89049	t	0.819241	gpos33		22.0	244.909	0.42	276.332	0.484384	232.369	0.418356	276.175	0.507671	256.62	0.462192	207.876	0.389863	225.866	0.42137	217.551	0.406575	223.583	0.409041	224.171	0.418904	237.089	0.445753	231.091	0.429315	232.57	0.43589	239.848	0.451233	274.782	0.490411	252.386	0.475068	310.863	0.546301	263.171	0.487123	207.295	0.355616
Ddx31	MGI:2682639	ENSMUSG00000026806	227674		Non-essential	t					DDX31	ENSG00000125485	one-to-one__one-to-one	1.9816e-12	0.58862	t	0.158396	gpos33		66.0	285.899	0.474795	333.643	0.549315	445.021	0.63726	308.076	0.543014	287.663	0.501918	267.81	0.483288	238.91	0.442192	228.293	0.427123	252.223	0.458904	218.446	0.408767	234.154	0.440548	268.885	0.488219	237.732	0.447123	240.965	0.453151	261.903	0.477534	270.399	0.500822	248.432	0.473973	270.18	0.49726	758.269	0.812877
Ddx39b	MGI:99240	ENSMUSG00000019432	53817		Non-essential	f	11962	0.518392	1413	0.120122	DDX39B	ENSG00000198563	one-to-one__one-to-one	0.99725	0.046048	t	0.371071	gneg		48.3333	1151.24	0.886027	2008.84	0.944384	1691.43	0.929041	1677.84	0.933699	1675.1	0.931781	1223.21	0.899452	1028.05	0.87589	712.741	0.796712	761.767	0.806301	749.882	0.803014	1109.2	0.886849	1078.67	0.887123	706.236	0.813699	714.659	0.812055	761.784	0.814247	869.584	0.855068	1175.58	0.893151	1042.87	0.872877	516.129	0.69726
Ddx3x	MGI:103064	ENSMUSG00000000787	13205			f	13083	0.397462	990	0.0768395	DDX3X	ENSG00000215301	one-to-one__one-to-one	0.99986	0	t	0.077685	gpos100		95.5	3995.46	0.981644	4677.2	0.988219	3922.98	0.983836	3150.23	0.977534	5473.12	0.990959	4826.16	0.986301	4683.81	0.986849	4500.81	0.988493	4175.8	0.985205	4807.1	0.987397	3842.13	0.980274	3500.61	0.979452	3750.06	0.979452	4272.89	0.978082	3534.25	0.969863	3022.25	0.968219	2504.93	0.957534	2664.04	0.96137	3095.57	0.972329
Ddx3y	MGI:1349406	ENSMUSG00000069045	26900			t					DDX3Y	ENSG00000067048	one-to-one__one-to-one	0.96494	0	t	0.0139559	gpos100			179.36	0.310411	339.783	0.554521	384.427	0.589589	145.784	0.281644	326.99	0.545205	251.581	0.461096	360.657	0.588493	267.045	0.480822	307.168	0.524932	114.353	0.201644	21.119	0.00876712	23.272	0.00849315	25.475	0.00958904	22.995	0.0090411	51.167	0.0438356	52.849	0.0515068	44.488	0.0389041	33.815	0.019726	299.634	0.493699
Ddx46	MGI:1920895	ENSMUSG00000021500	212880		Essential	t	46230	0.445728	1165	0.025309	DDX46	ENSG00000145833	one-to-one__one-to-one	1	0.062993	t	0.462106	gneg			379.895	0.572055	571.432	0.717534	482.524	0.664658	404.258	0.629589	491.228	0.678356	398.279	0.623288	343.468	0.574247	337.319	0.566849	326.633	0.547945	348.676	0.575342	366.428	0.611233	343.021	0.58411	335.537	0.576986	366.952	0.612055	336.318	0.566301	283.415	0.515342	278.253	0.512329	302.221	0.536712	340.471	0.538356
Ddx58	MGI:2442858	ENSMUSG00000040296	230073		Non-essential	t	36056	0.44173	667	0.0186017	DDX58	ENSG00000107201	one-to-one__one-to-one	1.7558e-23	0.82548	t	0.257045	gpos66	144.0		361.879	0.555068	251.502	0.45589	246.889	0.438356	283.22	0.514247	399.369	0.610685	512.687	0.706027	478.574	0.679178	426.415	0.648493	395.152	0.616438	379.193	0.601096	325.706	0.563836	351.637	0.594521	336.434	0.579178	365.733	0.610959	380.129	0.615068	385.947	0.633699	363.045	0.610959	355.226	0.594521	349.711	0.548219
Ddx6	MGI:104976	ENSMUSG00000032097	13209	Lethal	Essential	t	35840	0.407729	895	0.0251115	DDX6	ENSG00000110367	one-to-one__one-to-one	0.99964	0.036784	t	0.35806	gneg		130.0	705.786	0.781644	741.496	0.78	767.324	0.794521	623.167	0.75589	758.688	0.795616	659.393	0.787123	821.607	0.833973	752.275	0.812329	926.663	0.850959	1159.22	0.887945	551.64	0.74	522.914	0.732329	627.101	0.789315	558.545	0.749863	636.224	0.765205	754.705	0.826849	566.189	0.751233	657.142	0.786849	612.373	0.753425
Ddx60	MGI:2384570	ENSMUSG00000037921	234311		Non-essential	t					DDX60	ENSG00000137628	one-to-one__one-to-one	5.2091e-16	0.45332	t	0.478778	gpos100			76.528	0.0945205	64.403	0.0783562	64.396	0.069863	53.114	0.0526027	62.581	0.0767123	75.316	0.101918	64.304	0.0810959	84.591	0.130411	83.373	0.125753	79.535	0.117534	76.876	0.110685	80.252	0.10411	81.121	0.105753	102.499	0.163562	93.964	0.140548	84.17	0.119178	84.545	0.126849	81.135	0.12	111.228	0.167397
Denn2b	MGI:108517	ENSMUSG00000031024	76954		Non-essential	t					ST5	ENSG00000166444	one-to-one__one-to-one	0.99996	0.1084	t	0.753271	gpos33	75.0	76.0	567.77	0.716712	297.419	0.512055	282.858	0.481096	370.473	0.600548	375.903	0.591233	486.002	0.689863	711.837	0.799726	1005.5	0.872603	1230.53	0.894247	1164.16	0.888493	438.713	0.667945	392.527	0.637534	429.962	0.671781	500.046	0.719178	547.075	0.724658	484.402	0.708493	548.917	0.74274	548.898	0.737534	862.227	0.842466
Dennd10	MGI:1915144	ENSMUSG00000024993	67894		Non-essential	f					FAM45A	ENSG00000119979	one-to-one__one-to-one	5.4591e-08	0.71028	f	0.990085	gneg		72.0	861.181	0.823562	934.431	0.835068	975.376	0.843288	715.208	0.790959	976.34	0.853425	831.421	0.840548	840.847	0.839178	864.471	0.843836	926.699	0.851233	879.109	0.837534	929.606	0.861096	742.544	0.823836	820.984	0.849863	890.451	0.854795	948.375	0.859726	808.096	0.840274	737.65	0.816164	802.018	0.831233	617.638	0.755068
Dennd1a	MGI:2442794	ENSMUSG00000035392	227801		Non-essential	t	488400	0.416437	1010	0.00206882	DENND1A	ENSG00000119522	one-to-one__one-to-one	0.99976	0.10885	t	0.209998	gneg			464.143	0.649863	362.763	0.575342	344.858	0.550959	419.451	0.640822	472.656	0.667945	637.971	0.776438	646.439	0.771781	729.923	0.803288	819.319	0.827123	926.344	0.847397	271.454	0.493425	234.934	0.436986	251.121	0.467945	260.178	0.48137	327.135	0.554247	358.356	0.606301	370.207	0.618082	404.12	0.643288	764.688	0.815068
Dennd5b	MGI:2444273	ENSMUSG00000030313	320560		Non-essential	t					DENND5B	ENSG00000170456	one-to-one__one-to-one	1	0.067576	t	0.995537	gpos33			160.078	0.273973	159.829	0.307945	137.597	0.240274	118.584	0.22137	132.884	0.245205	153.976	0.289315	161.813	0.305479	196.02	0.365479	187.084	0.34411	175.02	0.327671	164.966	0.313151	156.385	0.282192	168.068	0.308219	178.534	0.334795	162.959	0.29726	142.223	0.263836	150.655	0.287945	152.509	0.287671	248.469	0.419452
Dennd6a	MGI:2442980	ENSMUSG00000040818	211922		Non-essential	t	60467	0.405841	699	0.0115982	DENND6A	ENSG00000174839	one-to-one__one-to-one	0.0017721	0.30999	f	0.212905	gpos33		19.0	368.531	0.562192	306.559	0.522466	253.89	0.448493	231.15	0.450685	310.149	0.529041	316.53	0.542192	426.305	0.642466	453.861	0.665753	482.284	0.68274	446.81	0.65726	368.143	0.613151	340.049	0.580548	360.539	0.609589	370.668	0.617534	473.924	0.686027	432.428	0.673699	404.182	0.643014	436.317	0.665753	301.058	0.495342
Dennd6b	MGI:1916690	ENSMUSG00000015377	69440		Non-essential	t					DENND6B	ENSG00000205593	one-to-one__one-to-one	3.7856e-09	0.56686	f	0.857238	gneg			257.292	0.441096	246.126	0.450137	310.853	0.516986	233.515	0.452877	221.185	0.415068	258.928	0.469041	243.322	0.447671	256.601	0.466575	248.057	0.452055	233.87	0.433425	242.539	0.45589	280.61	0.507397	271.791	0.49863	271.624	0.498082	273.267	0.489041	254.829	0.48	231.142	0.445205	239.771	0.452877	430.832	0.629041
Depdc1a	MGI:1923381	ENSMUSG00000028175	76131		Non-essential	t					DEPDC1	ENSG00000024526	one-to-one__one-to-one	7.635e-10	0.55216	t	0.996727	gpos33			47.863	0.0375342	199.689	0.381096	118.735	0.196712	76.627	0.108493	119.963	0.220274	36.068	0.0246575	22.489	0.0090411	6.906	0.000273973	5.271	0.000273973	3.92	0.000273973	42.708	0.0347945	26.405	0.0106849	14.998	0.00383562	10.611	0.000821918	6.708	0.000273973	3.515	0	7.518	0.000273973	6.788	0.000273973	10.45	0.00109589
Dera	MGI:1913762	ENSMUSG00000030225	232449		Non-essential	t	102795	0.446744	1461	0.0142403	DERA	ENSG00000023697	one-to-one__one-to-one	0.00037318	0.50532	f	0.920147	gpos66			674.57	0.768219	721.436	0.773973	754.79	0.792055	790.325	0.816164	700.651	0.774247	511.183	0.705479	516.751	0.700274	379.218	0.608219	366.142	0.586575	340.592	0.565205	1375.96	0.911507	961.949	0.872329	933.435	0.869863	661.409	0.794521	525.962	0.713699	465.795	0.696438	517.024	0.724658	508.892	0.715616	328.404	0.528219
Dffb	MGI:1196287	ENSMUSG00000029027	13368	Non-Lethal	Non-essential	t	10678	0.520322	525	0.0501002	DFFB	ENSG00000169598	one-to-one__one-to-one	1.1349e-05	0.63655	t	0.983793	gneg			155.863	0.26411	174.278	0.335068	160.438	0.286575	162.018	0.318082	149.243	0.284384	153.868	0.288767	152.767	0.289041	153.01	0.288219	154.989	0.283836	156.125	0.291233	161.761	0.305753	157.831	0.284384	162.591	0.296986	162.429	0.302466	154.697	0.282466	131.183	0.233699	145.298	0.276712	132.273	0.24274	177.244	0.303288
Dgkb	MGI:2442474	ENSMUSG00000036095	217480	Non-Lethal	Non-essential	t	816514	0.367623	1171	0.0014345	DGKB	ENSG00000136267	one-to-one__one-to-one	0.52991	0.21756	t	0.317163	gpos33			80.881	0.103562	78.15	0.111507	90.412	0.130959	80.219	0.115342	84.679	0.125753	72.762	0.0969863	83.009	0.124384	82.796	0.125479	80.703	0.116438	83.689	0.127123	69.479	0.0947945	86.854	0.121918	80.895	0.105479	88.481	0.123288	80.575	0.108767	78.047	0.10411	73.396	0.103288	81.103	0.119726	89.142	0.12
Dgkd	MGI:2138334	ENSMUSG00000070738	227333		Non-essential	t					DGKD	ENSG00000077044	one-to-one__one-to-one	0.072171	0.24397	t	0.449774	gneg			324.488	0.517534	382.703	0.593699	379.632	0.585205	337.059	0.572603	281.96	0.494247	291.103	0.511781	308.437	0.534795	326.644	0.554521	330.185	0.552329	336.276	0.56137	288.131	0.51589	259.562	0.47726	281.375	0.515342	360.517	0.605479	337.649	0.568219	302.421	0.540274	361.11	0.607123	361.704	0.600822	307.335	0.501644
Dgke	MGI:1889276	ENSMUSG00000000276	56077	Non-Lethal	Non-essential	t	31672	0.438495	1058	0.0336161	DGKE	ENSG00000153933	one-to-one__one-to-one	5.4906e-06	0.45309	t	0.729468	gpos100			299.486	0.490959	281.404	0.490959	395.074	0.599726	283.683	0.515616	298.694	0.516438	288.686	0.509863	298.265	0.521096	287.478	0.509315	309.114	0.526575	269.17	0.483562	272.62	0.494247	296.917	0.532055	345.645	0.590959	337.074	0.578356	307.07	0.533699	296.114	0.531507	219.626	0.424932	257.367	0.476438	400.046	0.600274
Dgkh	MGI:2444188	ENSMUSG00000034731	380921	Non-Lethal	Non-essential	t	174027	0.435996	2719	0.0156419	DGKH	ENSG00000102780	one-to-one__one-to-one	0.026429	0.25254	t	0.629514	gneg			227.967	0.394795	205.255	0.391781	207.764	0.378082	173.484	0.339452	188.072	0.358356	222.286	0.413699	236.135	0.438356	289.093	0.511233	257.728	0.465479	274.03	0.489589	223.72	0.424932	231.854	0.431781	249.122	0.463288	246.812	0.461918	200.205	0.371507	240.108	0.452329	214.392	0.416438	225.867	0.429041	283.48	0.472329
Dgki	MGI:2443430	ENSMUSG00000038665	320127		Non-essential	t	454163	0.425006	853	0.001879	DGKI	ENSG00000157680	one-to-one__one-to-one	0.93134	0.19744	t	0.247437	gneg	176		73.633	0.0909589	70.688	0.0936986	82.081	0.109863	75.112	0.105205	75.739	0.105205	69.151	0.0882192	70.922	0.0978082	68.629	0.089589	82.075	0.12137	81.793	0.123014	75.81	0.106849	75.876	0.0969863	71.437	0.0887671	68.475	0.0819178	63.451	0.070411	65.805	0.079726	71.798	0.0978082	79.495	0.115616	74.751	0.0841096
Dgkk	MGI:3580254	ENSMUSG00000062393	331374			t	169058	0.276674	227	0.00134432	DGKK	ENSG00000274588	one-to-one__one-to-one			t	0.0403283	gpos100			382.165	0.574247	162.192	0.312329	166.28	0.296164	190.757	0.378356	297.105	0.513151	430.803	0.65589	567.732	0.729589	1240.48	0.900822	1258.64	0.898356	1042.75	0.872603	94.29	0.148219	125.868	0.212877	136.94	0.243014	141.37	0.257534	120.305	0.204384	124.948	0.219178	120.733	0.214247	142.541	0.267397	892.459	0.849589
Dguok	MGI:1351602	ENSMUSG00000014554	27369		Non-essential	t	26753	0.468396	439	0.0165323	DGUOK	ENSG00000114956	one-to-one__one-to-one	3.7122e-07	0.73578	t	0.557624	gpos66			461.005	0.645479	490.125	0.674247	494.735	0.674795	547.853	0.723562	608.802	0.736712	650.753	0.781644	630.832	0.765753	492.044	0.694247	507.218	0.697808	486.109	0.688219	330.928	0.569041	318.976	0.556164	278.432	0.511507	316.615	0.553699	362.883	0.59863	379.535	0.627671	396.934	0.637534	402.587	0.64137	506.24	0.690685
Dhcr7	MGI:1298378	ENSMUSG00000058454	13360		Non-essential	t	25266	0.488324	452	0.0180317	DHCR7	ENSG00000172893	one-to-one__one-to-one	3.949e-13	0.92831	t	0.988975	gneg			772.354	0.801918	1287.98	0.892329	2075.44	0.950137	2318.32	0.959726	495.428	0.680822	208.304	0.390959	205.807	0.390411	176.636	0.328767	187.923	0.345753	141.289	0.261096	762.608	0.823014	766.121	0.829863	808.688	0.845753	845.822	0.845753	676.78	0.783836	420.334	0.663288	594.822	0.764658	476.819	0.693151	228.12	0.388219
Dhrs11	MGI:2652816	ENSMUSG00000034449	192970	Non-Lethal	Non-essential	t	8139	0.510382	169	0.0212846	DHRS11	ENSG00000278535	one-to-one__one-to-one			t	0.694802	gpos100			460.089	0.644658	530.392	0.697808	484.128	0.664932	449.855	0.664658	442.031	0.645205	453.103	0.669315	395.043	0.617808	456.067	0.667397	458.539	0.663014	413.788	0.632329	460.108	0.683288	482.809	0.704384	496.208	0.718356	498.638	0.718356	488.69	0.695616	454.384	0.689315	404.246	0.643288	390.277	0.629315	589.462	0.743014
Dhrs13	MGI:1917701	ENSMUSG00000020834	70451		Non-essential	t					DHRS13	ENSG00000167536	one-to-one__one-to-one	0.025578	0.41672	t	0.639193	gneg		31.0	323.62	0.516438	424.66	0.629589	362.913	0.569589	463.131	0.675068	385.926	0.599178	297.81	0.51863	327.446	0.55589	374.721	0.603288	512.494	0.70137	410.428	0.628219	215.556	0.409863	225.669	0.420822	188.576	0.352329	190.831	0.36274	234.34	0.430137	230.863	0.437534	266.399	0.49863	237.012	0.449041	448.182	0.643562
Dhrs7c	MGI:1915710	ENSMUSG00000033044	68460	Non-Lethal	Non-essential	t	17816	0.46374	113	0.00641426	DHRS7C	ENSG00000184544	one-to-one__one-to-one	3.2734e-08	0.93	t	0.555457	gneg			81.905	0.106301	83.57	0.125205	83.469	0.113699	82.166	0.120274	76.307	0.107123	82.471	0.119452	75.459	0.107397	80.216	0.120274	82.655	0.123288	77.109	0.110411	82.102	0.121644	81.686	0.107671	87.081	0.121918	77.201	0.099726	75.874	0.0986301	99.521	0.157808	88.919	0.136164	78.163	0.112055	88.602	0.118904
Dhtkd1	MGI:2445096	ENSMUSG00000025815	209692	Non-Lethal	Non-essential	t	46678	0.449505	690	0.0148454	DHTKD1	ENSG00000181192	one-to-one__one-to-one	2.7884e-30	0.97492	t	0.032567	gpos100			91.724	0.127671	130.459	0.242466	115.396	0.188219	82.754	0.122192	71.968	0.0986301	77.755	0.106027	75.102	0.105753	83.749	0.129041	81.017	0.117808	64.844	0.0808219	94.053	0.147945	128.463	0.219726	100.856	0.156438	87.494	0.119726	87.547	0.126027	86.678	0.126575	68.487	0.089863	79.509	0.11589	164.352	0.279726
Dhx15	MGI:1099786	ENSMUSG00000029169	13204		Essential	t	40312	0.362597	534	0.0133124	DHX15	ENSG00000109606	one-to-one__one-to-one	1	0.022077	t	0.34361	gpos33		43	2691.34	0.968219	4096.68	0.984932	3978.59	0.984384	2806.36	0.972329	3319.43	0.978904	2508.75	0.967123	2431.18	0.966849	2324.83	0.964932	2200.53	0.958082	2246.71	0.95726	2502.2	0.963562	2602.31	0.968767	2533.96	0.963836	2464.96	0.956712	2433.03	0.953699	2181.68	0.954247	1805.08	0.934795	2213.69	0.951233	2466.06	0.963014
Dhx34	MGI:1918973	ENSMUSG00000006019	71723		Non-essential	t					DHX34	ENSG00000134815	one-to-one__one-to-one	6.5588e-13	0.55988	t	0.111491	gneg			767.874	0.799726	694.158	0.764384	694.73	0.762466	662.237	0.770959	729.647	0.784932	702.145	0.80274	729.577	0.805479	666.934	0.776164	788.457	0.81726	709.06	0.790137	971.051	0.868493	910.807	0.863288	1015.71	0.883562	907.422	0.858082	702.675	0.794521	742.164	0.820548	712.166	0.808493	676.485	0.793699	868.331	0.844384
Dhx37	MGI:3028576	ENSMUSG00000029480	208144		Essential	t	20264	0.532669	415	0.0206828	DHX37	ENSG00000150990	one-to-one__one-to-one	0.99252	0.17032	t	0.826107	gpos33		51.0	133.041	0.218082	150.476	0.287671	164.322	0.293699	175.66	0.34411	137.639	0.256164	117.885	0.212329	112.588	0.19863	116.451	0.207945	104.021	0.175068	106.406	0.182466	132.566	0.24	139.441	0.244658	141.363	0.253151	121.269	0.209041	141.446	0.252603	135.365	0.244658	127.795	0.232055	112.734	0.194247	123.624	0.190959
Dhx38	MGI:1927617	ENSMUSG00000037993	64340		Non-essential	t	17851	0.521371	1039	0.0588602	DHX38	ENSG00000140829	one-to-one__one-to-one	2.1124e-12	0.45217	t	0.846685	gpos33		92.0	237.829	0.408767	380.037	0.589589	326.315	0.536438	282.776	0.513425	263.056	0.469315	259.973	0.471507	258.431	0.470685	228.55	0.427397	209.916	0.384658	207.183	0.389041	178.074	0.335342	176.139	0.323836	179.12	0.329315	188.024	0.355616	202.328	0.375068	183.369	0.347123	188.093	0.363014	205.92	0.390959	296.724	0.491507
Dhx58	MGI:1931560	ENSMUSG00000017830	80861		Non-essential	t	9388	0.503941	264	0.02873	DHX58	ENSG00000108771	one-to-one__one-to-one	3.2013e-13	0.77785	t	0.824878	gneg			163.228	0.281096	181.173	0.347123	198.974	0.35863	208.07	0.410411	192.248	0.36411	162.105	0.304384	164.956	0.311233	134.966	0.251233	135.803	0.245479	152.725	0.285205	170.369	0.321918	188.576	0.349041	165.271	0.301918	135.786	0.243836	117.922	0.197808	125.116	0.219726	154.573	0.294521	135.179	0.249589	150.062	0.250137
Dio2	MGI:1338833	ENSMUSG00000007682	13371		Non-essential	f					DIO2	ENSG00000211448	one-to-one__one-to-one	0.6196	0.17117	t	0.755335	gneg			215.224	0.374521	170.162	0.326301	188.979	0.338082	148.659	0.288493	143.605	0.270685	140.785	0.261918	113.433	0.201918	127.506	0.233699	127.226	0.22411	132.241	0.241644	137.242	0.250959	154.698	0.278082	153.132	0.277534	184.065	0.347123	324.311	0.550411	283.893	0.516164	667.61	0.794795	762.208	0.821096	168.308	0.287123
Dip2c	MGI:1920179	ENSMUSG00000048264	208440		Non-essential	t					DIP2C	ENSG00000151240	one-to-one__one-to-one	1	0.079428	t	0.0793937	gpos100			455.375	0.641918	254.378	0.459726	337.379	0.546027	291.21	0.524658	274.616	0.486301	351.713	0.581918	502.777	0.692603	616.012	0.755068	434.619	0.648219	435.319	0.647397	542.105	0.736164	421.97	0.661644	515.235	0.730137	511.856	0.727671	668.482	0.78	539.221	0.739726	567.274	0.751781	622.803	0.773425	446.606	0.642466
Dipk1c	MGI:3041188	ENSMUSG00000047992	240479		Non-essential	t					DIPK1C	ENSG00000187773	one-to-one__one-to-one	4.8312e-07	1.1509	t	0.934157	gpos33	109
Dipk2b	MGI:1923155	ENSMUSG00000037358	75905			t	46517	0.40755	0	0	DIPK2B	ENSG00000147113	one-to-one__one-to-one	3.2801e-05	0.75299	t	0.107862	gpos33			27.322	0.0117808	23.566	0.010411	27.266	0.0117808	28.004	0.0142466	27.195	0.0147945	25.167	0.0123288	27.063	0.0134247	22.934	0.0090411	17.762	0.00684932	26.325	0.0120548	30.427	0.0167123	31.36	0.0158904	26.879	0.0115068	33.42	0.0175342	29.424	0.0142466	24.998	0.010411	28.547	0.0145205	33.712	0.0194521	29.861	0.0117808
Dis3l2	MGI:2442555	ENSMUSG00000053333	208718		Non-essential	t					DIS3L2	ENSG00000144535	one-to-one__one-to-one	0.944	0.18027	t	0.444345	gpos33			110.352	0.168767	114.676	0.209589	113.885	0.184384	110.302	0.19863	110.709	0.196986	105.787	0.180274	118.489	0.213151	109.003	0.188493	96.863	0.15589	104.409	0.176438	112.108	0.194795	112.253	0.179452	107.892	0.176712	104.113	0.167397	115.491	0.192603	101.608	0.16274	116.171	0.202192	115.187	0.201918	105.946	0.156438
Disc1	MGI:2447658	ENSMUSG00000043051	244667		Non-essential	t					DISC1	ENSG00000162946	one-to-one__one-to-one	1.6756e-06	0.50467	t	0.966667	gpos33	346
Disp3	MGI:2444403	ENSMUSG00000041544	242748	Non-Lethal	Non-essential	t	47702	0.511341	2193	0.0461655	DISP3	ENSG00000204624	one-to-one__one-to-one	3.626e-08	0.38983	t	0.947367	gneg			235.235	0.403836	231.988	0.431507	280.198	0.478356	207.102	0.409041	213.702	0.406301	249.42	0.456986	211.114	0.400274	218.84	0.408767	188.732	0.346849	216.735	0.407123	250.391	0.466301	258.851	0.475342	259.094	0.483014	239.95	0.451781	273.627	0.489589	236.564	0.447671	203.329	0.391781	222.829	0.425479	326.464	0.525753
Dlat	MGI:2385311	ENSMUSG00000000168	235339	Lethal	Non-essential	t	25148	0.440989	650	0.0260531	DLAT	ENSG00000150768	one-to-one__one-to-one	2.2998e-08	0.5752	t	0.406546	gpos66		41.0	438.275	0.629041	810.977	0.806027	816.466	0.810411	664.837	0.772055	642.82	0.752329	483.072	0.687671	431.513	0.648493	348.394	0.57589	355.821	0.576438	341.245	0.566849	333.267	0.572055	331.672	0.568493	260.078	0.48411	256.241	0.474521	249.024	0.456438	223.958	0.424384	250.026	0.476986	278.095	0.509315	309.283	0.504658
Dlgap1	MGI:1346065	ENSMUSG00000003279	224997	Non-Lethal	Non-essential	t	852341	0.415804	5204	0.00610696	DLGAP1	ENSG00000170579	one-to-one__one-to-one	0.99875	0.12058	t	0.743856	gpos100	162.75		101.074	0.150411	102.118	0.175616	115.561	0.189041	103.66	0.176712	97.852	0.164658	97.837	0.159452	94.905	0.155068	96.848	0.159452	100.826	0.165479	97.096	0.16	99.795	0.161918	110.411	0.174247	103.242	0.163288	102.204	0.162192	103.622	0.161644	101.74	0.163562	97.784	0.15863	88.798	0.13589	107.048	0.159178
Dlk1	MGI:94900	ENSMUSG00000040856	13386	Non-Lethal	Non-essential	t	10514	0.535381	1259	0.122055	DLK1	ENSG00000185559	one-to-one__one-to-one	0.034576	0.33977	t	0.911159	gneg	239		1169.72	0.890685	1063.9	0.858082	635.48	0.741918	1144.54	0.886027	1444.38	0.914521	2271.38	0.961644	2469.18	0.968493	2192.26	0.960548	3203.15	0.978356	3695.89	0.981096	128.78	0.232055	120.352	0.200274	143.26	0.255616	131.164	0.232329	137.012	0.242192	142.125	0.263288	161.477	0.310685	124.874	0.226575	2672.4	0.966301
Dlk2	MGI:2146838	ENSMUSG00000047428	106565		Non-essential	f					DLK2	ENSG00000171462	one-to-one__one-to-one	0.77915	0.14552	f	0.487423	gpos66			535.212	0.698904	346.501	0.561096	402.349	0.605479	402.072	0.627123	359.664	0.575616	426.125	0.650959	398.481	0.62137	394.487	0.621918	365.346	0.585205	379.166	0.600548	689.263	0.797534	675.023	0.803562	549.684	0.751507	713.792	0.811781	902.338	0.852603	848.789	0.849589	800.06	0.831507	766.756	0.822192	492.236	0.680822
Dlx3	MGI:94903	ENSMUSG00000001510	13393		Non-essential	t	5178	0.555427	1160	0.232979	DLX3	ENSG00000064195	one-to-one__one-to-one	0.0025519	0.4913	t	0.77916	gneg	242		679.439	0.769315	619.355	0.739178	548.97	0.701918	788.018	0.814795	1005.98	0.859726	976.92	0.869863	1059.04	0.881644	1032.42	0.877808	1303.89	0.902466	1023.27	0.868493	317.102	0.553699	320.24	0.558082	325.292	0.565753	384.484	0.630137	380.119	0.614795	333.383	0.578356	392.208	0.634795	284.778	0.51726	1336.97	0.910137
Dlx4	MGI:94904	ENSMUSG00000020871	13394		Non-essential	t					DLX4	ENSG00000108813	one-to-one__one-to-one	0.016921	0.46667	t	0.77932	gneg	138.667		126.823	0.205479	107.2	0.191233	144.095	0.253151	118.837	0.222192	120.396	0.22137	155.066	0.290411	134.935	0.251507	132.792	0.247123	134.068	0.239452	128.069	0.229315	115.336	0.201918	147.359	0.264658	142.103	0.253699	126.145	0.22137	126.286	0.214247	117.261	0.203288	108.311	0.185205	105.512	0.176438	136.935	0.221918
Dmbt1	MGI:106210	ENSMUSG00000047517	12945		Non-essential	t	89578	0.454989	106	0.00118596	DMBT1	ENSG00000187908	one-to-one__one-to-one	4.476e-63	0.91532	t	0.901316	gneg			97.129	0.142192	100.002	0.168767	93.243	0.138082	117.074	0.216986	96.068	0.159178	93.498	0.149589	110.633	0.195068	143.172	0.268219	146.037	0.268767	94.904	0.152877	87.75	0.135616	69.489	0.0843836	69.711	0.0846575	63.195	0.0715068	78.306	0.10411	81.214	0.111507	94.015	0.149315	73.007	0.0975342	118.233	0.180548
Dmrtc1a	MGI:1918137	ENSMUSG00000031323	70887			t					DMRTC1	ENSG00000269502	one-to-one__one-to-one			t	0.60168	gneg			791.046	0.806849	177.145	0.339726	191.915	0.346575	357.551	0.589041	623.12	0.743014	1025.58	0.876986	1473.66	0.918356	2224.95	0.961096	2847.02	0.971781	2750.71	0.968767	184.15	0.349041	201.844	0.37589	204.921	0.385479	226.462	0.431507	240.906	0.443014	254.659	0.479178	247.361	0.471781	234.561	0.44411	1665.32	0.93589
Dmxl1	MGI:2443926	ENSMUSG00000037416	240283		Non-essential	t	132804	0.356819	523	0.00394404	DMXL1	ENSG00000172869	one-to-one__one-to-one	1	0.13771	t	0.549559	gpos100		107.0	313.78	0.505205	350.651	0.565753	276.85	0.473699	185.996	0.367671	309.881	0.528767	308.838	0.532055	402.625	0.623836	551.731	0.728493	523.865	0.707123	535.124	0.712329	289.222	0.516986	214.337	0.396438	224.015	0.423288	224.236	0.426849	228.374	0.419178	196.206	0.374795	231.323	0.446027	248.161	0.464658	233.493	0.39726
Dnaaf1	MGI:1915520	ENSMUSG00000031831	68270		Non-essential	t					DNAAF1	ENSG00000154099	one-to-one__one-to-one	8.4672e-12	0.70022	t	0.924097	gneg			227.032	0.392603	257.096	0.463288	287.41	0.486027	337.743	0.572877	212.745	0.404658	206.484	0.387123	201.84	0.383288	189.454	0.353151	214.773	0.394247	228.663	0.426027	217.454	0.414247	206.455	0.38411	216.914	0.406849	209.238	0.399452	185.296	0.343836	213.029	0.408219	219.942	0.425205	216.658	0.411781	198.783	0.340274
Dnaaf3	MGI:3588207	ENSMUSG00000055809	436022		Non-essential	t					DNAAF3	ENSG00000167646	one-to-one__one-to-one	5.5391e-08	0.64081	t	0.0311332	gpos100
Dnaaf5	MGI:3616079	ENSMUSG00000025857	433956		Non-essential	t	36288	0.506586	775	0.0214747	DNAAF5	ENSG00000164818	one-to-one__one-to-one	8.1011e-11	0.64917	t	0.916478	gneg			196.301	0.343836	296.146	0.510685	247.152	0.439452	240.608	0.463562	219.038	0.412329	181.794	0.340822	181.645	0.341644	179.557	0.335616	179.943	0.330685	173.254	0.325479	157.419	0.294247	171.9	0.313151	167.191	0.306849	178.617	0.335342	196.543	0.364384	171.161	0.323014	179.379	0.349589	170.937	0.327671	177.404	0.303836
Dnah10	MGI:1860299	ENSMUSG00000038011	56087		Non-essential	t	109224	0.496933	3916	0.0359184	DNAH10	ENSG00000197653	one-to-one__one-to-one	1.3846e-57	0.5929	t	0.821488	gneg
Dnah2	MGI:107731	ENSMUSG00000005237	327954	Non-Lethal	Non-essential	t	128302	0.485924	2891	0.0225678	DNAH2	ENSG00000183914	one-to-one__one-to-one	1.2998e-44	0.48232	t	0.569154	gneg			59.102	0.0561644	64.886	0.079726	68.644	0.0764384	72.451	0.0972603	64.701	0.0824658	60.25	0.070137	59.455	0.0693151	51.173	0.050411	50.869	0.0476712	56.841	0.0608219	53.262	0.0567123	57.808	0.0569863	56.908	0.0569863	58.76	0.060274	61.091	0.0652055	53.357	0.0528767	54.196	0.0569863	56.974	0.0605479	50.302	0.0413699
Dnah6	MGI:107744	ENSMUSG00000052861	330355		Non-essential	t	204046	0.437955	2384	0.011695	DNAH6	ENSG00000115423	one-to-one__one-to-one	1.1201e-36	0.48281	t	0.488737	gpos100	89.5		159.931	0.273425	168.107	0.323288	172.321	0.307397	154.683	0.301096	153.987	0.294247	162.484	0.304932	159.62	0.30137	166.489	0.307671	176.61	0.324932	147.507	0.273425	158.225	0.29589	179.681	0.332055	167.042	0.306027	146.699	0.267945	151.662	0.274795	159.564	0.298082	136.455	0.253973	142.669	0.267671	177.778	0.304658
Dnah7c	MGI:3639762	ENSMUSG00000101337	100101919			f	381885	0.39658	604	0.00158245	NO ONE-TO-ONE ORTHOLOG					f	0.23766	gpos66
Dnah9	MGI:1289279	ENSMUSG00000056752	237806		Non-essential	t	337270	0.422309	546	0.00161984	DNAH9	ENSG00000007174	one-to-one__one-to-one	3.0547e-60	0.62395	t	0.541892	gneg	81.0		186.293	0.325753	219.388	0.413973	224.202	0.40274	184.418	0.363288	209.94	0.400822	237.311	0.438356	180.755	0.34	172.281	0.320548	162.566	0.300274	193.885	0.366027	167.682	0.31863	177.396	0.326301	170.971	0.313425	176.1	0.330411	167.53	0.305205	167.131	0.316164	156.338	0.29863	165.622	0.316712	217.214	0.372329
Dnai3	MGI:3045269	ENSMUSG00000043020	242253		Non-essential	t					WDR63	ENSG00000162643	one-to-one__one-to-one	2.9016e-13	0.55516	t	0.912855	gpos33			25.705	0.010411	22.756	0.00958904	26.442	0.0106849	28.084	0.0145205	26.93	0.0142466	15.727	0.00493151	25.996	0.0126027	24.79	0.0112329	22.94	0.010137	30.076	0.0150685	23.717	0.010411	27.431	0.0120548	26.745	0.0112329	31.402	0.0142466	24.553	0.010137	26.071	0.0117808	27.998	0.0136986	30.227	0.0142466	19.096	0.00493151
Dnai4	MGI:2385328	ENSMUSG00000035126	242584		Non-essential	t					WDR78	ENSG00000152763	one-to-one__one-to-one	4.2723e-17	0.69808	f	0.658731	gneg		22.0	61.657	0.0627397	57.231	0.0624658	57.846	0.0564384	61.498	0.0706849	56.978	0.0621918	61.703	0.0731507	58.502	0.0673973	62.423	0.0734247	58.614	0.0668493	61.268	0.0717808	64.479	0.0821918	65.275	0.0736986	65.735	0.0756164	68.439	0.0816438	66.512	0.0767123	61.702	0.0709589	58.115	0.0638356	68.127	0.0849315	58.914	0.0536986
Dnaja2	MGI:1931882	ENSMUSG00000031701	56445	Non-Lethal	Non-essential	t	17712	0.408875	488	0.027865	DNAJA2	ENSG00000069345	one-to-one__one-to-one	0.99796	0.044408	t	0.661148	gneg		57.0	1657.69	0.933973	2181.21	0.951233	2148.82	0.951233	1855.73	0.944658	2259.67	0.956712	1921.15	0.950137	1758.77	0.942192	1352.45	0.912877	1375.29	0.908493	1450.56	0.921918	1611.98	0.925753	1421.78	0.91863	1395.82	0.917808	1737.07	0.933151	1487.19	0.913425	1274.82	0.909589	1221.39	0.89863	1220.76	0.897808	1151.14	0.888767
Dnajb14	MGI:1917854	ENSMUSG00000074212	70604		Non-essential	t					DNAJB14	ENSG00000164031	one-to-one__one-to-one	0.93874	0.13589	t	0.86157	gpos66		214.0	239.307	0.411233	182.655	0.350411	204.256	0.369863	188.393	0.372329	199.347	0.378356	251.199	0.459726	313.667	0.539178	361.591	0.591233	353.978	0.575068	371.615	0.592055	152.16	0.284932	193.492	0.360548	176.066	0.321918	164.865	0.304932	245.584	0.452329	292.618	0.526301	235.284	0.452603	236.081	0.447671	290.295	0.483562
Dnajb2	MGI:1928739	ENSMUSG00000026203	56812	Non-Lethal	Non-essential	t	9287	0.52019	583	0.0641505	DNAJB2	ENSG00000135924	one-to-one__one-to-one	5.444e-05	0.58861	t	0.384902	gneg			463.54	0.649041	365.345	0.576986	398.228	0.602466	467.993	0.679726	386.102	0.599452	391.514	0.61726	433.244	0.650411	514.243	0.705479	599.587	0.744658	601.127	0.743836	442.538	0.670137	406.949	0.647397	402.155	0.648493	423.373	0.663288	494.183	0.698082	488.422	0.712603	608.758	0.771507	555.292	0.741918	523.88	0.703288
Dnajb4	MGI:1914285	ENSMUSG00000028035	67035		Non-essential	t	31792	0.399472	597	0.0188966	DNAJB4	ENSG00000162616	one-to-one__one-to-one	0.016227	0.39425	t	0.950931	gneg	132.0	59.0	532.994	0.696986	133.38	0.248219	197.417	0.356438	143.467	0.276438	198.168	0.376164	251.271	0.46	248.596	0.454521	246.028	0.453151	274.667	0.489041	296.237	0.515342	1140.91	0.889863	766.914	0.830411	947.774	0.873425	1422.07	0.914521	1480.26	0.912877	708.939	0.811233	499.595	0.711781	608.081	0.765753	342.312	0.541096
Dnajb9	MGI:1351618	ENSMUSG00000014905	27362		Non-essential	t	4768	0.403523	710	0.155395	DNAJB9	ENSG00000128590	one-to-one__one-to-one	0.36507	0.22385	t	0.368006	gpos33			3558.55	0.98	1166.15	0.874247	1835.61	0.939452	1217.51	0.895616	1854.49	0.94137	1883.7	0.948767	2396.43	0.966027	3218.02	0.981096	2337.24	0.961096	2465.79	0.96274	7049.49	0.992055	5808.49	0.989041	5934.1	0.988493	6225.48	0.986849	5918.41	0.984932	4423.44	0.979726	4021.01	0.974795	4188.98	0.976986	3342.01	0.97589
Dnajc1	MGI:103268	ENSMUSG00000026740	13418		Non-essential	t	197177	0.387038	984	0.00499548	DNAJC1	ENSG00000136770	one-to-one__one-to-one	1.3254e-08	0.55467	t	0.100536	gpos33			317.947	0.512055	211.629	0.403288	265.749	0.462466	191.388	0.38	232.31	0.429315	243.299	0.449863	303.86	0.528767	356.727	0.585753	338.86	0.56137	377.084	0.598904	409.693	0.652603	411.401	0.651233	390.211	0.637534	373.886	0.620822	384.843	0.619726	333.888	0.579452	311.154	0.546575	350.02	0.590137	318.689	0.51589
Dnajc12	MGI:1353428	ENSMUSG00000036764	30045		Non-essential	t	28134	0.431009	868	0.0310721	DNAJC12	ENSG00000108176	one-to-one__one-to-one	2.0723e-06	0.79158	t	0.485079	gneg			181.299	0.313973	204.817	0.391233	222.422	0.400274	156.022	0.304658	195.443	0.371507	150.656	0.281644	147.535	0.280822	146.134	0.274795	158.7	0.292055	162.244	0.303836	141.536	0.260274	171.417	0.312329	187.413	0.349315	199.837	0.381096	211.878	0.390959	181.401	0.343014	213.556	0.413973	231.083	0.44	276.208	0.461918
Dnajc13	MGI:2676368	ENSMUSG00000032560	235567		Non-essential	t	111649	0.420416	571	0.00512337	DNAJC13	ENSG00000138246	one-to-one__one-to-one	1	0.13129	t	0.836618	gneg			649.699	0.758082	872.424	0.82274	848.256	0.81726	644.799	0.764384	800.19	0.807945	675.757	0.792877	682.921	0.791233	639.629	0.76411	568.882	0.728219	569.689	0.731233	636.186	0.778356	584.752	0.765753	590.989	0.770411	621.785	0.77863	583.633	0.743836	537.774	0.73863	479.46	0.698356	504.11	0.712603	494.014	0.682192
Dnajc2	MGI:99470	ENSMUSG00000029014	22791		Non-essential	t					DNAJC2	ENSG00000105821	one-to-one__one-to-one	0.99102	0.14784	t	0.143454	gpos66			379.72	0.571507	1038.06	0.855616	970.416	0.842192	480.561	0.689589	553.913	0.712877	267.975	0.483836	262.298	0.473425	240.727	0.443836	243.078	0.443562	281.112	0.496986	273.6	0.496986	243.855	0.453425	215.599	0.403562	177.977	0.332877	195.993	0.363014	192.626	0.365205	183.867	0.356986	209.264	0.39863	172.972	0.297534
Dnajc24	MGI:1919522	ENSMUSG00000027166	99349		Non-essential	t	36841	0.389756	378	0.010316	DNAJC24	ENSG00000170946	one-to-one__one-to-one	5.0103e-07	1.1446	t	0.581952	gpos33			163.155	0.280548	276.419	0.484932	248.69	0.441096	223.025	0.436164	209.733	0.400274	150.871	0.282192	139.911	0.260548	106.544	0.183562	104.846	0.176712	108.259	0.186027	154.988	0.291233	133.238	0.229589	125.951	0.217808	136.077	0.244658	142.114	0.253973	134.366	0.241096	149.874	0.286301	148.644	0.279726	114.261	0.174247
Dnajc6	MGI:1919935	ENSMUSG00000028528	72685		Non-essential	t	146152	0.432488	1500	0.0102773	DNAJC6	ENSG00000116675	one-to-one__one-to-one	0.99986	0.10574	t	0.649162	gneg		114.0	51.434	0.0432877	56.353	0.0613699	52.258	0.0435616	54.707	0.0561644	52.289	0.0506849	51.034	0.0509589	50.265	0.0490411	49.335	0.0468493	46.084	0.0391781	53.674	0.0531507	47.782	0.0443836	57.361	0.0558904	55.338	0.0536986	53.24	0.0487671	52.153	0.0460274	44.096	0.0367123	47.163	0.0443836	49.883	0.0471233	54.856	0.0471233
Dnase1l2	MGI:1913955	ENSMUSG00000024136	66705	Non-Lethal	Non-essential	t	3025	0.546116	58	0.0205237	DNASE1L2	ENSG00000167968	one-to-one__one-to-one	3.3152e-07	0.84446	t	0.257323	gpos66			126.978	0.205753	154.6	0.29726	142.902	0.250685	130.271	0.245753	117.31	0.213151	128.218	0.234247	129.027	0.238904	133.843	0.249315	126.218	0.223288	128.774	0.231233	123.819	0.223288	112.818	0.181096	121.308	0.206575	123.766	0.213151	115.675	0.193151	115.349	0.19726	131.325	0.241644	101.901	0.170685	130.219	0.203836
Dnase1l3	MGI:1314633	ENSMUSG00000025279	13421		Non-essential	t					DNASE1L3	ENSG00000163687	one-to-one__one-to-one	3.0012e-05	0.6438	t	0.0639492	gpos100			540.094	0.700548	557.528	0.710685	823.674	0.812055	981.978	0.861644	802.573	0.809589	785.39	0.825753	908.003	0.854247	755.179	0.813151	586.802	0.736712	615.135	0.751781	79.199	0.115616	77.908	0.100274	167.827	0.307671	273.426	0.501096	237.583	0.43726	313.897	0.557534	418.015	0.655342	551.948	0.739452	364.579	0.565753
Dnd1	MGI:2447763	ENSMUSG00000044595	213236	Non-Lethal	Non-essential	t	2544	0.529874	385	0.164179	DND1	ENSG00000256453	one-to-one__one-to-one	0.43615	0.21279	t	0.405337	gneg			146.57	0.244932	151.245	0.290685	140.124	0.246575	160.785	0.315342	140.794	0.263014	148.226	0.278082	151.613	0.287123	155.867	0.294521	154.221	0.282466	152.51	0.284932	133.84	0.243288	139.411	0.244384	139.834	0.249041	144.578	0.264658	154.577	0.281644	152.37	0.284384	144.784	0.273973	128.368	0.233151	148.089	0.247123
Dnmbp	MGI:1917352	ENSMUSG00000025195	71972	Non-Lethal	Non-essential	t	93371	0.470414	2271	0.0243743	DNMBP	ENSG00000107554	one-to-one__one-to-one	5.7164e-17	0.54989	t	0.714209	gpos66		37.0	307.853	0.499452	367.115	0.578356	334.985	0.543562	350.222	0.583288	338.577	0.554795	352.863	0.58411	380.87	0.604658	370.888	0.599178	335.586	0.556712	323.585	0.547671	321.819	0.55863	302.213	0.537808	265.134	0.490411	233.349	0.441918	197.977	0.365753	209.179	0.403014	205.81	0.399452	213.289	0.406849	244.446	0.415068
Dnmt3b	MGI:1261819	ENSMUSG00000027478	13436		Non-essential	t	38281	0.47551	444	0.0116591	DNMT3B	ENSG00000088305	one-to-one__one-to-one	0.19964	0.23568	t	0.843773	gneg			422.043	0.614247	1322.81	0.896986	956.083	0.839726	684.527	0.778356	476.252	0.669589	335.819	0.563836	411.405	0.630959	308.425	0.534795	364.845	0.583836	318.689	0.540548	202.757	0.389315	225.281	0.420548	205.829	0.387123	185.338	0.350411	172.65	0.316164	165.161	0.310685	161.763	0.311233	171.393	0.328493	244.804	0.415616
Dnmt3l	MGI:1859287	ENSMUSG00000000730	54427		Non-essential	t	21676	0.501661	495	0.0230479	DNMT3L	ENSG00000142182	one-to-one__one-to-one	8.415e-13	0.89266	t	0.597213	gneg		108.5	227.566	0.393973	372.952	0.583014	266.875	0.464658	186.077	0.368493	180.391	0.342466	217.171	0.40411	264.492	0.477808	350.688	0.578356	365.656	0.586027	239.174	0.443836	165.611	0.313973	169.048	0.307945	157.067	0.285753	160.135	0.298082	173.507	0.317808	157.46	0.295342	159.926	0.308219	128.401	0.233425	403.363	0.603014
Doc2a	MGI:109446	ENSMUSG00000052301	13446		Non-essential	f	5290	0.586389	450	0.0883913	DOC2A	ENSG00000149927	one-to-one__one-to-one	0.0067028	0.36725	t	0.872167	gneg			152.064	0.256164	134.999	0.251233	173.605	0.309041	113.068	0.204658	115.289	0.208493	127.796	0.233425	143.302	0.270137	167.948	0.311507	167.352	0.309315	115.611	0.204932	111.656	0.193973	157.922	0.284658	161.558	0.295068	210.6	0.401096	198.474	0.367397	176.909	0.333973	139.489	0.259452	151.324	0.284384	333.435	0.532055
Dock1	MGI:2429765	ENSMUSG00000058325	330662			t					DOCK1	ENSG00000150760	one-to-one__one-to-one	0.0068117	0.24978	t	0.926353	gneg			379.302	0.571233	346.702	0.561644	366.891	0.571507	343.659	0.577534	482.256	0.674247	461.075	0.674247	462.116	0.668219	405.026	0.629863	373.464	0.594521	365.158	0.586849	367.094	0.612329	388.662	0.633151	347.232	0.592877	329.467	0.566575	339.701	0.572603	350.394	0.598082	311.462	0.547123	337.171	0.574521	414.081	0.614247
Dock9	MGI:106321	ENSMUSG00000025558	105445	Non-Lethal	Non-essential	t	255792	0.460577	2710	0.0106028	DOCK9	ENSG00000088387	one-to-one__one-to-one	1	0.12243	t	0.974062	gneg		68.0	646.427	0.756438	901.293	0.829589	1105.39	0.868219	893.523	0.843836	763.401	0.79863	637.88	0.776164	815.035	0.832877	875.076	0.847671	720.397	0.792329	779.754	0.813151	467.676	0.690137	431.747	0.669589	550.833	0.752603	423.649	0.663562	335.414	0.564658	255.576	0.48137	240.525	0.461644	287.07	0.520548	538.809	0.712329
Dok5	MGI:1924079	ENSMUSG00000027560	76829		Non-essential	t	147963	0.455925	1401	0.00948134	DOK5	ENSG00000101134	one-to-one__one-to-one	0.00022609	0.47775	t	0.938043	gneg			132.517	0.216712	105.223	0.184932	114.509	0.186027	141.645	0.272329	135.06	0.249863	82.159	0.116986	147.084	0.279726	149.869	0.28274	106.022	0.180548	146.476	0.272329	121.931	0.218904	152.862	0.274795	147.108	0.26411	181.517	0.341918	139.352	0.247397	145.936	0.272055	124.892	0.224932	144.217	0.270959	89.238	0.120548
Dok6	MGI:3639495	ENSMUSG00000073514	623279		Non-essential	t					DOK6	ENSG00000206052	one-to-one__one-to-one	0.15534	0.26217	t	0.987404	gpos33	152
Dop1a	MGI:1289294	ENSMUSG00000034973	320615		Non-essential	t					DOP1A	ENSG00000083097	one-to-one__one-to-one	0.99993	0.17516	t	0.694264	gpos100			165.071	0.283836	130.158	0.241644	145.441	0.256986	129.942	0.24411	156.987	0.299452	160.638	0.301096	187.38	0.353699	223.968	0.419726	197.33	0.361918	198.162	0.372877	147.535	0.274247	143.283	0.253973	152.839	0.276438	154.002	0.28274	173.196	0.31726	180.5	0.340822	162.255	0.312055	180.4	0.345479	181.052	0.311781
Dpf3	MGI:1917377	ENSMUSG00000021221	70127		Non-essential	t					DPF3	ENSG00000205683	one-to-one__one-to-one	0.020501	0.31703	t	0.69355	gneg	208.5		354.025	0.548493	346.614	0.56137	354.394	0.56274	417.946	0.639726	404.956	0.615616	416.065	0.644384	381.775	0.605753	401.144	0.626575	448.891	0.65726	424.268	0.641918	304.486	0.53726	316.053	0.551781	295.361	0.533425	282.24	0.512329	313.179	0.54	302.797	0.540548	277.403	0.510685	272.507	0.5	387.109	0.586575
Dph5	MGI:1916990	ENSMUSG00000033554	69740		Non-essential	t	46525	0.423299	1021	0.0220395	DPH5	ENSG00000117543	one-to-one__one-to-one	8.1083e-07	0.76723	t	0.724194	gpos100			170.808	0.294521	378.076	0.586575	330.187	0.539452	228.55	0.447123	208.52	0.398904	142.127	0.266027	139.551	0.260274	126.562	0.231781	149.03	0.273699	149.195	0.276986	132.574	0.240548	136.383	0.237534	109.588	0.179452	101.821	0.161918	110.069	0.180548	105.15	0.170959	115.021	0.199178	111.918	0.192329	119.518	0.18274
Dph7	MGI:1914478	ENSMUSG00000026975	67228		Non-essential	t	9764	0.471528	38	0.00397282	DPH7	ENSG00000148399	one-to-one__one-to-one	1.8603e-08	0.77876	t	0.137094	gpos33			186.192	0.325479	202.906	0.387397	249.092	0.442466	182.581	0.357808	176.058	0.334521	179.079	0.336712	164.431	0.310137	172.097	0.319726	174.114	0.320548	173.5	0.326301	159.331	0.299452	191.759	0.35589	196.022	0.367123	193.94	0.367397	194.354	0.359726	191.02	0.363014	164.664	0.315068	179.537	0.344384	251.455	0.424658
Dpp8	MGI:1921638	ENSMUSG00000032393	74388		Non-essential	t					DPP8	ENSG00000074603	one-to-one__one-to-one	0.99791	0.14313	t	0.522029	gpos33			343.492	0.53863	331.629	0.547397	322.211	0.529863	277.5	0.508767	353.694	0.568493	341.61	0.570411	355.7	0.585479	375.774	0.60411	342.912	0.564658	327.479	0.552055	367.299	0.612603	355.896	0.599178	360.378	0.609041	404.05	0.648767	361.676	0.597534	318.046	0.56137	317.259	0.555068	324.082	0.561644	344.67	0.543562
Dpy19l1	MGI:1915685	ENSMUSG00000043067	244745	Non-Lethal	Non-essential	t	91365	0.419471	647	0.00709694	DPY19L1	ENSG00000173852	one-to-one__one-to-one	0.00013176	0.3554	t	0.196424	gneg		39.0	841.652	0.818904	1445.86	0.909863	1523.54	0.916712	915.001	0.847945	956.78	0.849041	640.838	0.77726	573.357	0.731781	481.84	0.687945	522.708	0.706575	639.368	0.763836	732.723	0.815342	824.897	0.846849	796.408	0.842192	760.368	0.823836	863.821	0.844658	858.756	0.852603	706.27	0.806027	821.954	0.83589	700.26	0.793699
Dr1	MGI:1100515	ENSMUSG00000029265	13486		Essential	f					DR1	ENSG00000117505	one-to-one__one-to-one	0.92117	0	t	0.713115	gneg		66.0	494.188	0.672329	556.859	0.710137	516.816	0.683288	406.473	0.631233	500.456	0.683562	345.538	0.575068	443.996	0.657808	644.735	0.766027	804.493	0.823014	735.314	0.79726	495.897	0.706301	435.054	0.673425	464.307	0.69863	505.597	0.723562	431.182	0.654247	362.905	0.611781	386.531	0.630411	317.197	0.556986	482.263	0.673699
Drc1	MGI:2685906	ENSMUSG00000073102	381738		Non-essential	t					DRC1	ENSG00000157856	one-to-one__one-to-one	8.3157e-20	0.78539	t	0.199841	gneg			167.31	0.288767	156.267	0.3	156.97	0.280822	172.734	0.33863	153.528	0.292329	161.939	0.303836	171.505	0.32274	176.328	0.327945	194.776	0.356164	185.83	0.350959	169.937	0.320822	164.954	0.297808	175.892	0.321644	161.017	0.300274	154.568	0.28137	158.575	0.296712	159.831	0.307397	172.295	0.330411	173.218	0.297808
Drc7	MGI:2685616	ENSMUSG00000031786	330830	Non-Lethal	Non-essential	t	23039	0.497851	453	0.0198336	DRC7	ENSG00000159625	one-to-one__one-to-one	2.7576e-15	0.6363	t	0.734695	gneg
Drd3	MGI:94925	ENSMUSG00000022705	13490		Non-essential	t					DRD3	ENSG00000151577	one-to-one__one-to-one	0.0023694	0.42946	t	0.445898	gpos33			56.768	0.0523288	54.767	0.0564384	54.039	0.0476712	53.354	0.0534247	58.949	0.0660274	53.849	0.0558904	52.51	0.0536986	49.212	0.0465753	53.782	0.0531507	59.871	0.069863	64.734	0.0827397	63.374	0.069863	62.772	0.0706849	61.694	0.0684932	60.528	0.0635616	51.955	0.0484932	54.636	0.0578082	53.806	0.0545205	61.06	0.0550685
Drg1	MGI:1343297	ENSMUSG00000020457	13494		Non-essential	f					DRG1	ENSG00000185721	one-to-one__one-to-one	0.32895	0.23142	t	0.0267258	gpos100		35.5	1160.94	0.888767	1661.04	0.926301	1572.55	0.92137	1830.31	0.94274	1563.33	0.924384	1150.1	0.890959	1255.16	0.900548	1284.64	0.905753	1489.82	0.920548	1315.25	0.906849	650.761	0.783014	644.914	0.793699	639.491	0.79589	592.684	0.767123	838.633	0.83726	819.82	0.842466	1002.29	0.871781	931.927	0.85863	966.273	0.861644
Dsc1	MGI:109173	ENSMUSG00000044322	13505		Non-essential	t					DSC1	ENSG00000134765	one-to-one__one-to-one	3.4979e-16	0.70167	t	0.221716	gneg			47.941	0.0380822	50.109	0.0473973	45.412	0.0342466	47.335	0.0419178	42.954	0.0356164	44.497	0.0410959	43.965	0.0367123	44.615	0.0394521	48.215	0.0441096	42.1	0.0323288	49.509	0.0473973	53.479	0.0487671	51.718	0.0463014	59.356	0.0616438	53.576	0.0493151	49.301	0.0443836	46.56	0.0424658	51.941	0.050411	38.762	0.0216438
Dscaml1	MGI:2150309	ENSMUSG00000032087	114873		Non-essential						DSCAML1	ENSG00000177103	one-to-one__one-to-one	1	0.091288	t	0.366877	gneg	145		105.418	0.159452	99.399	0.165205	108.117	0.171233	107.121	0.189315	100.309	0.169315	109.126	0.190959	109.863	0.192329	114.431	0.203014	115.623	0.201644	111.331	0.193699	101.156	0.164658	99.302	0.150959	104.196	0.166575	103.171	0.165479	105.597	0.167945	101.623	0.163014	98.715	0.160274	101.405	0.169315	110.437	0.165205
Dsg1c	MGI:2664358	ENSMUSG00000034774	211924	Non-Lethal		t	37692	0.380983	0	0	NO ONE-TO-ONE ORTHOLOG					f	0.223459	gneg
Dsp	MGI:109611	ENSMUSG00000054889	109620		Non-essential	t	47284	0.45305	3143	0.0667516	DSP	ENSG00000096696	one-to-one__one-to-one	0.99978	0.18479	t	0.316949	gpos33	216.5		2001.99	0.950137	2228.65	0.952877	2525.07	0.963014	2479.36	0.96411	2822.71	0.969863	3164.8	0.977534	3459.66	0.980822	4186.53	0.986301	3620.96	0.982192	3587.6	0.979452	233.752	0.439452	187.576	0.347671	444.868	0.682192	419.442	0.66	624.823	0.760274	1040.23	0.881096	718.954	0.810685	865.292	0.845479	2695.45	0.967397
Dthd1	MGI:4937018	ENSMUSG00000090326	100322896		Non-essential	t					DTHD1	ENSG00000197057	one-to-one__one-to-one	3.3986e-07	0.53758	t	0.41373	gpos100
Dtwd2	MGI:1916107	ENSMUSG00000024505	68857		Non-essential	t	59457	0.396354	463	0.00781329	DTWD2	ENSG00000169570	one-to-one__one-to-one	2.8104e-09	1.0204	f	0.548258	gneg		159.0	109.002	0.165479	170.051	0.326027	164.622	0.294521	128.951	0.242192	127.183	0.234795	104.896	0.179178	106.968	0.184932	110.966	0.194521	117.644	0.204932	110.547	0.191233	71.284	0.0969863	85.513	0.118356	83.824	0.113699	89.766	0.127123	89.091	0.130137	81.234	0.111781	77.892	0.111507	85.033	0.125753	124.836	0.193425
Dtx1	MGI:1352744	ENSMUSG00000029603	14357		Non-essential	t	31726	0.548509	2047	0.0649285	DTX1	ENSG00000135144	one-to-one__one-to-one	0.00098982	0.39567	t	0.79491	gneg	252.0		614.278	0.741644	280.669	0.490137	349.787	0.55726	471.099	0.683014	663.845	0.760548	884.829	0.853425	1059.75	0.881918	1258.97	0.90274	1000.88	0.866575	730.984	0.795068	264.431	0.487123	349.56	0.591233	330.9	0.572329	313.467	0.550411	590.408	0.748219	745.532	0.822192	466.849	0.690137	407.281	0.646849	1462.51	0.92137
Dtx2	MGI:1921448	ENSMUSG00000004947	74198	Non-Lethal	Non-essential	t	38073	0.506579	432	0.0114062	DTX2	ENSG00000091073	one-to-one__one-to-one	0.028903	0.30408	t	0.895791	gneg			686.603	0.773425	614.882	0.736986	699.559	0.765205	668.323	0.774247	499.927	0.683288	564.271	0.738356	506.61	0.695068	470.575	0.67726	473.495	0.676712	476.933	0.680274	1491.74	0.917534	1370.9	0.91589	853.703	0.856986	645.172	0.788767	514.733	0.707945	455.259	0.690137	458.182	0.684384	519.295	0.721918	513.432	0.695342
Dtx3	MGI:2135752	ENSMUSG00000040415	80904		Non-essential	t	5351	0.541581	166	0.0322205	DTX3	ENSG00000178498	one-to-one__one-to-one	0.88755	0.087037	t	0.973205	gpos33		17.0	634.096	0.750685	538.457	0.700822	610.976	0.732055	491.595	0.696712	505.382	0.687945	656.084	0.785753	594.451	0.744384	659.464	0.771781	589.506	0.73863	609.053	0.746301	622.096	0.772055	717.912	0.818082	629.271	0.790411	764.076	0.825205	684.469	0.787397	652.275	0.787945	678.815	0.798082	784.085	0.827123	1045.67	0.874521
Dtx3l	MGI:2656973	ENSMUSG00000049502	209200		Non-essential	t					DTX3L	ENSG00000163840	one-to-one__one-to-one	5.2697e-06	0.49253	t	0.365925	gneg			382.073	0.573973	181.288	0.347671	297.3	0.500548	156.83	0.306575	219.413	0.413151	325.039	0.549863	323.76	0.550411	426.26	0.648219	608.549	0.748767	682.942	0.78	310.546	0.544658	416.092	0.656164	374.302	0.62274	402.169	0.645753	434.586	0.658082	486.503	0.710959	493.993	0.708219	592.558	0.758904	738.93	0.807671
Dtx4	MGI:2672905	ENSMUSG00000039982	207521		Non-essential	t					DTX4	ENSG00000110042	one-to-one__one-to-one	0.21699	0.24414	t	0.203351	gpos100			302.642	0.493425	291.023	0.50274	277.937	0.475068	264.127	0.493425	273.954	0.484658	278.497	0.500822	254.927	0.46411	281.99	0.501096	295.292	0.512329	303.771	0.523836	234.804	0.441918	290.401	0.522192	279.957	0.512877	362.934	0.608219	424.025	0.649315	390.668	0.638082	382.989	0.627123	377.042	0.617808	371.349	0.571781
Dtymk	MGI:108396	ENSMUSG00000026281	21915		Essential	f					DTYMK	ENSG00000168393	one-to-one__one-to-one	6.1537e-05	0.83215	t	0.479848	gneg		211.0	430.685	0.622466	1159.77	0.873151	963.63	0.841096	883.839	0.840548	730.812	0.786027	378.295	0.608219	279.843	0.5	181.418	0.339178	198.674	0.365479	186.988	0.353151	314.723	0.550137	300.009	0.534247	231.539	0.434521	172.381	0.320822	162.312	0.295616	183.433	0.347397	212.345	0.412329	214.891	0.409315	180.92	0.311233
Duox2	MGI:3036280	ENSMUSG00000068452	214593		Non-essential	t	18919	0.514456	332	0.017735	DUOX2	ENSG00000140279	one-to-one__one-to-one	4.5032e-56	1.0568	t	0.671531	gpos66	175.0
Dusp12	MGI:1890614	ENSMUSG00000026659	80915		Non-essential	t	12043	0.436934	429	0.0362209	DUSP12	ENSG00000081721	one-to-one__one-to-one	0.00013856	0.5121	t	0.874196	gneg		60.5	287.128	0.475342	380.218	0.590685	350.981	0.56	303.547	0.538082	295.911	0.512055	304.053	0.527397	255.993	0.467123	250.46	0.456712	240.183	0.439726	243.459	0.451507	304.642	0.538082	278.367	0.502466	306.161	0.543836	255.855	0.473973	271.659	0.487397	257.08	0.482466	276.752	0.510137	256.238	0.475068	237.009	0.403562
Dusp14	MGI:1927168	ENSMUSG00000018648	56405		Non-essential	t	21221	0.471844	711	0.0338217	DUSP14	ENSG00000276023	one-to-one__one-to-one			t	0.68846	gpos100			431.173	0.623288	239.036	0.439726	231.162	0.416164	274.218	0.506027	212.031	0.40411	213.067	0.398904	264.073	0.476712	216.714	0.405205	345.472	0.567397	564.992	0.729589	471.318	0.692877	467.219	0.695342	453.783	0.690685	612.315	0.774521	925.552	0.856164	669.469	0.796164	882.258	0.850411	839.612	0.838904	395.976	0.59589
Dusp15	MGI:1934928	ENSMUSG00000042662	252864		Non-essential	t	10702	0.534106	629	0.0598877	DUSP15	ENSG00000149599	one-to-one__one-to-one	3.7139e-06	0.86344	t	0.839865	gneg			87.987	0.121096	86.577	0.132055	93.189	0.137534	86.774	0.130959	92.131	0.146575	82.937	0.120822	81.931	0.122466	81.347	0.123288	89.334	0.139178	95.951	0.15589	86.301	0.133425	95.821	0.14274	92.39	0.132877	90.433	0.129863	85.678	0.120274	92.959	0.140822	83.32	0.124384	85.8	0.127945	83.14	0.101918
Dusp16	MGI:1917936	ENSMUSG00000030203	70686	Non-Lethal	Non-essential	t	77158	0.41739	866	0.0112527	DUSP16	ENSG00000111266	one-to-one__one-to-one	0.088867	0.26725	t	0.899973	gpos66	118.0		535.387	0.699178	233.81	0.432603	225.638	0.404932	236.076	0.458082	334.681	0.550685	542.371	0.723836	703.011	0.796438	1093.96	0.885753	1431.74	0.914247	1710.03	0.938904	230.773	0.435616	215.209	0.398356	280.27	0.513425	377.921	0.624658	460.222	0.674795	428.104	0.670137	438.923	0.672603	465.315	0.685205	916.787	0.853151
Dusp18	MGI:1922469	ENSMUSG00000047205	75219	Non-Lethal	Non-essential	t	6057	0.476804	354	0.0604302	DUSP18	ENSG00000167065	one-to-one__one-to-one	0.12048	0.37401	t	0.0319381	gpos100		38.0	192.328	0.337534	208.715	0.398356	187.487	0.335616	180.304	0.353151	164.459	0.311781	180.955	0.339452	172.304	0.325205	172.679	0.321918	185.389	0.340274	210.952	0.396438	181.666	0.342192	190.031	0.351507	203.23	0.381918	222.348	0.421918	218.996	0.405205	207.22	0.397808	220.135	0.426301	230.505	0.438082	146.099	0.24274
Dusp22	MGI:1915926	ENSMUSG00000069255	105352	Non-Lethal	Non-essential	t	51233	0.450159	189	0.00370341	DUSP22	ENSG00000112679	one-to-one__one-to-one	0.0093421	0.44424	t	0.254679	gneg			591.612	0.730685	549.827	0.705479	549.731	0.703014	534.413	0.716712	669.801	0.762466	770.13	0.822192	822.709	0.834521	833.045	0.834247	734.91	0.797808	734.31	0.796986	459.96	0.683014	482.657	0.70411	507.663	0.726301	478.829	0.702192	547.608	0.724932	451.607	0.687123	400.821	0.641644	421.979	0.658356	659.881	0.773973
Dusp23	MGI:1915690	ENSMUSG00000026544	68440		Non-essential	t	2199	0.528422	296	0.148	DUSP23	ENSG00000158716	one-to-one__one-to-one	0.000666	0.86375	t	0.883159	gneg			291.493	0.480548	299.937	0.515616	279.475	0.476986	262.454	0.491507	252.185	0.45589	272.127	0.492055	255.664	0.466301	259.453	0.472329	288.2	0.506301	270.842	0.486849	315.415	0.550959	358.639	0.603014	301.711	0.540274	326.957	0.563562	330.116	0.556438	284.5	0.51726	323.158	0.563836	313.175	0.552603	306.168	0.50137
Dusp27	MGI:2685055	ENSMUSG00000026564	240892		Non-essential	t	29775	0.465189	374	0.0126454	DUSP27	ENSG00000198842	one-to-one__one-to-one	5.2331e-19	0.83013	f	0.8498	gpos33			85.161	0.113699	71.894	0.0975342	74.507	0.0917808	85.047	0.127671	84.403	0.124658	86.877	0.129315	89.387	0.140548	75.926	0.109589	83.071	0.124932	81.474	0.121918	106.515	0.179178	94.11	0.138356	95.489	0.140822	86.002	0.116712	83.452	0.11589	84.028	0.118904	85.492	0.127671	81.526	0.120822	69.329	0.0720548
Dusp8	MGI:106626	ENSMUSG00000037887	18218		Non-essential	t					DUSP8	ENSG00000184545	one-to-one__one-to-one	0.69975	0.15825	t	0.976944	gneg	138.0		429.581	0.621918	372.031	0.582466	371.64	0.576712	375.404	0.605753	386.551	0.600274	387.281	0.614795	397.846	0.619452	440.6	0.659178	462.088	0.666301	489.562	0.689589	440.625	0.669589	449.917	0.68411	461.588	0.69726	480.675	0.70411	458.581	0.673699	459.785	0.692329	480.443	0.699178	481.028	0.695068	455.365	0.651507
Dxo	MGI:1890444	ENSMUSG00000040482	112403		Non-essential						DXO	ENSG00000204348	one-to-one__one-to-one	3.6417e-10	0.86111	t	0.366768	gneg			542.791	0.702192	712.12	0.770137	674.853	0.756164	663.006	0.771233	563.286	0.717808	508.731	0.704384	470.412	0.672603	406.14	0.631507	408.434	0.628219	421.995	0.639726	571.557	0.751781	532.226	0.73863	617.094	0.783836	550.612	0.746027	506.791	0.70411	486.696	0.711233	543.967	0.740274	498.195	0.708767	434.838	0.632055
Dydc2	MGI:1918450	ENSMUSG00000021791	71200		Non-essential	t					DYDC2	ENSG00000133665	one-to-one__one-to-one	0.0034876	0.75968	f	0.328756	gneg			211.496	0.366027	216.879	0.410411	220.279	0.396164	205.799	0.407123	214.738	0.407945	257.051	0.467123	215.662	0.405753	223.516	0.417534	227.312	0.417534	211.918	0.39863	192.466	0.364658	211.426	0.392055	191.819	0.358082	211.467	0.403014	209.955	0.388767	209.091	0.40274	185.217	0.35863	187.856	0.354795	227.615	0.387123
Dym	MGI:1918480	ENSMUSG00000035765	69190		Non-essential	t	268195	0.455057	2631	0.00981731	DYM	ENSG00000141627	one-to-one__one-to-one	3.5939e-13	0.65233	t	0.827786	gpos33			266.098	0.452329	278.304	0.487123	291.538	0.492329	348.892	0.58137	283.261	0.497534	205.713	0.386575	236.156	0.43863	236.954	0.439178	224.43	0.410959	235.516	0.435342	257.541	0.47726	310.738	0.548219	336.201	0.578356	292.053	0.526027	279.485	0.498904	230.367	0.43589	231.462	0.446849	239.361	0.452329	216.067	0.369863
Dync1li1	MGI:2135610	ENSMUSG00000032435	235661	Non-Lethal	Non-essential	t	35513	0.444626	519	0.0146967	DYNC1LI1	ENSG00000144635	one-to-one__one-to-one	0.96348	0.14317	t	0.920656	gneg		70.0	1038.46	0.866027	1245	0.887123	1125.29	0.870685	923.453	0.851233	879.998	0.836164	759.565	0.816712	756.695	0.815342	773.241	0.816986	861.248	0.837534	868.492	0.834521	1101.48	0.885205	1154.02	0.897808	1304.51	0.908493	1215.79	0.898082	1298.63	0.898082	1264.66	0.907671	1241.65	0.901096	1206.42	0.896712	786.797	0.823014
Dync1li2	MGI:107738	ENSMUSG00000035770	234663		Non-essential	t	25368	0.471421	599	0.0237991	DYNC1LI2	ENSG00000135720	one-to-one__one-to-one	0.98346	0.11672	t	0.807028	gpos33			905.664	0.835616	863.183	0.820274	998.291	0.846849	749.056	0.804384	819.553	0.818082	814.583	0.836164	836.597	0.836438	879.959	0.849863	860.346	0.836986	877.87	0.836986	998.425	0.872055	819.831	0.845753	942.918	0.872329	1210.89	0.897534	1081.38	0.87863	890.192	0.859178	895.234	0.852603	984.925	0.865753	753.619	0.811507
Dync2i1	MGI:2445085	ENSMUSG00000042050	217935		Non-essential	t	56761	0.41939	231	0.00408401	WDR60	ENSG00000126870	one-to-one__one-to-one	4.3207e-12	0.48777	t	0.967679	gpos66			458.799	0.643836	280.813	0.490411	394.217	0.598904	344.396	0.578082	361.033	0.576986	428.385	0.652603	435.109	0.651507	423.764	0.645753	409.377	0.629041	483.63	0.686849	503.753	0.711781	579.912	0.764658	382.904	0.630959	941.213	0.864658	622.012	0.759178	357.194	0.604384	502.674	0.713699	614.757	0.768219	351.248	0.550959
Dynll2	MGI:1915347	ENSMUSG00000020483	68097		Non-essential	f	8009	0.504183	824	0.105506	DYNLL2	ENSG00000264364	one-to-one__one-to-one	0.74311	0	t	0.720692	gpos100		35.0	2222.36	0.95863	2406.43	0.958904	2473.55	0.962192	2868.35	0.973425	3668.91	0.982192	3384.53	0.98	3282.75	0.979178	2517.46	0.970411	2574.34	0.966575	2609.57	0.965753	1004.26	0.873425	933.953	0.868493	1044.21	0.888767	1166.56	0.891781	1742.51	0.927671	2192.85	0.954521	1738.87	0.932603	1642.91	0.930411	1831.56	0.946027
Dyrk2	MGI:1330301	ENSMUSG00000028630	69181		Non-essential	t	14607	0.489149	2112	0.146585	DYRK2	ENSG00000127334	one-to-one__one-to-one	0.99751	0	t	0.909514	gneg			489.275	0.670411	467.933	0.659178	379.156	0.583836	401.446	0.626027	663.221	0.760274	698.782	0.800822	746.54	0.812055	612.478	0.752877	638.141	0.762466	742.203	0.798082	226.796	0.428493	175.594	0.323288	193.599	0.36137	248.85	0.464384	545.861	0.723836	771.296	0.831781	417.921	0.655068	485.162	0.696986	484.504	0.675068
Dytn	MGI:2685061	ENSMUSG00000069085	241073		Non-essential	t					DYTN	ENSG00000232125	one-to-one__one-to-one	5.7188e-19	0.94651	t	0.325696	gneg	161.0
Dzip1l	MGI:1919757	ENSMUSG00000037784	72507		Non-essential	t					DZIP1L	ENSG00000158163	one-to-one__one-to-one	2.3897e-25	0.98937	t	0.79971	gpos100			257.454	0.441644	193.76	0.370685	194.454	0.352329	258.318	0.487397	276.397	0.488767	313.375	0.539726	393.292	0.615068	327.712	0.556164	370.188	0.590959	360.349	0.583014	198.784	0.378356	196.708	0.367397	205.146	0.385753	184.54	0.347397	195.602	0.361644	199.095	0.382192	232.365	0.447397	208.61	0.396986	411.616	0.611781
Dzip3	MGI:1917433	ENSMUSG00000064061	224170		Non-essential	t					DZIP3	ENSG00000198919	one-to-one__one-to-one	1.6537e-13	0.48269	t	0.49866	gneg		33.0	169.293	0.292329	209.226	0.399726	199.349	0.360822	171.839	0.336986	203.857	0.388767	196.454	0.370959	165.638	0.313151	169.319	0.313973	166.227	0.306849	188.005	0.354521	139.558	0.256712	147.424	0.264932	143.54	0.256986	156.069	0.286575	144.348	0.26	145.916	0.271781	146.557	0.280274	156.873	0.296986	180.848	0.310959
E130114P18Rik	MGI:2442873	ENSMUSG00000048747	319865			t					NO ONE-TO-ONE ORTHOLOG					f	0.623449	gneg			26.348	0.0112329	20.582	0.00794521	23.801	0.00821918	23.758	0.00958904	23.39	0.00958904	22.678	0.0090411	25.346	0.0117808	27.225	0.0139726	17.87	0.00712329	26.75	0.0123288	21.812	0.0090411	25.887	0.010411	25.927	0.010137	40.688	0.0265753	36.036	0.0213699	32.613	0.0178082	27.986	0.0134247	37.358	0.0252055	25.839	0.00931507
E130308A19Rik	MGI:2442164	ENSMUSG00000045071	230259		Non-essential	t					KIAA1958	ENSG00000165185	one-to-one__one-to-one	0.011171	0.34258	t	0.38139	gneg			237.891	0.409041	216.411	0.409041	247.019	0.439178	203.956	0.403288	213.926	0.406575	217.128	0.403836	202.82	0.384658	214.863	0.401918	208.042	0.381644	228.587	0.425753	290.355	0.518904	306.273	0.542466	275.659	0.506849	272.684	0.500548	253.544	0.463288	233.95	0.44137	213.763	0.414521	229.886	0.436164	291.865	0.485479
E130309D02Rik	MGI:2442621	ENSMUSG00000039244	231868		Essential	f					C7orf26	ENSG00000146576	one-to-one__one-to-one	0.97647	0.062804	f	0.943839	gneg		34.0	1250.56	0.901644	1424.33	0.906575	1460.25	0.911781	1589.85	0.929041	1456.55	0.915342	1674.88	0.938082	1411.04	0.914521	1307.88	0.908493	1338.09	0.904932	1379.72	0.914795	950.691	0.86411	919.621	0.865479	979.206	0.878904	1020.75	0.876712	985.893	0.864384	917.873	0.863014	998.342	0.871233	977.117	0.864932	1638.47	0.934521
E130311K13Rik	MGI:3607716	ENSMUSG00000048581	329659	Non-Lethal	Non-essential	t	14789	0.407195	280	0.0191912	C3orf33	ENSG00000174928	one-to-one__one-to-one	5.8421e-06	0.81204	f	0.399435	gpos33			290.079	0.47863	187.48	0.360274	230.04	0.413973	177.079	0.346849	232.256	0.429041	242.439	0.447671	311.598	0.537808	324.997	0.552877	328.389	0.550411	322.359	0.545753	276.363	0.50137	395.286	0.639452	362.073	0.611781	349.918	0.595068	348.554	0.58274	309.52	0.550959	264.603	0.495342	317.276	0.55726	496.761	0.684658
E330021D16Rik	MGI:2141773	ENSMUSG00000045291	100502936			t					NO ONE-TO-ONE ORTHOLOG					f	0.910941	gpos66			94.422	0.135616	111.69	0.20137	104.084	0.161096	108.762	0.192877	101.681	0.174247	101.525	0.167671	101.115	0.172603	93.624	0.150959	95.058	0.152329	96.741	0.158904	88.037	0.136164	83.41	0.112877	85.324	0.117534	78.464	0.101644	86.577	0.123014	87.032	0.128219	85.853	0.127945	82.809	0.122466	79.55	0.0947945
Ebf1	MGI:95275	ENSMUSG00000057098	13591		Non-essential	t					EBF1	ENSG00000164330	one-to-one__one-to-one	0.99697	0.099086	t	0.365595	gneg	176		94.375	0.135068	73.131	0.100822	78.052	0.102192	81.486	0.117808	88.609	0.138082	89.44	0.136986	103.494	0.17726	97.026	0.159726	102.587	0.171233	108.153	0.185753	109.956	0.189589	90.969	0.132603	93.766	0.136712	95.344	0.141918	103.802	0.163014	98.236	0.155068	96.592	0.154521	98.14	0.16137	98.853	0.141096
Ebf2	MGI:894332	ENSMUSG00000022053	13592		Non-essential	t					EBF2	ENSG00000221818	one-to-one__one-to-one	0.99976	0.061258	t	0.539395	gneg	147.4		57.022	0.0528767	56.27	0.0605479	62.619	0.0660274	60.819	0.069589	65.306	0.0846575	55.8	0.0586301	59.357	0.0690411	61.852	0.0723288	58.609	0.0665753	58.592	0.0652055	46.004	0.0405479	59.008	0.06	54.62	0.0526027	64.531	0.0736986	54.876	0.0517808	48.688	0.0427397	45.183	0.039726	48.502	0.0441096	72.426	0.0786301
Ebf3	MGI:894289	ENSMUSG00000010476	13593		Non-essential	t	120773	0.475429	4317	0.0358037	EBF3	ENSG00000108001	one-to-one__one-to-one	0.99993	0.031575	t	0.944107	gneg	201.5		84.795	0.112055	80.542	0.11726	84.329	0.115342	81.44	0.117534	79.082	0.114521	80.395	0.112603	80.322	0.118082	86.637	0.136164	85.726	0.130137	85.354	0.131781	78.648	0.114247	91.061	0.132877	95.383	0.140548	86.207	0.11726	89.106	0.130411	88.075	0.131507	87.298	0.132877	86.039	0.129041	105.265	0.154521
Ebf4	MGI:2385972	ENSMUSG00000053552	228598		Non-essential	t	75313	0.468007	1665	0.0221663	EBF4	ENSG00000088881	one-to-one__one-to-one	0.0003154	0.41501	t	0.715526	gneg	95.0		92.522	0.130411	92.195	0.148219	106.373	0.166849	95.766	0.156164	94.666	0.154247	78.973	0.107945	94.736	0.154795	89.804	0.142192	111.732	0.194521	110.559	0.191507	77.314	0.111781	95.178	0.141096	93.916	0.137534	86.507	0.117534	77.602	0.103288	88.195	0.131781	81.193	0.12137	93.801	0.146575	113.244	0.171507
Ebna1bp2	MGI:1916322	ENSMUSG00000028729	69072		Essential	f	6978	0.488392	629	0.0927865	EBNA1BP2	ENSG00000117395	one-to-one__one-to-one	1.3668e-09	0.72613	t	0.75793	gpos33			307.073	0.49863	640.813	0.748219	578.853	0.719178	369.939	0.599178	387.944	0.601644	276.575	0.498356	264.39	0.477534	228.138	0.426575	229.393	0.42274	242.373	0.450685	255.296	0.473973	243.62	0.453151	210.518	0.395342	201.938	0.384932	217.181	0.400548	211.268	0.405753	220.187	0.426575	228.804	0.434247	208.999	0.358904
Ebp	MGI:107822	ENSMUSG00000031168	13595			f					EBP	ENSG00000147155	one-to-one__one-to-one	0.93645	0	t	0.047874	gpos100			1182.37	0.892603	586.944	0.724932	674.049	0.755616	787.119	0.814521	595.607	0.730685	562.205	0.736712	564.576	0.728219	471.169	0.677808	727.877	0.79589	649.981	0.767397	2417.43	0.958904	2404.47	0.96137	2231.32	0.956712	1555.41	0.924384	1766.16	0.929863	1356.93	0.914521	1859.48	0.938356	1503.39	0.919452	899.493	0.850411
Echdc1	MGI:1277169	ENSMUSG00000019883	52665		Non-essential	t					ECHDC1	ENSG00000093144	one-to-one__one-to-one	5.5968e-09	0.95958	t	0.224356	gneg		28.0	575.429	0.719726	628.102	0.741644	647.794	0.748219	585.075	0.740548	578.523	0.724384	555.573	0.733699	540.054	0.714521	528.938	0.712329	572.429	0.729863	554.962	0.723288	618.661	0.770411	650.127	0.795616	599.172	0.773425	589.221	0.764932	553.798	0.727397	503.129	0.721096	547.681	0.742466	490.896	0.70137	509.347	0.693425
Echdc2	MGI:1289238	ENSMUSG00000028601	52430		Non-essential	t	13872	0.479311	181	0.0132378	ECHDC2	ENSG00000121310	one-to-one__one-to-one	1.55e-10	0.836	f	0.691172	gpos66			426.055	0.619178	401.634	0.611233	359.697	0.566575	439.032	0.655342	626.991	0.745753	738.104	0.810959	645.224	0.770411	420.901	0.643014	512.341	0.701096	448.983	0.658904	312.352	0.546301	341	0.58137	337.87	0.581918	338.558	0.580274	323.477	0.549041	278.354	0.510685	315.18	0.552877	301.291	0.535342	520.189	0.699726
Echdc3	MGI:1915106	ENSMUSG00000039063	67856		Non-essential	t					ECHDC3	ENSG00000134463	one-to-one__one-to-one	4.7572e-06	1.0217	f	0.0340919	gpos100		19.0	191.403	0.335342	165.799	0.319178	165.805	0.295616	191.848	0.380822	208.517	0.39863	251.29	0.460548	269.819	0.484658	245.649	0.452329	233.75	0.430685	247	0.456986	153.528	0.287123	171.383	0.311781	151.272	0.273699	151.625	0.27863	150.971	0.272877	155.322	0.291233	150.913	0.288493	153.065	0.288493	240.706	0.407671
Ecpas	MGI:2140220	ENSMUSG00000050812	230249		Non-essential	t	113839	0.374599	1376	0.0121084	ECPAS	ENSG00000136813	one-to-one__one-to-one	1	0.1286	t	0.376192	gneg	87.0		335.722	0.529315	464.63	0.656712	427.852	0.623562	330.072	0.565479	478.505	0.670959	363.495	0.593973	307.345	0.533151	278.442	0.496164	231.215	0.425205	241.341	0.448493	370.346	0.616164	351.237	0.594247	344.723	0.589041	390.661	0.636438	305.542	0.531233	241.092	0.454521	224.189	0.434247	234.107	0.443562	238.935	0.405753
Eda	MGI:1195272	ENSMUSG00000059327	13607			t					EDA	ENSG00000158813	one-to-one__one-to-one	0.97391	0	t	0.586501	gpos100			152.499	0.256986	160.386	0.308767	177.007	0.314795	154.295	0.3	141.74	0.266301	148.824	0.27863	130.083	0.24274	139.075	0.259452	142.706	0.26274	141.785	0.26274	149.429	0.27863	181.884	0.336712	171.609	0.315068	155.612	0.284932	154.581	0.281918	144.155	0.267945	142.347	0.267123	139.444	0.259178	206.078	0.352877
Edaradd	MGI:1931001	ENSMUSG00000095105	171211		Non-essential	t					EDARADD	ENSG00000186197	one-to-one__one-to-one	0.0003182	0.61413	t	0.103872	gpos100			70.139	0.0835616	74.023	0.103014	77.735	0.101644	71.609	0.0956164	71.422	0.0972603	71.612	0.0931507	66.546	0.0854795	65.584	0.0824658	65.467	0.0816438	63.372	0.0769863	60.803	0.0726027	69.781	0.0854795	71.52	0.0890411	68.487	0.0824658	69.849	0.0857534	71.808	0.0915068	65.182	0.0824658	90.722	0.138356	76.419	0.0884932
Edc3	MGI:2142951	ENSMUSG00000038957	353190	Non-Lethal	Non-essential	t	43960	0.4452	635	0.0145106	EDC3	ENSG00000179151	one-to-one__one-to-one	0.026011	0.3274	t	0.463228	gneg		34.0	483.739	0.665479	481.72	0.669863	447.12	0.639452	621.101	0.754795	572.334	0.72137	567.536	0.74	634.949	0.766301	609.054	0.752055	583.951	0.73589	610.847	0.747945	371.31	0.616986	394.823	0.639178	340.585	0.58411	314.57	0.552055	375.097	0.610959	374.881	0.625479	375.692	0.621918	413.503	0.650685	513.732	0.696164
Edem3	MGI:1914217	ENSMUSG00000043019	66967		Non-essential	f					EDEM3	ENSG00000116406	one-to-one__one-to-one	0.0024686	0.29639	t	0.776433	gneg			591.654	0.730959	609.484	0.734795	686.944	0.760274	449.255	0.663836	534.988	0.70274	498.208	0.69863	641.672	0.768767	880.557	0.850137	796.384	0.820274	779.106	0.812329	616.979	0.769315	469.531	0.696164	495.304	0.717534	491.797	0.714795	569.156	0.735616	458.422	0.691233	437.378	0.670959	455.915	0.680274	662.117	0.774795
Eef1b2	MGI:1929520	ENSMUSG00000025967	55949	Non-Lethal	Essential	t	3662	0.458766	542	0.156512	EEF1B2	ENSG00000114942	one-to-one__one-to-one	0.066287	0.32915	t	0.32321	gneg		74.0	9476.92	0.997808	9271.52	0.996986	9301.44	0.99726	9374.2	0.996986	9559.2	0.996986	9235.37	0.993699	9156.83	0.994521	9295.06	0.995068	10907.4	0.996438	11182.2	0.996438	9710.69	0.996712	9612.65	0.996986	9688.29	0.996438	9174.49	0.994521	8531	0.993425	8774.25	0.994521	9256.79	0.994247	9226.65	0.995616	9612.13	0.994521
Eef1d	MGI:1913906	ENSMUSG00000055762	66656		Non-essential	t					EEF1D	ENSG00000104529	one-to-one__one-to-one	8.9931e-07	0.53632	t	0.729525	gpos66			1711.12	0.936438	3272.7	0.97726	3051.68	0.973973	2950.36	0.975068	2153.67	0.952877	1525.83	0.925205	1206.11	0.896986	983.916	0.869041	1180.61	0.888767	1270.47	0.902466	1471.02	0.916438	1523.34	0.923836	1403.44	0.91863	1274.61	0.903836	1191.97	0.890411	1108.11	0.888767	1147.53	0.889041	1231.54	0.89863	1124.06	0.885205
Eefsec	MGI:2137092	ENSMUSG00000033216	65967		Essential	f	189206	0.464954	434	0.00229621	EEFSEC	ENSG00000132394	one-to-one__one-to-one	2.6975e-08	0.75521	t	0.590094	gneg		34.0	277.356	0.467397	463.705	0.655342	372.131	0.57726	444.526	0.661644	453.929	0.652329	403.861	0.631233	324.04	0.550685	223.655	0.418904	221.39	0.406027	206.227	0.387397	176.561	0.333973	179.837	0.332329	157.627	0.286027	167.088	0.309041	180.125	0.330959	186.4	0.353425	186.093	0.360822	190.012	0.35863	216.774	0.371233
Eepd1	MGI:1914734	ENSMUSG00000036611	67484		Non-essential	t					EEPD1	ENSG00000122547	one-to-one__one-to-one	0.054875	0.29414	t	0.204526	gneg			252.51	0.432877	265.059	0.473425	311.056	0.517534	251.613	0.47726	248.273	0.452603	259.483	0.470137	239.057	0.442466	223.778	0.419178	226.655	0.414795	235.342	0.435068	224.08	0.425753	264.863	0.482466	257.871	0.480548	237.376	0.446575	251.091	0.46	259.424	0.485753	243.938	0.467123	251.728	0.469589	369.549	0.570959
Efcab12	MGI:2681834	ENSMUSG00000030321	212516		Non-essential	t					EFCAB12	ENSG00000172771	one-to-one__one-to-one	1.5401e-05	0.48283	f	0.773493	gpos100			55.115	0.0484932	48.044	0.0427397	82.539	0.110685	50.883	0.0482192	47.081	0.0427397	41.873	0.0339726	48.957	0.0463014	52.41	0.0539726	55.13	0.0572603	60.236	0.070411	43.55	0.0369863	63.266	0.069589	60.987	0.0660274	65.601	0.0753425	50.861	0.0430137	55.156	0.0567123	47.82	0.0468493	59.731	0.0654795	84.679	0.106849
Efcab3	MGI:1918144	ENSMUSG00000020690	70894	Non-Lethal	Non-essential	t	53946	0.414618	555	0.0103262	EFCAB3	ENSG00000172421	one-to-one__one-to-one	3.4807e-09	0.67666	f	0.857622	gpos66			115.995	0.181096	111.497	0.200274	108.906	0.173425	132.47	0.251507	138.008	0.256986	144.64	0.272055	136.844	0.255342	118.731	0.213699	125.318	0.221918	122.011	0.217808	105.227	0.174795	109.937	0.173973	106.912	0.174795	90.194	0.129315	108.27	0.175342	107.761	0.178082	99.35	0.162192	93.356	0.144932	112.001	0.168493
Efcab5	MGI:2442440	ENSMUSG00000050944	319634		Non-essential	t					EFCAB5	ENSG00000176927	one-to-one__one-to-one	4.1975e-23	0.66037	f	0.631872	gneg	81.0
Efcab7	MGI:2385199	ENSMUSG00000073791	230500	Non-Lethal	Non-essential	t	83591	0.227201	452	0.00542018	EFCAB7	ENSG00000203965	one-to-one__one-to-one	2.6115e-17	0.86941	t	0.638166	gneg			146.44	0.244658	191.893	0.367397	211.822	0.385479	150.087	0.291507	174.429	0.331781	117.287	0.210411	134.025	0.249863	120.159	0.218082	109.33	0.187945	119.217	0.210411	142.736	0.26274	141.614	0.249589	125.622	0.217534	144.039	0.263288	156.395	0.28411	128.657	0.228767	125.809	0.227671	151.909	0.285753	138.985	0.227123
Efcab9	MGI:1916556	ENSMUSG00000044056	69306		Non-essential	t					EFCAB9	ENSG00000214360	one-to-one__one-to-one	0.00010712	0.97483	t	0.26641	gneg			151.433	0.254521	144.624	0.272603	150.462	0.266027	177.766	0.348493	172.979	0.327123	159.988	0.299726	157.822	0.298082	126.49	0.231507	152.776	0.279726	148	0.274521	148.426	0.275616	162.72	0.294521	143.267	0.25589	132.704	0.235616	136.829	0.24137	164.514	0.309863	141.596	0.264658	153.861	0.289589	134.989	0.21726
Efcc1	MGI:3611451	ENSMUSG00000068263	58229		Non-essential	t	25040	0.50619	1070	0.043074	EFCC1	ENSG00000114654	one-to-one__one-to-one	1.0453e-07	0.74335	f	0.585914	gneg	104.0		335.378	0.529041	321.031	0.536438	292.397	0.493425	331.469	0.566849	351.914	0.565753	354.245	0.585753	349.995	0.580548	365.149	0.593973	352.221	0.573973	336.899	0.562466	356.541	0.598356	317.333	0.554247	346.278	0.591507	308.137	0.54411	354.003	0.590137	320.379	0.564658	337.773	0.584384	273.968	0.50274	356.75	0.557808
Efhb	MGI:3045296	ENSMUSG00000023931	211482		Non-essential	t					EFHB	ENSG00000163576	one-to-one__one-to-one	5.7973e-24	0.94257	f	0.562717	gpos66			68.643	0.079726	65.448	0.0819178	69.61	0.0791781	64.833	0.0808219	61.268	0.0734247	72.289	0.0953425	62.463	0.0756164	71.807	0.0989041	70.348	0.0926027	70.438	0.0967123	61.005	0.0734247	78.058	0.100548	72.731	0.090411	74.013	0.0936986	65.284	0.0739726	80.055	0.109041	60.285	0.0706849	71.846	0.0947945	90.636	0.123562
Efhc2	MGI:1921655	ENSMUSG00000025038	74405			t	187320	0.377899	64	0.000342025	EFHC2	ENSG00000183690	one-to-one__one-to-one	0.9991	0	t	0.100745	gneg			68.318	0.0786301	82.392	0.121096	83.17	0.112877	77.008	0.109589	75.519	0.10411	73.565	0.0986301	61.614	0.0734247	58.156	0.0646575	58.821	0.0671233	70.137	0.0958904	59.165	0.0690411	70.597	0.0871233	72.092	0.0893151	68.192	0.0810959	63.274	0.070137	66.159	0.0805479	53.092	0.0547945	59.701	0.0652055	76.184	0.0879452
Efhd1	MGI:1921607	ENSMUSG00000026255	98363	Non-Lethal	Non-essential	t	46477	0.483745	607	0.0131164	EFHD1	ENSG00000115468	one-to-one__one-to-one	0.0051487	0.66853	t	0.446558	gpos33	268		396.589	0.588493	314.716	0.529315	316.568	0.523288	322.305	0.55726	353.678	0.567945	402.738	0.629315	380.087	0.603288	494.021	0.695342	669.947	0.773699	551.14	0.722192	290.709	0.519178	309.088	0.544932	293.456	0.532329	344.94	0.588493	417.668	0.643288	545.598	0.743288	420.5	0.656986	401.355	0.639726	633.522	0.763836
Efr3a	MGI:1923990	ENSMUSG00000015002	76740		Non-essential	t	86783	0.3898	662	0.00764575	EFR3A	ENSG00000132294	one-to-one__one-to-one	4.8097e-11	0.54721	t	0.632617	gpos100			497.485	0.673973	647.331	0.751507	534.852	0.693151	394.973	0.622466	507.087	0.688493	411.825	0.641096	442.317	0.65589	524.025	0.709315	581.328	0.733973	572.854	0.732603	511.965	0.716438	480.147	0.702466	454.877	0.691233	503.55	0.72137	488.507	0.695342	464.792	0.695616	447.531	0.678356	464.259	0.684384	452.903	0.648493
Efr3b	MGI:2444851	ENSMUSG00000020658	668212		Non-essential	t	76362	0.475105	945	0.0124076	EFR3B	ENSG00000084710	one-to-one__one-to-one	0.024122	0.26924	t	0.0332402	gpos100	69.0		177.069	0.307123	93.749	0.152603	120.187	0.202192	147.501	0.286027	179.873	0.341096	190.932	0.35863	211.712	0.401918	358.312	0.587123	405.684	0.626027	415.178	0.633699	124.169	0.22411	116.838	0.191233	103.758	0.165205	95.909	0.143562	100.953	0.15589	100.245	0.159178	100.593	0.166027	90.863	0.138904	341.404	0.540548
Egfem1	MGI:1922990	ENSMUSG00000063600	75740	Non-Lethal		t	609187	0.391825	919	0.00150906	NO ONE-TO-ONE ORTHOLOG					f	0.182154	gpos66	38.0		42.326	0.0287671	49.185	0.0460274	45.103	0.0323288	36.303	0.0254795	37.725	0.0268493	43.423	0.0378082	35.009	0.0235616	36.125	0.0252055	35.68	0.0241096	34.434	0.0213699	47.227	0.0427397	54.939	0.0523288	47.271	0.0383562	48.243	0.040274	47.859	0.0383562	43.053	0.0350685	43.484	0.0380822	38.423	0.0268493	39.141	0.0230137
Ehbp1	MGI:2667252	ENSMUSG00000042302	216565		Non-essential	t					EHBP1	ENSG00000115504	one-to-one__one-to-one	0.30745	0.2288	t	0.181623	gneg		79.0	525.042	0.690959	251.874	0.456438	258.227	0.452603	252.187	0.478082	508.663	0.689041	698.01	0.8	838.382	0.838082	877.012	0.848219	790.621	0.818356	1047.19	0.873973	635.629	0.777534	510.257	0.723562	455.779	0.692329	437.947	0.674795	462.508	0.677534	341.371	0.587671	268.961	0.502466	299.098	0.533699	451.789	0.646575
Ehd2	MGI:2154274	ENSMUSG00000074364	259300		Non-essential	t	20610	0.517176	943	0.0462006	EHD2	ENSG00000024422	one-to-one__one-to-one	0.30763	0.23499	t	0.109759	gneg			320.177	0.513425	294.26	0.507123	304	0.509863	307.851	0.54274	265.473	0.473973	268.42	0.485205	285.286	0.507123	311.403	0.537808	361.169	0.58	297.281	0.516712	466.293	0.689041	440.443	0.676438	348.584	0.59589	356.177	0.600822	266.11	0.481096	249.821	0.469041	273.395	0.507671	279.705	0.510411	315.398	0.512055
Eid2	MGI:2681174	ENSMUSG00000046058	386655	Non-Lethal	Non-essential	t	1392	0.590517	703	0.589271	EID2	ENSG00000176396	one-to-one__one-to-one	0.29648	0.25387	t	0.194362	gpos33			464.469	0.650411	373.939	0.583562	362.667	0.568767	310.739	0.545753	305.07	0.52274	303.09	0.525753	350.173	0.581096	414.726	0.636986	513.087	0.701644	463.428	0.671233	581.587	0.754795	518.564	0.729589	499.006	0.721096	580.577	0.761096	660.255	0.77726	543.386	0.742192	691.508	0.803562	619.078	0.770959	509.941	0.693973
Eid2b	MGI:1924095	ENSMUSG00000070705	434156		Non-essential	t					EID2B	ENSG00000176401	one-to-one__one-to-one			t	0.194429	gpos33
Eif2a	MGI:1098684	ENSMUSG00000027810	229317		Non-essential	t	31681	0.388813	209	0.00663871	EIF2A	ENSG00000144895	one-to-one__one-to-one	6.0385e-09	0.59183	t	0.365781	gneg		102.0	330.033	0.523014	563.131	0.712877	518.666	0.68411	374.876	0.604384	427.485	0.634521	303.073	0.525479	322.903	0.549589	306.2	0.531781	314.836	0.535342	300.68	0.521918	294.025	0.525479	282.942	0.512603	258.485	0.481644	250.536	0.467671	234.189	0.429315	247.671	0.46411	194.909	0.375342	231.415	0.440548	238.063	0.405205
Eif2ak1	MGI:1353448	ENSMUSG00000029613	15467	Non-Lethal	Non-essential	t	86464	0.196058	857	0.0099345	EIF2AK1	ENSG00000086232	one-to-one__one-to-one	7.0148e-07	0.46763	t	0.947625	gneg			357.501	0.551233	429.485	0.632055	392.424	0.596986	388.473	0.615068	391.531	0.604658	354.667	0.586575	347.096	0.57863	358.355	0.587397	361.04	0.579726	340.743	0.565479	309.046	0.542466	322.708	0.559726	327.38	0.567397	362.184	0.607397	357.492	0.593973	318.687	0.562192	334.514	0.58137	325.37	0.56411	404.688	0.605205
Eif2ak2	MGI:1353449	ENSMUSG00000024079	19106		Non-essential	t	30010	0.435655	57	0.00191205	EIF2AK2	ENSG00000055332	one-to-one__one-to-one	0.017643	0.29521	t	0.830334	gpos33			236.117	0.405753	168.652	0.325205	207.736	0.377808	170.493	0.333973	298.026	0.515068	240.689	0.445479	218.981	0.411233	216.222	0.404384	220.35	0.404658	233.066	0.432603	276.582	0.502192	290.949	0.523014	275.411	0.505479	341.812	0.584384	249.721	0.458356	236.144	0.445753	203.461	0.392055	222.523	0.424384	178.136	0.306301
Eif2d	MGI:109342	ENSMUSG00000026427	16865		Non-essential	t	34478	0.478131	61	0.00177952	EIF2D	ENSG00000143486	one-to-one__one-to-one	2.2302e-09	0.5481	t	0.670962	gpos66			375.312	0.567123	477.526	0.665753	454.856	0.645205	516.975	0.710137	421.343	0.630137	369.927	0.600274	367.707	0.593425	341.789	0.570685	322.073	0.542192	318.206	0.540274	335.22	0.574521	362.105	0.606849	316.767	0.555342	305.117	0.539726	324.278	0.550137	309.824	0.552055	349.549	0.59589	360.221	0.599452	380.796	0.58137
Eif2s1	MGI:95299	ENSMUSG00000021116	13665		Essential	t					EIF2S1	ENSG00000134001	one-to-one__one-to-one	0.97031	0.065428	t	0.656582	gpos100		52	1256.41	0.902466	2667.16	0.965753	2662.7	0.965479	1682.27	0.934521	1922.66	0.944932	1321.02	0.909315	1141.7	0.891781	987.868	0.869589	1014.34	0.869041	1027	0.869041	985.719	0.869863	834.12	0.848219	696.186	0.809863	633.811	0.782466	671.675	0.781918	662.665	0.792877	558.624	0.747397	620.426	0.772329	810.036	0.827945
Eif2s2	MGI:1914454	ENSMUSG00000074656	67204	Lethal	Essential	t	21526	0.386277	645	0.0302434	EIF2S2	ENSG00000125977	one-to-one__one-to-one	0.95327	0.1085	t	0.850506	gneg		85.5	2220.69	0.958356	3377.19	0.978904	3208.14	0.977534	2279	0.95863	3152.4	0.976438	2701.36	0.970685	2490.84	0.969315	2056.61	0.95726	2498.24	0.964932	2577.34	0.965479	1910.96	0.94	1731.21	0.936438	1621.81	0.932329	1768.19	0.934795	1498.38	0.914247	1469.52	0.923562	1096.5	0.883836	1246.39	0.90137	1735.33	0.938904
Eif2s3x	MGI:1349431	ENSMUSG00000035150	26905			f	24156	0.413562	162	0.00676212	NO ONE-TO-ONE ORTHOLOG					f	0.550833	gpos100		32.6667	2173.66	0.95589	3956.83	0.982466	3601.58	0.980822	2558.38	0.966027	2940.41	0.971781	1621.42	0.933151	1473.9	0.91863	1564.11	0.932329	1585.74	0.929589	1911.73	0.948493	2368.62	0.956986	2194.19	0.955616	1900.15	0.945479	1978.34	0.94411	1720.07	0.925479	1678.78	0.93589	1334.4	0.909315	1380.22	0.910411	1097.09	0.881918
Eif3b	MGI:106478	ENSMUSG00000056076	27979		Essential	f	24033	0.502975	794	0.0333138	EIF3B	ENSG00000106263	one-to-one__one-to-one	1	0	t	0.924865	gneg		77.0	2046.49	0.951233	4284.74	0.986027	3372.53	0.98	3469.04	0.980274	2559.83	0.965205	2110.36	0.95589	1575.92	0.929315	1584.51	0.933425	1392.4	0.911233	1236.25	0.898082	1657.81	0.928493	1537.78	0.925479	1318.19	0.909863	1146.74	0.890685	1312.28	0.899452	1367.51	0.915616	1625.32	0.926849	1540.2	0.92274	1654.01	0.935342
Eif3g	MGI:1858258	ENSMUSG00000070319	53356		Essential		4275	0.555556	302	0.0740922	EIF3G	ENSG00000130811	one-to-one__one-to-one	0.98546	0.058025	t	0.167705	gpos33			3146.18	0.975342	5028.7	0.990411	4843.44	0.989863	5540.45	0.991781	4658.08	0.987123	3806.81	0.98274	2995.23	0.976986	2395.79	0.966575	2740.79	0.969863	2708.5	0.967945	2489.36	0.96274	2284.34	0.958082	1939.51	0.946575	1525.16	0.921918	1905.58	0.93589	2022.13	0.949863	2235.8	0.949863	2153.6	0.948219	2298.67	0.958904
Eif3i	MGI:1860763	ENSMUSG00000028798	54709		Essential	f	8689	0.488319	370	0.0435807	EIF3I	ENSG00000084623	one-to-one__one-to-one	0.9493	0.10987	t	0.828042	gneg			3069.81	0.973699	4590.76	0.987945	4627.74	0.988767	4468.21	0.989041	3740.57	0.983562	2387.41	0.964658	1987.53	0.955068	1573.2	0.932603	1842.61	0.944932	1708.51	0.93863	3829.37	0.98	3816.13	0.982192	3230.58	0.973151	2516.53	0.957534	2358.79	0.951781	2574.76	0.961644	2840.75	0.961096	2784.06	0.96274	1599.9	0.931781
Eif4a2	MGI:106906	ENSMUSG00000022884	13682		Non-essential						EIF4A2	ENSG00000156976	one-to-one__one-to-one	0.99835	0.043305	t	0.235307	gneg		89.0	4380.14	0.98411	4163.56	0.985479	3260.8	0.978904	1983.05	0.949863	3542.59	0.980822	4965.22	0.987397	4815.16	0.987397	5461.73	0.990959	5780.46	0.990137	5768.21	0.989589	4377.39	0.984658	3910.36	0.983288	4313.66	0.983014	5831.51	0.985205	5494.62	0.983014	4197.09	0.97863	3727.37	0.972329	3808.17	0.973151	5562.35	0.987671
Eif4b	MGI:95304	ENSMUSG00000058655	75705		Essential	t					EIF4B	ENSG00000063046	one-to-one__one-to-one	0.99999	0.025964	t	0.981166	gneg			2175.24	0.956164	3131.37	0.974795	2598	0.964932	2571.14	0.966301	2597.2	0.965753	2293.7	0.96274	1899.93	0.951233	1866.06	0.951781	1981.01	0.950411	2063.69	0.952329	2108.62	0.948767	2141.21	0.953973	2048.56	0.950959	2155.53	0.948767	2049.7	0.942466	1825.81	0.943014	1527.69	0.921644	1577.92	0.925479	1779.84	0.942192
Eif4g1	MGI:2384784	ENSMUSG00000045983	208643		Essential	f					EIF4G1	ENSG00000114867	one-to-one__one-to-one	1	0.023611	t	0.210588	gneg		31.0	2141.55	0.953973	2845.89	0.969315	2696.43	0.966849	2427.77	0.96274	2508.01	0.963836	2977.53	0.975342	2471.89	0.968767	2090.29	0.958082	1943.82	0.948219	1850.12	0.945205	1604.78	0.924932	1788.42	0.938356	1803.31	0.94	1913	0.941644	1772.17	0.930137	1600.99	0.932055	1651.06	0.928767	1645.48	0.930685	2654.79	0.966027
Eif5b	MGI:2441772	ENSMUSG00000026083	226982		Non-essential	t					EIF5B	ENSG00000158417	one-to-one__one-to-one	0.99981	0.14029	t	0.194499	gneg		54.0	479.322	0.663014	812.127	0.807123	646.528	0.747123	478.764	0.687397	642.955	0.752603	529.13	0.718356	586.874	0.739452	590.258	0.74411	582.37	0.734247	606.955	0.745753	351.626	0.593151	295.083	0.529041	289.471	0.525205	319.163	0.556164	309.889	0.536986	281.581	0.513425	253.366	0.483014	295.174	0.529315	407.448	0.608493
Eipr1	MGI:1289332	ENSMUSG00000036613	380752	Lethal	Non-essential	t	118063	0.468851	314	0.00266409	EIPR1	ENSG00000032389	one-to-one__one-to-one	0.063628	0.2882	t	0.239466	gneg			144.099	0.24	166.055	0.319726	161.095	0.287945	174.671	0.341644	166.387	0.315068	157.683	0.29589	150.172	0.285205	136.157	0.252877	141.236	0.258904	147.14	0.272877	126.537	0.229315	120.102	0.199452	122.323	0.209041	119.556	0.203836	127.247	0.216986	128.352	0.228493	141.177	0.263836	140.001	0.260548	136.884	0.221644
Elavl4	MGI:107427	ENSMUSG00000028546	15572		Non-essential	t	148188	0.407287	623	0.00420977	ELAVL4	ENSG00000162374	one-to-one__one-to-one	0.90806	0.12126	t	0.704445	gpos66	132.0		97.125	0.141918	89.596	0.139178	106.007	0.166027	85.836	0.129315	97.041	0.163014	88.496	0.133699	87.87	0.138082	97.772	0.163014	94.749	0.151781	118.689	0.209041	85.533	0.130411	115.779	0.189589	113.282	0.189315	124.782	0.216986	89.827	0.131781	87.891	0.130685	75.235	0.107397	96.799	0.15589	130.806	0.206027
Elf1	MGI:107180	ENSMUSG00000036461	13709		Non-essential	t					ELF1	ENSG00000120690	one-to-one__one-to-one	0.01065	0.32375	t	0.636986	gneg			534.709	0.698082	123.609	0.230959	186.279	0.333973	224.22	0.43726	408.031	0.618082	441.26	0.662466	606.546	0.751507	638.481	0.763836	770.947	0.810685	825.281	0.824658	849.643	0.845479	772.532	0.831781	777.886	0.836164	732.85	0.816164	582.956	0.743014	500.676	0.72	404.612	0.643836	462.604	0.683836	489.198	0.67863
Elf4	MGI:1928377	ENSMUSG00000031103	56501			t	52087	0.488606	1941	0.0374075	ELF4	ENSG00000102034	one-to-one__one-to-one	0.06139	0.30648	t	0.283095	gpos66	286.0	21.0	373.604	0.565205	479.422	0.667945	489.334	0.670137	479.989	0.689041	420.294	0.628493	363.002	0.592055	314.679	0.54	272.624	0.488767	341.102	0.563288	346.446	0.573973	347.393	0.587671	393.261	0.638082	366.943	0.61726	368.323	0.614247	307.991	0.534247	365.217	0.614247	311.632	0.547945	305.768	0.542192	367.009	0.567945
Elk3	MGI:101762	ENSMUSG00000008398	13713		Non-essential	t	63722	0.476099	773	0.0121688	ELK3	ENSG00000111145	one-to-one__one-to-one	0.083508	0.31228	t	0.71376	gpos33			424.21	0.616438	395.18	0.605753	510.993	0.680548	383.223	0.612055	377.792	0.592877	315.51	0.541644	358.116	0.587397	314.058	0.541096	393.904	0.615068	379.191	0.600822	450.457	0.675616	417.342	0.658082	443.756	0.681644	410.641	0.651781	454.844	0.672055	483.913	0.708219	602.354	0.769315	645.641	0.783562	326.935	0.526575
Elmod3	MGI:2445168	ENSMUSG00000056698	232089	Non-Lethal	Non-essential	t	32492	0.483935	124	0.00383984	ELMOD3	ENSG00000115459	one-to-one__one-to-one	5.0378e-16	1.1287	t	0.484761	gpos100			266.182	0.452603	230.276	0.429315	237.405	0.424658	255.644	0.482192	281.033	0.493425	269.541	0.487123	294.917	0.518356	281.473	0.500274	297.615	0.514247	319.447	0.54137	244.075	0.457808	262.337	0.48	243.113	0.455616	269.07	0.493425	238.295	0.438904	271.773	0.503014	260.195	0.490959	270.653	0.498082	323.208	0.521644
Eloa	MGI:1351315	ENSMUSG00000028668	27224		Non-essential	t	18396	0.457491	541	0.0297302	ELOA	ENSG00000011007	one-to-one__one-to-one	1	0.025027	t	0.869047	gneg			611.539	0.738904	683.498	0.76137	729.643	0.780822	648.921	0.765479	667.063	0.761918	603.812	0.76	709.752	0.79863	697.493	0.789315	635.015	0.761096	633.666	0.76137	546.733	0.738082	473.406	0.698356	470.006	0.70274	498.463	0.718082	582.926	0.74274	548.956	0.745753	572.249	0.753699	530.52	0.728767	602.107	0.750137
Elp6	MGI:1919349	ENSMUSG00000054836	72341		Essential	t					ELP6	ENSG00000163832	one-to-one__one-to-one	0.00049822	0.56468	t	0.885375	gpos33		142.0	148.766	0.249315	209.217	0.399452	182.868	0.327671	189.118	0.374247	163.856	0.310137	134.224	0.244932	135.825	0.253151	126.357	0.231233	123.08	0.21863	135.967	0.251507	128.691	0.231233	156.663	0.283014	140.886	0.252329	156.27	0.286849	132.144	0.229315	132.7	0.237534	126.712	0.229589	127.089	0.231781	128.987	0.200822
Emcn	MGI:1891716	ENSMUSG00000054690	59308	Non-Lethal	Non-essential	t	91119	0.383619	97	0.00106687	EMCN	ENSG00000164035	one-to-one__one-to-one	8.6416e-05	0.54902	t	0.85817	gpos66			506.24	0.679178	105.414	0.186027	205.084	0.370685	293.048	0.526301	306.069	0.523562	289.141	0.510137	368.286	0.594795	350.219	0.57726	473.003	0.676164	375.989	0.59726	1564.95	0.922192	1477.4	0.921918	1093.51	0.893699	598.69	0.769589	225.621	0.413973	138.735	0.253425	176.239	0.34274	263.469	0.487671	400.57	0.600822
Emilin2	MGI:2389136	ENSMUSG00000024053	246707		Non-essential	t	59807	0.475814	1310	0.0219769	EMILIN2	ENSG00000132205	one-to-one__one-to-one	1.6186e-14	0.75713	t	0.750424	gpos100	181		2217.77	0.957808	201.768	0.386575	350.212	0.558356	306.944	0.541644	263.199	0.470137	303.619	0.526575	325.86	0.554247	260.778	0.473973	262.196	0.470959	270.156	0.486027	2794.61	0.969041	2351.01	0.960274	2703.43	0.966301	5378.47	0.983562	7728.39	0.991233	5626.24	0.986849	7380.93	0.989589	6780.61	0.990137	1489.13	0.924384
Eml1	MGI:1915769	ENSMUSG00000058070	68519	Non-Lethal	Non-essential	t	168661	0.477354	2528	0.0150064	EML1	ENSG00000066629	one-to-one__one-to-one	0.99608	0.15494	t	0.902962	gneg	72.0		101.851	0.152329	100.557	0.169863	88.799	0.126027	93.334	0.149041	82.26	0.121096	79.06	0.108767	86.642	0.134521	91.606	0.144932	107.151	0.182192	96.716	0.15863	120.074	0.214521	105.098	0.16274	113.672	0.190411	107.879	0.175616	105.433	0.167123	100.067	0.158904	171.469	0.331233	112.054	0.192603	72.513	0.0791781
Eml4	MGI:1926048	ENSMUSG00000032624	78798		Non-essential	t	129431	0.407939	713	0.00551721	EML4	ENSG00000143924	one-to-one__one-to-one	0.00048242	0.30307	t	0.87824	gneg			424.513	0.616712	418.46	0.624932	321.888	0.529315	357.073	0.588767	757.595	0.795068	658.322	0.786575	580.258	0.73589	418.447	0.640274	375.25	0.59589	421.367	0.638904	384.025	0.630137	439.521	0.674795	416.031	0.661096	402.009	0.645205	385.944	0.620548	317.152	0.560274	247.976	0.473151	269.157	0.496164	291.332	0.484658
Emp1	MGI:107941	ENSMUSG00000030208	13730		Non-essential	t	20629	0.461971	0	0	EMP1	ENSG00000134531	one-to-one__one-to-one	0.49706	0.16593	t	0.904121	gpos66			1035.5	0.865753	179.703	0.343014	240.24	0.429315	161.398	0.316164	197.776	0.375616	278.457	0.500548	498.863	0.689863	632.883	0.760822	1010.17	0.868493	956.761	0.856712	1293.54	0.905205	1257.49	0.906849	1336.95	0.912603	1393.07	0.913151	2083.51	0.943836	2069.85	0.951781	3136.71	0.965479	2959.83	0.964932	654.16	0.771233
Emsy	MGI:1924203	ENSMUSG00000035401	233545		Non-essential	t					EMSY	ENSG00000158636	one-to-one__one-to-one	1	0.066802	t	0.678222	gpos100		88.3333	127.898	0.208493	163.287	0.314521	168.025	0.299452	159.701	0.311507	153.767	0.293425	112.655	0.198904	105.794	0.183014	92.087	0.146301	97.9	0.158082	105.353	0.179178	136.402	0.249589	133.432	0.230685	130.698	0.227671	127.676	0.224384	118.105	0.19863	113.052	0.192055	104.892	0.178356	113.727	0.19589	111.029	0.166849
Enam	MGI:1333772	ENSMUSG00000029286	13801		Non-essential	t	18075	0.391259	0	0	ENAM	ENSG00000132464	one-to-one__one-to-one	1.2999e-12	0.60371	t	0.582883	gpos100			93.465	0.132877	93.671	0.152055	103.805	0.16	98.511	0.163288	96.844	0.162466	97.835	0.159178	85.762	0.132603	84.649	0.130685	94.274	0.150685	93.306	0.148493	81.89	0.120274	90.643	0.131507	90.281	0.128219	90.678	0.130685	88.793	0.129589	110.374	0.185205	100.532	0.165479	94.357	0.148493	99.582	0.141644
Enkur	MGI:1918483	ENSMUSG00000026679	71233		Non-essential	t	24635	0.400406	0	0	ENKUR	ENSG00000151023	one-to-one__one-to-one	7.0721e-05	0.66518	t	0.116393	gpos33			76.455	0.0939726	93.158	0.150685	90.731	0.131781	75.162	0.105479	72.646	0.100274	80.219	0.112055	68.988	0.0909589	70.037	0.0942466	69.674	0.089863	77.521	0.111781	65.071	0.0838356	80.721	0.105753	75.825	0.0961644	75.429	0.0953425	78.391	0.104384	77.656	0.10274	73.548	0.103836	71.091	0.0934247	94.944	0.132603
Eno2	MGI:95394	ENSMUSG00000004267	13807		Non-essential	t	9621	0.526141	599	0.0635746	ENO2	ENSG00000111674	one-to-one__one-to-one	0.38396	0.22388	t	0.833248	gpos33			296.115	0.488493	46.807	0.0413699	49.829	0.0410959	46.508	0.0413699	47.719	0.0435616	72.654	0.0967123	67.932	0.0882192	64.911	0.0816438	77.183	0.107945	80.667	0.121096	113.105	0.196986	92.362	0.135068	227.749	0.426849	894.633	0.855342	887.286	0.848767	821.687	0.843014	1147.34	0.888767	1326.83	0.907671	52.617	0.0452055
Enox2	MGI:2384799	ENSMUSG00000031109	209224			t					ENOX2	ENSG00000165675	one-to-one__one-to-one	1.5327e-06	0.56095	t	0.2868	gpos66			338.421	0.532603	454.064	0.649589	533.98	0.692603	485.357	0.693425	526.746	0.69863	408.13	0.638082	378.888	0.602192	245.184	0.451507	258.337	0.467123	274.919	0.490411	248.087	0.463288	235.326	0.437534	213.969	0.398904	223.133	0.423836	225.358	0.413151	229.074	0.433973	262.108	0.493151	356.066	0.595342	314.251	0.510411
Enpp2	MGI:1321390	ENSMUSG00000022425	18606		Non-essential		113992	0.412976	679	0.00596698	ENPP2	ENSG00000136960	one-to-one__one-to-one	0.0027913	0.28378	t	0.527676	gpos100	107.0		217.221	0.37726	115.628	0.212055	126.892	0.218904	133.187	0.253699	200.269	0.380822	315.339	0.54137	402.015	0.623288	368.366	0.597534	405.434	0.625479	316.796	0.539452	139.456	0.256438	148.919	0.268219	153.374	0.278356	204.144	0.388493	208.736	0.386849	171.892	0.324932	139.019	0.258356	145.787	0.272603	324.708	0.522466
Enpp4	MGI:2682634	ENSMUSG00000023961	224794		Non-essential	t	9502	0.425174	232	0.0249382	ENPP4	ENSG00000001561	one-to-one__one-to-one	0.11941	0.28858	t	0.464294	gneg	189.0		169.832	0.293425	126.13	0.235342	135.803	0.236712	125.353	0.233425	142.605	0.268767	137.094	0.251233	118.912	0.214247	119.908	0.21726	129.256	0.230959	120.107	0.212877	192.536	0.365205	207.18	0.385205	208.881	0.391507	250.773	0.467945	272.12	0.487671	228.514	0.432603	230.7	0.443562	243.134	0.457534	170.997	0.292055
Ensa	MGI:1891189	ENSMUSG00000038619	56205		Non-essential	t					ENSA	ENSG00000143420	one-to-one__one-to-one	0.34917	0.22847	t	0.59753	gpos33		67.5	667.033	0.765479	452.528	0.648767	499.949	0.676712	541.966	0.720274	546.54	0.708219	525.536	0.716164	679.477	0.789863	705.093	0.792877	1014.95	0.869589	950.425	0.855616	620.388	0.770959	624.01	0.783562	629.399	0.790685	672.231	0.797808	754.936	0.811233	703.395	0.808767	907.485	0.856164	845.105	0.841096	669.272	0.778082
Entr1	MGI:1915362	ENSMUSG00000026927	68112		Non-essential	t					ENTR1	ENSG00000165689	one-to-one__one-to-one	3.6526e-13	0.93212	t	0.144896	gpos33			501.704	0.676164	709.682	0.769315	623.318	0.739178	516.514	0.709315	481.47	0.673151	436.202	0.658904	388.077	0.611233	415.352	0.637808	374.64	0.595342	363.528	0.584384	498.858	0.708219	466.538	0.694521	455.206	0.691781	485.725	0.710411	595.341	0.750411	510.629	0.725479	594.282	0.76411	576.469	0.753151	457.48	0.654247
Eny2	MGI:1919286	ENSMUSG00000022338	223527		Non-essential	t					ENY2	ENSG00000120533	one-to-one__one-to-one	0.87471	0	f	0.427028	gneg		27	489.07	0.670137	682.531	0.761096	640.511	0.743836	543.779	0.721644	637.187	0.749589	560.395	0.735616	432.82	0.649863	386.682	0.61589	451.194	0.658356	437.336	0.650137	557.74	0.743014	493.107	0.712055	424.935	0.667945	400.404	0.644384	393.828	0.628767	335.121	0.580548	311.433	0.546849	357.754	0.596986	497.527	0.684932
Epg5	MGI:1918673	ENSMUSG00000039840	100502841		Non-essential	t	96561	0.454076	1038	0.0107719	EPG5	ENSG00000152223	one-to-one__one-to-one	1.3508e-13	0.3583	t	0.859416	gneg			732.01	0.790137	633.722	0.745479	749.92	0.789589	533.761	0.716438	599.472	0.732603	917.36	0.859452	679.918	0.790411	741.62	0.809041	657.213	0.767945	697.781	0.785479	819.599	0.836438	721.459	0.818356	778.28	0.836438	887.518	0.853973	814.409	0.828493	651.29	0.787123	588.16	0.76137	634.109	0.77863	1687.63	0.936438
Epha2	MGI:95278	ENSMUSG00000006445	13836		Non-essential	t	28145	0.538923	1774	0.0634796	EPHA2	ENSG00000142627	one-to-one__one-to-one	1.073e-05	0.37025	t	0.902884	gneg			340.015	0.534795	474.494	0.663288	488.789	0.669041	444.866	0.662192	319.866	0.538082	293.475	0.514247	277.697	0.497534	266.712	0.480274	246.328	0.447945	280.142	0.495616	331.495	0.569589	344.954	0.586027	399.708	0.645205	402.179	0.646027	286.19	0.508767	268.565	0.497534	282.68	0.518082	276.815	0.506301	315.32	0.511781
Epha3	MGI:99612	ENSMUSG00000052504	13837		Non-essential	t					EPHA3	ENSG00000044524	one-to-one__one-to-one	1.1953e-05	0.35564	t	0.650092	gpos66	161.0		41.379	0.0271233	32.121	0.0180822	32.582	0.0156164	36.475	0.0257534	43.518	0.0372603	31.095	0.0175342	46.283	0.0416438	41.284	0.0334247	39.981	0.0309589	42.218	0.0331507	42.842	0.0350685	44.62	0.0336986	47.103	0.0380822	53.653	0.050137	42.325	0.030411	44.187	0.0369863	47.472	0.0454795	45.09	0.0386301	35.639	0.0183562
Ephb1	MGI:1096337	ENSMUSG00000032537	270190		Non-essential	t	432566	0.459964	2134	0.00493562	EPHB1	ENSG00000154928	one-to-one__one-to-one	0.9985	0.12203	t	0.820218	gneg	125.667		287.976	0.476164	380.077	0.589863	369.831	0.574247	401.579	0.626301	267.028	0.475342	282.419	0.504384	228.524	0.426027	251.044	0.458356	244.083	0.445205	220.062	0.410959	281.168	0.507671	308.873	0.544658	298.605	0.535616	297.625	0.532329	269.834	0.485753	240.37	0.452877	233.178	0.448767	226.656	0.430959	320.623	0.518082
Eppin	MGI:1922776	ENSMUSG00000017733	75526		Non-essential	t					EPPIN	ENSG00000101448	one-to-one__one-to-one	7.4025e-05	0.6602	t	0.903789	gneg			133.198	0.21863	118.685	0.216986	137.122	0.238082	118.238	0.220274	114.356	0.206301	136.45	0.249589	114.065	0.20274	120.15	0.217808	124.781	0.221096	112.895	0.198356	140.2	0.257808	153.032	0.275616	155.917	0.283562	159.376	0.296712	150.971	0.272603	154.728	0.290137	144.858	0.274795	138.721	0.256986	135.403	0.217534
Eps15l1	MGI:104582	ENSMUSG00000006276	13859		Non-essential	t	80462	0.482091	622	0.00774952	EPS15L1	ENSG00000127527	one-to-one__one-to-one	0.99964	0.13062	t	0.559383	gpos100		35.0	349.181	0.544384	355.398	0.569863	362.899	0.569315	356.284	0.588219	354.647	0.570137	371.882	0.603288	378.19	0.601096	371.801	0.6	348.725	0.570411	358.084	0.582192	336.502	0.57589	352.473	0.595068	342.502	0.586301	356.206	0.601096	327.121	0.553973	302.916	0.541096	312.104	0.548219	305.546	0.541096	376.02	0.57726
Eral1	MGI:1889295	ENSMUSG00000020832	57837		Non-essential	t	7008	0.465468	272	0.0399471	ERAL1	ENSG00000132591	one-to-one__one-to-one	3.1095e-09	0.68276	t	0.639553	gneg			339.102	0.533425	450.847	0.647397	386.695	0.592329	441.83	0.658356	395.638	0.607671	356.89	0.589041	332.158	0.559726	302.349	0.527397	322.804	0.543562	311.822	0.532329	285.708	0.513699	295.831	0.529863	276.763	0.508767	289.614	0.522466	306.989	0.533151	294.579	0.529041	319.433	0.558082	305.189	0.540548	350.187	0.549315
Ercc4	MGI:1354163	ENSMUSG00000022545	50505		Non-essential	t					ERCC4	ENSG00000175595	one-to-one__one-to-one	1.3758e-12	0.64154	t	0.133512	gpos100		68.0	206.847	0.35863	198.614	0.379178	214.863	0.390137	207.773	0.410137	182.115	0.345479	201.137	0.379452	194.876	0.368493	198.257	0.370137	198.171	0.363562	208.898	0.391233	230.838	0.43589	254.499	0.469315	212.068	0.396986	208.83	0.398082	199.912	0.370959	200.41	0.385479	200.96	0.386575	201.411	0.38	208.979	0.35863
Ercc8	MGI:1919241	ENSMUSG00000021694	71991		Non-essential	t					ERCC8	ENSG00000049167	one-to-one__one-to-one	2.7974e-15	0.95655	t	0.898256	gpos33			147.273	0.247123	221.547	0.418356	202.193	0.365753	193.903	0.384658	167.965	0.318904	141.983	0.265753	130.045	0.242466	124.907	0.228493	130.336	0.232877	125.122	0.223014	124.686	0.225479	138.944	0.242192	134.129	0.236986	126.779	0.22274	123.867	0.210411	123.977	0.21726	121.671	0.216986	122.112	0.219178	134.496	0.215342
Erfe	MGI:3606476	ENSMUSG00000047443	227358	Non-Lethal		t	7788	0.556626	329	0.0433522	ERFE	ENSG00000178752	one-to-one__one-to-one	0.0025225	0.60918	t	0.467433	gneg
Erg	MGI:95415	ENSMUSG00000040732	13876	Lethal	Non-essential	t	227425	0.459514	2799	0.0123181	ERG	ENSG00000157554	one-to-one__one-to-one	0.96413	0.12723	t	0.971307	gneg			166.781	0.287397	144.117	0.271233	150.06	0.265753	151.013	0.293699	153.113	0.291507	167.164	0.315068	176.715	0.333151	182.489	0.340548	193.359	0.355068	193.868	0.365753	197.234	0.374521	188.738	0.349315	183.409	0.338082	180.031	0.33863	154.134	0.28	132.635	0.23726	133.9	0.248493	133.238	0.245479	189.17	0.325479
Ergic1	MGI:1914708	ENSMUSG00000001576	67458		Non-essential	t					ERGIC1	ENSG00000113719	one-to-one__one-to-one	0.64747	0.18286	t	0.28035	gpos66		122.0	374.326	0.566027	270.598	0.478356	259.962	0.454247	246.38	0.472603	255.6	0.460822	275.36	0.496712	295.47	0.519178	306.986	0.533425	385.501	0.607397	368.594	0.589041	463.059	0.686027	427.243	0.666575	396.562	0.641918	440.772	0.676986	544.447	0.723014	505.51	0.721918	586.607	0.760548	530.431	0.728493	416.746	0.616712
Ergic3	MGI:1913616	ENSMUSG00000005881	66366		Non-essential	t	10235	0.5234	399	0.0397569	ERGIC3	ENSG00000125991	one-to-one__one-to-one	2.2416e-05	0.46423	t	0.856671	gneg			1208.83	0.89589	936.41	0.836164	953.674	0.838904	1043.89	0.870411	1088.14	0.870959	1261.89	0.903288	1273.32	0.902466	1124.95	0.889041	1152.38	0.886027	1071.84	0.877808	1165.56	0.893973	1123.77	0.893425	1132.81	0.897808	1394.82	0.913425	1672.8	0.923014	1453.45	0.921096	1577.98	0.92411	1421.12	0.912603	1530.74	0.926849
Eri2	MGI:1918401	ENSMUSG00000030929	71151		Non-essential	t					ERI2	ENSG00000196678	one-to-one__one-to-one	5.0234e-10	0.66449	f	0.823639	gpos33			143.583	0.23863	220.411	0.415616	192.623	0.348219	162.719	0.32	178.195	0.338082	140.426	0.259726	126.01	0.231233	121.028	0.220548	119.268	0.206849	111.855	0.194795	138.206	0.253151	132.573	0.227945	142.407	0.253973	124.613	0.21589	127.77	0.218082	117.767	0.204384	112.648	0.194795	109.755	0.186849	140.129	0.229863
Erich3	MGI:1919095	ENSMUSG00000078161	209601		Non-essential	t	103932	0.419794	520	0.00501287	ERICH3	ENSG00000178965	one-to-one__one-to-one	1.0824e-42	1.0962	f	0.96676	gpos33	55.0		100.644	0.149315	99.884	0.167671	114.393	0.185753	105.475	0.184384	105.411	0.183836	106.478	0.181096	96.117	0.159452	94.292	0.152329	93.31	0.148493	100.348	0.168493	91.488	0.142192	103.24	0.159726	96.527	0.14411	103.689	0.166575	103.347	0.16137	99.283	0.15726	86.719	0.130959	94.118	0.147397	140.9	0.230685
Erlec1	MGI:1914003	ENSMUSG00000020311	66753		Non-essential	t	23562	0.374629	218	0.00933099	ERLEC1	ENSG00000068912	one-to-one__one-to-one	3.25e-06	0.47457	t	0.253522	gneg			392.434	0.584932	204	0.389589	237.018	0.42411	199.789	0.395342	273.261	0.483562	333.41	0.561644	506.224	0.694521	635.129	0.761918	533.689	0.713151	518.813	0.70411	398.739	0.642466	338.079	0.577808	365.282	0.616164	345.513	0.589041	513.68	0.707123	462.822	0.694521	475.258	0.695342	476.513	0.692877	387.315	0.587123
Erlin1	MGI:2387613	ENSMUSG00000025198	226144	Non-Lethal	Non-essential	t	34842	0.407497	522	0.015068	ERLIN1	ENSG00000107566	one-to-one__one-to-one	0.17751	0.25642	t	0.71726	gpos66		35.0	662.948	0.763014	700.898	0.766027	766.353	0.794247	607.685	0.750137	685.514	0.767397	650.793	0.781918	588.196	0.74	534.099	0.716712	612.07	0.751233	556.063	0.724384	818.024	0.835616	872.002	0.857808	800.897	0.84411	746.301	0.819726	681.766	0.786301	557.831	0.752329	498.625	0.711233	491.168	0.701918	651.42	0.769315
Ermap	MGI:1349816	ENSMUSG00000028644	27028	Non-Lethal	Non-essential	t	14555	0.463209	200	0.0139315	ERMAP	ENSG00000164010	one-to-one__one-to-one	4.9067e-10	0.77791	t	0.761525	gpos33			235.749	0.404658	241.598	0.443288	208.879	0.38	322.736	0.558082	510.632	0.689315	172.305	0.327397	292.63	0.515616	204.244	0.38137	165.156	0.30411	188.331	0.355342	113.943	0.199726	126.759	0.215068	132.836	0.233151	130.731	0.231781	295.47	0.516986	445.574	0.681918	157.822	0.302466	221.086	0.420274	267.132	0.450959
Esd	MGI:95421	ENSMUSG00000021996	13885		Non-essential	t	18469	0.415507	401	0.0219485	ESD	ENSG00000139684	one-to-one__one-to-one	5.3945e-07	0.70757	t	0.598404	gneg
Esr1	MGI:1352467	ENSMUSG00000019768	13982		Non-essential	t					ESR1	ENSG00000091831	one-to-one__one-to-one	0.9992	0.039964	t	0.0363195	gpos100	177.4		406.889	0.599178	134.295	0.250137	210.339	0.382192	139.934	0.269589	132.957	0.245753	142.669	0.267123	133.636	0.249041	122.613	0.222466	131.778	0.23589	140.237	0.259178	794.499	0.830137	717.13	0.817534	727.847	0.820274	971.928	0.869589	974.066	0.862466	568.964	0.756438	638.874	0.785479	694.508	0.799452	280.888	0.467671
Esrp1	MGI:1917326	ENSMUSG00000040728	207920		Non-essential	t	54851	0.43228	791	0.0144734	ESRP1	ENSG00000104413	one-to-one__one-to-one	0.99934	0.10319	t	0.072708	gpos100		64.0	565.279	0.715342	658.497	0.755068	552.092	0.703836	748.731	0.803836	1013.67	0.861096	1088.9	0.884384	1313.09	0.907123	974.489	0.866575	1085.83	0.879726	999.264	0.86411	79.405	0.116164	79.541	0.102192	99.865	0.152877	102.417	0.163014	82.489	0.113699	95.308	0.146575	97.692	0.158356	110.163	0.187945	524.709	0.70411
Esrp2	MGI:1924661	ENSMUSG00000084128	77411	Non-Lethal	Non-essential	t	6656	0.555439	835	0.129317	ESRP2	ENSG00000103067	one-to-one__one-to-one	2.3333e-07	0.47644	t	0.82019	gpos33	155.0	50.0	406.711	0.598904	643.711	0.749589	665.579	0.753425	752.481	0.806027	606.153	0.734795	511.707	0.705753	562.167	0.726849	546.332	0.725753	477.148	0.68	424.715	0.642192	180.898	0.340548	187.431	0.347397	190.894	0.355342	167.065	0.308767	143.426	0.258356	140.954	0.26	133.423	0.246301	132.456	0.243014	417.255	0.61726
Etf1	MGI:2385071	ENSMUSG00000024360	225363		Essential	f	29223	0.427129	657	0.0226364	ETF1	ENSG00000120705	one-to-one__one-to-one	0.996	0.079619	t	0.38488	gpos66		99.0	908.016	0.836164	1377.44	0.903014	1236.39	0.888219	865.434	0.836712	1099.58	0.872877	858.723	0.847397	868.428	0.845479	937.495	0.859178	920.451	0.850137	932.33	0.849589	872.307	0.849863	806.706	0.84137	770.122	0.832603	837.989	0.842466	786.252	0.822466	656.194	0.789863	612.64	0.773425	645.573	0.783288	747.239	0.810137
Etl4	MGI:95454	ENSMUSG00000036617	208618		Non-essential	t					KIAA1217	ENSG00000120549	one-to-one__one-to-one	0.00023185	0.2926	t	0.114031	gpos33	98.3333	32.5	249.495	0.427945	246.332	0.450411	289.296	0.488219	256.272	0.48274	303.592	0.521644	303.784	0.526849	322.103	0.548767	314.254	0.541644	318.562	0.539178	331.004	0.556712	252.181	0.468493	244.598	0.454795	203.541	0.38274	176.484	0.331507	150.515	0.270685	137.094	0.247945	128.659	0.234247	141.368	0.264384	252.786	0.427397
Etv3	MGI:1350926	ENSMUSG00000003382	27049	Non-Lethal	Non-essential	t	14750	0.479661	791	0.0543605	ETV3	ENSG00000117036	one-to-one__one-to-one	0.97596	0.063039	t	0.546914	gneg			268.414	0.455616	191.833	0.367123	218.206	0.395068	227.862	0.445753	293.946	0.510137	319.248	0.545753	337.564	0.568219	320.561	0.547671	327.08	0.548767	334.866	0.56	227.237	0.429315	242.285	0.451781	260.27	0.484658	264.475	0.485479	258.146	0.472055	258.707	0.484384	261.046	0.491781	249.02	0.465753	312.637	0.507671
Eva1a	MGI:2385247	ENSMUSG00000035104	232146		Non-essential	t					EVA1A	ENSG00000115363	one-to-one__one-to-one	0.065594	0.5161	f	0.548246	gpos66			663.491	0.763288	100.058	0.169041	124.228	0.212603	478.87	0.687945	1228.42	0.889589	1543.6	0.928219	1733.97	0.94137	1688.47	0.940548	1226.86	0.893973	1398.85	0.916712	58.656	0.0676712	56.039	0.0542466	73.56	0.0920548	105.562	0.171233	183.398	0.340822	317.386	0.560548	249.789	0.476712	348.833	0.588493	1225.7	0.897808
Eva1c	MGI:1918217	ENSMUSG00000039903	70967		Non-essential	t					EVA1C	ENSG00000166979	one-to-one__one-to-one	0.001458	0.4127	f	0.925248	gpos100			954.695	0.846301	162.386	0.313425	304.549	0.510685	252.566	0.479178	181.79	0.344658	184.557	0.346849	192.052	0.361096	208.071	0.388219	238.132	0.436712	261.075	0.475068	2008.44	0.945479	2007.42	0.949315	1775.45	0.939452	3163.15	0.967671	2605.91	0.957808	1390.12	0.918082	1451.89	0.916438	1249.74	0.901918	459.005	0.656986
Evc2	MGI:1915775	ENSMUSG00000050248	68525		Non-essential	t					EVC2	ENSG00000173040	one-to-one__one-to-one	1.0207e-34	0.855	t	0.245982	gneg			405.086	0.597534	273.672	0.481918	254.297	0.449863	256.54	0.483836	261.592	0.467397	268.68	0.485479	261.508	0.472877	245.674	0.452603	246.724	0.448493	260.313	0.473973	807.371	0.833973	634.988	0.789315	571.974	0.762192	570.416	0.755616	560.994	0.731233	431.034	0.672055	524.122	0.728767	514.257	0.719178	362.381	0.56274
Evi2	MGI:5439444	ENSMUSG00000070354	101488212			f					NO ONE-TO-ONE ORTHOLOG					f	0.651331	gneg
Exo5	MGI:1920422	ENSMUSG00000028629	73172	Non-Lethal	Non-essential	t	3822	0.444008	0	0	EXO5	ENSG00000164002	one-to-one__one-to-one	2.2661e-05	0.79818	t	0.772625	gneg			511.293	0.683014	814.214	0.807671	775.805	0.797808	795.756	0.818356	650.664	0.75589	469.866	0.677808	492.035	0.686301	351.829	0.580274	362.788	0.58137	364.297	0.586027	556.174	0.74137	519.626	0.730685	388.584	0.635616	313.549	0.550959	352.999	0.587397	381.787	0.629315	382.723	0.626575	369.832	0.610137	307.893	0.502466
Exoc1	MGI:2445020	ENSMUSG00000036435	69940		Essential	t	40984	0.42153	819	0.0200809	EXOC1	ENSG00000090989	one-to-one__one-to-one	0.00069012	0.311	t	0.504136	gpos66			236.831	0.406849	256.236	0.461644	243.416	0.433425	216.93	0.428219	246.158	0.449315	224.627	0.419726	240.133	0.443836	258.749	0.471233	227.732	0.418082	244.444	0.452877	276.278	0.501096	233.26	0.434247	212.619	0.397534	220.016	0.41726	221.783	0.408493	208.982	0.402466	209.312	0.407123	238.195	0.451233	211.808	0.363014
Exoc2	MGI:1913732	ENSMUSG00000021357	66482		Non-essential	t	160175	0.410732	310	0.00193779	EXOC2	ENSG00000112685	one-to-one__one-to-one	2.8675e-09	0.42236	t	0.256894	gneg			447.192	0.635616	442.201	0.641096	399.476	0.603836	392.722	0.619452	454.99	0.652877	413.205	0.642466	476.998	0.677808	460.95	0.672055	455.41	0.660822	456.495	0.664384	449.815	0.674247	427.677	0.667397	437.634	0.677534	479.861	0.703836	548.983	0.726027	428.581	0.670411	454.482	0.682466	467.122	0.686575	409.084	0.609863
Exoc3l	MGI:3041195	ENSMUSG00000043251	277978		Non-essential	t					EXOC3L1	ENSG00000179044	one-to-one__one-to-one	1.7404e-19	0.85751	t	0.813686	gpos33		24.0	87.087	0.11863	81.422	0.119452	84.848	0.11726	89.632	0.138356	85.819	0.130959	86.023	0.128493	86.917	0.135342	78.557	0.115616	76.076	0.105753	77.225	0.110959	111.332	0.193151	114.313	0.186027	113.076	0.188767	95.546	0.142466	75.177	0.0961644	69.2	0.0865753	67.867	0.0876712	75.317	0.102192	78.191	0.0917808
Exoc3l2	MGI:1921713	ENSMUSG00000011263	74463	Lethal	Non-essential	t					EXOC3L2	ENSG00000283632	one-to-one__one-to-one			t	0.133897	gpos33			211.769	0.367123	193.062	0.368767	199.154	0.359452	192.816	0.383014	189.76	0.361918	201.518	0.38	201.538	0.382466	254.062	0.463562	236.144	0.433699	248.761	0.458904	239.207	0.448767	245.598	0.456712	239.235	0.449863	222.445	0.422192	181.469	0.335068	181.365	0.342466	176.744	0.344384	162.506	0.308219	266.491	0.449315
Exoc3l4	MGI:1921363	ENSMUSG00000021280	74190		Non-essential	t					EXOC3L4	ENSG00000205436	one-to-one__one-to-one	5.2374e-09	0.6543	f	0.927548	gneg			1565.58	0.927123	1685.32	0.927123	1835.41	0.939178	2128.15	0.955342	1813.6	0.94	3012.15	0.97589	3483.66	0.981096	3096.55	0.979452	3157.25	0.97726	2819.43	0.969589	277.364	0.503014	289.416	0.520548	342.548	0.586575	310.75	0.547671	278.875	0.496164	237.563	0.449589	279.243	0.513699	258.04	0.477808	2112.03	0.953151
Exosc1	MGI:1913833	ENSMUSG00000034321	66583		Essential	t					EXOSC1	ENSG00000171311	one-to-one__one-to-one	7.3521e-09	0.93702	t	0.68249	gpos66			325.162	0.51863	603.228	0.731233	543.639	0.699178	467.875	0.679178	409.942	0.619726	320.473	0.546575	264.376	0.47726	250.852	0.457534	264.94	0.474795	299.141	0.519452	245.197	0.459726	238.78	0.444932	239.318	0.450411	207.97	0.395616	232.713	0.426301	233.562	0.440548	248.823	0.475068	265.69	0.489041	278.636	0.465205
Exosc2	MGI:2385133	ENSMUSG00000039356	227715		Essential	t					EXOSC2	ENSG00000130713	one-to-one__one-to-one	2.8854e-06	0.66234	t	0.173928	gneg			326.32	0.519178	632.755	0.745205	543.423	0.698904	505.797	0.703562	400.159	0.612055	269.588	0.487397	235.487	0.437534	216.824	0.405753	233.076	0.428493	238.085	0.440822	253.661	0.472329	282.698	0.511781	249.685	0.464658	246.224	0.461096	264.384	0.479726	269.628	0.499452	266.225	0.498082	261.593	0.483562	251.392	0.424384
Exosc7	MGI:1913696	ENSMUSG00000025785	66446		Essential	t					EXOSC7	ENSG00000075914	one-to-one__one-to-one	1.0442e-05	0.64379	t	0.988224	gpos33			659.651	0.761918	1633.53	0.923836	1278.99	0.892603	934.412	0.854521	812.735	0.814247	573.923	0.743562	480.984	0.680548	395.584	0.623562	514.427	0.702192	477.126	0.680548	512.785	0.717808	498.327	0.716986	412.653	0.659452	411.275	0.652603	410.025	0.638356	421.478	0.664932	484.187	0.703014	430.066	0.663014	438.168	0.635068
Extl3	MGI:1860765	ENSMUSG00000021978	54616		Non-essential	t	97796	0.468138	1758	0.0180128	EXTL3	ENSG00000012232	one-to-one__one-to-one	2.5023e-05	0.42562	t	0.521026	gneg		62.0	551.603	0.706575	518.984	0.692055	495.937	0.675068	524.251	0.712877	494.3	0.680274	489.778	0.691781	494.434	0.687397	455.634	0.666849	606.69	0.747945	530.479	0.710411	613.127	0.767945	601.969	0.772329	721.193	0.817808	542.866	0.742466	573.384	0.738356	568.21	0.755342	625.356	0.78	566.163	0.746301	663.629	0.77589
Eya2	MGI:109341	ENSMUSG00000017897	14049		Non-essential	t	176696	0.492654	3180	0.0180173	EYA2	ENSG00000064655	one-to-one__one-to-one	0.097959	0.25899	t	0.90978	gneg	266.0		84.079	0.109863	85.576	0.129315	84.834	0.116712	94.924	0.153425	82.586	0.121644	92.743	0.146575	85.081	0.129863	82.078	0.124658	82.858	0.123836	78.681	0.113973	86.082	0.131781	84.162	0.115616	81.495	0.107397	73.129	0.0909589	82.79	0.114795	85.509	0.123014	87.937	0.133973	74.554	0.100548	78.115	0.0915068
Fa2h	MGI:2443327	ENSMUSG00000033579	338521		Non-essential	t					FA2H	ENSG00000103089	one-to-one__one-to-one	0.14678	0.26464	t	0.860551	gneg	147.333		714.178	0.784384	759.31	0.787397	889.262	0.825479	548.007	0.723836	685.507	0.767123	578.061	0.746027	666.194	0.78274	836.674	0.83589	747.736	0.803014	746.215	0.801096	529.055	0.728219	788.289	0.83589	883.526	0.861644	1049.07	0.879726	623.545	0.76	709.235	0.811781	590.906	0.763014	723.329	0.808493	558.732	0.726301
Faah	MGI:109609	ENSMUSG00000034171	14073		Non-essential	f					FAAH	ENSG00000117480	one-to-one__one-to-one	4.4449e-11	0.72544	t	0.741204	gneg	255.0		330.785	0.523836	308.531	0.523836	306.177	0.512603	318.429	0.552603	336.361	0.552329	309.406	0.533425	319.542	0.544932	293.9	0.518904	304.498	0.521644	346.024	0.573151	380.861	0.626575	360.766	0.605479	350.765	0.59863	347.752	0.592055	336.46	0.566575	339.856	0.585205	342.111	0.589863	333.932	0.570685	308.353	0.503288
Fabp7	MGI:101916	ENSMUSG00000019874	12140		Non-essential	t	3570	0.383754	0	0	FABP7	ENSG00000164434	one-to-one__one-to-one	0.00078595	0.82574	t	0.442141	gneg			143.149	0.23726	74.551	0.103836	89.112	0.126849	121.658	0.226301	117.221	0.212603	90.622	0.140274	114.539	0.204384	74.23	0.105205	78.095	0.110411	84.637	0.129041	232.45	0.438356	161.375	0.291507	147.052	0.263836	106.854	0.174521	140.913	0.251233	264.793	0.492329	327.882	0.570137	263.099	0.486849	121.039	0.184932
Faf1	MGI:109419	ENSMUSG00000010517	14084		Non-essential	t	287373	0.369996	667	0.00232263	FAF1	ENSG00000185104	one-to-one__one-to-one	0.99895	0.1192	t	0.701098	gpos66		317.0	1116.06	0.878904	1995.04	0.94411	1857.83	0.941644	1878.96	0.946301	1764.63	0.936438	1186.44	0.896164	1127.02	0.890137	1050.99	0.881096	1040.63	0.873425	943.803	0.853151	692.092	0.799452	635.21	0.789589	613.534	0.781644	558.932	0.750411	649.799	0.772055	610.595	0.775616	674.948	0.796986	713.832	0.806027	943.164	0.85726
Faf2	MGI:1923827	ENSMUSG00000025873	76577		Essential	t	42280	0.445364	197	0.00468145	FAF2	ENSG00000113194	one-to-one__one-to-one	0.99911	0.068586	t	0.453782	gneg			1011.91	0.86	746.68	0.782466	814.493	0.809315	792.184	0.817534	865.204	0.830411	1092.22	0.884658	1373.89	0.912329	1657.14	0.939178	1532.24	0.926027	1475.04	0.923288	863.395	0.847945	858.77	0.853151	875.5	0.860274	727.203	0.815342	814.605	0.829041	770.569	0.830685	834.067	0.839726	896.307	0.851781	1556.73	0.929589
Fah	MGI:95482	ENSMUSG00000030630	14085		Non-essential	t					FAH	ENSG00000103876	one-to-one__one-to-one	4.0347e-17	1.0126	t	0.581672	gneg		86	427.422	0.620548	358.864	0.572329	341.97	0.549315	513.012	0.707945	511.083	0.689589	576.589	0.745205	597.409	0.745205	469.93	0.676438	463.107	0.667945	433.018	0.646301	373.026	0.617534	360.101	0.60411	353.017	0.600822	311.463	0.547945	442.09	0.663562	388.28	0.63589	409.027	0.648493	330.487	0.568767	375.884	0.576986
Fahd1	MGI:1915886	ENSMUSG00000045316	68636		Non-essential	t					FAHD1	ENSG00000180185	one-to-one__one-to-one	1.9528e-12	1.9136	t	0.26161	gpos66		128.0	122.902	0.197534	122.839	0.227671	133.152	0.232055	120.955	0.224384	117.813	0.213973	117.391	0.210685	129.643	0.24137	114.536	0.20411	139.997	0.255342	143.547	0.266027	116.305	0.20411	139.961	0.246301	130.957	0.228493	128.64	0.226027	106.653	0.170959	107.337	0.176986	97.916	0.159178	110.314	0.188493	157.349	0.264932
Fam102b	MGI:3036259	ENSMUSG00000040339	329739		Non-essential	t	56611	0.438766	989	0.0175317	FAM102B	ENSG00000162636	one-to-one__one-to-one	0.00039858	0.44273	f	0.681008	gneg	132		1443.56	0.918904	536.941	0.699726	708.092	0.769315	668.234	0.773973	728.015	0.783562	1159.54	0.892603	1501.96	0.922192	1610.09	0.935068	1751.88	0.941096	2245.24	0.956986	1937.26	0.940822	1708.59	0.933699	1380.67	0.916164	1818.97	0.936712	2213.72	0.947945	1885.09	0.946027	1694.45	0.930137	1934.61	0.941644	1478.57	0.923288
Fam110a	MGI:1921097	ENSMUSG00000027459	73847		Non-essential	f	10822	0.544262	1054	0.0992187	FAM110A	ENSG00000125898	one-to-one__one-to-one	0.36091	0.21576	t	0.834482	gpos100			201.406	0.349863	199.429	0.380548	200.939	0.363288	203.36	0.401096	195.231	0.370137	212.242	0.396438	193.189	0.364658	196.307	0.366301	213.104	0.390137	184.353	0.348767	187.054	0.354247	226.553	0.42274	199.66	0.374521	219.35	0.415068	203.342	0.37589	198.54	0.381918	173.788	0.335342	192.316	0.363014	300.379	0.494247
Fam110c	MGI:1918813	ENSMUSG00000036136	104943		Non-essential	t	6391	0.447504	689	0.111273	FAM110C	ENSG00000184731	one-to-one__one-to-one	9.8787e-06	1.1837	t	0.258682	gneg			166.593	0.287123	295.379	0.509863	291.149	0.491507	171.574	0.336438	131.511	0.24274	144.06	0.270411	118.704	0.213699	125.766	0.229863	127.184	0.223836	119.881	0.212329	146.501	0.271781	156.035	0.281918	170.218	0.310685	174.871	0.326575	168.787	0.307945	154.588	0.289315	145.605	0.278082	143.757	0.269315	165.29	0.281918
Fam110d	MGI:1919940	ENSMUSG00000050105	72690		Non-essential	t	2997	0.581582	882	0.315225	FAM110D	ENSG00000197245	one-to-one__one-to-one	0.39402	0.20086	f	0.857794	gneg			144.802	0.242466	144.287	0.271781	125.432	0.215342	144.788	0.279452	128.394	0.237808	124.25	0.224384	141.912	0.266849	122.455	0.221918	128.233	0.227671	139.647	0.25863	207.184	0.395068	180.607	0.333151	162.179	0.296164	156.662	0.287397	135.191	0.238082	134.422	0.241644	140.397	0.261644	128.613	0.234247	115.542	0.176712
Fam111a	MGI:1915508	ENSMUSG00000024691	107373		Non-essential	t	44029	0.411933	11	0.00025097	FAM111A	ENSG00000166801	one-to-one__one-to-one	0.002225	2.093	t	0.204912	gpos100			550.526	0.706301	630.175	0.743014	537.171	0.694521	487.952	0.695342	556.644	0.714521	543.579	0.724658	489.012	0.684658	457.4	0.669315	483.989	0.683836	514.092	0.701096	692.643	0.8	627.434	0.785479	606.919	0.776712	577.502	0.759452	522.063	0.711233	505.675	0.722192	563.15	0.749315	516.053	0.720274	506.091	0.690137
Fam114a1	MGI:1915553	ENSMUSG00000029185	68303	Non-Lethal	Non-essential	t	71816	0.445388	435	0.00607398	FAM114A1	ENSG00000197712	one-to-one__one-to-one	1.4659e-20	1.0898	f	0.42807	gpos100			540.514	0.701096	369.847	0.581096	404.285	0.606301	368.651	0.597808	426.015	0.632877	504.705	0.702466	545.235	0.718356	624.551	0.757808	502.233	0.69589	490.668	0.690411	710.363	0.806575	658.979	0.798356	650.384	0.79863	643.395	0.787123	639.973	0.767671	565.472	0.754521	543.027	0.739178	553.705	0.740822	679.811	0.783836
Fam114a2	MGI:1917629	ENSMUSG00000020523	67726		Non-essential	t	35625	0.442667	531	0.014989	FAM114A2	ENSG00000055147	one-to-one__one-to-one	7.2335e-10	0.70103	f	0.47107	gneg			631.901	0.749863	674.362	0.75726	624.386	0.74	574.675	0.735616	580.563	0.725205	597.088	0.756438	590.789	0.741644	610.506	0.752329	609.634	0.749863	662.823	0.772603	686.532	0.796712	620.929	0.78274	633.616	0.793425	641.599	0.785753	636.703	0.766027	674.958	0.8	673.472	0.796712	684.257	0.796712	589.611	0.743562
Fam117a	MGI:2144564	ENSMUSG00000038893	215512		Non-essential	t					FAM117A	ENSG00000121104	one-to-one__one-to-one	5.9668e-05	0.50756	f	0.781145	gneg			2497.33	0.965205	2062.09	0.947671	2396.86	0.96	2057.13	0.953425	2523.68	0.964384	2834.12	0.973425	2761.39	0.973151	2767.06	0.975068	2806.08	0.971233	2901.33	0.971233	2432.04	0.960274	2850.01	0.972877	3249.47	0.973425	2532.5	0.958356	2193.76	0.947397	2039.85	0.950685	1815.88	0.935616	1934.75	0.941918	3636.79	0.977808
Fam118b	MGI:1924483	ENSMUSG00000050471	109229		Non-essential	t					FAM118B	ENSG00000197798	one-to-one__one-to-one	0.019345	0.34247	t	0.282798	gneg			531.341	0.69589	463.112	0.654521	475.207	0.658904	461.009	0.672603	479.645	0.672055	516.324	0.709589	526.505	0.705753	589.789	0.743836	639.113	0.763014	645.056	0.765205	566.234	0.748767	624.451	0.783836	597.8	0.773151	543.557	0.74274	490.464	0.696438	483.048	0.707671	489.103	0.706575	471.97	0.689863	595.169	0.746027
Fam120a	MGI:2446163	ENSMUSG00000038014	218236	Non-Lethal	Non-essential	t	88799	0.438856	616	0.0069526	FAM120A	ENSG00000048828	one-to-one__one-to-one	1	0.062966	t	0.406482	gpos33		46.0	2463.95	0.96411	2087.49	0.949041	2161.6	0.951781	1839.33	0.943562	2600.45	0.966027	2286.75	0.962466	2561.56	0.970137	3054.95	0.978082	2614.4	0.966849	2529.04	0.964384	2714.28	0.967123	2519.82	0.964932	2486.34	0.961918	3305.31	0.969315	2875.63	0.963014	2170.5	0.953699	2080.94	0.944658	2033.33	0.944658	2372.68	0.961096
Fam120c	MGI:2387687	ENSMUSG00000025262	207375			t					FAM120C	ENSG00000184083	one-to-one__one-to-one	0.99998	0.028743	t	0.885084	gneg		40.0	81.225	0.104932	73.472	0.101918	76.393	0.0975342	66.636	0.0846575	69.618	0.0953425	78.334	0.107123	75.145	0.106301	83.199	0.126849	78.708	0.112329	71.721	0.1	100.27	0.162466	106.808	0.166027	97.248	0.144932	97.227	0.148767	87.888	0.127123	75.867	0.0989041	70.866	0.0958904	73.482	0.0989041	81.889	0.100548
Fam122b	MGI:1926005	ENSMUSG00000036022	78755			t					FAM122B	ENSG00000156504	one-to-one__one-to-one	0.83835	0.096424	f	0.311405	gpos66			1421.24	0.917534	2112.99	0.949589	2293.3	0.95589	1704.79	0.93589	2449.57	0.962192	2278.92	0.962192	1889.74	0.950685	2117.87	0.95863	2135.06	0.95589	2411.28	0.961096	284.65	0.512329	205.807	0.383014	311.139	0.547945	340.091	0.581644	726.308	0.80274	749.066	0.824384	549.839	0.743836	872.785	0.847945	1109.6	0.883014
Fam124a	MGI:3645930	ENSMUSG00000035184	629059		Non-essential	t					FAM124A	ENSG00000150510	one-to-one__one-to-one	4.5883e-10	0.93226	f	0.500909	gneg	289.0		421.219	0.613151	160.803	0.309589	190.764	0.34411	239.966	0.463014	354.16	0.568767	482.473	0.687397	605.684	0.750137	533.943	0.716438	451.183	0.658082	429.351	0.643836	239.654	0.449863	280.28	0.506027	482.506	0.709315	873.053	0.850685	724.422	0.80137	543.858	0.74274	527.589	0.730411	410.555	0.649041	487.312	0.67726
Fam124b	MGI:3026880	ENSMUSG00000043230	241128		Non-essential	t	19768	0.432062	100	0.00511012	FAM124B	ENSG00000124019	one-to-one__one-to-one	1.0746e-05	0.74671	t	0.410287	gpos33			14.133	0.00191781	17.043	0.00493151	21.54	0.00657534	14.18	0.00273973	12.524	0.0030137	10.874	0.00219178	7.919	0.000547945	12.266	0.00356164	14.246	0.00438356	9.677	0.00109589	13.262	0.0030137	17.216	0.00465753	14.949	0.00356164	13.614	0.00273973	16.93	0.00520548	17.524	0.00493151	11.78	0.00191781	12.936	0.00191781	18.747	0.00465753
Fam131a	MGI:1925658	ENSMUSG00000050821	78408		Non-essential	t	9808	0.519678	466	0.0484962	FAM131A	ENSG00000175182	one-to-one__one-to-one	0.0066732	0.36748	f	0.210771	gneg			103.891	0.155342	97.234	0.16	89.161	0.127123	100.014	0.167123	98.06	0.164932	109.594	0.192329	136.222	0.254247	117.387	0.210137	134.734	0.241918	121.176	0.216986	77.034	0.111233	94.724	0.139726	86.043	0.119178	84.987	0.114521	105.47	0.167397	106.625	0.174247	108.594	0.186301	116.51	0.205205	108.022	0.160548
Fam131b	MGI:1923406	ENSMUSG00000029861	76156		Non-essential	t					FAM131B	ENSG00000159784	one-to-one__one-to-one	0.99092	0.054035	f	0.282636	gpos66	195.0		134.185	0.221096	137.688	0.258082	137.528	0.24	139.438	0.267397	125.026	0.230411	129.11	0.23589	115.757	0.207671	112.055	0.198356	113.636	0.197808	135.447	0.248219	139.122	0.255616	129.024	0.221644	146.111	0.26137	135.05	0.242192	131.213	0.226575	147.843	0.275068	154.898	0.294795	163.97	0.312055	138.387	0.226027
Fam133b	MGI:1915402	ENSMUSG00000058503	68152		Essential	t	26406	0.408013	330	0.0125921	FAM133B	ENSG00000234545	one-to-one__one-to-one	0.00071452	0.45703	f	0.0234327	gpos100			235.978	0.405479	299.869	0.515342	272.165	0.468767	214.398	0.424658	264.463	0.472329	224.65	0.42	229.336	0.428219	231.981	0.432329	228.464	0.421644	234.398	0.434521	235.069	0.443288	227.933	0.425205	225.699	0.424658	214.032	0.406575	218.618	0.403562	223.413	0.423836	208.189	0.403562	222.47	0.423836	214.41	0.367671
Fam13a	MGI:1889842	ENSMUSG00000037709	58909	Non-Lethal	Non-essential	t	92460	0.398951	50	0.000541941	FAM13A	ENSG00000138640	one-to-one__one-to-one	1.8976e-18	0.63273	t	0.393919	gneg			146.371	0.24411	154.031	0.29589	166.706	0.297808	135.758	0.259452	124.91	0.229315	145.766	0.273699	128.421	0.23726	140.414	0.261918	152.292	0.277808	135.563	0.249589	142.77	0.263014	170.156	0.309315	154.325	0.280548	157.15	0.288219	156.564	0.284384	149.21	0.277534	125.023	0.225479	137.316	0.255342	205.419	0.351233
Fam13c	MGI:1918971	ENSMUSG00000043259	71721		Non-essential	t					FAM13C	ENSG00000148541	one-to-one__one-to-one	5.8127e-05	0.39639	f	0.539583	gpos100		36.5	92.014	0.128767	72.891	0.099726	76.019	0.0964384	76.061	0.106849	71.351	0.0969863	73.313	0.0980822	75.94	0.108493	85.806	0.133699	91.928	0.144658	88.101	0.137808	122.625	0.220274	122.571	0.204658	117.602	0.199452	92.091	0.134795	108.176	0.174521	94.363	0.144658	96.594	0.154795	112.312	0.192877	97.807	0.13863
Fam149a	MGI:2387177	ENSMUSG00000070044	212326		Non-essential	f	45575	0.424268	703	0.0154928	FAM149A	ENSG00000109794	one-to-one__one-to-one	1.361e-05	0.48926	f	0.35049	gpos66	87.0		257.216	0.440822	189.486	0.363014	193.369	0.350137	195.399	0.386027	190.234	0.362192	202.926	0.381644	184.556	0.348493	185.295	0.346301	190.042	0.350959	199.652	0.374247	409.319	0.652055	349.69	0.592055	313.877	0.552055	336.043	0.57726	367.453	0.602192	305.73	0.544658	333.142	0.579178	294.285	0.528767	222.304	0.379726
Fam149b	MGI:2145567	ENSMUSG00000039599	105428		Non-essential	t	35330	0.43071	592	0.0168512	FAM149B1	ENSG00000138286	one-to-one__one-to-one	2.4901e-13	0.74578	t	0.162949	gpos33		152.0	202.726	0.352603	234.651	0.434521	232.114	0.418082	234.964	0.456438	204.4	0.390685	192.656	0.36274	193.065	0.36411	189.729	0.354247	187.565	0.345205	176.883	0.330685	189.312	0.358904	178.817	0.329589	181.679	0.335068	164.706	0.304658	206.001	0.38274	213.197	0.409041	235.283	0.452329	230.24	0.436986	159.131	0.269315
Fam160a2	MGI:1921599	ENSMUSG00000044465	74349	Non-Lethal	Non-essential	t	28844	0.431979	258	0.00900681	FAM160A2	ENSG00000051009	one-to-one__one-to-one	0.99023	0.14868	f	0.724614	gpos33		55.0	208.83	0.362192	215.226	0.406575	199.333	0.360548	215.958	0.426575	231.292	0.427397	253.806	0.463562	251.548	0.457808	227.02	0.424658	212.579	0.389589	221.559	0.414247	185.954	0.352329	178.363	0.328767	164.745	0.300548	175.999	0.329863	182.089	0.33726	200.948	0.386849	195.322	0.376164	217.851	0.413699	208.203	0.356438
Fam160b1	MGI:2147545	ENSMUSG00000033478	226252		Non-essential	t					FAM160B1	ENSG00000151553	one-to-one__one-to-one	0.99898	0.11901	t	0.933903	gpos33		79.0	530.267	0.695342	375.128	0.584384	429.855	0.624658	402.116	0.627397	367.68	0.58411	399.436	0.624932	442.431	0.656164	528.16	0.711507	503.898	0.696712	590.599	0.74	566.975	0.749589	574.317	0.761096	655.567	0.800548	651.635	0.790959	792.507	0.823836	678.539	0.801644	618.016	0.776986	756.723	0.819452	454.983	0.651233
Fam160b2	MGI:3036290	ENSMUSG00000022095	239170		Non-essential	t					FAM160B2	ENSG00000158863	one-to-one__one-to-one	2.83e-08	0.52237	f	0.565194	gpos33			561.849	0.713425	695.455	0.764658	735.404	0.783288	573.712	0.735068	624.432	0.74411	602.686	0.759178	584.915	0.737808	608.406	0.751781	486.451	0.684658	513.359	0.700274	440.889	0.669863	369.898	0.61589	450.688	0.686575	520.98	0.732329	627.577	0.761918	552.284	0.748493	538.787	0.737534	599.646	0.761644	404.265	0.604384
Fam161b	MGI:2443027	ENSMUSG00000021234	217705		Non-essential	t					FAM161B	ENSG00000156050	one-to-one__one-to-one	1.0758e-13	0.7734	f	0.702227	gneg
Fam167a	MGI:3606565	ENSMUSG00000035095	219148		Non-essential	t					FAM167A	ENSG00000154319	one-to-one__one-to-one	1.0164e-11	2.0086	t	0.508017	gneg			111.51	0.171507	71.812	0.0972603	63.687	0.0679452	70.063	0.0931507	89.461	0.140548	91.811	0.144658	90.427	0.144384	150.148	0.283836	288.472	0.506849	308.962	0.529315	84.601	0.127123	83.701	0.113699	76.598	0.0975342	78.932	0.103014	62.187	0.0673973	68.438	0.0852055	94.049	0.149589	114.07	0.198082	315.314	0.511507
Fam168a	MGI:2442372	ENSMUSG00000029461	319604		Non-essential	t					FAM168A	ENSG00000054965	one-to-one__one-to-one	0.98674	0	t	0.693278	gneg		130	564.621	0.715068	632.378	0.744384	594.575	0.724384	625.059	0.756986	799.478	0.807671	740.741	0.811507	660.767	0.779178	491.955	0.693973	452.915	0.659178	477.691	0.680822	418.999	0.65863	435.05	0.673151	429.864	0.671507	497.822	0.717534	575.21	0.74	710.06	0.812055	502.268	0.713151	528.395	0.726849	490.055	0.679452
Fam169a	MGI:2444268	ENSMUSG00000041817	320557		Non-essential	t					FAM169A	ENSG00000198780	one-to-one__one-to-one	0.99907	0.089687	t	0.80628	gneg		131.75	475.592	0.659452	710.338	0.769589	614.524	0.734795	518.746	0.711233	574.274	0.722192	469.891	0.678082	480.499	0.680274	431.25	0.652055	409.352	0.628767	426.079	0.643014	392.286	0.637534	455.919	0.686575	440.466	0.679452	441.483	0.678082	401.567	0.633973	400.61	0.645753	389.768	0.632877	369.743	0.609863	482.647	0.673973
Fam170a	MGI:2684939	ENSMUSG00000035420	225497	Non-Lethal	Non-essential	t	4651	0.466136	0	0	FAM170A	ENSG00000164334	one-to-one__one-to-one			t	0.554359	gpos100			196.61	0.34411	216.488	0.409315	183.727	0.329863	234.568	0.45589	198.634	0.376438	185.18	0.348493	192.441	0.36274	171.47	0.317808	177.702	0.326301	179.588	0.336986	182.516	0.344658	218.078	0.405479	194.618	0.363014	202.826	0.386849	192.152	0.35589	212.901	0.407945	208.521	0.404658	203.051	0.385479	182.956	0.314521
Fam171a1	MGI:2442917	ENSMUSG00000050530	269233		Non-essential	t					FAM171A1	ENSG00000148468	one-to-one__one-to-one	0.98528	0.14352	f	0.0177001	gpos100	81.0		581.277	0.723836	752.354	0.784384	696.064	0.763562	693.641	0.782192	817.639	0.816438	868.562	0.849041	736.712	0.808767	628.063	0.759726	489.202	0.686301	457.149	0.664932	454.033	0.678904	391.777	0.636164	337.259	0.580548	487.893	0.712603	562.642	0.731781	499.728	0.718356	332.809	0.577808	363.204	0.602466	624.911	0.75863
Fam185a	MGI:2140983	ENSMUSG00000047221	330050		Non-essential	t					FAM185A	ENSG00000222011	one-to-one__one-to-one	0.040688	0.32974	f	0.14114	gpos66			310.113	0.501096	403.503	0.611781	372.962	0.57863	321.904	0.556986	346.078	0.559452	395.961	0.621096	337.24	0.567397	359.025	0.587945	378.17	0.602192	376.138	0.597808	243.377	0.45726	216.345	0.400822	226.922	0.425479	233.534	0.442466	243.698	0.448767	262.731	0.489041	248.58	0.474521	222.312	0.42274	330.425	0.530137
Fam189a1	MGI:1917888	ENSMUSG00000030518	70638		Non-essential	t					FAM189A1	ENSG00000104059	one-to-one__one-to-one	0.039333	0.33178	f	0.44538	gpos100	202.667		162.155	0.278356	143.036	0.269589	138.728	0.24274	145.49	0.280548	137.394	0.255342	140.506	0.260822	145.718	0.277534	154.329	0.291507	147.829	0.270959	150.5	0.280274	208.3	0.397808	189.514	0.349863	179.418	0.330411	186.031	0.352877	183.944	0.341644	176.026	0.331507	173.841	0.335616	166.904	0.319178	156.353	0.263288
Fam189b	MGI:1915771	ENSMUSG00000032657	68521		Non-essential	f	6153	0.559889	110	0.018475	FAM189B	ENSG00000160767	one-to-one__one-to-one	8.0554e-06	0.47237	f	0.557269	gneg			495.795	0.673151	435.395	0.635342	448.823	0.640274	413.37	0.636712	403.625	0.614795	451.658	0.669041	439.749	0.653699	472.723	0.67863	490.726	0.688219	450.41	0.659726	428.987	0.663288	519.838	0.731233	497.496	0.72	606.495	0.771781	731.677	0.80411	645.428	0.785753	650.866	0.790137	540.84	0.733973	591.333	0.74411
Fam193a	MGI:2447768	ENSMUSG00000037210	231128		Non-essential	t					FAM193A	ENSG00000125386	one-to-one__one-to-one	0.99993	0.10142	f	0.226736	gpos33		46.0	386.936	0.578904	454.641	0.650137	416.878	0.616438	436.211	0.652877	435.489	0.639178	405.721	0.633973	413.792	0.633973	410.322	0.633699	443.004	0.654247	444.538	0.656438	335.509	0.574795	325.256	0.562466	351.208	0.599452	346.7	0.590685	334.416	0.563014	323.964	0.569041	332.169	0.576712	309.664	0.546849	360.932	0.561918
Fam193b	MGI:2385851	ENSMUSG00000021495	212483		Non-essential	t					FAM193B	ENSG00000146067	one-to-one__one-to-one	0.9933	0.10659	t	0.461334	gneg		97.0	550.03	0.705753	584.668	0.72411	573.546	0.71726	483.332	0.692055	503.563	0.686575	641.416	0.777808	553.231	0.723288	635.623	0.76274	639.181	0.763288	648.844	0.766849	444.653	0.671233	494.502	0.712877	460.627	0.696164	540.768	0.741644	498.38	0.699452	540.041	0.740274	532.334	0.732603	584.133	0.755616	710.335	0.79726
Fam199x	MGI:2384304	ENSMUSG00000042595	245622			t	32910	0.381161	236	0.0072147	FAM199X	ENSG00000123575	one-to-one__one-to-one	0.57269	0.17911	f	0.801391	gneg			155.514	0.263562	173.119	0.333699	139.506	0.244658	110.508	0.199452	166.874	0.315616	181.701	0.340548	243.109	0.447397	203.297	0.379726	201.877	0.370959	275.179	0.490959	128.755	0.231507	117.436	0.192603	99.775	0.152603	119.693	0.204384	130.654	0.225753	97.926	0.153699	83.38	0.125479	114.687	0.200822	218.245	0.373151
Fam205c	MGI:2679716	ENSMUSG00000050141	277773			t					FAM205C	ENSG00000187791	one-to-one__one-to-one			f	0.273936	gpos66
Fam216b	MGI:2145738	ENSMUSG00000045655	219170		Non-essential	t	7987	0.411794	0	0	FAM216B	ENSG00000179813	one-to-one__one-to-one	0.00081029	0.81898	f	0.62517	gneg			100.319	0.147397	101.155	0.172603	96.88	0.146849	95.856	0.156712	94.956	0.156164	99.297	0.16274	100.796	0.170959	100.996	0.170137	100.827	0.165753	86.508	0.133699	100.684	0.163562	112.664	0.180274	97.319	0.145205	98.006	0.150411	116.083	0.194521	98.612	0.15589	100.677	0.166301	94.493	0.148767	130.091	0.203288
Fam219a	MGI:1919151	ENSMUSG00000028439	71901		Non-essential	t					FAM219A	ENSG00000164970	one-to-one__one-to-one	0.14617	0.2967	f	0.265318	gpos66			355.953	0.549863	381.849	0.592603	428.047	0.623836	310.283	0.544932	295.447	0.511507	353.749	0.584658	457.766	0.665205	498.069	0.69726	580.143	0.733425	625.385	0.756986	185.169	0.351507	173.013	0.316164	210.283	0.395068	232.498	0.44	349.247	0.583562	285.213	0.518082	379.073	0.623562	360.896	0.6	351.942	0.552055
Fam219b	MGI:1925573	ENSMUSG00000032305	78323		Non-essential	t	5657	0.513346	211	0.0386588	FAM219B	ENSG00000178761	one-to-one__one-to-one	0.00015708	0.89399	f	0.4618	gneg		49.0	235.958	0.405205	221.398	0.417808	219.899	0.39589	227.801	0.445479	258.19	0.464932	254.695	0.46411	288.749	0.511781	231.77	0.432055	230.805	0.42411	208.126	0.390411	182.442	0.344384	200.163	0.372055	217.366	0.408219	221.102	0.419178	279.087	0.49726	268.927	0.498082	261.612	0.492055	269.224	0.496438	250.794	0.42274
Fam221a	MGI:2442161	ENSMUSG00000047115	231946		Non-essential	t					FAM221A	ENSG00000188732	one-to-one__one-to-one	1.7027e-12	1.1224	f	0.329758	gpos66		46.0	112.225	0.173151	91.374	0.145479	76.53	0.0983562	98.561	0.163562	132.839	0.244658	133.886	0.243836	158.683	0.299452	173.081	0.32274	262.181	0.470685	310.892	0.531507	46.809	0.0419178	40.001	0.0273973	46.798	0.0361644	43.36	0.0306849	57.009	0.0575342	87.264	0.129315	72.366	0.0991781	92.274	0.142192	153.183	0.257534
Fam222a	MGI:3605543	ENSMUSG00000041930	433940		Non-essential	t	45205	0.539675	1818	0.0403946	FAM222A	ENSG00000139438	one-to-one__one-to-one	0.85124	0.09405	f	0.754848	gneg			184.991	0.32274	245.65	0.449589	207.308	0.376164	209.754	0.414521	154.738	0.295616	160.119	0.300274	130.384	0.243836	149.118	0.28137	162.123	0.299726	149.381	0.27726	201.9	0.386575	170.875	0.310137	184.549	0.341096	198.197	0.377808	218.614	0.403288	210.64	0.404932	206.4	0.400274	203.058	0.385753	128.246	0.199726
Fam222b	MGI:2384939	ENSMUSG00000037750	216971		Non-essential	f	62041	0.448832	415	0.00671065	FAM222B	ENSG00000173065	one-to-one__one-to-one	0.29182	0.2378	f	0.640085	gneg		51.0	269.299	0.457534	316.385	0.531233	305.02	0.511233	313.442	0.547671	250.713	0.454521	230.484	0.427671	255.387	0.465479	247.939	0.454795	250.669	0.455342	239.407	0.444932	230.003	0.434795	251.343	0.464932	247.382	0.46137	254.583	0.471781	286.466	0.509041	293.386	0.526849	310.026	0.545753	299.84	0.534247	266.022	0.448767
Fam227b	MGI:1923073	ENSMUSG00000027209	75823		Non-essential	t					FAM227B	ENSG00000166262	one-to-one__one-to-one	4.3472e-23	1.0699	f	0.692572	gneg			86.144	0.11589	93.362	0.151507	104.177	0.161644	94.357	0.152329	84.238	0.124384	70.988	0.0920548	63.225	0.0778082	70.85	0.0972603	72.978	0.0978082	85.852	0.132329	88.156	0.136438	109.342	0.172329	100.63	0.156164	98.946	0.153151	86.673	0.123288	93.086	0.141096	66.312	0.0854795	81.766	0.121644	87.79	0.116438
Fam234a	MGI:2146854	ENSMUSG00000024187	106581		Non-essential	t					FAM234A	ENSG00000167930	one-to-one__one-to-one	1.459e-12	0.86802	f	0.276009	gpos66			1346.99	0.909863	441.119	0.640274	440.212	0.633425	651.493	0.766575	801.179	0.808767	1218.46	0.898356	1817.56	0.946027	3009.9	0.977808	3653.37	0.983014	2967.79	0.972603	922.177	0.86	765.017	0.829315	787.084	0.838904	707.444	0.810411	1133.6	0.88411	1009.9	0.875342	1448.98	0.91589	1317.13	0.906849	2730.16	0.968493
Fam24b	MGI:1916568	ENSMUSG00000030858	69318			t	3573	0.462636	0	0	NO ONE-TO-ONE ORTHOLOG					f	0.902949	gneg			270.898	0.460548	342.053	0.556712	343.789	0.549863	228.776	0.447397	248.54	0.452877	255.864	0.465753	228.735	0.426575	259.628	0.472603	241.691	0.441644	257.807	0.471233	241.749	0.454521	277.634	0.50137	357.214	0.604932	308.615	0.544932	303.978	0.528767	279.818	0.511507	227.089	0.438904	259.385	0.48	188.869	0.323836
Fam43a	MGI:2676309	ENSMUSG00000046546	224093		Non-essential	t					FAM43A	ENSG00000185112	one-to-one__one-to-one	0.40754	0.21268	f	0.311598	gpos33			716.331	0.785753	442.041	0.640822	635.574	0.742192	1017.41	0.867945	592.946	0.729589	503.501	0.701918	487.409	0.68411	467.226	0.675342	738.796	0.79863	988.006	0.863288	439.129	0.668219	497.716	0.71589	680.317	0.804658	579.706	0.760822	832.784	0.835342	947.161	0.867123	1404.01	0.913151	1526.31	0.921918	721.299	0.80137
Fam47c	MGI:1918114	ENSMUSG00000078315	70864			f					NO ONE-TO-ONE ORTHOLOG					f	0.460374	gneg			43.982	0.0317808	48.735	0.0454795	44.833	0.0312329	44.59	0.0378082	45.457	0.040274	47.017	0.0441096	40.273	0.0317808	43.647	0.0372603	41.346	0.0331507	43.635	0.0356164	40.771	0.0334247	48.669	0.0405479	42.385	0.030411	44.208	0.0331507	43.773	0.0328767	47.605	0.0416438	40.147	0.0320548	37.914	0.0260274	52.141	0.0432877
Fam50a	MGI:1351626	ENSMUSG00000001962	108160			f	7117	0.489813	317	0.0458225	FAM50A	ENSG00000071859	one-to-one__one-to-one	0.97913	0.061537	t	0.43451	gpos66		31.0	898.999	0.833973	972.129	0.843014	991.174	0.846027	789.078	0.815616	840.954	0.823836	833.081	0.840822	760.085	0.816712	698.406	0.790137	630.37	0.758904	602.81	0.744932	1108.01	0.886301	944.229	0.870411	1001.2	0.881644	1147.88	0.890959	1257.72	0.89589	925.192	0.86411	935.45	0.861096	919.166	0.856438	675.264	0.781918
Fam50b	MGI:1351640	ENSMUSG00000038246	108161		Non-essential	t	12774	0.457335	832	0.066163	FAM50B	ENSG00000145945	one-to-one__one-to-one	0.15388	0.29215	t	0.288544	gpos33	75		92.939	0.131233	87.219	0.133973	76.748	0.0989041	93.357	0.149315	91.616	0.145479	81.74	0.116438	94.309	0.153425	87.013	0.13726	93.17	0.148219	88.41	0.138904	98.123	0.157808	98.327	0.147671	81.544	0.107945	104.626	0.169041	90.746	0.134247	108.516	0.181918	108.586	0.186027	108.096	0.182466	85.569	0.109315
Fam53a	MGI:1919225	ENSMUSG00000037339	74504		Non-essential	t					FAM53A	ENSG00000174137	one-to-one__one-to-one	0.0035705	0.5583	t	0.221363	gneg			1226.28	0.89863	1345.86	0.899452	1466.75	0.912603	1287.67	0.900822	1297.67	0.898356	1647.38	0.935616	1106.97	0.887671	1100.14	0.886027	1143.87	0.885205	1218.25	0.896164	995.15	0.871233	1039.79	0.881644	1117.75	0.896438	1261.64	0.903014	1188.81	0.889315	1172.27	0.896438	1086.84	0.883014	1087.92	0.880548	2005.38	0.951233
Fam53c	MGI:1913556	ENSMUSG00000034300	66306		Non-essential	t	14855	0.487243	694	0.0473526	FAM53C	ENSG00000120709	one-to-one__one-to-one	0.067598	0.30141	t	0.383324	gpos66		88.0	1179.19	0.891507	821.231	0.809315	747.178	0.788767	1103.95	0.879178	1387.15	0.908767	1569.82	0.929863	1574.89	0.929041	1469.21	0.923014	1353.35	0.906301	1345.42	0.910137	1003.04	0.873151	1078.24	0.886849	1153.91	0.900274	1356.85	0.910411	1361.9	0.904384	951.365	0.867945	972.772	0.866849	900.984	0.852603	1293.07	0.90411
Fam71d	MGI:1918147	ENSMUSG00000056987	70897		Non-essential	t					FAM71D	ENSG00000172717	one-to-one__one-to-one			f	0.65523	gpos100			195.497	0.342192	197.246	0.376986	221.533	0.399178	187.488	0.370137	186.849	0.355068	218.369	0.406301	190.735	0.35863	192.787	0.359726	198.379	0.364658	185.321	0.350137	172.164	0.325479	200.905	0.373973	185.836	0.344384	201.13	0.383014	202.056	0.374247	197.018	0.376986	189.768	0.367671	170.338	0.325753	289.57	0.481918
Fam71f1	MGI:3032524	ENSMUSG00000039742	330277		Non-essential	t					FAM71F1	ENSG00000135248	one-to-one__one-to-one	1.0457e-07	0.74333	f	0.195815	gpos100			168.463	0.290685	144.963	0.272877	171.113	0.304932	159.856	0.312603	165.56	0.313699	174.333	0.330411	147.694	0.281096	154.936	0.292603	149.967	0.275342	173.388	0.325753	176.333	0.332877	190.093	0.351781	188.299	0.351233	174.951	0.327397	173.536	0.318082	191.144	0.363288	179.382	0.349863	162.077	0.307397	191.888	0.330137
Fam71f2	MGI:2141439	ENSMUSG00000079652	245884		Non-essential	t					FAM71F2	ENSG00000205085	one-to-one__one-to-one	0.021409	0.43718	f	0.195567	gpos100
Fam78b	MGI:2443050	ENSMUSG00000060568	226610		Non-essential	f					FAM78B	ENSG00000188859	one-to-one__one-to-one	0.31111	0.24077	f	0.854351	gpos33			258.37	0.443014	287.638	0.497534	362.804	0.569041	238.096	0.460822	239.052	0.438904	323.646	0.548219	229.383	0.428493	247.141	0.454247	218.733	0.4	242.236	0.450137	198.633	0.377534	277.833	0.501644	275.651	0.506575	274.534	0.503562	257.799	0.470685	234.702	0.442192	173.656	0.335068	234.005	0.443288	477.431	0.670411
Fam81a	MGI:1924136	ENSMUSG00000032224	76886		Non-essential	t					FAM81A	ENSG00000157470	one-to-one__one-to-one	0.19196	0.25309	f	0.562823	gneg			135.581	0.222466	123.03	0.228219	150.512	0.266575	142.82	0.274795	138.208	0.257534	149.63	0.280274	158.987	0.300274	129.792	0.239452	120.588	0.211781	135.371	0.247945	122.605	0.22	134.723	0.233151	129.082	0.225205	138.573	0.250411	123.143	0.208219	135.588	0.244932	123.723	0.221918	136.77	0.253425	155.122	0.261644
Fam81b	MGI:2685122	ENSMUSG00000109228	238726		Non-essential	t					FAM81B	ENSG00000153347	one-to-one__one-to-one	1.0816e-11	0.78414	f	0.633346	gpos33			12.665	0.00136986	14.967	0.00273973	14.502	0.00246575	13.096	0.00164384	11.624	0.00164384	11.627	0.0030137	9.16	0.00109589	10.158	0.00219178	10.612	0.00246575	13.71	0.00356164	10.186	0.00219178	16.707	0.00383562	13.679	0.00273973	14.001	0.0030137	14.4	0.0030137	11.683	0.00219178	10.483	0.00136986	17.569	0.0060274	14.395	0.0030137
Fam83a	MGI:2447773	ENSMUSG00000051225	239463		Non-essential	t	25591	0.492282	167	0.00657687	FAM83A	ENSG00000147689	one-to-one__one-to-one	3.0324e-07	0.85245	f	0.557413	gpos100
Fam83b	MGI:2685362	ENSMUSG00000032358	208994		Non-essential	t					FAM83B	ENSG00000168143	one-to-one__one-to-one	6.3264e-08	0.46332	f	0.614006	gneg
Fam83d	MGI:1919128	ENSMUSG00000027654	71878		Non-essential	t					FAM83D	ENSG00000101447	one-to-one__one-to-one	3.128e-08	0.74582	t	0.871894	gneg			327.568	0.521918	341.805	0.556438	279.991	0.477808	430.494	0.649041	503.394	0.686301	513.96	0.707397	543.993	0.717808	457.585	0.669589	456.804	0.661644	473.274	0.67726	192.824	0.366027	190.17	0.352329	184.257	0.339726	169.722	0.315068	154.023	0.279726	179.464	0.338904	164.847	0.316164	155.563	0.294521	358.173	0.558904
Fam83f	MGI:2146227	ENSMUSG00000022408	213956		Non-essential	t					FAM83F	ENSG00000133477	one-to-one__one-to-one	1.762e-11	0.957	f	0.775545	gneg			425.108	0.617808	756.535	0.785753	688.208	0.760822	441.731	0.657808	417.411	0.626301	497.019	0.698082	494.578	0.687945	425.379	0.647123	366.75	0.587945	361.714	0.583562	292.543	0.521644	348.166	0.589041	336.383	0.578904	343.674	0.586301	322.592	0.548767	313.746	0.55589	312.57	0.550137	296.221	0.531233	440.283	0.636986
Fam98a	MGI:1919972	ENSMUSG00000002017	72722		Non-essential	f	14861	0.423457	307	0.0209385	FAM98A	ENSG00000119812	one-to-one__one-to-one	0.54728	0.21042	f	0.795279	gneg			899.48	0.834247	1760.92	0.931233	1442.84	0.910137	1121.79	0.882192	1045.99	0.865205	920.185	0.860822	1009.24	0.871507	834.747	0.835068	751.846	0.803836	762.805	0.807671	871.699	0.849589	686.581	0.806849	627.265	0.789589	576.376	0.759178	612.402	0.756712	509.237	0.724384	523.365	0.727945	529.571	0.727945	545.031	0.71726
Fancf	MGI:3689889	ENSMUSG00000092118	100040608		Non-essential	t					FANCF	ENSG00000183161	one-to-one__one-to-one	0.45886	0	t	0.356582	gpos33		45.0	155.077	0.26274	180.725	0.345753	200.008	0.361918	152.783	0.296986	152.357	0.290685	151.581	0.284384	126.879	0.232877	131.49	0.244658	142.514	0.262192	146.007	0.270685	138.2	0.252877	171.014	0.311233	167.131	0.306575	165.722	0.306575	154.502	0.281096	150.773	0.280548	140.786	0.26274	136.562	0.252877	229.618	0.390411
Far1	MGI:1914670	ENSMUSG00000030759	67420		Non-essential	t	57678	0.365148	312	0.00542807	FAR1	ENSG00000197601	one-to-one__one-to-one	0.98504	0.1155	t	0.780709	gneg			293.486	0.484658	505.948	0.684658	436.813	0.631507	210.525	0.416164	361.502	0.577808	237.885	0.440274	216.621	0.407945	177.621	0.331233	153.271	0.281096	148.176	0.274795	491.294	0.704658	339.2	0.578904	285.138	0.520274	330.87	0.569315	262.364	0.477808	207.302	0.398356	195.271	0.37589	220.894	0.419726	166.873	0.284384
Fars2	MGI:1917205	ENSMUSG00000021420	69955	Lethal	Essential	t	608869	0.424924	1717	0.0028209	FARS2	ENSG00000145982	one-to-one__one-to-one	9.2964e-09	0.74828	t	0.300877	gpos33		40.0	312.507	0.50411	353.894	0.569041	367.57	0.572329	478.521	0.687123	426.244	0.633151	332.868	0.560822	322.1	0.548493	268.688	0.483562	307.082	0.524658	294.696	0.513973	275.352	0.499178	269.899	0.489863	245.993	0.460548	233.565	0.44274	238.748	0.44	244.56	0.461096	271.81	0.506301	268.82	0.495616	269.249	0.453425
Fasn	MGI:95485	ENSMUSG00000025153	14104		Non-essential	f					FASN	ENSG00000169710	one-to-one__one-to-one	1	0.091093	t	0.989647	gneg		26.5	1085.76	0.874795	2479.31	0.962192	1897.06	0.943562	2171.22	0.95589	1900.63	0.943836	1097.43	0.886027	1005.31	0.871233	652.921	0.768493	376.111	0.598082	323.275	0.546849	915.456	0.857808	1060.53	0.884384	716.237	0.816438	565.064	0.753425	493.526	0.69726	419.826	0.66274	530.7	0.731781	521.243	0.723014	498.47	0.685753
Faxc	MGI:1923382	ENSMUSG00000028246	76132		Non-essential	t	65511	0.434721	1023	0.0156633	FAXC	ENSG00000146267	one-to-one__one-to-one	0.93484	0.11434	f	0.140164	gpos100			119.705	0.189589	118.914	0.217534	136.92	0.237808	124.783	0.232055	127.834	0.23589	128.082	0.233973	110.426	0.194521	112.777	0.198904	108.388	0.184932	113.677	0.2	105.711	0.176712	122.262	0.203562	109.784	0.180274	117.708	0.199178	124.228	0.211507	129.068	0.229863	118.764	0.207945	123.191	0.222466	139.196	0.228219
Fbl	MGI:95486	ENSMUSG00000046865	14113		Essential	f					FBL	ENSG00000105202	one-to-one__one-to-one	0.99319	0.051861	t	0.193722	gpos33			1628.33	0.930411	4845.27	0.989589	4025.18	0.985479	3439.05	0.979178	2640.32	0.966849	1097.67	0.886575	729.35	0.804932	599.029	0.748219	724.153	0.794247	718.087	0.792329	1230.77	0.9	1243.07	0.906027	851.667	0.856438	582.557	0.76137	522.984	0.711507	580.313	0.764384	737.269	0.815616	741.579	0.814795	661.856	0.774521
Fbn1	MGI:95489	ENSMUSG00000027204	14118		Non-essential	t					FBN1	ENSG00000166147	one-to-one__one-to-one	1	0.018895	t	0.688525	gneg	219		657.361	0.76137	125.043	0.233151	272.611	0.469589	152.24	0.29589	137.164	0.254795	142.423	0.266849	148.144	0.281644	181.95	0.339452	203.336	0.374521	215.316	0.404932	2052.15	0.947671	2078.85	0.950959	1947	0.946849	2157.56	0.949041	699.191	0.792603	300.272	0.53726	318.122	0.556438	324.252	0.562192	233.824	0.397534
Fbrsl1	MGI:1920907	ENSMUSG00000043323	381668		Non-essential	t					FBRSL1	ENSG00000112787	one-to-one__one-to-one	0.0058888	0.32701	f	0.726938	gneg		82.0	359.522	0.553699	322.603	0.538356	365.334	0.570959	370.331	0.6	347.378	0.561644	387.171	0.614247	419.811	0.63726	474.5	0.680822	438.781	0.651781	522.948	0.706849	281.276	0.508219	289.493	0.52137	309.873	0.547123	313.524	0.550685	324.202	0.549863	293.754	0.527397	302.522	0.537808	323.228	0.560548	423.498	0.62274
Fbxl14	MGI:2141676	ENSMUSG00000030019	101358		Non-essential	f					FBXL14	ENSG00000171823	one-to-one__one-to-one	0.82537	0.098775	t	0.797938	gneg		20.0	690.953	0.775068	808.746	0.804932	927.609	0.833699	705.308	0.787397	768.089	0.799452	715.228	0.805205	614.11	0.754247	554.615	0.730137	631.153	0.759452	597.108	0.74274	512.595	0.71726	685.595	0.806575	638.042	0.795068	791.145	0.832603	700.623	0.793425	690.975	0.805479	624.333	0.778356	688.619	0.797808	999.545	0.866027
Fbxl3	MGI:1354702	ENSMUSG00000022124	50789		Non-essential	t					FBXL3	ENSG00000005812	one-to-one__one-to-one	0.9807	0.060738	t	0.82536	gpos100		177	261.719	0.447671	180.852	0.346027	179.157	0.31863	146.468	0.28411	234.907	0.432055	236.292	0.436438	278.156	0.498356	297.51	0.52274	334.044	0.556164	363.757	0.584658	307.12	0.54	234.017	0.435342	276.56	0.508493	369.872	0.615616	334.418	0.563288	243.855	0.458904	257.952	0.488219	267.464	0.493151	237.826	0.404658
Fbxl4	MGI:2140367	ENSMUSG00000040410	269514		Non-essential	f	76549	0.403898	352	0.00461035	FBXL4	ENSG00000112234	one-to-one__one-to-one	1.1384e-08	0.61185	t	0.143034	gpos100			378.057	0.570137	372.578	0.58274	399.738	0.604658	272.598	0.504658	308.488	0.526575	283.912	0.506027	320.923	0.546027	372.082	0.600548	362.538	0.581096	324.546	0.549041	341.308	0.58	358.793	0.603288	381.634	0.629863	394.553	0.640274	588.76	0.747123	481.838	0.706027	518.077	0.725753	512.78	0.717534	337.135	0.534521
Fbxo10	MGI:2686937	ENSMUSG00000048232	269529	Non-Lethal	Non-essential	t	50358	0.487073	764	0.0152316	FBXO10	ENSG00000147912	one-to-one__one-to-one	2.3763e-06	0.42695	t	0.287835	gneg			729.272	0.789041	586.797	0.724658	597.993	0.726575	622.548	0.755342	617.671	0.741096	673.196	0.791507	666.262	0.783014	683.851	0.782466	702.544	0.786575	671.801	0.775068	738.684	0.816164	688.012	0.807397	726.391	0.819178	916.853	0.86	1067.94	0.875342	901.622	0.861096	950.024	0.863562	841.442	0.839452	798.919	0.824658
Fbxo21	MGI:1924223	ENSMUSG00000032898	231670		Non-essential	t	33472	0.526171	1149	0.0345325	FBXO21	ENSG00000135108	one-to-one__one-to-one	0.97537	0.14955	t	0.777028	gneg			1011.18	0.859726	1441.88	0.909041	1055.41	0.859452	1128.42	0.883562	1350.35	0.904658	1452.66	0.919452	1720.91	0.940274	1707.55	0.941918	1687.33	0.935342	1703.39	0.938082	283.944	0.511781	379.367	0.623836	401.751	0.647123	385.794	0.632055	557.805	0.729589	496.417	0.715342	408.321	0.647945	448.908	0.674795	1287.78	0.903288
Fbxo25	MGI:1914072	ENSMUSG00000038365	66822		Non-essential	t					FBXO25	ENSG00000147364	one-to-one__one-to-one	0.00019921	0.4372	t	0.10758	gpos100			387.292	0.579452	201.162	0.385205	227.435	0.410137	278.921	0.510685	372.177	0.587123	454.499	0.670411	656.547	0.776164	479.69	0.685753	430.834	0.646301	458.051	0.665479	362.048	0.604384	362.905	0.607945	325.853	0.566575	306.211	0.540548	346.413	0.58137	399.438	0.643836	473.101	0.694247	514.375	0.719452	414.197	0.614795
Fbxo45	MGI:2447775	ENSMUSG00000035764	268882		Non-essential	f	17047	0.429518	702	0.0416667	FBXO45	ENSG00000174013	one-to-one__one-to-one	0.97063	0	t	0.32827	gpos33		41.0	257.953	0.442466	303.363	0.519178	260.022	0.454521	211.061	0.418356	251.379	0.455068	250.675	0.45863	257.612	0.469315	321.351	0.548219	402.177	0.62411	375.155	0.596164	215.94	0.410959	194.563	0.363014	208.894	0.391781	209.186	0.399178	235.751	0.433425	237.692	0.450137	218.998	0.423562	217.187	0.412329	313.305	0.509041
Fbxo5	MGI:1914391	ENSMUSG00000019773	67141		Essential						FBXO5	ENSG00000112029	one-to-one__one-to-one	0.96995	0.10173	t	0.0443958	gpos100			577.801	0.721096	1527.94	0.91726	1213.23	0.885479	812.257	0.824384	994.603	0.856164	547.108	0.729041	374.668	0.599178	313.874	0.540822	303.048	0.519726	293.032	0.512329	439.315	0.668767	506.516	0.721918	456.416	0.692877	312.618	0.549315	274.355	0.490137	285.847	0.519178	287.186	0.521096	261.739	0.48411	322.749	0.521096
Fbxw10	MGI:3052463	ENSMUSG00000090173	213980		Non-essential	t	30397	0.447544	114	0.00377508	NO ONE-TO-ONE ORTHOLOG					f	0.514842	gpos33			78.388	0.0989041	80.013	0.114795	99.642	0.151507	67.511	0.0865753	66.751	0.089589	69.686	0.0893151	74.052	0.10411	72.868	0.10137	74.427	0.101644	64.09	0.0780822	79.019	0.115068	95.699	0.141918	94.652	0.139452	93.83	0.138356	82.982	0.115068	72.778	0.0928767	62.164	0.0761644	67.623	0.0832877	116.24	0.177808
Fbxw15	MGI:3505701	ENSMUSG00000074060	382105			t					NO ONE-TO-ONE ORTHOLOG					f	0.879371	gpos33
Fbxw16	MGI:2443324	ENSMUSG00000074062	320083			t					NO ONE-TO-ONE ORTHOLOG					f	0.878419	gpos33			393.691	0.586301	445.879	0.643836	512.985	0.681918	352.695	0.585205	382.474	0.59726	474.575	0.681918	352.364	0.583014	378.39	0.607123	380.971	0.604932	376.063	0.597534	358.258	0.601096	441.745	0.67726	388.512	0.635342	417.679	0.659178	377.632	0.612877	326.148	0.572329	288.813	0.524658	310.867	0.548493	655.302	0.771781
Fbxw18	MGI:3505704	ENSMUSG00000074059	546161			t					NO ONE-TO-ONE ORTHOLOG					f	0.880453	gpos33			97.084	0.141644	86.588	0.132329	109.021	0.173973	78.717	0.111781	77.869	0.111233	103.715	0.175616	77.97	0.113699	90.626	0.143288	92.766	0.146301	89.504	0.141644	84.99	0.128219	124.175	0.209041	111.165	0.183288	97.124	0.148493	137.41	0.243288	108.875	0.18274	94.272	0.150137	95.055	0.150685	164.17	0.279178
Fbxw19	MGI:3505706	ENSMUSG00000074061	235612			t					NO ONE-TO-ONE ORTHOLOG					f	0.878793	gpos33			506.521	0.68	505.519	0.68411	541.64	0.696986	463.926	0.67589	459.097	0.656438	523.988	0.715616	432.877	0.650137	462.881	0.673151	478.721	0.68137	434.121	0.646849	512.903	0.718082	660.495	0.799178	572.588	0.762466	549.051	0.745479	505.732	0.703288	525.917	0.733151	514.696	0.722192	455.459	0.68	689.44	0.788493
Fbxw20	MGI:3584372	ENSMUSG00000061701	434440			t					NO ONE-TO-ONE ORTHOLOG					f	0.876697	gpos33
Fbxw25	MGI:3588266	ENSMUSG00000094992	546160			t					NO ONE-TO-ONE ORTHOLOG					f	0.880147	gpos33
Fchsd2	MGI:2448475	ENSMUSG00000030691	207278		Non-essential	t	191543	0.394893	1838	0.00960574	FCHSD2	ENSG00000137478	one-to-one__one-to-one	0.56618	0.21572	t	0.695394	gneg		38.5	416.866	0.610137	287.825	0.498356	470.023	0.654521	575.021	0.73589	647.627	0.754795	567.41	0.739726	619.654	0.757534	475.086	0.681644	393.39	0.614795	389.169	0.609041	344.988	0.58411	314.511	0.549589	311.363	0.548219	318.109	0.555342	366.565	0.601096	303.812	0.54274	262.073	0.492603	282.126	0.513425	302.5	0.49726
Fcrls	MGI:1933397	ENSMUSG00000015852	80891								NO ONE-TO-ONE ORTHOLOG					f	0.545235	gneg			257.836	0.441918	237.425	0.436986	253.192	0.447671	259.74	0.489315	250.484	0.453973	230.254	0.427397	253.359	0.461918	258.52	0.470959	281.776	0.496712	262.275	0.47589	279.878	0.506027	300.845	0.53589	251.94	0.469863	243.839	0.459452	231.048	0.423288	251.095	0.472329	304.181	0.54	237.242	0.449589	240.272	0.406849
Fcsk	MGI:1916071	ENSMUSG00000033703	234730		Non-essential	t	20033	0.507662	362	0.0182515	FUK	ENSG00000157353	one-to-one__one-to-one	1.0421e-29	0.88984	t	0.856986	gneg			290.517	0.479452	253.607	0.458082	272.126	0.468493	314.284	0.548219	301.507	0.518904	292.277	0.513699	387.53	0.610959	351.803	0.58	288.422	0.506575	274.721	0.490137	255.91	0.474521	278.621	0.50411	266.868	0.493151	274.273	0.503014	294.198	0.515342	259.315	0.485205	256.947	0.486575	262.944	0.486301	328.855	0.529041
Fdxr	MGI:104724	ENSMUSG00000018861	14149		Essential	t	9027	0.550792	75	0.0084957	FDXR	ENSG00000161513	one-to-one__one-to-one	1.1493e-06	0.52344	t	0.944248	gneg		42.0	471.207	0.655068	1137.36	0.870959	1454.37	0.911233	1057.57	0.872603	463.428	0.65863	352.407	0.583562	367.304	0.593151	357.356	0.586301	322.974	0.544658	323.178	0.546575	261.068	0.481918	267.738	0.486301	201.024	0.37863	134.982	0.24137	158.538	0.287671	137.18	0.248493	153.605	0.292329	164.943	0.315068	272.346	0.456164
Fem1a	MGI:1335089	ENSMUSG00000043683	14154		Non-essential						NO ONE-TO-ONE ORTHOLOG					f	0.592268	gneg		102.0	205.461	0.35589	230.943	0.429589	278.338	0.476438	202.363	0.4	192.404	0.364658	201.32	0.379726	184.273	0.347671	177.67	0.332055	165.141	0.303836	161.55	0.30274	196.622	0.372877	216.412	0.401096	222.476	0.419726	224.941	0.428767	222.458	0.409863	197.294	0.378082	186.933	0.361644	193.335	0.366027	266.646	0.449589
Fem1b	MGI:1335087	ENSMUSG00000032244	14155		Non-essential	t					FEM1B	ENSG00000169018	one-to-one__one-to-one	0.34865	0.22832	t	0.504014	gneg		110.5	1386.19	0.913973	2207.64	0.952329	1530.75	0.91726	1479.41	0.922466	1809.23	0.939178	1660.23	0.936164	1906.67	0.951507	1995.61	0.95589	2130.39	0.955616	2331.17	0.959726	641.365	0.780822	553.951	0.749315	606.731	0.776164	487.115	0.711781	848.037	0.840548	1155.04	0.894795	808.959	0.833151	862.851	0.844658	1363.8	0.914247
Fem1c	MGI:2444737	ENSMUSG00000033319	240263		Non-essential	f					FEM1C	ENSG00000145780	one-to-one__one-to-one	0.62927	0.18524	t	0.512729	gneg		250.0	403.002	0.594795	505.463	0.683836	432.503	0.627671	313.05	0.546849	437.456	0.64	371.877	0.603014	440.297	0.653973	509.981	0.703562	502.12	0.695616	576.823	0.733973	344.44	0.583288	298.715	0.533699	327.463	0.567945	338.477	0.579726	390.333	0.625753	345.673	0.593425	327.333	0.568767	339.818	0.57726	397.787	0.597534
Fez2	MGI:2675856	ENSMUSG00000056121	225020		Non-essential	t	40247	0.439933	623	0.0155563	FEZ2	ENSG00000171055	one-to-one__one-to-one	1.1496e-11	0.98382	t	0.825403	gneg			869.772	0.825479	863.475	0.820548	852.259	0.817808	799.454	0.82	813.014	0.814521	788.412	0.827397	860.314	0.841644	904.074	0.853151	1051.28	0.874521	1014.25	0.866575	521.69	0.723562	465.763	0.693699	596.076	0.772055	882.016	0.852329	1219.42	0.892603	1125.99	0.892603	1223.76	0.899178	1221.21	0.898082	859.335	0.841096
Ffar3	MGI:2685324	ENSMUSG00000019429	233080		Non-essential	t					NO ONE-TO-ONE ORTHOLOG					f	0.212151	gneg
Fgd1	MGI:104566	ENSMUSG00000025265	14163	Lethal		t	43372	0.464355	994	0.0230236	FGD1	ENSG00000102302	one-to-one__one-to-one	0.9997	0.062403	t	0.883272	gneg		61	244.707	0.419178	191.938	0.367945	252.589	0.446575	1004.33	0.867123	607.369	0.73589	238.126	0.441644	212.213	0.402466	178.786	0.334247	157.311	0.287945	186.156	0.351507	78.101	0.113973	75.908	0.0975342	166.177	0.303836	161.302	0.300822	76.67	0.100548	81.065	0.110959	79.878	0.116438	126.299	0.230137	170.521	0.290685
Fgd2	MGI:1347084	ENSMUSG00000024013	26382		Non-essential	t					FGD2	ENSG00000146192	one-to-one__one-to-one	5.7084e-09	0.54916	t	0.309134	gpos66			225.104	0.390137	221.216	0.41726	187.647	0.33589	218.734	0.430959	214.021	0.407123	230.203	0.427123	208.401	0.396712	206.41	0.38411	227.902	0.41863	209.659	0.393151	260.602	0.481644	224.991	0.42	242.51	0.454247	227.317	0.432603	233.722	0.428493	247.761	0.464932	268.713	0.501918	214.291	0.408219	213.656	0.366301
Fgd3	MGI:1353657	ENSMUSG00000037946	30938		Non-essential	t					FGD3	ENSG00000127084	one-to-one__one-to-one	1.3311e-06	0.47587	t	0.409275	gpos33			263.765	0.450685	214.655	0.405753	271.848	0.468219	226.142	0.441096	217.255	0.410411	220.17	0.409589	220.703	0.413973	222.565	0.415342	232.733	0.427671	241.492	0.448767	242.599	0.456164	319.569	0.556986	315.416	0.553151	405.784	0.649589	367.618	0.60274	313.282	0.555342	289.091	0.526027	265.788	0.489315	310.116	0.505753
Fgd5	MGI:2443369	ENSMUSG00000034037	232237		Non-essential	t					FGD5	ENSG00000154783	one-to-one__one-to-one	1	0.070985	t	0.614577	gneg			504.554	0.677534	438.504	0.637534	496.267	0.675342	433.771	0.651233	433.12	0.638082	515.086	0.708493	484.335	0.683014	548.328	0.726575	553.819	0.721644	435.886	0.649041	635.918	0.777808	601.494	0.771781	658.702	0.801096	629.573	0.781644	453.653	0.670959	385.574	0.632877	340.064	0.587123	350.923	0.590959	799.619	0.825205
Fgd6	MGI:1261419	ENSMUSG00000020021	13998		Non-essential	t					FGD6	ENSG00000180263	one-to-one__one-to-one	2.4019e-08	0.38536	t	0.719566	gpos33			571.723	0.718356	494.221	0.676712	569.46	0.714247	591.931	0.743836	683.548	0.766849	697.483	0.799726	775.067	0.82	808.955	0.827123	750.113	0.803562	891.348	0.841096	346.529	0.586575	341.059	0.581644	386.606	0.633973	386.9	0.633151	421.952	0.646849	486.125	0.709863	417.604	0.654521	513.492	0.718082	843.07	0.836438
Fgf13	MGI:109178	ENSMUSG00000031137	14168			t					FGF13	ENSG00000129682	one-to-one__one-to-one	0.89489	0.085534	t	0.345703	gneg			101.301	0.151781	123.046	0.228493	125.631	0.216438	108.664	0.192603	90.977	0.14411	87.154	0.130137	81.95	0.12274	83.507	0.128219	86.361	0.132329	101.236	0.171233	96.153	0.151507	122.196	0.203288	100.305	0.155068	99.236	0.154521	94.754	0.141918	110.45	0.185753	101.175	0.167945	100.724	0.167671	122.815	0.189315
Fgf14	MGI:109189	ENSMUSG00000025551	14169		Non-essential	t					FGF14	ENSG00000102466	one-to-one__one-to-one	0.90887	0.082552	t	0.993837	gneg	192.0		40.211	0.0252055	42.609	0.0347945	44.598	0.030411	41.492	0.0309589	40.625	0.0312329	41.942	0.0342466	38.807	0.0287671	35.736	0.0238356	34.102	0.0205479	38.991	0.0284932	40.299	0.0323288	41.209	0.0293151	40.858	0.0282192	41.398	0.0271233	39.413	0.0265753	38.955	0.0260274	37.367	0.0268493	42.672	0.0331507	42.458	0.0268493
Fgf16	MGI:1931627	ENSMUSG00000031230	80903			t					FGF16	ENSG00000196468	one-to-one__one-to-one	0.75107	0	t	0.618439	gneg	126.5		66.885	0.0761644	68.558	0.0890411	71.948	0.0854795	71.952	0.0967123	61.091	0.0728767	74.183	0.099726	64.201	0.080274	59.312	0.0676712	58.36	0.0652055	61.492	0.0726027	70.561	0.0958904	68.841	0.0835616	75.456	0.0950685	72.481	0.090137	65.138	0.0736986	66.023	0.08	61.398	0.0731507	69.132	0.0884932	57.6	0.0520548
Fgf17	MGI:1202401	ENSMUSG00000022101	14171		Non-essential	f					FGF17	ENSG00000158815	one-to-one__one-to-one	0.95609	0	t	0.565548	gpos33			51.751	0.0438356	62.483	0.0717808	54.969	0.0506849	55.672	0.0580822	52.228	0.050411	60.275	0.070411	53.499	0.0553425	49.956	0.0482192	50.768	0.0471233	49.452	0.0441096	51.264	0.0515068	48.552	0.040274	46.517	0.0353425	41.941	0.0287671	53.327	0.0487671	46.927	0.040274	47.111	0.0441096	47.228	0.0430137	49.609	0.04
Fgf20	MGI:1891346	ENSMUSG00000031603	80857		Non-essential	t					FGF20	ENSG00000078579	one-to-one__one-to-one	0.81379	0	t	0.311287	gneg	12.0		116.022	0.181644	115.359	0.211233	105.546	0.164932	117.831	0.219178	115.134	0.207945	120.612	0.216438	114.276	0.203562	118.672	0.213151	115.512	0.20137	100.774	0.170411	116.866	0.207397	119.807	0.19863	120.63	0.205479	116.088	0.19589	122.767	0.207671	121.84	0.213973	118.916	0.208493	117.106	0.206575	112.906	0.170959
Fgf4	MGI:95518	ENSMUSG00000050917	14175		Non-essential	t	17877	0.513397	1259	0.0712185	FGF4	ENSG00000075388	one-to-one__one-to-one	0.1406	0.34688	t	0.996017	gneg			211.588	0.366849	188.837	0.362192	193.006	0.349041	209.011	0.413151	205.481	0.392877	195.875	0.369589	200.314	0.378904	191.707	0.35726	213.26	0.390685	203.113	0.383014	211.997	0.403288	236.912	0.441918	245.019	0.457808	222.63	0.423014	205.987	0.382466	235.436	0.444384	254.053	0.483836	232.269	0.441096	196.145	0.336164
Fgf6	MGI:95520	ENSMUSG00000000183	14177		Non-essential	f	12602	0.493414	179	0.014432	FGF6	ENSG00000111241	one-to-one__one-to-one	0.00039765	0.7296	t	0.848265	gneg			130.842	0.212603	153.848	0.295342	143.562	0.252055	144.201	0.277808	117.866	0.214247	122.209	0.218904	119.88	0.217534	109.132	0.188767	105.38	0.17863	97.742	0.161096	123.313	0.221918	155.059	0.279452	133.017	0.233973	157.655	0.289863	149.58	0.268493	140.079	0.256712	132.982	0.244932	123.931	0.22411	132.226	0.210411
Fgfbp1	MGI:1096350	ENSMUSG00000048373	14181		Non-essential	t	2922	0.465092	36	0.0132207	FGFBP1	ENSG00000137440	one-to-one__one-to-one	0.58794	0	t	0.289655	gneg		120.0	478.764	0.662192	769.891	0.790959	752.781	0.790959	984.7	0.862466	776.197	0.800548	367.537	0.59863	275.678	0.493699	216.008	0.40411	245.374	0.446575	278.11	0.494247	291.625	0.520822	375.324	0.620548	368.592	0.618904	473.873	0.69863	452.036	0.669589	479.9	0.704384	457.53	0.683288	398.111	0.637534	301.805	0.496438
Fgfr1op2	MGI:1914779	ENSMUSG00000040242	67529		Non-essential	t					FGFR1OP2	ENSG00000111790	one-to-one__one-to-one	0.00049643	0.4831	t	0.978979	gpos33			640.955	0.754521	722.718	0.774521	728.071	0.78	512.091	0.707123	666.513	0.761644	575.613	0.744932	641.006	0.768493	675.361	0.779452	718.17	0.791233	763.083	0.808493	638.609	0.779452	549.954	0.748493	636.525	0.794247	612.159	0.774247	700.955	0.793699	591.864	0.769315	579.962	0.75726	618.43	0.770685	475.895	0.668767
Fgr	MGI:95527	ENSMUSG00000028874	14191		Non-essential	t					FGR	ENSG00000000938	one-to-one__one-to-one	0.48408	0.21554	t	0.849715	gpos33			334.27	0.528767	330.284	0.544932	298.855	0.503836	325.527	0.559726	308.685	0.527123	312.299	0.537808	335.318	0.565205	381.133	0.610685	368.918	0.590137	368.124	0.588493	346.868	0.587397	304.529	0.540548	311.646	0.549041	311.99	0.548493	325.102	0.551233	344.616	0.591781	379.514	0.62411	335.132	0.572603	322.988	0.52137
Fhod1	MGI:2679008	ENSMUSG00000014778	234686		Non-essential	t					FHOD1	ENSG00000135723	one-to-one__one-to-one	1.8119e-16	0.65526	t	0.814049	gpos33		32.0	425.8	0.618904	907.085	0.830685	1001.3	0.847671	746.75	0.802192	504.409	0.687123	542.529	0.72411	510.433	0.69726	505.217	0.70137	470.027	0.672603	471.463	0.676164	159.727	0.300548	140.348	0.247671	149.383	0.268493	133.182	0.236164	121.76	0.206027	115.943	0.199178	140.99	0.263288	147.548	0.27726	278.575	0.464658
Fhod3	MGI:1925847	ENSMUSG00000034295	225288		Non-essential	t	424056	0.443161	1015	0.00239468	FHOD3	ENSG00000134775	one-to-one__one-to-one	0.066509	0.24601	t	0.272917	gneg	175		377.137	0.569041	237.131	0.436712	323.476	0.531507	399.381	0.625205	428.726	0.635342	565.448	0.739178	629.662	0.764932	509.067	0.70274	437.297	0.650137	419.117	0.637808	314.545	0.549315	262.636	0.480548	268.67	0.49589	242.841	0.458082	244.661	0.450137	327.501	0.573151	323.599	0.565205	297.278	0.532329	598.289	0.747945
Fibin	MGI:1914856	ENSMUSG00000074971	67606	Non-Lethal	Non-essential	t	2267	0.458315	185	0.0894584	FIBIN	ENSG00000176971	one-to-one__one-to-one	0.41581	0.19224	t	0.60601	gpos33			70.724	0.0849315	63.516	0.0750685	77.704	0.10137	66.067	0.0830137	60.513	0.0715068	63.62	0.0783562	70.349	0.0947945	73.223	0.10274	95.32	0.153425	80.666	0.120822	60.123	0.0712329	62.66	0.0687671	68.397	0.0808219	77.768	0.100548	82.711	0.114521	72.721	0.0926027	61.854	0.0742466	65.24	0.0780822	104.626	0.153151
Fignl1	MGI:1890648	ENSMUSG00000035455	60530	Lethal	Non-essential	t	21532	0.409158	247	0.0115783	FIGNL1	ENSG00000132436	one-to-one__one-to-one	0.00012046	0.46425	t	0.0966732	gpos100			301.074	0.491781	714.413	0.770959	565.217	0.710685	482.368	0.691233	477.182	0.669863	257.591	0.468219	222.404	0.416438	190.838	0.355616	199.828	0.368219	181.438	0.341644	235.082	0.443562	246.316	0.458356	218.634	0.410137	170.256	0.316712	162.043	0.295068	160.688	0.300822	156.149	0.298082	169.899	0.324658	202.892	0.347671
Filip1	MGI:1917848	ENSMUSG00000034898	70598		Non-essential	f	197801	0.428749	3670	0.0185727	FILIP1	ENSG00000118407	one-to-one__one-to-one	2.5711e-10	0.49654	t	0.640631	gpos33	134		199.542	0.347671	163.782	0.316164	199.316	0.360274	168.085	0.329863	167.799	0.318356	183.219	0.344932	179.874	0.338356	191.46	0.356438	182.852	0.334795	188.824	0.355616	209.135	0.398356	211.279	0.391781	235.525	0.442192	214.773	0.407397	266.56	0.48274	249.784	0.468767	218.163	0.421644	207.305	0.393425	216.235	0.370411
Filip1l	MGI:1925999	ENSMUSG00000043336	78749		Non-essential	f	220034	0.42043	1301	0.00591807	FILIP1L	ENSG00000168386	one-to-one__one-to-one	1.0757e-09	0.50757	t	0.586209	gpos66			606.976	0.736712	490.059	0.673973	672.1	0.754795	609.402	0.750685	746.782	0.791781	709.444	0.80411	868.096	0.845205	772.226	0.816164	799.401	0.821096	963.623	0.858904	534.137	0.731781	447.94	0.682466	431.034	0.672877	361.208	0.606849	378.375	0.613699	309.445	0.550685	461.285	0.686575	644.899	0.783014	474.119	0.667397
Fiz1	MGI:1344336	ENSMUSG00000061374	23877		Non-essential	f	7639	0.526771	672	0.0903226	FIZ1	ENSG00000179943	one-to-one__one-to-one	0.52618	0.18748	t	0.0344664	gpos100		154	551.856	0.706849	778.555	0.793973	644.174	0.745753	799.342	0.819726	634.808	0.747945	564.483	0.73863	582.796	0.73726	557.878	0.732877	607.087	0.748219	589.036	0.738904	412.557	0.654521	389.153	0.633973	374.817	0.623562	365.763	0.611507	459.743	0.674521	452.298	0.687397	485.954	0.703836	465.152	0.684932	579.933	0.736712
Fkbp11	MGI:1913370	ENSMUSG00000003355	66120		Non-essential	t	3833	0.525437	278	0.0764997	FKBP11	ENSG00000134285	one-to-one__one-to-one	6.4642e-07	0.90948	t	0.948902	gpos66		36.0	367.577	0.561918	579.252	0.72137	613.552	0.733973	376.452	0.607671	264.329	0.472055	336.83	0.565479	427.802	0.64411	471.406	0.678082	356.709	0.576712	341.794	0.567671	334.916	0.574247	316.898	0.553425	336.835	0.579452	211.943	0.403288	232.258	0.425479	243.964	0.459178	250.43	0.478082	245.313	0.46137	521.833	0.700822
Fkbp4	MGI:95543	ENSMUSG00000030357	14228		Non-essential	t					FKBP4	ENSG00000004478	one-to-one__one-to-one	0.15539	0.25553	t	0.857745	gneg		41.5	591.823	0.731233	1643.93	0.924932	1029.83	0.854521	1190.24	0.893425	966.626	0.851233	463.732	0.675342	368.527	0.595068	311.746	0.538082	386.436	0.608767	371.484	0.591781	463.742	0.687123	472.262	0.697808	341.525	0.584658	243.549	0.459178	220.647	0.407123	284.095	0.516712	288.113	0.523014	296.117	0.530685	324.791	0.52274
Flg2	MGI:3645678	ENSMUSG00000049133	229574		Non-essential						FLG2	ENSG00000143520	one-to-one__one-to-one	0.017969	1.3831	t	0.582369	gpos33
Flnc	MGI:95557	ENSMUSG00000068699	68794		Non-essential	t	28628	0.551313	1009	0.0354919	FLNC	ENSG00000128591	one-to-one__one-to-one	0.99994	0.16868	t	0.196637	gpos100			994.996	0.856438	1054.51	0.85726	1233.78	0.887945	748.919	0.80411	376.464	0.591507	357.653	0.589863	335.511	0.565479	320.335	0.547397	347.174	0.569315	371.099	0.591507	1630.15	0.927123	1540.03	0.925753	1491.74	0.923836	2046.17	0.945205	1437.34	0.909589	1116.18	0.891233	1446.46	0.915616	1552.9	0.923562	642.183	0.767397
Flt3	MGI:95559	ENSMUSG00000042817	14255		Non-essential	t					FLT3	ENSG00000122025	one-to-one__one-to-one	0.60777	0.2157	t	0.970641	gpos33	168		505.88	0.678082	392.169	0.603562	577.846	0.718904	374.978	0.604658	450.538	0.650137	553.026	0.732329	522.987	0.703836	557.847	0.732603	891.658	0.843562	859.066	0.832329	282.272	0.510137	379.295	0.623288	392.655	0.639726	451.321	0.683562	513.476	0.706849	554.751	0.749315	411.241	0.649589	491.067	0.701644	999.564	0.866301
Fmo3	MGI:1100496	ENSMUSG00000026691	14262		Non-essential	t	30729	0.402063	103	0.00337373	FMO3	ENSG00000007933	one-to-one__one-to-one	6.5145e-16	1.1126	t	0.833715	gpos33			126.159	0.203836	111.325	0.199178	132.993	0.231507	99.597	0.165479	103.908	0.180548	101.611	0.168219	129.05	0.239178	155.071	0.292877	140.058	0.255616	124.233	0.221644	119.624	0.213151	156.675	0.283288	143.633	0.257534	154.581	0.28411	113.015	0.187671	112.531	0.190685	110.599	0.190137	124.71	0.226027	187.214	0.321644
Fmo5	MGI:1310004	ENSMUSG00000028088	14263		Non-essential	t					FMO5	ENSG00000131781	one-to-one__one-to-one	3.6951e-15	1.0144	t	0.610092	gneg			73.449	0.0906849	50.39	0.0484932	57.573	0.0561644	54.651	0.0558904	57.293	0.0624658	59.374	0.0673973	68.134	0.0890411	70.186	0.0953425	67.263	0.0841096	72.941	0.103836	101.818	0.167397	88.036	0.124658	83.191	0.110959	87.762	0.120822	86.029	0.121644	79.724	0.107123	91.558	0.144384	88.568	0.135068	67.453	0.0654795
Fnbp1	MGI:109606	ENSMUSG00000075415	14269		Non-essential	t	115803	0.479504	1974	0.0170755	FNBP1	ENSG00000187239	one-to-one__one-to-one	0.82844	0.19112	t	0.170752	gneg			413.154	0.606575	355.192	0.569589	596.997	0.726027	389.566	0.616712	380.89	0.59589	356.694	0.588493	371.031	0.596712	407.276	0.631781	469.516	0.671507	427.039	0.643288	258.457	0.479178	460.074	0.689589	465.396	0.7	483.999	0.707671	387.772	0.623014	392.921	0.64	281.787	0.516986	465.93	0.685479	846.663	0.83726
Fnbp4	MGI:1860513	ENSMUSG00000008200	55935		Essential	f	35652	0.417957	726	0.0204778	FNBP4	ENSG00000109920	one-to-one__one-to-one	1	0.055054	t	0.498362	gpos100		110.0	251.317	0.432055	381.991	0.592877	336.288	0.544932	225.439	0.439726	302.001	0.519178	290.466	0.510959	267.466	0.481918	276.88	0.493425	212.072	0.388219	252.508	0.464384	218.292	0.41726	187.85	0.348219	209.298	0.393699	220.404	0.418082	205.36	0.381096	205.772	0.39589	175.538	0.340548	206.405	0.392329	231.937	0.395342
Fndc10	MGI:2444790	ENSMUSG00000074738	230991		Non-essential	t	2140	0.628972	704	0.3627	FNDC10	ENSG00000228594	one-to-one__one-to-one	0.11948	0.64725	f	0.994805	gneg			453.915	0.640548	416.923	0.623836	395.294	0.6	439.104	0.655616	438.685	0.641918	478.998	0.684932	465.664	0.670685	470.129	0.676712	527.19	0.709315	444.327	0.656164	497.099	0.707397	458.151	0.688219	516.556	0.730959	429.731	0.669315	433.932	0.657534	429.731	0.671507	449.167	0.679726	424.055	0.659726	468.856	0.664384
Fndc3a	MGI:1196463	ENSMUSG00000033487	319448		Non-essential	t					FNDC3A	ENSG00000102531	one-to-one__one-to-one	0.99998	0.12232	t	0.58105	gpos33		31.0	1633.04	0.930959	689.175	0.763562	924.38	0.832055	682.737	0.778082	1187.04	0.883836	1228.87	0.900822	1179.9	0.893973	1424.27	0.918904	1169.71	0.887671	1213.76	0.894521	2031.03	0.947123	1754.45	0.936712	2110.78	0.953151	3019.26	0.965753	3127.61	0.966301	2297.6	0.958356	2428.09	0.955616	2636.28	0.960822	1861.27	0.946849
Fndc5	MGI:1917614	ENSMUSG00000001334	384061		Non-essential	t	7595	0.530612	157	0.0212277	FNDC5	ENSG00000160097	one-to-one__one-to-one	0.5458	0.15322	t	0.825129	gneg	184.0		159.624	0.272329	119.999	0.22	151.983	0.269041	126.848	0.23726	124.738	0.229041	156.933	0.295068	199.492	0.376712	227.431	0.424932	258.072	0.466575	256.839	0.470411	121.326	0.217534	139.798	0.245753	138.039	0.244384	158.791	0.294247	130.216	0.224384	149.249	0.277808	124.415	0.223562	120.082	0.213973	262.184	0.44137
Fnip1	MGI:2444668	ENSMUSG00000035992	216742		Non-essential	t					FNIP1	ENSG00000217128	one-to-one__one-to-one	0.99957	0.13895	t	0.446259	gneg			272.524	0.462192	237.621	0.43726	274.527	0.471233	137.31	0.263562	188.163	0.359178	174.809	0.331781	241.557	0.446027	361.502	0.590685	325.278	0.546575	333.651	0.558904	346.535	0.586849	296.828	0.531781	340.297	0.583562	388.143	0.634247	304.191	0.529041	225.566	0.426849	218.882	0.423288	264.587	0.488219	265.871	0.448219
Focad	MGI:2676921	ENSMUSG00000038368	230393		Non-essential	t	316383	0.40616	1558	0.00492751	FOCAD	ENSG00000188352	one-to-one__one-to-one	7.2122e-37	0.72048	t	0.563759	gneg			332.317	0.526575	307.393	0.523288	327.572	0.53726	259.453	0.489041	198.006	0.37589	211.789	0.396164	203.448	0.385753	235.696	0.43726	197.332	0.362192	175.84	0.329041	681.244	0.793699	630.582	0.786575	548.242	0.749863	420.426	0.661918	333.303	0.561096	266.218	0.494521	294.518	0.530685	292.505	0.527671	228.463	0.389041
Fos	MGI:95574	ENSMUSG00000021250	14281		Non-essential	t	3384	0.531324	734	0.230455	FOS	ENSG00000170345	one-to-one__one-to-one	0.26176	0.24948	t	0.711529	gpos33	121.0		2682.85	0.967945	1211.83	0.882466	1775.32	0.935616	1344.82	0.909589	1031.81	0.862466	704.522	0.803014	927.195	0.857534	1450.38	0.92137	3454.25	0.980548	5533.73	0.989041	2523.23	0.96411	2529.36	0.965753	3111.99	0.971507	5276.35	0.98274	6055.8	0.985753	4688.24	0.982192	2916.64	0.962466	5881.75	0.986027	1740.41	0.939178
Foxb2	MGI:1347468	ENSMUSG00000056829	14240		Non-essential	t					FOXB2	ENSG00000204612	one-to-one__one-to-one	6.7467e-05	0.81825	f	0.274663	gneg			119.502	0.189041	124.725	0.232329	122.887	0.209589	131.65	0.249863	110.455	0.196164	127.23	0.231507	125.633	0.230137	119.659	0.216712	124.058	0.220822	103.822	0.174795	116.817	0.207123	110.634	0.175068	111.952	0.185205	109.675	0.180274	128.901	0.22137	113.599	0.193973	119.072	0.209315	121.861	0.218082	124.697	0.192877
Foxd4	MGI:1347467	ENSMUSG00000051490	14237		Essential	t	2345	0.581663	1208	0.562908	NO ONE-TO-ONE ORTHOLOG					f	0.405331	gneg			94.377	0.135342	91.987	0.147671	91.344	0.132877	95.196	0.154247	94.211	0.153425	115.73	0.205479	85.931	0.133151	103.348	0.17589	103.465	0.173151	89.923	0.143562	86.147	0.132877	94.414	0.139178	86.17	0.119726	89.607	0.126575	100.119	0.154795	91.361	0.138082	88.374	0.134795	83.651	0.123562	141.953	0.233425
Foxe3	MGI:1353569	ENSMUSG00000044518	30923		Non-essential	t	867	0.731257	668	1	FOXE3	ENSG00000186790	one-to-one__one-to-one	0.18135	0.39733	t	0.734312	gneg			189.971	0.333699	170.613	0.327945	171.437	0.305753	178.094	0.348767	186.822	0.354795	202.362	0.380822	185.176	0.349863	186.269	0.346849	183.055	0.335616	179.888	0.337534	227.035	0.429041	182.708	0.33863	202.443	0.380548	193.865	0.366849	198.1	0.366027	193.864	0.369041	209.167	0.406301	183.172	0.350411	168.137	0.286849
Foxk2	MGI:1916087	ENSMUSG00000039275	68837	Non-Lethal	Non-essential	t	49907	0.456008	552	0.0111049	FOXK2	ENSG00000141568	one-to-one__one-to-one	0.025464	0.30875	t	0.993492	gneg			470.57	0.653973	598.077	0.729041	569.327	0.713699	483.348	0.692329	476.098	0.669315	453.323	0.669589	392.174	0.613973	398.1	0.625205	382.668	0.606027	374.421	0.595068	504.457	0.712055	502.817	0.718904	457.779	0.693973	484.309	0.708493	482.526	0.692603	436.856	0.676164	471.245	0.693699	452.131	0.678356	469.156	0.664658
Foxn3	MGI:1918625	ENSMUSG00000033713	71375		Non-essential	t	373505	0.465646	3963	0.010616	FOXN3	ENSG00000053254	one-to-one__one-to-one	0.93167	0.11524	t	0.826956	gpos100			476.007	0.659726	234.196	0.433425	190.184	0.341644	199.886	0.395616	327.596	0.545753	399.925	0.625479	566.449	0.729041	871.437	0.846575	1380.8	0.909315	1496.32	0.92411	306.56	0.539452	315.021	0.550137	355.127	0.602466	272.57	0.5	292.065	0.513699	354.628	0.60274	387.843	0.631233	454.113	0.678904	655.977	0.772603
Foxr1	MGI:2685961	ENSMUSG00000074397	382074	Non-Lethal	Non-essential	t	7364	0.492667	470	0.0655967	FOXR1	ENSG00000176302	one-to-one__one-to-one	1.551e-06	0.71319	t	0.356643	gneg
Frk	MGI:103265	ENSMUSG00000019779	14302		Non-essential	t					FRK	ENSG00000111816	one-to-one__one-to-one	1.8071e-12	0.75948	t	0.264335	gpos100			171.636	0.29589	323.385	0.53863	389.311	0.593973	205.234	0.405205	239.61	0.439726	171.471	0.324932	165.812	0.313699	151.961	0.286301	155.946	0.285479	133.602	0.244384	107.164	0.181096	97.952	0.146301	96.302	0.143014	76.516	0.0983562	107.026	0.171507	119.723	0.209315	121.552	0.216438	124.17	0.224658	117.224	0.179452
Frmd3	MGI:2442466	ENSMUSG00000049122	242506		Non-essential	t					FRMD3	ENSG00000172159	one-to-one__one-to-one	0.27023	0.23522	t	0.473585	gpos100			38.796	0.0232877	38.224	0.0260274	60.405	0.0621918	39.777	0.029589	39.577	0.0293151	34.526	0.0227397	31.728	0.0178082	34.387	0.0224658	34.65	0.0219178	37.959	0.0265753	32.204	0.0189041	46.258	0.0367123	36.932	0.0221918	44.219	0.0334247	38.968	0.0252055	34.61	0.020274	38.28	0.0287671	38.532	0.0276712	37.231	0.0194521
Frmd4a	MGI:1919850	ENSMUSG00000026657	209630		Non-essential	t	596327	0.44384	2836	0.00475737	FRMD4A	ENSG00000151474	one-to-one__one-to-one	1	0.052425	t	0.0245627	gpos100	129.833		1123.44	0.881644	711.278	0.769863	823.694	0.812329	711.223	0.789863	1181.12	0.883014	1273.08	0.904658	1654.66	0.93589	1467.49	0.92274	937.517	0.853151	1171.63	0.889041	841.342	0.843014	847.842	0.850411	847.283	0.85589	930.595	0.863288	1516.99	0.915342	1976.54	0.948767	1204.77	0.89726	1562.4	0.924384	756.966	0.812329
Frmd6	MGI:2442579	ENSMUSG00000048285	319710	Non-Lethal	Non-essential	t	76721	0.446723	1377	0.0179948	FRMD6	ENSG00000139926	one-to-one__one-to-one	0.027916	0.28353	t	0.590009	gneg	78.0	40.5	1961.43	0.948493	577.631	0.72	699.721	0.765479	790.445	0.816712	1002.75	0.858904	1128.5	0.889863	1249.93	0.900274	1381.78	0.915068	1296.38	0.901096	1209.12	0.893151	2487.49	0.962192	2350.24	0.96	2498.55	0.962466	3248.25	0.968767	3912.56	0.973425	3879.48	0.976712	4583.96	0.978904	3823.11	0.973699	1424.64	0.918082
Frmpd1	MGI:2446274	ENSMUSG00000035615	666060	Non-Lethal	Non-essential	t	101062	0.470385	912	0.00904197	FRMPD1	ENSG00000070601	one-to-one__one-to-one	2.1898e-12	0.4835	t	0.289082	gneg			826.875	0.813973	271.738	0.480274	264.505	0.461096	378.461	0.609041	444.71	0.647397	592.519	0.753699	837.018	0.836986	1807.27	0.948219	2159.42	0.956986	2141.25	0.954247	875.235	0.850685	657.874	0.797808	774.574	0.834521	630.877	0.782192	560.414	0.730411	453.099	0.687671	714.674	0.809041	620.357	0.772055	1433.47	0.918904
Fry	MGI:2443895	ENSMUSG00000056602	320365		Non-essential	f					FRY	ENSG00000073910	one-to-one__one-to-one	1	0.15079	t	0.990159	gpos33			165.779	0.285479	112.065	0.203014	118.879	0.197534	112.41	0.203836	113.679	0.204932	153.023	0.287945	153.617	0.291781	196.481	0.367123	189.923	0.349863	202.373	0.381096	114.547	0.2	119.545	0.197534	117.975	0.201096	124.793	0.217534	182.58	0.338904	338.207	0.583836	250.175	0.47726	340.226	0.578082	211.271	0.362466
Fsbp	MGI:5301008	ENSMUSG00000094595	100503583		Non-essential	t					FSBP	ENSG00000265817	one-to-one__one-to-one	0.00070681	0.6443	t	0.0739889	gpos100		221.0
Fsd1l	MGI:2442443	ENSMUSG00000054752	319636		Non-essential	t	75539	0.400482	1228	0.0162994	FSD1L	ENSG00000106701	one-to-one__one-to-one	0.23386	0.2416	t	0.343027	gpos33
Fsd2	MGI:2444310	ENSMUSG00000038663	244091		Non-essential	t	33637	0.46761	0	0	FSD2	ENSG00000186628	one-to-one__one-to-one	1.5277e-21	0.94957	f	0.56072	gneg			65.117	0.0723288	64.071	0.0772603	69.881	0.0808219	64.147	0.079726	62.22	0.0753425	58.816	0.0652055	58.151	0.0660274	52.185	0.0526027	53.898	0.0534247	61.377	0.0723288	62.425	0.0769863	72.507	0.0915068	76.358	0.0969863	81.59	0.108493	79.297	0.106301	78.745	0.104932	66.279	0.0849315	61.633	0.0709589	57.381	0.0515068
Fsip1	MGI:1918563	ENSMUSG00000027344	71313		Non-essential	t	126543	0.430352	151	0.00119515	FSIP1	ENSG00000150667	one-to-one__one-to-one	7.6972e-14	0.8771	t	0.649331	gpos66			58.855	0.0556164	60.814	0.0682192	69.87	0.0805479	56.236	0.0594521	56.799	0.0619178	55.992	0.0594521	54.717	0.0583562	56.216	0.0613699	60.54	0.070137	57.005	0.0613699	51.442	0.0523288	65.486	0.0739726	56.265	0.0556164	68.585	0.0827397	60.233	0.0630137	59.958	0.0663014	56.718	0.0613699	53.28	0.0531507	72.926	0.080274
Fst	MGI:95586	ENSMUSG00000021765	14313		Non-essential	t					FST	ENSG00000134363	one-to-one__one-to-one	0.98014	0.061028	t	0.950458	gneg	198.5		1167.21	0.889863	910.109	0.831233	1262.38	0.890137	550.858	0.725479	463.823	0.659178	235.146	0.434247	221.705	0.415342	173.273	0.323014	202.348	0.372329	189.584	0.356986	4167.17	0.983836	4431.4	0.985205	2903.94	0.968219	1521.54	0.92137	603.126	0.753151	531.766	0.735068	335.091	0.581918	282.87	0.515068	301.424	0.495616
Fubp1	MGI:1196294	ENSMUSG00000028034	51886		Non-essential	t	26405	0.385647	721	0.0275128	FUBP1	ENSG00000162613	one-to-one__one-to-one	1	0.024336	t	0.951102	gneg		26.0	470.701	0.654521	799.304	0.800822	642.872	0.744932	517.588	0.710411	551.314	0.711781	526.485	0.716712	540.149	0.715068	513.431	0.705205	525.268	0.707945	528.884	0.709863	389.83	0.636986	309.171	0.545479	313.03	0.551233	291.012	0.523836	332.455	0.559726	372.361	0.623014	317.705	0.55589	377.306	0.618356	199.474	0.34137
Fuca1	MGI:95593	ENSMUSG00000028673	71665	Non-Lethal	Non-essential	t	19577	0.485825	610	0.031479	FUCA1	ENSG00000179163	one-to-one__one-to-one	2.6956e-08	0.62144	t	0.868517	gneg			544.352	0.703288	361.775	0.574247	346.956	0.553699	457.984	0.670137	541.278	0.704384	624.372	0.768767	556.832	0.724658	456.519	0.667671	451.889	0.658904	419.926	0.638356	512.269	0.716712	483.231	0.704932	542.394	0.746849	671.069	0.797534	750.554	0.809315	703.454	0.809041	935.073	0.860822	776.068	0.824932	477.972	0.670685
Fut10	MGI:2384748	ENSMUSG00000046152	171167		Non-essential	f					FUT10	ENSG00000172728	one-to-one__one-to-one	5.4119e-09	0.71343	t	0.241121	gpos33	161.0		143.271	0.237808	147.664	0.279726	167.318	0.298082	141.904	0.273151	142.233	0.267123	137.886	0.252603	130.902	0.245753	134.138	0.249863	132.95	0.237534	131.542	0.240274	116.31	0.204384	168.415	0.306027	156.192	0.28411	150.737	0.276438	153.262	0.277808	151.177	0.282192	140.16	0.260548	145.698	0.272329	166.883	0.284658
Fut4	MGI:95594	ENSMUSG00000049307	14345		Non-essential	t	4074	0.528228	1170	0.301935	FUT4	ENSG00000196371	one-to-one__one-to-one	7.7294e-06	0.67033	t	0.118399	gneg			127.984	0.209041	147.904	0.281096	165.936	0.29589	170.524	0.334247	133.249	0.246575	92.137	0.144932	87.853	0.137808	109.75	0.190137	121.823	0.215068	112.619	0.19726	135.425	0.248219	128.233	0.218356	123.253	0.211781	110.353	0.182466	129.649	0.222466	118.562	0.206849	148.558	0.28411	127.034	0.231507	91.53	0.125205
Fut8	MGI:1858901	ENSMUSG00000021065	53618		Non-essential	t	238214	0.374953	1520	0.00638615	FUT8	ENSG00000033170	one-to-one__one-to-one	0.0099264	0.29996	t	0.644712	gpos100	107.0	27.0	463.92	0.649589	312.362	0.527397	377.672	0.58274	353.86	0.586575	607.706	0.736164	637.17	0.775342	747.031	0.812329	837.085	0.836164	701.133	0.785753	769.684	0.810685	330.169	0.567945	274.719	0.496438	245.781	0.459178	263.742	0.48411	299.7	0.523288	298.718	0.534795	282.536	0.517808	331.399	0.569315	711.595	0.798082
Fuz	MGI:1917550	ENSMUSG00000011658	70300		Non-essential	t	6553	0.564932	332	0.0522506	FUZ	ENSG00000010361	one-to-one__one-to-one	1.2613e-05	0.54975	t	0.308694	gneg		44.0	205.513	0.356164	182.532	0.349589	199.074	0.359178	192.766	0.38274	179.263	0.34	195.327	0.367945	170.194	0.321096	172.277	0.320274	182.871	0.335068	177.983	0.333151	236.238	0.445205	268.726	0.487945	262.48	0.487671	247.834	0.463288	234.609	0.430959	203.032	0.390685	212.447	0.412877	201.206	0.37863	230.746	0.393699
Fyb2	MGI:2685466	ENSMUSG00000078612	242594		Non-essential	t					FYB2	ENSG00000187889	one-to-one__one-to-one	1.3041e-41	1.3571	t	0.670543	gneg
Fyco1	MGI:107277	ENSMUSG00000025241	17281		Non-essential	t	62400	0.434647	277	0.0044533	FYCO1	ENSG00000163820	one-to-one__one-to-one	5.4118e-27	0.72318	t	0.993945	gpos33		27.0	258.706	0.443562	225.836	0.423014	261.385	0.456438	218.481	0.430411	202.832	0.386027	196.683	0.371507	206.911	0.392877	219.681	0.410137	241.082	0.440548	213.318	0.401096	254.595	0.473151	249.87	0.463014	273.725	0.503014	316.492	0.553425	398.873	0.631233	352.615	0.600548	334.427	0.580822	365.108	0.605479	216.221	0.370137
Fyttd1	MGI:1917955	ENSMUSG00000022800	69823		Non-essential	t	31376	0.393485	971	0.0311448	FYTTD1	ENSG00000122068	one-to-one__one-to-one	0.39504	0.2216	t	0.334917	gneg			671.902	0.766849	801.737	0.803014	894.371	0.826301	626.491	0.758082	908.994	0.84137	788.057	0.827123	874.11	0.847397	819.837	0.830685	784.045	0.815342	908.281	0.844932	531.888	0.729589	461.882	0.691507	458.864	0.694795	559.881	0.750685	592.71	0.749315	445.045	0.68137	342.057	0.589589	390.981	0.629863	524.006	0.703836
Fzd1	MGI:1196625	ENSMUSG00000044674	14362		Non-essential	t	4197	0.556588	1793	0.448474	FZD1	ENSG00000157240	one-to-one__one-to-one	0.042428	0.30493	t	0.0313276	gpos100			930.091	0.841918	145.521	0.274521	298.197	0.50274	205.174	0.404932	202.81	0.385753	195.297	0.367671	228.772	0.426849	209.643	0.390959	250.651	0.455068	238.567	0.441644	2477.08	0.961644	2257.53	0.957534	1738.89	0.938904	2532.38	0.958082	2084.33	0.944384	1242.35	0.90411	1357.7	0.910959	937.904	0.859452	544.061	0.716438
Fzd8	MGI:108460	ENSMUSG00000036904	14370	Non-Lethal	Non-essential	t	3346	0.569934	1960	0.622815	FZD8	ENSG00000177283	one-to-one__one-to-one	0.78983	0.16376	t	0.101582	gpos100			110.424	0.169315	72.323	0.0986301	77.411	0.101096	92.575	0.146027	83.028	0.122466	91.713	0.14411	95.489	0.157534	120.685	0.22	114.452	0.199178	121.886	0.217534	100.782	0.163836	106.243	0.164658	123.756	0.212877	135.79	0.24411	176.347	0.323562	134.163	0.240548	155.408	0.296164	136.919	0.254247	127.198	0.197534
G2e3	MGI:2444298	ENSMUSG00000035293	217558	Non-Lethal	Non-essential	t	28926	0.38398	496	0.017266	G2E3	ENSG00000092140	one-to-one__one-to-one	0.97083	0.16751	t	0.427516	gneg		60.0	156.34	0.264658	260.94	0.469589	190.662	0.343562	131.59	0.249589	183.387	0.348493	133.475	0.242192	127.112	0.233699	146.915	0.276438	124.931	0.22137	142.597	0.264384	191.628	0.363288	159.095	0.287671	139.438	0.247397	160.469	0.298904	141.002	0.251781	117.685	0.20411	113.019	0.196164	130.232	0.237808	110.426	0.164932
G6pd2	MGI:105977	ENSMUSG00000089992	14380	Non-Lethal		t	2348	0.493612	36	0.016752	NO ONE-TO-ONE ORTHOLOG					f	0.407084	gpos100			36.61	0.020274	37.494	0.0249315	35.42	0.0191781	33.006	0.0194521	36.094	0.0241096	38.191	0.0282192	39.026	0.029589	33.84	0.0210959	36.317	0.0252055	31.383	0.0167123	47.515	0.0432877	38.794	0.0254795	42.904	0.0309589	31.969	0.0150685	35.557	0.0208219	37.098	0.0232877	33.192	0.02	30.617	0.0150685	27.481	0.010411
Gab2	MGI:1333854	ENSMUSG00000004508	14389		Non-essential	t	227361	0.403574	1830	0.00805592	GAB2	ENSG00000033327	one-to-one__one-to-one	0.98325	0.13299	t	0.668804	gpos100	221.75		762.337	0.798082	417.281	0.62411	501.758	0.677534	652.39	0.766849	687.896	0.769315	684.091	0.795342	765.499	0.817534	932.964	0.85863	910.956	0.847945	1040.18	0.872055	683.804	0.794795	698.667	0.811507	741.519	0.825205	868.087	0.850411	1040.09	0.870959	918.999	0.863288	878.373	0.849589	938.598	0.86	732.794	0.805205
Gabarapl1	MGI:1914980	ENSMUSG00000030161	57436	Non-Lethal	Non-essential	t	9187	0.465005	534	0.0594126	GABARAPL1	ENSG00000139112	one-to-one__one-to-one	0.83532	0	t	0.865103	gneg			3728.01	0.981096	849.824	0.81726	994.208	0.846575	1130.17	0.88411	1271.96	0.894247	2125	0.95726	2722.65	0.972329	3494.06	0.982192	4241	0.985753	4371.14	0.985753	3911.28	0.982192	3734.75	0.981918	5095.04	0.985753	6640.33	0.988767	8441.1	0.992877	6383.3	0.990137	6916.18	0.988493	6158.69	0.987671	5057.79	0.985753
Gabra2	MGI:95614	ENSMUSG00000000560	14395		Non-essential	t	138253	0.365077	322	0.00233242	GABRA2	ENSG00000151834	one-to-one__one-to-one	0.99598	0.048314	t	0.468219	gpos100	159		42.895	0.030137	44.161	0.0369863	53.068	0.0443836	42.988	0.0336986	39.783	0.029863	38.459	0.0287671	37.254	0.0257534	37.365	0.0271233	35.52	0.0235616	37.149	0.0254795	49.985	0.0487671	57.12	0.0553425	45.518	0.0339726	46.426	0.0367123	40.154	0.0276712	38.705	0.0257534	36.85	0.0246575	41.034	0.0309589	46.816	0.0358904
Gabra5	MGI:95617	ENSMUSG00000055078	110886		Non-essential	t					GABRA5	ENSG00000186297	one-to-one__one-to-one	0.90535	0.14412	t	0.395284	gneg	166		31.832	0.0147945	33.773	0.019726	35.282	0.0180822	37.499	0.0276712	32.564	0.0189041	40.9	0.0326027	38.512	0.0282192	28.513	0.0147945	27.16	0.0126027	30.142	0.0156164	27.12	0.0136986	28.724	0.0134247	26.339	0.0106849	28.893	0.0123288	32.435	0.0172603	23.887	0.00986301	29.472	0.0153425	28.349	0.0120548	49.246	0.0391781
Gabra6	MGI:95618	ENSMUSG00000020428	14399		Non-essential	t					GABRA6	ENSG00000145863	one-to-one__one-to-one	1.336e-12	0.93918	t	0.346649	gpos100			119.407	0.188767	123.206	0.229589	120.105	0.201918	135.152	0.257808	117.764	0.213699	98.571	0.16137	96.128	0.159726	109.153	0.189041	133.753	0.238904	106.211	0.181918	126.788	0.229589	160.077	0.289863	143.082	0.255342	133.937	0.237534	114.119	0.189589	106.745	0.174795	102.36	0.173425	93.215	0.144658	138.682	0.226301
Gabre	MGI:1330235	ENSMUSG00000031340	14404			t	18805	0.442276	207	0.0111254	GABRE	ENSG00000102287	one-to-one__one-to-one	0.00018436	0.56713	t	0.422555	gpos66			175.258	0.303014	171.926	0.329589	190.091	0.34137	169.362	0.332329	172.047	0.324932	165.843	0.312603	158.706	0.299726	154.353	0.291781	166.896	0.308493	160.66	0.3	170.563	0.322192	212.148	0.393425	172.437	0.316438	198.745	0.37863	188.687	0.349315	188.31	0.357808	176.271	0.343288	171.75	0.329315	200.89	0.344384
Gabrg1	MGI:103156	ENSMUSG00000001260	14405		Non-essential	f	91571	0.358607	1019	0.0111522	GABRG1	ENSG00000163285	one-to-one__one-to-one	9.7634e-05	0.47649	t	0.466262	gpos100			27.464	0.0120548	27.24	0.0131507	25.478	0.010137	25.773	0.0117808	25.254	0.0120548	30.755	0.0169863	25.341	0.0115068	28.379	0.0145205	27.739	0.0131507	27.262	0.0128767	33.047	0.0208219	28.625	0.0131507	28.391	0.0134247	23.123	0.00986301	27.515	0.0117808	28.016	0.0128767	23.725	0.0106849	26.028	0.010137	34.018	0.0161644
Gabrg2	MGI:95623	ENSMUSG00000020436	14406		Non-essential	t					GABRG2	ENSG00000113327	one-to-one__one-to-one	0.73852	0.18958	t	0.3438	gpos100			74.417	0.0926027	74.592	0.104658	79.62	0.105753	67.852	0.0876712	62.889	0.0772603	77.88	0.106301	59.592	0.069589	63.449	0.0769863	63.512	0.0764384	59.825	0.069589	78.069	0.113699	87.758	0.123562	88.732	0.124932	92.118	0.135068	92.646	0.138082	82.645	0.115616	73.46	0.103562	68.982	0.0879452	88.562	0.11863
Gabrg3	MGI:95624	ENSMUSG00000055026	14407	Non-Lethal	Non-essential	t	670724	0.404174	4848	0.00723016	GABRG3	ENSG00000182256	one-to-one__one-to-one	0.84683	0.16835	t	0.394136	gneg	206		80.298	0.102466	80.128	0.115342	81.288	0.108219	78.375	0.111233	73.209	0.101644	79.148	0.109589	72.542	0.101096	78.619	0.116164	78.66	0.112055	82.108	0.12411	75.593	0.106301	87.577	0.123014	89.534	0.126575	86.525	0.117808	82.289	0.113425	85.239	0.12274	78.397	0.112055	85.55	0.126849	87.918	0.11726
Gabrr3	MGI:3588203	ENSMUSG00000074991	328699			t	57173	0.40827	515	0.00903921	GABRR3	ENSG00000183185	one-to-one__one-to-one			t	0.605146	gpos66
Gal3st3	MGI:3617843	ENSMUSG00000047658	545276		Non-essential	t					GAL3ST3	ENSG00000175229	one-to-one__one-to-one	1.9296e-08	1.1545	t	0.0863939	gpos100
Gale	MGI:1921496	ENSMUSG00000028671	74246		Non-essential	f					GALE	ENSG00000117308	one-to-one__one-to-one	1.4757e-10	0.91436	t	0.868744	gneg		69.0	1075.76	0.873151	1346.44	0.9	1750.31	0.933699	2505.87	0.964932	2172.58	0.953425	2091.99	0.955342	1436.35	0.91589	1064.46	0.882466	975.892	0.86137	972.632	0.861644	341.532	0.580274	336.405	0.575342	401.901	0.647945	327.89	0.56411	387.675	0.622466	412.91	0.656438	343.655	0.590959	388.629	0.627945	784.341	0.82274
Galm	MGI:2442420	ENSMUSG00000035473	319625		Non-essential	f	57631	0.457098	274	0.00477086	GALM	ENSG00000143891	one-to-one__one-to-one	4.8791e-11	0.98627	t	0.843797	gpos33			911.295	0.83726	824.092	0.810411	720.955	0.776164	851.09	0.833973	951.64	0.847671	1005.78	0.874521	882.013	0.848767	1044.88	0.880274	1248.07	0.896438	1194.69	0.890959	849.177	0.844932	852.966	0.852329	797.181	0.84274	915.789	0.859726	881.489	0.848219	862.514	0.853151	889.327	0.851781	788.46	0.828219	1092.43	0.880548
Galnt12	MGI:2444664	ENSMUSG00000039774	230145	Non-Lethal	Non-essential	t	31162	0.489121	1196	0.0386267	GALNT12	ENSG00000119514	one-to-one__one-to-one	9.3863e-07	0.59214	t	0.300997	gneg			201.394	0.349589	295.111	0.509041	298.789	0.503562	208.39	0.411507	182.102	0.345205	218.46	0.406849	197.407	0.372877	166.341	0.307397	164.863	0.303288	161.001	0.301096	211.505	0.402466	215.062	0.397808	196.911	0.368219	165.357	0.305753	187.137	0.346301	182.304	0.344658	162.326	0.312329	145.694	0.272055	171.263	0.292329
Galnt13	MGI:2139447	ENSMUSG00000060988	271786		Non-essential	t	681993	0.367354	2535	0.00371813	GALNT13	ENSG00000144278	one-to-one__one-to-one	0.99066	0.11009	t	0.300543	gpos100	162		55.831	0.050411	63.532	0.0753425	65.492	0.0709589	49.331	0.0454795	48.133	0.0443836	45.117	0.0413699	43.011	0.0350685	45.094	0.040274	41.164	0.0326027	46.602	0.039726	59.293	0.069863	75.151	0.0950685	70.616	0.0868493	69.723	0.0857534	56.915	0.0569863	64.582	0.0758904	55.851	0.0594521	59.332	0.0646575	49.683	0.0405479
Galnt2	MGI:894694	ENSMUSG00000089704	108148		Non-essential	t					NO ONE-TO-ONE ORTHOLOG					f	0.960764	gpos33			950.245	0.845205	918.039	0.833151	1100.23	0.867123	1105.63	0.879726	659.119	0.758904	758	0.816164	807.535	0.830137	700.75	0.791233	581.227	0.733699	682.59	0.779726	1150.67	0.891233	1334.34	0.914247	1301.58	0.908219	1107.83	0.886575	1102.04	0.880548	1036.69	0.88	986.543	0.868493	1014.2	0.869315	573.855	0.733699
Galntl6	MGI:1913581	ENSMUSG00000096914	270049		Non-essential	t					GALNTL6	ENSG00000174473	one-to-one__one-to-one	4.3214e-09	0.56105	t	0.452361	gneg	107.0		73.069	0.089589	79.64	0.113699	86.59	0.119726	72.854	0.0980822	66.723	0.0893151	76.562	0.104658	65.962	0.0843836	66.381	0.0846575	74.856	0.103562	70.701	0.0983562	63.385	0.0794521	86.076	0.119452	72.987	0.0912329	72.117	0.0890411	75.322	0.0967123	73.252	0.0947945	73.253	0.10274	63.201	0.0739726	97.321	0.138082
Galr1	MGI:1096364	ENSMUSG00000024553	14427		Non-essential	t					GALR1	ENSG00000166573	one-to-one__one-to-one	0.00053174	0.68515	t	0.908527	gneg	184.0		73.177	0.090137	75.088	0.106575	82.225	0.110137	69.144	0.0912329	67.082	0.0909589	71.578	0.0928767	66.664	0.0857534	70.184	0.0950685	68.979	0.0884932	68.544	0.0920548	75.876	0.107671	72.971	0.0928767	75.89	0.0964384	74.278	0.0945205	79.87	0.107123	79.235	0.105753	72.594	0.100548	75.713	0.103562	72.658	0.0794521
Galr2	MGI:1337018	ENSMUSG00000020793	14428		Non-essential	t					GALR2	ENSG00000182687	one-to-one__one-to-one	6.3829e-06	0.97419	t	0.95249	gneg			88.961	0.12274	79.345	0.112877	79.064	0.104384	81.669	0.11863	76.499	0.107945	79.707	0.111233	78.4	0.114795	88.214	0.138082	104.69	0.176438	90.264	0.144658	108.14	0.18411	135.06	0.234247	109.876	0.180822	80.845	0.106301	85.049	0.118082	79.586	0.106301	76.835	0.110137	85.601	0.127123	88.166	0.118082
Ganab	MGI:1097667	ENSMUSG00000071650	14376		Non-essential	f	18574	0.457844	342	0.0186122	GANAB	ENSG00000089597	one-to-one__one-to-one	0.99873	0.15754	t	0.144959	gpos100		44.0	714.801	0.785205	823.916	0.810137	788.347	0.802466	676.087	0.775616	798.858	0.807123	770.007	0.821918	626.692	0.76274	550.032	0.727671	460.182	0.664932	441.526	0.653151	809.815	0.834247	804.997	0.840822	667.976	0.802466	721.928	0.814521	733.533	0.804384	702.916	0.807945	917.747	0.85863	828.607	0.836986	606.553	0.751781
Gapdh	MGI:95640	ENSMUSG00000057666	14433		Essential	t					GAPDH	ENSG00000111640	one-to-one__one-to-one	0.11388	0.29158	t	0.835886	gpos33		93.6667	11792	0.998904	13081.2	0.998904	10924.6	0.997808	12474.1	0.99863	11851	0.997534	12575.8	0.997808	11521.1	0.996986	9460.33	0.995342	10153.3	0.995616	10230.1	0.995342	11662.4	0.998082	10954.1	0.997808	11689.3	0.998082	12758.9	0.998356	13637.8	0.999178	12633.8	0.998904	12964.1	0.99863	12637.2	0.998904	11999.7	0.99726
Gapvd1	MGI:1913941	ENSMUSG00000026867	66691		Non-essential	t	80639	0.417999	1024	0.01273	GAPVD1	ENSG00000165219	one-to-one__one-to-one	1	0.054558	t	0.190699	gneg		23.0	438.754	0.629863	536.614	0.699452	526.512	0.688219	440.932	0.656712	445.569	0.647945	395.826	0.620822	449.132	0.660822	543.975	0.723562	553.477	0.72137	538.644	0.714795	340.457	0.579178	355.974	0.599726	363.429	0.613973	348.109	0.592603	367.56	0.602466	384.961	0.632329	383.875	0.627945	408.518	0.647671	475.642	0.668493
Garem1	MGI:2685790	ENSMUSG00000042680	381126		Non-essential	t					GAREM1	ENSG00000141441	one-to-one__one-to-one	0.19888	0.24169	t	0.233385	gneg			140.951	0.232055	124.915	0.232877	116.133	0.190411	105.133	0.183288	109.234	0.192329	98.462	0.161096	103.618	0.177534	120.285	0.21863	157.552	0.288767	165.666	0.311233	158.842	0.297808	148.17	0.266301	165.45	0.302466	149.965	0.274795	189.971	0.351781	168.361	0.318356	190.008	0.367945	182.912	0.349863	154.53	0.26
Garnl3	MGI:2139309	ENSMUSG00000038860	99326		Non-essential						GARNL3	ENSG00000136895	one-to-one__one-to-one	6.8913e-06	0.34507	f	0.181456	gneg			86.354	0.116712	74.853	0.105753	82.931	0.112329	87.932	0.134795	74.876	0.103836	76.681	0.104932	103.477	0.176986	86.764	0.136438	91.928	0.144384	98.962	0.164384	84.258	0.126301	79.69	0.102466	77.784	0.099726	88.702	0.124384	92.842	0.138356	97.221	0.152603	92.215	0.145753	91.8	0.14137	68.037	0.0673973
Garre1	MGI:1924311	ENSMUSG00000066571	233103		Non-essential	t	76845	0.427419	507	0.00661483	KIAA0355	ENSG00000166398	one-to-one__one-to-one	0.97288	0.17242	f	0.235518	gneg			482.534	0.66411	322.476	0.538082	318.56	0.526301	326.102	0.560822	394.4	0.606575	480.638	0.685753	594.518	0.744658	947.462	0.860822	989.28	0.864384	1066.68	0.877534	380.875	0.626849	336.969	0.576438	351.316	0.599726	331.942	0.571233	344.972	0.579726	325.815	0.571781	316.88	0.554521	347.289	0.586301	731.346	0.804658
Gars	MGI:2449057	ENSMUSG00000029777	353172	Lethal	Essential	t	41494	0.439871	483	0.0116963	GARS	ENSG00000106105	one-to-one__one-to-one	0.3065	0.23046	t	0.367648	gneg		31.0	2878	0.972055	4179.08	0.985753	4020.9	0.985205	3771.25	0.983288	3067.73	0.975068	1914.23	0.949863	1838.89	0.947123	2283.06	0.962466	2169.47	0.95726	2329.65	0.959452	2589.84	0.965479	2722.07	0.970959	2730.67	0.966575	2334.19	0.953425	3213.28	0.966849	2691.2	0.964932	3387.89	0.969589	3215.81	0.966849	2495.03	0.963562
Gas7	MGI:1202388	ENSMUSG00000033066	14457	Non-Lethal	Non-essential	t	233554	0.473706	678	0.00290544	GAS7	ENSG00000007237	one-to-one__one-to-one	0.8523	0.18352	t	0.554079	gneg			421.056	0.612877	165.499	0.31863	213.323	0.388493	236.341	0.45863	288.667	0.503562	228.729	0.425479	197.179	0.372603	173.307	0.323562	183.696	0.337534	196.832	0.370959	751.748	0.819452	738.136	0.82137	653.273	0.799452	978.559	0.870411	896.965	0.850685	541.491	0.741096	533.448	0.733425	573.1	0.751507	227.014	0.386027
Gatd1	MGI:2387178	ENSMUSG00000051007	213350		Non-essential	f	6343	0.519628	87	0.0141602	GATD1	ENSG00000177225	one-to-one__one-to-one	0.46045	0.20058	f	0.972294	gneg		76.0	1256.75	0.903014	1235.64	0.886027	1135.68	0.872877	1334.17	0.907123	1354.59	0.905479	1511.39	0.92411	1389.64	0.913425	1375.29	0.914247	1603.17	0.930959	1452.19	0.922192	917.023	0.858082	1090.94	0.889589	995.601	0.881096	1079.45	0.88274	1293.06	0.897534	1184.31	0.896712	1174.53	0.892877	1164.21	0.891507	1799.47	0.94411
Gba	MGI:95665	ENSMUSG00000028048	14466		Non-essential	t	6039	0.507534	124	0.0212329	GBA	ENSG00000177628	one-to-one__one-to-one	1.4355e-06	0.51222	t	0.557399	gneg			1472.09	0.921918	778.745	0.794521	924.83	0.832603	1282.18	0.900274	1278.39	0.894795	1528.59	0.926027	1623.96	0.933699	1576.7	0.932877	1528.21	0.925753	1369.21	0.913425	1308.47	0.906301	1299.58	0.910685	1587.26	0.930959	1652.77	0.929589	2223.48	0.948219	1617.15	0.933425	2334.54	0.952603	1913.3	0.940822	1563.21	0.930411
Gbp10	MGI:4359647	ENSMUSG00000105096	626578			f	23835	0.405286	0	0	NO ONE-TO-ONE ORTHOLOG					f	0.693081	gpos33
Gbp4	MGI:97072	ENSMUSG00000079363	17472	Non-Lethal		t	23820	0.409026	0	0	NO ONE-TO-ONE ORTHOLOG					f	0.692368	gpos33		29.0
Gbp5	MGI:2429943	ENSMUSG00000105504	229898	Non-Lethal	Non-essential	t	28367	0.425248	33	0.00117154	GBP5	ENSG00000154451	one-to-one__one-to-one	8.112e-10	0.69528	t	0.890439	gneg
Gbp7	MGI:2444421	ENSMUSG00000040253	229900			t					NO ONE-TO-ONE ORTHOLOG					f	0.890631	gneg			422.539	0.615068	201.413	0.386027	276.07	0.472603	209.919	0.415342	274.313	0.485205	326.233	0.552877	410.942	0.630411	480.064	0.686301	662.911	0.770685	690.728	0.78274	501.988	0.710411	533.596	0.740274	495.755	0.718082	548.423	0.744932	468.742	0.682192	480.537	0.705205	397.816	0.638904	438.507	0.666301	516.553	0.697534
Gcc2	MGI:1917547	ENSMUSG00000038039	70297		Non-essential	t	50103	0.401892	228	0.00456877	GCC2	ENSG00000135968	one-to-one__one-to-one	1.9864e-05	0.29801	t	0.445865	gneg			268.233	0.455342	320.002	0.535068	259.032	0.453699	197.961	0.391507	268.925	0.47863	283.848	0.505753	321.816	0.547945	336.527	0.565753	279.509	0.493973	296.773	0.516164	297.543	0.530411	231.185	0.429589	223.007	0.421096	274.8	0.504384	257.798	0.470411	219.641	0.41726	206.97	0.400822	230.289	0.43726	223.405	0.38137
Gcg	MGI:95674	ENSMUSG00000000394	14526		Non-essential	t					GCG	ENSG00000115263	one-to-one__one-to-one	0.034814	0.38464	t	0.343071	gpos100			32.971	0.0167123	36.223	0.0227397	37.45	0.0219178	32.785	0.0189041	32.333	0.0186301	32.084	0.0191781	28.851	0.0147945	29.362	0.0153425	31.697	0.0178082	32.037	0.0169863	33.175	0.0210959	37.854	0.0241096	30.819	0.0153425	33.034	0.0172603	36.425	0.0221918	29.875	0.0150685	30.017	0.0161644	32.135	0.0164384	42.093	0.0263014
Gch1	MGI:95675	ENSMUSG00000037580	14528		Non-essential	t	35519	0.449534	558	0.0157984	GCH1	ENSG00000131979	one-to-one__one-to-one	0.90292	0.083843	t	0.37765	gpos100	49.0		322.169	0.514795	123.144	0.229041	140.415	0.248219	148.745	0.289041	166.931	0.31589	261.777	0.475068	330.929	0.558082	491.453	0.693699	390.838	0.612055	371.761	0.592603	430.26	0.66411	415.326	0.655068	494.695	0.716712	332.455	0.571507	335.913	0.565205	331.088	0.576712	433.087	0.668493	395.323	0.634521	402.857	0.60274
Gck	MGI:1270854	ENSMUSG00000041798	103988	Non-Lethal	Non-essential	t	49262	0.481101	1023	0.0208507	GCK	ENSG00000106633	one-to-one__one-to-one	0.63464	0.19356	t	0.0484129	gpos100			142.39	0.234521	150.853	0.288767	158.287	0.283014	157.732	0.308767	153.601	0.292603	139.645	0.25726	128.034	0.236712	118.08	0.212603	120.625	0.212055	138.133	0.255068	150.234	0.280274	149.624	0.269589	154.859	0.281918	146.348	0.267397	133.697	0.233699	146.942	0.273151	133.5	0.246849	131.648	0.240822	132.014	0.209589
Gckr	MGI:1096345	ENSMUSG00000059434	231103		Non-essential	t	29872	0.444095	134	0.00451589	GCKR	ENSG00000084734	one-to-one__one-to-one	8.5354e-19	0.85129	t	0.206144	gneg			138.702	0.227671	134.992	0.250959	148.239	0.262466	135.884	0.26	135.197	0.250685	146.531	0.275342	137.529	0.256164	145.711	0.273699	152.307	0.278356	160.62	0.299726	131.71	0.23863	133.505	0.231233	138.235	0.245479	125.039	0.218356	127.449	0.217534	137.622	0.249863	125.802	0.227397	122.548	0.220822	185.394	0.319178
Gcsh	MGI:1915383	ENSMUSG00000034424	68133	Lethal	Non-essential	t	11728	0.459669	424	0.0367768	GCSH	ENSG00000140905	one-to-one__one-to-one	0.001602	0.68432	t	0.904068	gneg		178.0	1776.87	0.939726	4842.94	0.989315	3617.01	0.981096	2624.79	0.967945	1683.41	0.932603	895.682	0.856164	790.423	0.823562	694.246	0.787671	776.18	0.812877	697.38	0.785205	2312.82	0.954521	2267.39	0.957808	1408	0.918904	1319.74	0.907671	1137.27	0.884658	1114.55	0.890685	1172.29	0.892055	1117.09	0.883562	584.4	0.739452
Gdap2	MGI:1338001	ENSMUSG00000027865	14547	Non-Lethal	Non-essential	t	44601	0.424408	536	0.0120715	GDAP2	ENSG00000196505	one-to-one__one-to-one	1.4591e-09	0.61143	t	0.625913	gneg			770.178	0.800274	815.238	0.808219	896.51	0.827123	889.496	0.842192	951.395	0.847123	791.794	0.829315	810.993	0.832055	668.685	0.777534	667.224	0.772055	631.967	0.760274	697.63	0.803288	660.223	0.798904	681.683	0.805753	729.49	0.81589	878.752	0.847945	773.885	0.833699	712.247	0.808767	718.539	0.807397	738.567	0.807397
Gdf5	MGI:95688	ENSMUSG00000038259	14563		Non-essential	f					GDF5	ENSG00000125965	one-to-one__one-to-one	0.67002	0.17992	t	0.856306	gneg			183.223	0.317808	170.416	0.326849	168.728	0.301096	199.913	0.39589	152.58	0.290959	128.979	0.235342	133.321	0.248493	123.027	0.22411	137.409	0.250685	132.582	0.242192	249.383	0.464932	236.902	0.441644	249.634	0.464384	189.365	0.358082	228.339	0.418904	235.489	0.444658	211.34	0.410685	196.448	0.369589	144.13	0.237534
Gdf6	MGI:95689	ENSMUSG00000051279	242316		Non-essential	t					GDF6	ENSG00000156466	one-to-one__one-to-one	0.98833	0	t	0.0629964	gpos100	160.615
Gdpd3	MGI:1915866	ENSMUSG00000030703	68616		Non-essential	t	9316	0.486153	8	0.000877482	GDPD3	ENSG00000102886	one-to-one__one-to-one	1.6968e-15	1.0563	t	0.871601	gneg			239.403	0.411507	311.796	0.526027	263.302	0.458356	267.944	0.498904	245.431	0.447945	270.371	0.488767	237.576	0.440548	243.2	0.448493	251.97	0.458082	215.534	0.406027	212.932	0.405205	200.881	0.373425	195.728	0.366301	189.995	0.360822	216.802	0.4	225.866	0.427397	238.082	0.457808	200.38	0.377534	323.629	0.522192
Gemin5	MGI:2449311	ENSMUSG00000037275	216766	Lethal	Essential	t	48538	0.457106	353	0.00730259	GEMIN5	ENSG00000082516	one-to-one__one-to-one	1.244e-21	0.58688	t	0.476372	gneg			377.925	0.569863	642.888	0.749315	549.239	0.702192	461.287	0.673151	418.572	0.627671	391.806	0.618082	335.938	0.566027	323.615	0.550959	318.627	0.539452	338.059	0.563288	318.07	0.554521	339.382	0.579452	325.179	0.565479	315.152	0.552329	297.399	0.519178	286.822	0.52	290.241	0.526575	286.846	0.520274	404.84	0.605753
Gemin6	MGI:1914492	ENSMUSG00000055760	67242		Essential	t	4057	0.417057	141	0.0365474	GEMIN6	ENSG00000152147	one-to-one__one-to-one	0.00010596	0.97728	t	0.844606	gpos33		83.0
Gemin7	MGI:1916981	ENSMUSG00000044709	69731		Essential	f	12650	0.499763	1006	0.0807967	GEMIN7	ENSG00000142252	one-to-one__one-to-one	0.64543	0	t	0.134525	gpos33		358.0	960.771	0.848767	1051.09	0.856986	1059.96	0.860274	1099.15	0.878082	963.015	0.850137	945.048	0.864658	990.308	0.869315	1013.61	0.874521	1321.8	0.90411	1260.62	0.901644	686.359	0.796438	712.09	0.816438	765.474	0.831507	832.534	0.84137	835.721	0.836164	857.608	0.852055	906.18	0.855342	851.374	0.841918	1459.43	0.920822
Gemin8	MGI:2384300	ENSMUSG00000040621	237221				20059	0.427439	92	0.00463243	GEMIN8	ENSG00000046647	one-to-one__one-to-one	0.94464	0	t	0.971638	gneg			135.607	0.22274	128.881	0.240548	140.505	0.248493	126.952	0.237534	114.365	0.206575	109.438	0.191507	102.501	0.175342	102.539	0.173425	96.227	0.154247	109.944	0.190137	144.506	0.267397	165.908	0.299726	169.229	0.309589	204.02	0.388219	177.893	0.327671	159.368	0.297808	138.835	0.258082	143.272	0.268219	157.59	0.265753
Gfm2	MGI:2444783	ENSMUSG00000021666	320806		Non-essential	t	43259	0.421693	513	0.0119136	GFM2	ENSG00000164347	one-to-one__one-to-one	1.4922e-18	0.77687	t	0.806691	gneg		36.0	324.535	0.517808	375.548	0.585205	352.019	0.560548	354.63	0.586849	363.255	0.579726	334.917	0.563014	352.597	0.583562	357.682	0.586849	361.729	0.580548	306.151	0.525205	257.817	0.477534	274.263	0.49589	271.278	0.497808	270.797	0.496986	306.746	0.532603	297.869	0.533699	330.116	0.573425	290.824	0.525205	367.169	0.568493
Ggh	MGI:1329035	ENSMUSG00000073987	14590		Non-essential	t					GGH	ENSG00000137563	one-to-one__one-to-one	0.58132	0.19158	t	0.128083	gpos100			409.572	0.603014	105.627	0.187123	107.814	0.170959	109.646	0.196164	151.745	0.288219	198.21	0.375068	277.278	0.496438	286.118	0.508219	385.839	0.607945	419.425	0.638082	531.294	0.729041	410.805	0.650137	481.86	0.709041	636.888	0.783836	868.629	0.846027	796.633	0.838082	920.61	0.859178	843.873	0.840274	446.184	0.641918
Ghrl	MGI:1930008	ENSMUSG00000064177	58991		Non-essential	t					GHRL	ENSG00000157017	one-to-one__one-to-one	1.3921e-11	1.9066	t	0.759453	gpos100			58.36	0.0547945	65.108	0.0805479	54.785	0.049863	60.186	0.0687671	63.183	0.0783562	57.13	0.0619178	55.137	0.0591781	52.357	0.0536986	57.712	0.0638356	58.983	0.0665753	65.007	0.0835616	64.471	0.0728767	60.294	0.0641096	53.309	0.049589	53.029	0.0479452	61.802	0.0717808	54.548	0.0572603	55.474	0.0583562	43.66	0.030411
Gid8	MGI:1923675	ENSMUSG00000027573	76425		Non-essential	t					GID8	ENSG00000101193	one-to-one__one-to-one	0.93963	0.075178	t	0.992327	gpos33		55.0	407.495	0.6	465.236	0.657808	472.614	0.65726	433.303	0.650959	440.83	0.643562	357.277	0.589315	388.174	0.611507	370.288	0.59863	395.008	0.616164	387.874	0.607397	403.588	0.646301	396.772	0.640274	385.423	0.632603	388.116	0.633973	398.342	0.630959	373.137	0.623562	408.057	0.647671	407.947	0.647397	400.678	0.601096
Gigyf1	MGI:1888677	ENSMUSG00000029714	57330		Non-essential	t					GIGYF1	ENSG00000146830	one-to-one__one-to-one	3.4196e-06	0.33896	t	0.905722	gneg			368.761	0.56274	400.604	0.610411	406.587	0.609315	428.742	0.648219	375.341	0.590685	328.068	0.555342	353.958	0.58411	375.426	0.603836	349.861	0.572055	350.646	0.57726	330.108	0.567671	328.894	0.565753	332.25	0.574795	332.507	0.572055	347.398	0.581644	370.123	0.620274	447.84	0.678904	418.337	0.655068	302.481	0.496986
Gimap3	MGI:1932723	ENSMUSG00000039264	83408	Non-Lethal		t	6388	0.473231	0	0	NO ONE-TO-ONE ORTHOLOG					f	0.325676	gpos66			223.202	0.386575	219.128	0.413699	253.954	0.449315	212.646	0.421644	201.774	0.383562	209.065	0.392055	201.191	0.380822	211.632	0.395068	219.499	0.402192	202.719	0.382192	214.826	0.407671	272.913	0.493425	265.156	0.490685	267.255	0.490685	223.685	0.411507	208.1	0.400822	178.839	0.348493	226.892	0.431507	289.158	0.480822
Gimap4	MGI:1349656	ENSMUSG00000054435	107526		Non-essential	t	7512	0.434771	0	0	GIMAP4	ENSG00000133574	one-to-one__one-to-one	0.0017434	2.7143	t	0.325176	gpos66			850.383	0.820822	559.734	0.711781	741.382	0.786301	704.256	0.786027	782.476	0.80274	877.597	0.852877	806.565	0.829315	752.847	0.812603	758.777	0.804384	643.568	0.764932	1557.92	0.921918	1536.74	0.925205	1187.25	0.902466	883.796	0.853151	655.084	0.774521	595.027	0.770137	573.246	0.754521	521.574	0.723288	827.723	0.833151
Gin1	MGI:2182036	ENSMUSG00000026333	252876		Non-essential	t	23538	0.404155	956	0.0409615	GIN1	ENSG00000145723	one-to-one__one-to-one	2.4151e-05	0.50745	f	0.500212	gneg		44.0	147.448	0.247671	205.842	0.393151	190.029	0.341096	150.308	0.291781	194.158	0.367671	171.067	0.32411	159.868	0.301644	145.907	0.274247	142.319	0.26137	149.846	0.278356	132.664	0.241096	118.353	0.194795	102.667	0.16137	121.534	0.209315	128.81	0.221096	120.373	0.210959	112.177	0.193699	114.61	0.200548	107.751	0.160274
Gipc2	MGI:1889209	ENSMUSG00000039131	54120		Non-essential	t					GIPC2	ENSG00000137960	one-to-one__one-to-one	3.1514e-09	1.0098	f	0.950565	gneg			637.226	0.752055	1028.75	0.854247	751.383	0.790411	788.824	0.815342	682.936	0.766575	528.595	0.71726	490.077	0.685479	382.11	0.612329	543.48	0.716986	565.988	0.729863	710.186	0.806301	710.288	0.81589	722.983	0.818082	616.248	0.776164	529.227	0.716164	548.583	0.745479	575.658	0.755616	522.19	0.72411	461.24	0.658356
Gja1	MGI:95713	ENSMUSG00000050953	14609		Non-essential	f					GJA1	ENSG00000152661	one-to-one__one-to-one	0.15523	0.2727	t	0.431448	gneg			3920.27	0.98137	800.912	0.801644	2310.42	0.956438	801.148	0.82137	711.695	0.77863	792.554	0.829589	1086.68	0.885479	885.107	0.850685	686.942	0.780548	764.317	0.809589	9088.31	0.996164	8813.24	0.995616	9178.42	0.996164	9405.35	0.994795	7664.9	0.990959	5736.19	0.987397	5810.51	0.985479	5845.15	0.985479	3035.34	0.971507
Gjc3	MGI:2153041	ENSMUSG00000056966	118446	Non-Lethal	Non-essential	t	9638	0.432974	0	0	GJC3	ENSG00000176402	one-to-one__one-to-one	0.00052869	0.686	t	0.908604	gneg			85.253	0.113973	72.635	0.0991781	74.533	0.0923288	74.528	0.103288	77.738	0.110959	85.867	0.128219	83.867	0.126301	86.931	0.136986	85.909	0.131233	86.864	0.135342	90.329	0.139726	100.273	0.152877	96.428	0.143562	106.553	0.173973	91.328	0.134795	89.063	0.133151	80.23	0.116986	78.556	0.112877	91.742	0.125753
Gje1	MGI:1923993	ENSMUSG00000019867	76743			t					GJE1	ENSG00000203733	one-to-one__one-to-one	0.10802	0.395	f	0.112606	gneg			3.632	0	4.209	0.000273973	4.726	0.000273973	3.791	0	5.715	0.000273973	2.697	0	4.238	0	3.615	0	2.998	0	3.447	0	3.166	0	4.688	0	4.032	0	1.478	0	1.699	0	3.814	0.000273973	2.82	0	2.965	0	3.353	0
Gk2	MGI:1329027	ENSMUSG00000050553	14626		Non-essential	t	1880	0.451596	18	0.0107079	GK2	ENSG00000196475	one-to-one__one-to-one	5.0156e-10	0.92623	f	0.641857	gpos33			45.707	0.0350685	31.159	0.0169863	50.707	0.0424658	43.882	0.0361644	44.687	0.0380822	39.732	0.029589	46.064	0.0413699	41.493	0.0339726	44.082	0.0358904	50.528	0.0463014	44.131	0.0380822	42.988	0.0317808	52.599	0.0479452	45.566	0.0353425	52.541	0.0465753	47.261	0.0408219	60.801	0.0715068	46.166	0.0416438	50.36	0.0419178
Gla	MGI:1347344	ENSMUSG00000031266	11605			t					GLA	ENSG00000102393	one-to-one__one-to-one	0.99675	0	t	0.786969	gpos100		35.0	404.256	0.59726	138.079	0.258904	137.876	0.241096	182.597	0.358356	214.544	0.407671	364.342	0.595342	480.079	0.68	466.881	0.675068	447.439	0.656712	458.592	0.667397	210.44	0.401096	212.929	0.394795	363.703	0.614247	578.478	0.76	824.687	0.832329	622.35	0.777534	944.244	0.862466	737.113	0.813425	573.308	0.732877
Glb1l3	MGI:1918143	ENSMUSG00000031966	70893		Non-essential	t					GLB1L3	ENSG00000166105	one-to-one__one-to-one	6.7255e-23	0.91623	f	0.215514	gneg			27.652	0.0123288	17.653	0.00520548	23.445	0.00794521	24.29	0.010411	25.088	0.0117808	31.803	0.0186301	24.019	0.010137	25.831	0.0128767	27.99	0.0134247	23.293	0.00986301	31.476	0.0180822	39.937	0.0268493	29.757	0.0145205	38.582	0.0241096	26.866	0.0115068	34.88	0.0208219	25.875	0.0115068	25.591	0.00986301	33.005	0.0150685
Glcci1	MGI:2179717	ENSMUSG00000029638	170772		Non-essential	t	87949	0.37192	1025	0.0116809	GLCCI1	ENSG00000106415	one-to-one__one-to-one	0.05903	0.29119	t	0.0573188	gpos100			123.633	0.199452	121.059	0.223288	131.892	0.229589	106.806	0.188219	120.995	0.223288	132.793	0.241096	140.558	0.26274	125.964	0.230411	119.606	0.207945	114.093	0.201096	146.979	0.272329	137.105	0.238082	126.409	0.218904	124.788	0.21726	112.42	0.186849	105.364	0.171233	99.721	0.163288	101.142	0.168767	139.599	0.229589
Gldn	MGI:2388361	ENSMUSG00000046167	235379		Non-essential	t	55301	0.452939	461	0.0083663	GLDN	ENSG00000186417	one-to-one__one-to-one	2.5809e-13	0.88385	t	0.435915	gpos66	38.0
Glipr2	MGI:1917770	ENSMUSG00000028480	384009		Non-essential	t					GLIPR2	ENSG00000122694	one-to-one__one-to-one	4.8573e-05	0.86908	t	0.280935	gneg			330.976	0.524384	872.645	0.823014	1004.7	0.848219	600.361	0.747945	300.479	0.518082	230.742	0.427945	217.675	0.409589	173.733	0.324932	188.918	0.347397	186.452	0.351781	159.747	0.300822	169.029	0.307397	183.372	0.337808	157.83	0.290137	182.412	0.338356	236.462	0.446575	209.766	0.407671	200.436	0.377808	193.336	0.332329
Glmn	MGI:2141180	ENSMUSG00000029276	170823		Non-essential	t					GLMN	ENSG00000174842	one-to-one__one-to-one	1.1537e-12	0.64853	t	0.708469	gpos33		34.0	215.554	0.375342	330.122	0.544658	354.063	0.561644	188.82	0.373425	274.965	0.486575	277.82	0.500274	268.089	0.483014	214.917	0.402192	200.877	0.369589	168.544	0.316712	149.036	0.276712	165.325	0.298356	161.023	0.292329	159.324	0.296164	161.364	0.292877	153.429	0.286575	127.361	0.231233	130.712	0.238904	368.186	0.569863
Glrb	MGI:95751	ENSMUSG00000028020	14658	Lethal	Non-essential	t	70062	0.38229	259	0.00370726	GLRB	ENSG00000109738	one-to-one__one-to-one	0.0014157	0.37972	t	0.505372	gpos100	223.0		86.54	0.11726	35.793	0.0224658	55.821	0.0517808	30.345	0.0158904	40.128	0.030137	23.818	0.00986301	38.886	0.0290411	36.966	0.0260274	48.99	0.0446575	53.047	0.0512329	297.774	0.530959	238.166	0.44411	202.565	0.380822	93.881	0.13863	58.507	0.0605479	52.513	0.049863	45.293	0.04	60.692	0.0687671	61.346	0.0558904
Gls	MGI:95752	ENSMUSG00000026103	14660		Non-essential	t	69785	0.370294	1026	0.0147443	GLS	ENSG00000115419	one-to-one__one-to-one	0.96154	0.16387	t	0.267028	gpos66		83.0	478.107	0.661918	519.734	0.692329	585.331	0.721644	466.015	0.676986	437.785	0.640548	477.755	0.68411	409.944	0.629589	453.075	0.665205	477.979	0.680822	480.654	0.684384	458.976	0.682466	525.059	0.732877	511.142	0.727671	482.204	0.706301	465.403	0.679726	435.168	0.675616	436.777	0.669863	467.1	0.686301	588.577	0.74274
Gls2	MGI:2143539	ENSMUSG00000044005	216456	Non-Lethal	Non-essential	t	15548	0.481734	786	0.0512085	GLS2	ENSG00000135423	one-to-one__one-to-one	1.3239e-10	0.5823	t	0.980917	gpos33		58.0	149.381	0.250685	216.747	0.409589	217.841	0.393973	164.82	0.323836	149.106	0.283288	123.356	0.22274	136.364	0.254521	134.714	0.250959	129.823	0.231781	168.831	0.318082	118.034	0.210411	118.942	0.196712	133.032	0.234247	134.771	0.240274	134.477	0.235616	151.174	0.281918	150.422	0.287123	120.26	0.215068	162.292	0.273973
Glt1d1	MGI:2442755	ENSMUSG00000049971	319804		Non-essential	t					GLT1D1	ENSG00000151948	one-to-one__one-to-one	6.1378e-08	0.8762	f	0.840722	gneg	35.0
Glyatl3	MGI:3647683	ENSMUSG00000091043	435528	Non-Lethal	Non-essential	t	9733	0.399877	0	0	GLYATL3	ENSG00000203972	one-to-one__one-to-one	7.0711e-08	0.86456	t	0.430701	gpos33
Glyctk	MGI:2444085	ENSMUSG00000020258	235582	Non-Lethal	Non-essential	t	5282	0.550928	17	0.00334448	GLYCTK	ENSG00000168237	one-to-one__one-to-one	9.6521e-11	1.0489	t	0.852018	gneg			220.11	0.381644	248.101	0.453151	249.301	0.44274	240.324	0.463288	249.669	0.453699	259.498	0.470411	230.195	0.429863	213.567	0.400274	234.007	0.430959	234.134	0.433973	173.293	0.327945	186.818	0.346027	169.714	0.310411	205.892	0.391233	218.716	0.403836	203.499	0.391507	185.046	0.358356	196.98	0.370959	289.468	0.481644
Glyr1	MGI:1921272	ENSMUSG00000022536	74022		Non-essential	t	35955	0.443388	370	0.0103479	GLYR1	ENSG00000140632	one-to-one__one-to-one	0.99973	0.061917	t	0.0512897	gpos100			1494.87	0.923288	1710.02	0.928493	1644.47	0.925753	1612.36	0.930685	1742.44	0.934795	1390.13	0.915616	1556.69	0.927945	1767.93	0.945753	1747.31	0.940822	1553.56	0.927123	1348.83	0.909589	1274.67	0.908767	1288.99	0.907945	1373.91	0.912329	1280.77	0.896712	1203.62	0.9	1265.62	0.903836	1233.77	0.899726	1557.65	0.929863
Gm1043	MGI:2685889	ENSMUSG00000117286	381634			t					NO ONE-TO-ONE ORTHOLOG					f	0.244738	gneg
Gm11639	MGI:3651790	ENSMUSG00000040838	105242472		Non-essential	t					EFCAB13	ENSG00000178852	one-to-one__one-to-one	6.4531e-32	1.0685	f	0.857562	gpos66
Gm12169	MGI:3650838	ENSMUSG00000078924	210535			t	13945	0.422015	92	0.00669286	NO ONE-TO-ONE ORTHOLOG					f	0.381123	gneg			163.546	0.281644	158.598	0.304932	192.277	0.347123	166.512	0.326849	151.073	0.287123	144.145	0.271233	138.26	0.25863	143.606	0.269041	155.894	0.284932	163.411	0.306301	154.922	0.290685	209.783	0.389041	186.146	0.345205	175.695	0.328767	163.197	0.297534	163.325	0.306301	145.082	0.276164	182.747	0.349589	182.972	0.314795
Gm12695	MGI:3650206	ENSMUSG00000078639	620779		Non-essential	t	61540	0.379883	0	0	C1orf87	ENSG00000162598	one-to-one__one-to-one	6.1824e-25	1.2608	f	0.618305	gpos66
Gm12830	MGI:3649998	ENSMUSG00000055198	433746			f					NO ONE-TO-ONE ORTHOLOG					f	0.733785	gneg	220.333
Gm13889	MGI:3652053	ENSMUSG00000087006	620695			f					C11orf96	ENSG00000187479	one-to-one__one-to-one	0.0096256	0.55023	f	0.515924	gpos100			91.908	0.128219	81.417	0.119178	90.073	0.130137	117.414	0.217808	89.996	0.14274	88.977	0.134795	92.371	0.147945	102.144	0.172603	104.647	0.176164	109.821	0.189315	88.788	0.137808	84.229	0.11589	82.612	0.110137	75.509	0.0958904	82.184	0.112877	85.004	0.121644	89.691	0.138356	86.064	0.129589	99.172	0.14137
Gm14496	MGI:3769929	ENSMUSG00000098505	672125	Non-Lethal		t	10541	0.356133	0	0	NO ONE-TO-ONE ORTHOLOG					f	0.999351	gpos33
Gm20498	MGI:5141963	ENSMUSG00000021139	105940408			t	174046	0.401319	1527	0.00878359	NO ONE-TO-ONE ORTHOLOG					f	0.678529	gneg
Gm28729	MGI:5579435	ENSMUSG00000099564	102635744			t					NO ONE-TO-ONE ORTHOLOG					f	0.77465	gpos100			68.649	0.08	55.444	0.0586301	61.595	0.0641096	64.387	0.080274	63.522	0.0791781	66.669	0.0830137	80.289	0.117808	78.682	0.116438	73.767	0.1	64.255	0.0791781	57.771	0.0654795	72.299	0.0909589	67.979	0.08	69.1	0.0846575	68.164	0.0810959	81.389	0.112329	70.885	0.0961644	75.413	0.102466	89.204	0.120274
Gm45261	MGI:5791097	ENSMUSG00000110100				t					NO ONE-TO-ONE ORTHOLOG					f	0.411593	gpos33
Gm4792	MGI:3648918	ENSMUSG00000053420	215472			t	5039	0.454058	0	0	NO ONE-TO-ONE ORTHOLOG					f	0.72149	gpos33			84.284	0.110411	106.642	0.189315	106.407	0.167123	104.538	0.181096	83.515	0.123288	91.677	0.143836	69.192	0.0915068	67.165	0.0865753	66.794	0.0832877	63.809	0.0775342	92.74	0.144932	97.432	0.144384	88.886	0.125205	77.46	0.1	76.811	0.10137	77.746	0.103014	69.197	0.0906849	66.9	0.0824658	87.453	0.115616
Gm4922	MGI:3644318	ENSMUSG00000044624	237300	Non-Lethal		t	7069	0.428491	0	0	NO ONE-TO-ONE ORTHOLOG					f	0.143725	gpos33
Gm5127	MGI:3648285	ENSMUSG00000073010	331493			t					NO ONE-TO-ONE ORTHOLOG					f	0.623918	gneg
Gm5136	MGI:3647286	ENSMUSG00000112039	368203			t					NO ONE-TO-ONE ORTHOLOG					f	0.831705	gpos100
Gm5155	MGI:3647191	ENSMUSG00000078793	381852	Non-Lethal		t	46838	0.396473	60	0.00128648	NO ONE-TO-ONE ORTHOLOG					f	0.123142	gneg
Gm527	MGI:2685373	ENSMUSG00000047227	217648		Non-essential	f	6687	0.398086	360	0.0554871	C14orf28	ENSG00000179476	one-to-one__one-to-one	2.2179e-10	0.9838	f	0.540428	gpos100			117.304	0.183288	132.297	0.246027	116.714	0.192603	104.175	0.179452	121.447	0.224384	123.646	0.223014	117.036	0.209863	111.221	0.194795	106.335	0.181644	111.655	0.193973	108.311	0.184932	112.892	0.181644	130.11	0.226849	125.183	0.21863	134.711	0.236712	122.595	0.21589	118.065	0.206575	132.161	0.242466	67.458	0.0657534
Gm5724	MGI:3643685	ENSMUSG00000084927	435927				65693	0.386814	437	0.00667237	NO ONE-TO-ONE ORTHOLOG					f	0.946767	gneg
Gm614	MGI:2685460	ENSMUSG00000090141	245536			t	2617	0.45128	0	0	CXorf65	ENSG00000204165	one-to-one__one-to-one	0.88329	0	f	0.592071	gneg			110.697	0.169589	101.122	0.172329	102.951	0.158356	106.06	0.186301	116.819	0.211781	111.681	0.19589	120.359	0.219178	105.816	0.18137	111.613	0.194247	114.98	0.202466	112.146	0.195068	118.194	0.194247	101.908	0.159178	105.29	0.170685	119.245	0.201918	116.081	0.2	119.05	0.209041	102.704	0.172055	110.505	0.165479
Gm6614	MGI:3647159	ENSMUSG00000079263	625716			f	39570	0.384534	0	0	NO ONE-TO-ONE ORTHOLOG					f	0.948355	gneg
Gm7694	MGI:3649135	ENSMUSG00000102752	665574		Non-essential	t					C1orf226	ENSG00000239887	one-to-one__one-to-one	0.939	0	f	0.871239	gneg			71.298	0.0860274	61.635	0.069863	72.949	0.0873973	58.169	0.0652055	66.032	0.0865753	85.511	0.126575	120.524	0.219452	107.393	0.184932	110.219	0.189041	102.472	0.173151	53.248	0.0564384	48.362	0.04	53.953	0.050137	51.559	0.0463014	48.033	0.0389041	48.186	0.0424658	52.305	0.0539726	48.312	0.0438356	94.914	0.132329
Gm9733	MGI:3780136	ENSMUSG00000078783	751864			t	35752	0.38409	130	0.00365651	NO ONE-TO-ONE ORTHOLOG					f	0.0957304	gpos100
Gmcl1	MGI:1345156	ENSMUSG00000001157	23885		Non-essential	t					GMCL1	ENSG00000087338	one-to-one__one-to-one	3.5709e-07	0.49361	t	0.579192	gneg			346.046	0.54	286.546	0.496164	282.539	0.480548	277.696	0.509041	372.981	0.587945	382.067	0.610411	416.39	0.635616	558.695	0.733699	511.269	0.700274	441.509	0.652877	302.93	0.535342	284.28	0.514521	272.913	0.501644	282.768	0.513699	312.802	0.539452	322.017	0.567123	271.308	0.504658	267.965	0.494521	385.922	0.585205
Gmppa	MGI:1916330	ENSMUSG00000033021	69080		Non-essential	t	7250	0.531172	44	0.00624025	GMPPA	ENSG00000144591	one-to-one__one-to-one	8.3635e-09	0.62858	t	0.385931	gneg	263.0		529.887	0.694795	584.028	0.723014	603.146	0.729589	568.358	0.732329	457.444	0.654521	500.241	0.700274	501.544	0.692329	459.202	0.670411	419.106	0.636986	397.661	0.61726	696.348	0.802466	637.174	0.790959	597.125	0.772603	484.098	0.707945	500.729	0.700822	459.759	0.692055	504.268	0.715616	504.531	0.712877	469.213	0.664932
Gna15	MGI:95770	ENSMUSG00000034792	14676		Non-essential	t					GNA15	ENSG00000060558	one-to-one__one-to-one	0.0059721	0.3733	t	0.623699	gneg		18.0	85.079	0.113425	99.547	0.166027	94.416	0.14	101.654	0.169589	85.488	0.129589	85.289	0.125479	75.407	0.107123	79.727	0.11863	81.651	0.12	82.079	0.123562	83.114	0.123562	67.639	0.0808219	77.662	0.0994521	73.628	0.0923288	78.623	0.105479	82.763	0.116438	105.418	0.179452	92.397	0.142466	62.906	0.0575342
Gnat2	MGI:95779	ENSMUSG00000009108	14686		Non-essential	t					GNAT2	ENSG00000134183	one-to-one__one-to-one	6.9544e-06	0.59296	t	0.675429	gpos33			221.97	0.384658	223.768	0.42	235.778	0.422466	269.684	0.501096	283.975	0.497808	259.772	0.470685	244.381	0.449863	225.953	0.423014	210.788	0.385753	232.079	0.431507	210.489	0.40137	212.552	0.394247	199.905	0.375616	201.264	0.383562	203.995	0.376438	163.721	0.307671	167.371	0.322192	177.809	0.340548	193.636	0.332877
Gnb1	MGI:95781	ENSMUSG00000029064	14688		Non-essential	t	67909	0.424789	1149	0.0169694	GNB1	ENSG00000078369	one-to-one__one-to-one	0.9992	0	t	0.993784	gneg			2188.36	0.95726	2342.24	0.956712	2216.97	0.953973	2218.78	0.957534	2507.69	0.963562	2502.08	0.966849	2389.19	0.965479	2317.84	0.96411	2421.85	0.963014	2413.07	0.96137	1610.97	0.925479	1565.73	0.926575	1621.14	0.932055	2146.52	0.948219	2344.71	0.950959	2235.34	0.955616	2459.69	0.956712	2251.07	0.952877	1755.04	0.940822
Gnb2	MGI:95784	ENSMUSG00000029713	14693	Non-Lethal	Non-essential	t	5384	0.600854	1006	0.194021	GNB2	ENSG00000172354	one-to-one__one-to-one	0.98876	0.055767	t	0.90579	gneg		44.0	3403.82	0.978082	3878.28	0.981644	3364.34	0.979726	4323.13	0.987397	4299.09	0.985479	4519.12	0.984658	3918.95	0.984658	3071.98	0.97863	3061.94	0.975342	2957.01	0.972329	2326.45	0.955342	2188.6	0.955342	2091.95	0.952055	2622.53	0.96	3347.8	0.967945	3479.98	0.972603	3998.43	0.974521	4074.7	0.97589	3807.11	0.979726
Gnb4	MGI:104581	ENSMUSG00000027669	14696	Non-Lethal	Non-essential	t	36254	0.46028	353	0.0097906	GNB4	ENSG00000114450	one-to-one__one-to-one	0.0023672	0.38695	t	0.203644	gpos66			930.116	0.842192	546.012	0.704384	392.804	0.597534	525.464	0.713151	1271.05	0.893973	1965.17	0.951507	2041.51	0.956712	1520.01	0.928493	1029.93	0.872877	1257.28	0.901096	354.913	0.59726	354.786	0.59726	372.822	0.62137	446.497	0.681096	815.514	0.829863	1135.11	0.893151	787.774	0.828219	1009.2	0.868493	1336.64	0.909863
Gne	MGI:1354951	ENSMUSG00000028479	50798		Non-essential	t					GNE	ENSG00000159921	one-to-one__one-to-one	2.4844e-16	0.84227	t	0.281518	gneg			413.004	0.606301	375.129	0.584658	418.168	0.617808	409.818	0.634795	401.819	0.613425	609.564	0.763014	621.52	0.758904	776.965	0.819178	546.512	0.718082	558.914	0.726027	279.956	0.506301	275.236	0.49726	272.563	0.500548	245.121	0.460548	247.126	0.454247	234.821	0.44274	245.136	0.468219	280.785	0.511233	597.55	0.747397
Gngt2	MGI:893584	ENSMUSG00000038811	14710		Non-essential	t	8519	0.511328	0	0	GNGT2	ENSG00000167083	one-to-one__one-to-one	0.19392	0.37173	t	0.785086	gneg		21	168.026	0.290137	148.144	0.281918	126.529	0.218082	168.648	0.331233	158.457	0.300822	147.597	0.277534	181.35	0.340822	157.071	0.296164	182.942	0.335342	171.485	0.321918	186.813	0.353699	173.179	0.31726	164.314	0.300274	185.726	0.352055	150.734	0.271507	167.697	0.316712	211.168	0.410411	201.223	0.378904	145.15	0.240822
Gnl1	MGI:95764	ENSMUSG00000024429	14670		Non-essential	t	9612	0.542135	945	0.100393	GNL1	ENSG00000204590	one-to-one__one-to-one	0.99928	0.087921	t	0.378817	gneg		35.0	739.528	0.791507	902.636	0.829863	886.995	0.82411	874.859	0.838356	820.378	0.819178	730.487	0.809041	715.279	0.800548	741.272	0.808493	728.601	0.796438	743.484	0.799452	627.376	0.774795	646.571	0.794521	631.855	0.792603	635.368	0.783288	633.718	0.763562	653.437	0.788493	675.567	0.797534	676.947	0.793973	953.866	0.858904
Gnl3l	MGI:2448557	ENSMUSG00000025266	237107			f					GNL3L	ENSG00000130119	one-to-one__one-to-one	0.99558	0.048917	t	0.882892	gneg		72.0	453.649	0.64	632.738	0.744932	527.368	0.689041	577.352	0.737534	554.534	0.713699	404.53	0.632329	405.213	0.625753	350.53	0.577808	303.045	0.519452	321.02	0.54411	490.485	0.70411	432.901	0.670959	428.442	0.670685	463.06	0.693699	476.586	0.687671	380.876	0.629041	391.073	0.633973	397.548	0.63589	403.585	0.603836
Gnptab	MGI:3643902	ENSMUSG00000035311	432486		Non-essential	t					GNPTAB	ENSG00000111670	one-to-one__one-to-one	7.6824e-19	0.62869	t	0.676494	gneg			269.766	0.459178	494.085	0.676438	346.05	0.552877	213.476	0.422192	230.134	0.426301	177.301	0.335342	154.632	0.293151	151.493	0.286027	134.082	0.239726	136.251	0.252055	416.253	0.656986	335.865	0.574247	315.913	0.554521	285.352	0.516986	278.911	0.496438	253.604	0.477808	306.536	0.543014	269.393	0.496712	178.897	0.308767
Gnptg	MGI:2147006	ENSMUSG00000035521	214505		Non-essential	t					GNPTG	ENSG00000090581	one-to-one__one-to-one	4.6332e-09	0.78892	t	0.265717	gpos66			294.358	0.486575	238.675	0.43863	256.093	0.451233	377.762	0.608219	357.699	0.573699	354.798	0.586849	365.239	0.592877	304.525	0.530685	257.951	0.466301	220.731	0.412055	228.555	0.431781	217.406	0.403562	220.649	0.415616	223.607	0.425479	345.843	0.580822	288.548	0.523562	397.746	0.63863	361.863	0.601096	264.911	0.447123
Gnrhr	MGI:95790	ENSMUSG00000029255	14715		Non-essential						GNRHR	ENSG00000109163	one-to-one__one-to-one	0.067566	0.3277	t	0.567707	gpos100			41.092	0.0265753	41.475	0.0331507	45.001	0.0317808	44.436	0.0375342	39.593	0.029589	40.756	0.0320548	37.281	0.0260274	39.061	0.030411	41.063	0.0320548	39.186	0.0287671	37.08	0.0252055	42.334	0.0306849	38.125	0.0246575	41.695	0.0279452	43.992	0.0334247	44.008	0.0364384	38.121	0.0279452	39.629	0.0287671	60.293	0.0547945
Golga4	MGI:1859646	ENSMUSG00000038708	54214		Non-essential	t					GOLGA4	ENSG00000144674	one-to-one__one-to-one	9.481e-16	0.40414	t	0.951362	gneg			614.818	0.742466	437.327	0.636164	385.634	0.591781	256.348	0.483288	393.988	0.606301	499.117	0.699726	646.892	0.772055	872.959	0.846849	699.846	0.784932	808.238	0.819178	753.872	0.820548	612.871	0.77726	736.161	0.823288	862.135	0.849589	826.153	0.833151	671.161	0.796986	517.136	0.724932	683.51	0.796438	609.605	0.752329
Golph3	MGI:1913879	ENSMUSG00000022200	66629	Non-Lethal	Non-essential	t	30142	0.416993	763	0.0254817	GOLPH3	ENSG00000113384	one-to-one__one-to-one	0.23586	0.25733	t	0.118617	gpos100			1265.91	0.904658	871.889	0.822192	881.013	0.823014	746.74	0.801918	899.176	0.839726	738.324	0.811233	838.426	0.838356	1057.61	0.881918	1150.18	0.885753	1151.38	0.887671	1983.42	0.94411	1757.71	0.937534	1989.7	0.949041	2214.93	0.950959	1909.1	0.936712	1269.3	0.908493	1307.77	0.907945	1233.89	0.9	1171.51	0.890959
Gp2	MGI:1914383	ENSMUSG00000030954	67133		Non-essential	t	16749	0.43525	0	0	GP2	ENSG00000169347	one-to-one__one-to-one	1.675e-21	1.0494	t	0.821308	gpos33			236.924	0.407123	237.056	0.436438	230.661	0.414795	275.91	0.507123	198.856	0.37726	218.652	0.407123	210.158	0.398904	212.99	0.398904	247.12	0.449041	231.93	0.430959	267.774	0.491233	283.557	0.513425	271.15	0.497534	218.543	0.414247	235.522	0.432877	236.135	0.445479	239.531	0.459178	212.728	0.406027	229.993	0.391233
Gpaa1	MGI:1202392	ENSMUSG00000022561	14731	Lethal	Non-essential	t	3677	0.582812	586	0.168488	GPAA1	ENSG00000197858	one-to-one__one-to-one	5.4966e-09	0.65165	t	0.733667	gpos66		32.0	726.795	0.787671	718.358	0.772055	726.468	0.779452	785.997	0.814247	703.597	0.775616	694.01	0.798082	679.086	0.789315	780.2	0.820274	763.12	0.807671	669.005	0.774247	749.057	0.81863	816.824	0.844932	765.625	0.831781	698.494	0.807397	679.852	0.785753	658.079	0.790959	693.011	0.803836	628.234	0.775068	942.316	0.856986
Gpatch1	MGI:1914721	ENSMUSG00000063808	67471	Lethal	Non-essential	t	41905	0.467558	390	0.00935117	GPATCH1	ENSG00000076650	one-to-one__one-to-one	1.5481e-11	0.49955	f	0.242774	gpos33			744.614	0.793425	757.531	0.786575	913.66	0.830411	818.348	0.826301	786.401	0.804658	687.499	0.796164	685.067	0.791781	695.718	0.788767	698.476	0.78411	712.387	0.790959	640.592	0.779726	787.775	0.835616	705.107	0.813151	878.313	0.851507	689.56	0.789315	685.537	0.804384	702.91	0.805479	776.696	0.825205	837.337	0.835068
Gpatch3	MGI:2442492	ENSMUSG00000028850	242691		Non-essential	t	9499	0.500368	574	0.0617204	GPATCH3	ENSG00000198746	one-to-one__one-to-one	6.3952e-14	0.88455	t	0.853489	gpos33			163.905	0.282466	170.462	0.327123	172.907	0.307945	210.086	0.415616	188.893	0.360548	171.872	0.326027	197.076	0.372055	185.172	0.346027	198.209	0.363836	183.382	0.346027	135.859	0.249041	115.439	0.189315	135.413	0.240274	124.986	0.217808	144.977	0.261644	139.462	0.255616	138.06	0.255616	129.53	0.236712	168.029	0.286301
Gpc1	MGI:1194891	ENSMUSG00000034220	14733		Non-essential	t					GPC1	ENSG00000063660	one-to-one__one-to-one	0.015547	0.32822	t	0.475029	gneg			948.666	0.844658	317.406	0.532329	255.539	0.450411	503.339	0.701644	859.091	0.829041	1212.27	0.897808	1126.96	0.889863	700.351	0.790959	586.143	0.736438	600.018	0.743562	395.932	0.639178	371.236	0.61726	346.507	0.592055	396.758	0.64137	1877.04	0.934795	3156.05	0.969315	2426.75	0.955342	2558.34	0.95863	858.611	0.840274
Gpcpd1	MGI:104898	ENSMUSG00000027346	74182		Non-essential	t	58648	0.392835	828	0.0141662	GPCPD1	ENSG00000125772	one-to-one__one-to-one	0.2018	0.23963	t	0.727828	gpos33		33.0	462.052	0.646027	311.985	0.526575	307.896	0.514795	251.746	0.477534	520.795	0.694521	629.144	0.771233	643.255	0.769589	813.575	0.827671	690.791	0.781918	750.744	0.804384	454.132	0.679178	300.666	0.535068	346.469	0.591781	284.361	0.515616	363.598	0.6	367.931	0.616986	394.976	0.636438	393.892	0.632877	458.789	0.656438
Gpd1	MGI:95679	ENSMUSG00000023019	14555		Non-essential	t					GPD1	ENSG00000167588	one-to-one__one-to-one	0.0055506	0.42277	t	0.958426	gpos66			146.134	0.243562	151.663	0.291507	154.703	0.275616	133.697	0.255342	135.393	0.251507	155.076	0.290685	144.851	0.275342	148.174	0.279452	140.435	0.256712	137.951	0.254521	153.833	0.287671	151.683	0.272603	158.42	0.287671	140.498	0.255342	140.383	0.250137	139.119	0.254521	141.755	0.265205	130.341	0.238082	191.647	0.329863
Gpd1l	MGI:1289257	ENSMUSG00000050627	333433	Non-Lethal	Non-essential	t	34647	0.492164	969	0.0281294	GPD1L	ENSG00000152642	one-to-one__one-to-one	0.038201	0.33357	t	0.922353	gneg			647.743	0.756712	333.292	0.548493	354.221	0.562466	339.485	0.573973	327.898	0.546027	286.648	0.508493	278.861	0.499178	258.385	0.470685	303.804	0.521096	275.74	0.491507	2364.8	0.956438	1988.37	0.948219	1075.23	0.892055	612.52	0.774795	456.658	0.672877	405.409	0.651507	424.897	0.660274	389.712	0.628493	279.303	0.466301
Gphn	MGI:109602	ENSMUSG00000047454	268566		Non-essential	t	458394	0.368441	1618	0.00353125	GPHN	ENSG00000171723	one-to-one__one-to-one	0.99998	0.068323	t	0.652161	gpos100	132.0		183.295	0.31863	197.451	0.377808	208.207	0.379178	159.991	0.313425	194.524	0.369041	131.863	0.240822	143.728	0.272329	132.046	0.246027	141.38	0.259178	135.701	0.249863	231.887	0.436986	248.028	0.46137	237.556	0.446027	213.084	0.404384	182.986	0.339726	178.494	0.337534	182.047	0.353973	186.374	0.353973	171.277	0.292603
Gpkow	MGI:1859610	ENSMUSG00000031148	209416			f					GPKOW	ENSG00000068394	one-to-one__one-to-one	0.99553	0	t	0.0450128	gpos100			599.37	0.733973	541.03	0.702466	621.236	0.738356	603.718	0.749589	678.78	0.764932	554.807	0.733425	602.963	0.748493	593.996	0.746575	563.12	0.726027	580.066	0.734795	634.139	0.776986	604.676	0.772603	571.622	0.761918	575.986	0.75863	687.835	0.788219	588.789	0.766849	614.269	0.774521	595.658	0.76	437.512	0.634247
Gpr12	MGI:101909	ENSMUSG00000041468	14738		Non-essential	f	2842	0.521816	596	0.225501	GPR12	ENSG00000132975	one-to-one__one-to-one	0.36177	0.22479	t	0.965416	gpos33			55.636	0.049589	56.245	0.060274	60.343	0.0619178	54.262	0.0556164	56.171	0.060274	58.24	0.0641096	52.159	0.0531507	55.085	0.0578082	47.617	0.0419178	53.94	0.0547945	58.317	0.0668493	55.754	0.0536986	54.407	0.0515068	59.721	0.0627397	55.483	0.0534247	56.183	0.0589041	49.555	0.0484932	54.036	0.0556164	66.392	0.0632877
Gpr135	MGI:2676315	ENSMUSG00000043398	238252		Non-essential	t	3150	0.492063	964	0.326669	GPR135	ENSG00000181619	one-to-one__one-to-one	6.4853e-05	0.82419	t	0.599941	gpos100			117.584	0.18411	112.011	0.202466	114.716	0.186849	113.295	0.205479	111.269	0.199452	107.041	0.183014	111.012	0.195616	110.919	0.194247	108.766	0.186301	118.396	0.207945	122.138	0.219452	120.124	0.199726	126.566	0.219726	124.987	0.218082	132.611	0.230411	124.783	0.21863	135.516	0.251781	126.062	0.228767	98.17	0.14
Gpr137	MGI:2147529	ENSMUSG00000024958	107173	Non-Lethal	Non-essential	t	4382	0.591511	959	0.229261	GPR137	ENSG00000173264	one-to-one__one-to-one	0.66798	0.18996	f	0.112961	gpos100		64.0	1193.96	0.893973	1339.02	0.89863	1530.49	0.916986	1304.14	0.903288	1218.63	0.887671	849.61	0.845753	759.39	0.816438	585.554	0.742466	764.98	0.808493	834.418	0.827123	1621.17	0.926575	1891.08	0.943562	1701.68	0.936986	1541.9	0.923288	1086.03	0.879452	1199.12	0.899178	993.995	0.869863	1051.84	0.874247	814.503	0.830137
Gpr141b	MGI:2441809	ENSMUSG00000047462	319293	Non-Lethal		t	5526	0.381288	0	0	NO ONE-TO-ONE ORTHOLOG					f	0.163837	gneg
Gpr15	MGI:1918473	ENSMUSG00000047293	71223	Non-Lethal	Non-essential	t	1638	0.467643	0	0	GPR15	ENSG00000154165	one-to-one__one-to-one	1.1106e-06	1.0191	t	0.597897	gneg			56.9	0.0526027	55.367	0.0583562	60	0.0608219	55.97	0.0589041	59.256	0.0665753	60.816	0.0712329	56.804	0.0632877	52.53	0.0542466	50.463	0.0465753	61.313	0.0720548	54.008	0.0580822	57.933	0.0575342	54.338	0.0512329	59.537	0.0624658	53.116	0.0482192	57.524	0.0621918	61.027	0.0723288	58.159	0.0627397	62.425	0.0567123
Gpr150	MGI:2441872	ENSMUSG00000045509	238725		Non-essential	t	2146	0.560112	1008	0.51772	GPR150	ENSG00000178015	one-to-one__one-to-one	1.3878e-05	0.86177	f	0.631582	gpos33			88.153	0.121644	88.494	0.136164	100.492	0.152877	84.474	0.126849	80.701	0.116438	85.786	0.127945	72.323	0.100822	78.474	0.115342	84.16	0.126575	83.597	0.126849	81.973	0.121096	101.492	0.155616	93.635	0.136164	90.183	0.129041	103.628	0.162192	92.365	0.139178	92.402	0.146301	85.973	0.128767	121.391	0.185479
Gpr153	MGI:1916157	ENSMUSG00000042804	100129	Non-Lethal	Non-essential	t	11106	0.559157	1373	0.125882	GPR153	ENSG00000158292	one-to-one__one-to-one	6.8764e-07	0.78116	t	0.972985	gneg			315.884	0.509041	240.59	0.441644	241.817	0.430959	271.243	0.50274	228.384	0.42411	259.842	0.471233	228.436	0.425753	282.221	0.501918	372.764	0.593973	399.194	0.61863	375.368	0.620274	402.25	0.64411	399.116	0.644384	399.038	0.643562	358.872	0.595068	310.427	0.553151	379.246	0.623836	377.147	0.618082	287.674	0.478904
Gpr155	MGI:1915776	ENSMUSG00000041762	68526		Non-essential	t	45067	0.41709	792	0.0176518	GPR155	ENSG00000163328	one-to-one__one-to-one	6.0431e-16	0.718	f	0.402902	gpos66	87.0		245.338	0.420822	289.712	0.5	225.68	0.405205	184.986	0.364384	193.182	0.366027	210.642	0.395068	198.66	0.374247	209.681	0.391233	211.862	0.387945	240.379	0.446575	357.573	0.599726	350.027	0.592877	376.692	0.625479	264.048	0.484932	204.378	0.378356	204.791	0.393425	207.565	0.402192	192.025	0.361644	288.731	0.48
Gpr157	MGI:2442046	ENSMUSG00000047875	269604	Non-Lethal	Non-essential	t					GPR157	ENSG00000180758	one-to-one__one-to-one	0.00097453	0.60123	f	0.959048	gneg
Gpr160	MGI:1919112	ENSMUSG00000037661	71862		Non-essential	t	41243	0.440026	382	0.00930709	GPR160	ENSG00000173890	one-to-one__one-to-one	0.00072275	0.6412	f	0.193055	gpos66			343.971	0.538904	298.948	0.513425	347.906	0.555068	283.897	0.516438	319.733	0.537534	318.643	0.544658	327.15	0.555616	315.947	0.544384	343.073	0.564932	404.165	0.622192	329.952	0.567123	417.743	0.65863	337.619	0.581644	425.797	0.665479	358.068	0.594247	338.156	0.583562	369.601	0.616986	371.589	0.611233	421.276	0.620548
Gpr173	MGI:1918021	ENSMUSG00000056679	70771	Non-Lethal		t	25107	0.419724	19	0.000762807	GPR173	ENSG00000184194	one-to-one__one-to-one	0.87422	0	t	0.890754	gneg			54.03	0.0465753	54.363	0.0553425	59.57	0.0589041	55.596	0.0578082	52.695	0.0515068	57.329	0.0624658	49.977	0.0484932	47.718	0.0443836	53.74	0.0528767	53.389	0.0526027	48.286	0.0460274	53.903	0.049589	51.959	0.0468493	57.148	0.0553425	57.927	0.0589041	61.32	0.070137	51.714	0.0523288	53.978	0.0550685	65.556	0.0608219
Gpr18	MGI:107859	ENSMUSG00000050350	110168		Non-essential	f	4529	0.440274	148	0.0341801	GPR18	ENSG00000125245	one-to-one__one-to-one	5.3465e-10	1.1975	t	0.97606	gneg			322.722	0.515342	293.703	0.506575	331.244	0.540548	248.732	0.475616	294.467	0.510411	326.317	0.553151	284.878	0.506849	294.914	0.520274	290.434	0.507945	370.439	0.590959	353.306	0.594795	399.477	0.64137	415.066	0.660274	368.98	0.614521	327.858	0.555068	308.141	0.548493	288.336	0.52411	301.921	0.536164	426.09	0.625205
Gpr25	MGI:2686146	ENSMUSG00000052759	383563	Non-Lethal	Non-essential	t	1077	0.711235	878	1	GPR25	ENSG00000170128	one-to-one__one-to-one	0.0093779	0.55458	t	0.697082	gpos66			126.789	0.205205	107.05	0.190411	121.701	0.206301	105.91	0.185479	91.553	0.145205	95.427	0.153699	90.749	0.145205	94.856	0.153973	103.689	0.173699	102.422	0.172877	204.526	0.391781	241.639	0.450685	198.636	0.372603	170.16	0.316164	130.117	0.223836	99.553	0.158082	89.36	0.136986	99.471	0.164932	137.428	0.223836
Gpr27	MGI:1202299	ENSMUSG00000072875	14761		Non-essential	t	2388	0.574958	899	0.41069	GPR27	ENSG00000170837	one-to-one__one-to-one	0.34682	0.22291	t	0.665791	gneg			311.248	0.501918	330.404	0.545479	320.401	0.527671	365.796	0.595342	324.721	0.543562	318.536	0.544384	287.714	0.509589	301.894	0.526027	313.533	0.533151	298.001	0.518082	310.602	0.544932	278.46	0.503014	300.879	0.539178	281.704	0.511233	301.328	0.526301	326.664	0.572603	330.633	0.575342	287.823	0.521918	273.358	0.458082
Gpr61	MGI:2441719	ENSMUSG00000046793	229714	Non-Lethal	Non-essential	t	6562	0.498324	126	0.019802	GPR61	ENSG00000156097	one-to-one__one-to-one	0.77771	0.14576	t	0.675774	gpos33			105.469	0.159726	98.656	0.163562	135.187	0.235068	103.293	0.174521	107.546	0.190685	102.147	0.169041	101.408	0.173425	89.469	0.14137	93.032	0.147671	106.083	0.18137	93.77	0.147671	116.501	0.190685	124.057	0.213973	115.259	0.193425	123.658	0.209863	86.276	0.125205	74.111	0.105479	108.384	0.183014	154.399	0.259726
Gpr62	MGI:3525078	ENSMUSG00000091735	436090		Non-essential	t	1977	0.629742	1020	0.573678	GPR62	ENSG00000180929	one-to-one__one-to-one	0.26246	0.28169	t	0.854489	gneg			117.99	0.185205	120.285	0.22137	118.115	0.195068	148.279	0.287397	125.216	0.230685	89.799	0.137808	108.668	0.190685	87.047	0.137534	105.621	0.18	107.626	0.184932	144.036	0.265753	126.268	0.214247	121.726	0.207397	118.649	0.200822	109.114	0.17863	121.24	0.213151	120.283	0.213151	122.099	0.218904	89.734	0.122192
Gpr68	MGI:2441763	ENSMUSG00000047415	238377	Non-Lethal	Non-essential	t	31517	0.489736	472	0.0150712	GPR68	ENSG00000119714	one-to-one__one-to-one	0.00049976	0.6944	t	0.839753	gpos100	125		156.82	0.266301	148.246	0.282466	172.212	0.306849	132.822	0.252603	144.666	0.272329	138.74	0.254795	129.964	0.242192	129.968	0.24	127.789	0.226575	158.876	0.296712	163.607	0.310411	215.316	0.39863	205.463	0.386575	187.379	0.354795	173.103	0.316712	134.754	0.243562	136.08	0.253425	165.583	0.316438	229.013	0.389589
Gpr83	MGI:95712	ENSMUSG00000031932	14608		Non-essential	t					GPR83	ENSG00000123901	one-to-one__one-to-one	1.0181e-06	0.74814	t	0.119273	gneg	118.0		140.249	0.230137	152.059	0.292055	166.615	0.29726	129.996	0.244384	127.093	0.234247	136.215	0.249041	132.514	0.247671	147.899	0.278356	136.428	0.247123	134.829	0.246849	120.767	0.216164	143.407	0.254247	148.655	0.266849	149.572	0.273699	152.503	0.276986	140.52	0.258082	122.29	0.217808	139.483	0.259452	171.326	0.292877
Gprasp2	MGI:2442071	ENSMUSG00000072966	245607			t	5697	0.494646	40	0.00727537	GPRASP2	ENSG00000158301	one-to-one__one-to-one	0.98751	0.056668	t	0.794256	gneg			77.818	0.0980822	97.655	0.160822	95.996	0.144932	84.822	0.127123	81.643	0.11863	81.865	0.116712	69.792	0.0931507	74.927	0.106575	75.997	0.105205	74.87	0.106849	70.585	0.0961644	81.648	0.107123	69.367	0.0841096	71.99	0.0884932	69.298	0.0841096	73.187	0.0945205	59.545	0.0676712	62.163	0.0726027	109.484	0.163836
Gpx6	MGI:1922762	ENSMUSG00000004341	75512	Non-Lethal	Non-essential	t	7500	0.452133	0	0	GPX6	ENSG00000198704	one-to-one__one-to-one	2.582e-06	0.90701	t	0.176992	gpos66			138.375	0.227123	133.767	0.249041	140.173	0.246849	145.758	0.28137	136.847	0.253973	127.422	0.232603	130.183	0.243288	142.885	0.266849	136.062	0.246301	135.81	0.250959	122.457	0.219726	154.256	0.27726	140.784	0.252055	146.204	0.266849	133.053	0.232055	143.055	0.265205	140.563	0.262192	120.172	0.214795	216.675	0.370959
Gramd1b	MGI:1925037	ENSMUSG00000040111	235283	Non-Lethal	Non-essential	t	238151	0.457038	2020	0.00848911	GRAMD1B	ENSG00000023171	one-to-one__one-to-one	0.99929	0.11636	f	0.323588	gpos66	112.5		1252.98	0.902192	406.75	0.614795	476.96	0.660274	390.27	0.617534	305.6	0.523014	260.709	0.472603	302.598	0.526301	257.027	0.467397	226.094	0.414247	201.717	0.379178	966.507	0.866575	917.021	0.864932	2221.12	0.956438	4210.33	0.977808	5127.54	0.980822	3099.76	0.968767	2856.3	0.961918	2408.28	0.955068	536.981	0.711507
Gramd2	MGI:3528937	ENSMUSG00000074259	546134	Non-Lethal	Non-essential	t	38731	0.481785	529	0.0137288	GRAMD2A	ENSG00000175318	one-to-one__one-to-one	3.4911e-13	0.93434	f	0.47923	gneg		32.5
Gramd3	MGI:1914815	ENSMUSG00000001700	107022	Non-Lethal	Non-essential	t	71661	0.441677	675	0.00944558	GRAMD2B	ENSG00000155324	one-to-one__one-to-one	2.5212e-12	0.7927	f	0.622629	gpos100			760.048	0.797534	681.968	0.760548	1130.05	0.871781	699.362	0.784384	658.163	0.758082	648.49	0.780548	670.103	0.785205	705.739	0.793425	681.08	0.77863	564.607	0.729041	483.379	0.7	779.24	0.833151	864.666	0.858904	968.617	0.868493	976.996	0.863014	804.173	0.839452	710.044	0.807671	761.183	0.820548	1594.21	0.931507
Grb10	MGI:103232	ENSMUSG00000020176	14783		Non-essential	f					GRB10	ENSG00000106070	one-to-one__one-to-one	0.93945	0.16979	t	0.0980405	gpos100	200.5		1450.36	0.919452	1113.16	0.866849	954.073	0.839178	932.743	0.854247	1199.73	0.884932	1540.38	0.927671	1874.23	0.949589	2646.99	0.972877	3198.39	0.977808	2976.88	0.973151	1434.35	0.915068	1234.01	0.905479	858.37	0.857534	1291.53	0.905753	1022.95	0.868767	632.046	0.781644	543.524	0.74	620.436	0.772603	2628.34	0.965479
Greb1l	MGI:3576497	ENSMUSG00000042942	381157	Lethal	Non-essential	t	237758	0.411271	795	0.00334654	GREB1L	ENSG00000141449	one-to-one__one-to-one	1	0.023739	t	0.116007	gpos100	131		141.709	0.233425	350.279	0.565479	226.617	0.408493	124.441	0.230959	113.946	0.205205	111.537	0.195342	100.603	0.170685	111.743	0.197534	110.307	0.189315	104.333	0.17589	95.265	0.150137	129.138	0.221918	126.14	0.218356	126.852	0.223014	121.694	0.205753	115.657	0.198356	94.259	0.149863	115.846	0.203836	318.016	0.515068
Grem2	MGI:1344367	ENSMUSG00000050069	23893	Non-Lethal	Non-essential	t	88035	0.409053	355	0.00404162	GREM2	ENSG00000180875	one-to-one__one-to-one	0.031824	0.49445	t	0.894435	gneg			569.292	0.71726	831.731	0.811781	1030.64	0.855068	903.557	0.846027	670.199	0.76274	611.532	0.763562	563.707	0.727671	433.922	0.653973	464.053	0.669315	415.449	0.633973	410.63	0.653151	359.946	0.603836	460.981	0.696986	482.249	0.706575	419.496	0.645479	384.717	0.632055	470.769	0.693151	461.373	0.683288	474.631	0.667671
Grhl2	MGI:2182543	ENSMUSG00000022286	252973		Non-essential	t	130534	0.450741	2225	0.0170714	GRHL2	ENSG00000083307	one-to-one__one-to-one	0.99683	0.12829	t	0.358261	gpos100			404.02	0.596712	451.039	0.647945	531.319	0.690411	444.459	0.66137	414.552	0.623562	429.468	0.654521	394.531	0.617534	432.322	0.653151	415.264	0.633151	476.893	0.679726	343.973	0.58274	386.304	0.631233	380.6	0.629315	340.135	0.581918	339.862	0.573151	351.093	0.599452	326.981	0.568493	330.827	0.569041	437.449	0.633973
Gria1	MGI:95808	ENSMUSG00000020524	14799		Non-essential	t	318858	0.446882	460	0.00144355	GRIA1	ENSG00000155511	one-to-one__one-to-one	0.99869	0.13117	t	0.468452	gneg	124.2		64.642	0.0712329	54.167	0.0547945	66.471	0.0717808	63.39	0.0761644	59.724	0.0682192	56.866	0.0613699	64.596	0.0813699	63.329	0.0764384	63.886	0.0778082	68.854	0.0928767	67.557	0.0890411	73.142	0.0934247	63.119	0.0709589	66.732	0.0767123	68.051	0.0808219	68.695	0.0854795	72.51	0.099726	61.61	0.0706849	67.434	0.0652055
Gria2	MGI:95809	ENSMUSG00000033981	14800		Non-essential	t	121386	0.368098	614	0.00506655	GRIA2	ENSG00000120251	one-to-one__one-to-one	0.99916	0.11752	t	0.504451	gpos100	158.0		133.281	0.218904	94.662	0.154247	160.869	0.287671	124.761	0.231781	127.678	0.235342	142.977	0.267671	124.444	0.227123	131.381	0.24411	122.046	0.21589	120.947	0.215616	128.563	0.230959	152.878	0.275068	135.303	0.24	137.896	0.248493	134.12	0.234795	127.288	0.225205	116.829	0.204384	125.55	0.227945	293.797	0.488493
Grik3	MGI:95816	ENSMUSG00000001985	14807		Non-essential	t					GRIK3	ENSG00000163873	one-to-one__one-to-one	0.99998	0.083968	t	0.802766	gneg	158		128.032	0.209315	122.253	0.226301	122.013	0.207397	106.498	0.187671	107.104	0.189589	130.904	0.239178	161.852	0.306027	187.697	0.349041	186.138	0.342466	135.476	0.249041	99.139	0.160274	104.676	0.161644	108.732	0.177808	108.768	0.177808	123.324	0.209041	140.922	0.259726	128.474	0.233699	119.598	0.212329	112.54	0.169863
Grik4	MGI:95817	ENSMUSG00000032017	110637		Non-essential	t	426359	0.480276	2365	0.00554956	GRIK4	ENSG00000149403	one-to-one__one-to-one	0.11126	0.24721	t	0.342511	gpos66	190.5		153.994	0.260822	142.517	0.268493	161.617	0.288767	157.006	0.307123	134.391	0.248493	136.558	0.249863	147.393	0.280274	156.233	0.295342	152.427	0.27863	142.345	0.263836	161.835	0.306027	189.755	0.350685	178.238	0.327945	155.96	0.286027	159.688	0.288767	156.887	0.294247	153.757	0.292877	151.584	0.285205	122.552	0.188493
Grik5	MGI:95818	ENSMUSG00000003378	14809		Non-essential	t					GRIK5	ENSG00000105737	one-to-one__one-to-one	0.99425	0.15154	t	0.172324	gpos33			301.195	0.492329	271.722	0.48	274.055	0.470685	256.283	0.483014	254.329	0.458356	238.014	0.440548	270.324	0.485205	283.83	0.503836	251.134	0.456712	283.241	0.500274	358.963	0.601644	345.126	0.586575	393.876	0.640548	298.067	0.532603	268.504	0.484384	358.312	0.606027	398.57	0.639452	387.809	0.627123	238.621	0.405479
Grm1	MGI:1351338	ENSMUSG00000019828	14816	Lethal	Non-essential	t	396298	0.395059	1377	0.0034764	GRM1	ENSG00000152822	one-to-one__one-to-one	0.14279	0.24479	t	0.0825026	gpos100			141.343	0.232603	146.87	0.278082	167.641	0.299178	134.466	0.256712	134.695	0.249315	163.541	0.308493	130.354	0.243562	137.887	0.256438	139.104	0.253425	120.846	0.215068	132.571	0.240274	149.38	0.269315	143.393	0.256438	138.057	0.249315	140.124	0.249589	142.188	0.263562	130.488	0.238082	130.568	0.23863	196.347	0.336712
Grm4	MGI:1351341	ENSMUSG00000063239	268934		Non-essential	t					GRM4	ENSG00000124493	one-to-one__one-to-one	0.99307	0.1356	t	0.289229	gpos66			340.016	0.535068	287.588	0.49726	323.937	0.532055	279.293	0.511507	267.07	0.475616	234.222	0.432329	229.911	0.429041	258.241	0.470137	265.396	0.47589	260.658	0.474521	480.727	0.698356	514.693	0.726575	502.861	0.722192	427.22	0.667397	382.991	0.618082	368.358	0.617808	385.418	0.629041	374.364	0.615068	327.284	0.527123
Grm5	MGI:1351342	ENSMUSG00000049583	108071		Non-essential	f					GRM5	ENSG00000168959	one-to-one__one-to-one	0.99872	0.12077	t	0.604887	gneg	161.0		18.485	0.00547945	20.697	0.00821918	20.142	0.00575342	19.754	0.00684932	17.116	0.00630137	22.446	0.00876712	19.112	0.00684932	17.946	0.00657534	18.383	0.00739726	19.743	0.00712329	15.867	0.00493151	17.016	0.00438356	18.191	0.00520548	16.111	0.00438356	19.563	0.00712329	17.627	0.00520548	13.19	0.00356164	20.39	0.00739726	21.751	0.00657534
Grm7	MGI:1351344	ENSMUSG00000056755	108073	Non-Lethal	Non-essential	t	921650	0.381995	1232	0.00133702	GRM7	ENSG00000196277	one-to-one__one-to-one	0.99896	0.10652	t	0.740731	gpos100	148.333		64.463	0.070137	68.075	0.0882192	72.204	0.0857534	66.375	0.0832877	64.84	0.0830137	67.911	0.0860274	57.878	0.0652055	62.418	0.0731507	64.16	0.0780822	66.462	0.0852055	62.296	0.0764384	72.228	0.0906849	68.037	0.080274	62.771	0.070137	61.332	0.0663014	61.073	0.0690411	55.968	0.06	56.437	0.060274	74.575	0.0830137
Grp	MGI:95833	ENSMUSG00000024517	225642	Non-Lethal	Non-essential	t	13760	0.458794	483	0.0356168	GRP	ENSG00000134443	one-to-one__one-to-one	0.0025347	0.84753	t	0.72633	gneg			130.854	0.212877	110.373	0.19726	120.763	0.204658	129.063	0.24274	120.708	0.222192	133.901	0.24411	155.585	0.293699	156.377	0.29589	169.623	0.313151	156.254	0.291507	112.682	0.19589	132.303	0.227123	113.1	0.189041	108.576	0.177534	129.749	0.22274	122.394	0.215068	127.079	0.230685	117.188	0.207671	177.056	0.303014
Grpel1	MGI:1334417	ENSMUSG00000029198	17713		Essential	f	9083	0.464494	444	0.0499775	GRPEL1	ENSG00000109519	one-to-one__one-to-one	0.13916	0.30115	t	0.240192	gneg			1954.99	0.947397	2695.7	0.966575	2767.6	0.968767	3116.02	0.976712	2710.81	0.968493	1879.53	0.948219	1774.06	0.943562	1295.48	0.907123	1550.05	0.927123	1585.66	0.929315	1953.18	0.941644	1795.09	0.93863	1548.63	0.928219	1418.63	0.914247	1570.29	0.91863	1475.17	0.923836	1595.84	0.924932	1539.51	0.922466	1256.16	0.901096
Grwd1	MGI:2141989	ENSMUSG00000053801	101612		Essential	f	5722	0.529011	208	0.0376607	GRWD1	ENSG00000105447	one-to-one__one-to-one	0.00039721	0.44293	t	0.315094	gneg			682.001	0.771233	1689.77	0.927397	1292.31	0.895068	1441.07	0.91726	889.263	0.838904	506.476	0.703288	412.583	0.632329	404.932	0.629589	407.019	0.626575	407.891	0.626301	463.269	0.686575	491.033	0.710959	437.175	0.676986	382.924	0.627671	399.003	0.632055	429.226	0.671233	438.78	0.672329	419.073	0.656164	445.984	0.641644
Grxcr1	MGI:3577767	ENSMUSG00000068082	433899		Non-essential	t					GRXCR1	ENSG00000215203	one-to-one__one-to-one	3.9439e-11	1.128	t	0.448067	gpos100	161.0
Gsdmc	MGI:1933176	ENSMUSG00000079025	83492			t					NO ONE-TO-ONE ORTHOLOG					f	0.613243	gpos100
Gsg1l	MGI:2685483	ENSMUSG00000046182	269994	Non-Lethal	Non-essential	t	203992	0.495603	1372	0.00673232	GSG1L	ENSG00000169181	one-to-one__one-to-one	0.7676	0.14741	t	0.865802	gneg			59.533	0.0569863	56.143	0.06	54.953	0.050411	56.933	0.0621918	54.889	0.0572603	53.39	0.0545205	62.488	0.0758904	62.99	0.0753425	58.535	0.0663014	62.122	0.0739726	62.814	0.0775342	61.004	0.0643836	60.891	0.0654795	56.435	0.0531507	60.901	0.0649315	71.269	0.090411	58.84	0.0660274	53.032	0.0520548	70.65	0.0750685
Gspt1	MGI:1316728	ENSMUSG00000062203	14852		Essential	t					GSPT1	ENSG00000103342	one-to-one__one-to-one	0.99986	0.033726	t	0.114426	gpos100			626.343	0.747123	1193.82	0.879726	1009.39	0.850411	763.519	0.808493	839.156	0.823288	522.194	0.713699	503.6	0.693151	526.113	0.710137	524.58	0.707397	514.552	0.701644	605.701	0.765753	576.311	0.762192	508.111	0.726849	490.793	0.714247	416.988	0.643014	401.355	0.646575	361.694	0.608767	402.439	0.641096	565.139	0.729315
Gsr	MGI:95804	ENSMUSG00000031584	14782		Non-essential	t					GSR	ENSG00000104687	one-to-one__one-to-one	1.2922e-06	0.57157	t	0.26023	gpos33		141	598.881	0.733699	1120.9	0.868219	950.076	0.837808	890.748	0.84274	675.921	0.76411	350.405	0.579726	333.126	0.56137	402.941	0.627671	419.441	0.637534	344.051	0.570959	618.271	0.770137	633.813	0.787945	615.838	0.782466	591.829	0.766301	559.486	0.730137	420.44	0.663562	495.094	0.708493	475.542	0.692329	345.799	0.544932
Gstm5	MGI:1309466	ENSMUSG00000004032	14866		Non-essential	t	2866	0.493719	131	0.0491189	GSTM3	ENSG00000134202	one-to-one__one-to-one	4.3638e-07	0.72357	t	0.674193	gpos33			556.765	0.710411	648.43	0.751781	552.066	0.703562	635.524	0.761096	611.222	0.73863	621.225	0.767671	662.938	0.781096	550.859	0.727945	605.044	0.746301	458.185	0.666575	470.045	0.692329	405.137	0.646027	372.27	0.621096	372.548	0.619452	532.738	0.71726	556.185	0.750137	661.274	0.792603	634.301	0.778904	639.774	0.766301
Gsto1	MGI:1342273	ENSMUSG00000025068	14873	Non-Lethal	Non-essential	t	9821	0.450769	313	0.0325296	GSTO1	ENSG00000148834	one-to-one__one-to-one	5.0916e-09	1.1204	t	0.779045	gneg			1552.89	0.926849	1101.33	0.86411	797.375	0.804658	1305.57	0.903562	1261.13	0.893151	1039.73	0.879452	1182.1	0.894247	1174.38	0.895068	1359.22	0.907123	1559.26	0.927671	1716.17	0.932055	1721.01	0.935068	1715.43	0.938082	1598.6	0.926301	2061.27	0.943014	2477.81	0.960548	2722.73	0.958904	2589.96	0.959452	1754.1	0.940274
Gtdc1	MGI:2444269	ENSMUSG00000036890	227835		Non-essential	t					GTDC1	ENSG00000121964	one-to-one__one-to-one	1.0127e-12	0.88426	t	0.244858	gneg			196.266	0.343562	184.371	0.353425	206.958	0.375342	187.878	0.371507	223.063	0.416712	233.271	0.430685	239.818	0.443562	248.41	0.455616	238.442	0.436986	282.659	0.499452	139.041	0.255068	157.96	0.285205	159.51	0.289589	158.264	0.292329	147.431	0.265205	153.01	0.285479	142.017	0.266301	160.144	0.303288	346.362	0.545205
Gtf2h3	MGI:1277143	ENSMUSG00000029387	209357		Essential	t					GTF2H3	ENSG00000111358	one-to-one__one-to-one	3.0414e-08	0.67752	t	0.820524	gneg			613.106	0.740548	733.158	0.777534	697.597	0.764384	705.273	0.786849	624.236	0.743836	546.251	0.727123	719.951	0.802466	851.417	0.839178	929.83	0.851781	612.929	0.750137	388.212	0.633973	456.61	0.687123	403.445	0.649863	428.7	0.668767	557.441	0.729041	536.532	0.736986	512.816	0.72	422.019	0.65863	1002.67	0.866849
Gtf2ird2	MGI:2149780	ENSMUSG00000015942	114674		Non-essential	t					NO ONE-TO-ONE ORTHOLOG					f	0.883833	gneg		90.0	380.4	0.572877	341.252	0.55589	381.248	0.586849	395.031	0.623014	409.874	0.619452	338.881	0.568219	389.304	0.612329	360.478	0.589589	364.103	0.582466	416.615	0.634521	381.078	0.627123	415.821	0.655616	431.199	0.673425	381.716	0.626849	362.414	0.598082	380.39	0.628767	352.698	0.599452	386.806	0.626027	340.026	0.53726
Gtf3c1	MGI:107887	ENSMUSG00000032777	233863		Essential	t	66827	0.484415	669	0.0100408	GTF3C1	ENSG00000077235	one-to-one__one-to-one	1	0.1043	t	0.864241	gneg			282.193	0.471507	390.2	0.601918	376.016	0.58137	326.925	0.562466	292.627	0.509315	264.355	0.478356	251.564	0.458082	229.832	0.429863	239.498	0.43863	225.038	0.420274	261.715	0.483014	281.676	0.508767	260.528	0.486027	289.268	0.521644	268.502	0.48411	262.383	0.488493	255.149	0.484658	257.08	0.47589	278.993	0.466027
Gtpbp4	MGI:1916487	ENSMUSG00000021149	69237		Essential	t	29753	0.41011	179	0.00605671	GTPBP4	ENSG00000107937	one-to-one__one-to-one	1	0	f	0.0746697	gpos100		29.0	506.253	0.679452	1202.92	0.880822	1103.54	0.867671	728.949	0.79726	778.04	0.801096	409.083	0.639178	420.736	0.638082	371.892	0.600274	442.991	0.653973	440.861	0.651781	354.519	0.596712	314.8	0.549863	292.131	0.530137	255.124	0.472877	264.949	0.480548	230.799	0.43726	210.278	0.409315	234.913	0.444658	340.721	0.538904
Gtpbp6	MGI:1306825	ENSMUSG00000033434	107999	Non-Lethal		t	4223	0.605494	1261	0.31337	GTPBP6	ENSG00000178605	one-to-one__one-to-one	1.1591e-07	0.94365	t	0.725176	gneg			823.681	0.813151	934.662	0.835342	770.277	0.795616	923.947	0.851781	847.826	0.826027	749.725	0.813151	735.947	0.807397	712.566	0.796438	822.106	0.827671	742.623	0.79863	930.31	0.861644	809.925	0.84274	891.359	0.863288	830.517	0.840548	774.229	0.818356	796.197	0.837808	897.459	0.853151	793.49	0.829863	706.093	0.795616
Gtsf1l	MGI:1915486	ENSMUSG00000070708	68236		Non-essential	t					GTSF1L	ENSG00000124196	one-to-one__one-to-one	0.0019965	0.92309	f	0.895527	gpos33		125.0	219.573	0.38	266.288	0.474795	237.27	0.424384	219.49	0.432877	227.683	0.423288	149.461	0.279452	180.057	0.338904	150.912	0.284932	162.865	0.30137	151.489	0.28274	241.829	0.454795	206.892	0.384932	235.605	0.44274	287.639	0.519452	299.378	0.522192	250.605	0.470685	291.197	0.527397	197.882	0.373151	163.2	0.276712
Gtsf2	MGI:2652828	ENSMUSG00000053508	223927			f					NO ONE-TO-ONE ORTHOLOG					f	0.994242	gpos33
Guca1a	MGI:102770	ENSMUSG00000023982	14913		Non-essential	t					GUCA1A	ENSG00000048545	one-to-one__one-to-one	0.00041429	0.72315	t	0.499017	gpos66			101.335	0.152055	87.346	0.134521	97.011	0.147397	99.642	0.165753	92.863	0.148219	82.748	0.12	104.346	0.179178	101.652	0.171781	96.692	0.155342	103.359	0.174521	107.835	0.18274	102.237	0.157808	105.123	0.169589	119.394	0.203014	91.8	0.135616	115.111	0.196438	117.425	0.205753	102.849	0.172329	103.994	0.151233
Guca2a	MGI:102738	ENSMUSG00000023247	14915		Non-essential	t	1768	0.53733	0	0	GUCA2A	ENSG00000197273	one-to-one__one-to-one	0.28692	0.26098	t	0.764425	gpos33			612.483	0.739452	106.068	0.187671	230.69	0.415068	147.553	0.286301	109.728	0.194247	108.969	0.189863	94.119	0.153151	93.271	0.149589	104.858	0.176986	100.983	0.170685	1429.58	0.914795	1409.45	0.917808	5627.35	0.987123	940.493	0.86411	201.792	0.373699	165.566	0.312055	176.262	0.343014	243.607	0.458904	115.524	0.176438
Guca2b	MGI:1270851	ENSMUSG00000032978	14916		Non-essential	f	2348	0.532368	0	0	GUCA2B	ENSG00000044012	one-to-one__one-to-one	0.38097	0.20644	t	0.764546	gpos33			196.224	0.343288	196.51	0.375068	128.684	0.223014	132.345	0.251233	116.757	0.211233	114.326	0.202466	112.982	0.2	110.571	0.193425	109.067	0.187397	118.817	0.209315	166.316	0.31589	172.877	0.315342	274.761	0.504384	673.018	0.798356	220.443	0.406301	302.241	0.539452	474.204	0.694795	149.861	0.281918	159.611	0.270137
Gulp1	MGI:1920407	ENSMUSG00000056870	70676		Non-essential	t					GULP1	ENSG00000144366	one-to-one__one-to-one	0.68714	0.17768	t	0.228721	gpos66	107.0		115.688	0.179452	119.571	0.21863	128.096	0.222192	105.087	0.183014	111.62	0.201644	108.561	0.188767	116.204	0.208767	119.465	0.21589	154.815	0.283562	162.394	0.304658	129.618	0.233699	130.85	0.22411	101.292	0.158082	95.841	0.143288	95.568	0.144658	79.662	0.106575	86.797	0.131233	96.443	0.154795	131.528	0.208493
Gusb	MGI:95872	ENSMUSG00000025534	110006		Non-essential						GUSB	ENSG00000169919	one-to-one__one-to-one	4.0382e-08	0.50841	t	0.856197	gpos33			606.101	0.735616	498.028	0.679178	478.081	0.661096	559.051	0.729041	522.433	0.695616	302.448	0.524384	304.834	0.530411	276.17	0.492603	284.063	0.499726	271.966	0.487945	924.472	0.860274	782.488	0.833973	718.751	0.81726	789.999	0.832055	781.343	0.820822	772.91	0.832603	1255.35	0.902192	1071.68	0.877534	386.656	0.585753
Gxylt1	MGI:2684933	ENSMUSG00000036197	223827		Non-essential	t	35438	0.440883	674	0.0191265	GXYLT1	ENSG00000151233	one-to-one__one-to-one	0.12503	0.2631	t	0.896359	gneg			681.341	0.770411	1020.45	0.852603	882.344	0.823288	599.234	0.747123	859.937	0.829315	808.867	0.833699	790.78	0.823836	852.329	0.839726	896.207	0.845479	959.61	0.857808	477.434	0.696164	353.914	0.596438	451.4	0.688219	438.837	0.675616	498.137	0.698904	583.428	0.765479	419.95	0.656712	470.784	0.688767	610.424	0.752877
Gxylt2	MGI:2682940	ENSMUSG00000030074	232313		Non-essential	t	106180	0.451347	1784	0.0168332	GXYLT2	ENSG00000172986	one-to-one__one-to-one	5.3671e-14	1.0354	t	0.672737	gneg			151.195	0.253973	135.171	0.252055	140.855	0.249315	138.818	0.265479	138.973	0.258904	152.549	0.286849	125.942	0.230959	142.02	0.26411	137.615	0.250959	149.394	0.277534	150.739	0.28137	188.226	0.348767	190.98	0.35589	166.015	0.306849	156.862	0.285479	168.284	0.318082	152.224	0.290137	163.584	0.310685	181.64	0.312603
Gys1	MGI:101805	ENSMUSG00000003865	14936		Non-essential	t					GYS1	ENSG00000104812	one-to-one__one-to-one	0.0002914	0.33722	t	0.312427	gneg			580.394	0.723014	639.376	0.747397	537.113	0.694247	553.661	0.726575	594.389	0.730137	579.965	0.746575	541.518	0.715616	420.295	0.641918	324.891	0.546027	316.296	0.537808	495.979	0.706575	436.483	0.674247	469.484	0.702466	895.54	0.855616	1253.7	0.895342	797.271	0.838356	636.381	0.783836	619.104	0.771233	455.738	0.652603
Gzf1	MGI:1921783	ENSMUSG00000027439	74533		Non-essential	t					GZF1	ENSG00000125812	one-to-one__one-to-one	0.0017798	0.37016	t	0.816441	gpos100		91.0	525.727	0.691781	541.166	0.70274	527.388	0.689315	421.399	0.64274	486.312	0.675342	582.596	0.747945	582.951	0.737534	679.308	0.780548	702.229	0.786027	590.784	0.740274	414.824	0.656712	541.515	0.743014	497.081	0.719178	463.501	0.694521	525.796	0.713151	513.584	0.727123	403.83	0.64274	413.612	0.650959	762.34	0.814247
Gzme	MGI:109265	ENSMUSG00000022156	14942			t	3000	0.486333	0	0	NO ONE-TO-ONE ORTHOLOG					f	0.449306	gpos66			4665.57	0.985753	619.079	0.73863	3224.33	0.978082	3367.96	0.97863	2383.83	0.959726	2122.96	0.956986	1969.78	0.954247	664.401	0.774795	303.642	0.520822	570.822	0.731781	11350.6	0.997808	11844.4	0.998356	13094	0.99863	13022.4	0.99863	11548.8	0.997534	3660.06	0.975342	1459.62	0.917534	658.669	0.787945	1958.46	0.950411
Gzmf	MGI:109254	ENSMUSG00000015441	14943			t	6155	0.437206	0	0	NO ONE-TO-ONE ORTHOLOG					f	0.450008	gpos66			3313.47	0.97726	400.923	0.610685	1731.96	0.931507	1478.35	0.922192	1129.06	0.876986	719.783	0.805753	647.372	0.772329	285.645	0.507123	236.19	0.433973	341.624	0.567397	8803.04	0.995616	9367.08	0.996438	10984.6	0.99726	11853.6	0.997534	8621.47	0.993699	1494.16	0.924384	694.178	0.80411	391.947	0.631233	837.852	0.835342
H1f0	MGI:95893	ENSMUSG00000096210	14958		Non-essential	t	2055	0.520681	409	0.220366	H1F0	ENSG00000189060	one-to-one__one-to-one	0.6427	0	t	0.759577	gneg			1342.46	0.909315	1439.67	0.908219	1205.05	0.883836	1535.39	0.924658	1747.07	0.935616	1567.71	0.929589	1361.61	0.912055	1452.88	0.921644	1319.66	0.903836	1202.42	0.892055	1095.65	0.88411	1135.87	0.895068	1034.78	0.886575	1282.31	0.904932	1327.94	0.9	1273.67	0.909041	1249.86	0.901644	1120.66	0.884658	2088.48	0.952055
H1f4	MGI:1931527	ENSMUSG00000051627	50709		Non-essential	t					HIST1H1E	ENSG00000168298	one-to-one__one-to-one	0.18608	0.38718	t	0.196162	gpos66			61.714	0.0632877	62.875	0.0734247	70.331	0.0816438	111.661	0.202192	82.225	0.120548	53.308	0.0542466	50.447	0.049863	46.565	0.0424658	44.579	0.0369863	49.463	0.0443836	56.332	0.0624658	54.709	0.0512329	58.276	0.0605479	65.081	0.0745205	58.028	0.0591781	55.204	0.0572603	53.453	0.0553425	64.487	0.0772603	42.903	0.0282192
H1f9	MGI:2136691	ENSMUSG00000038994	54388			f	864	0.541667	0	0	NO ONE-TO-ONE ORTHOLOG					f	0.777901	gneg			100.533	0.148493	103.061	0.177808	101.746	0.155342	111.4	0.20137	95.057	0.156438	104.52	0.178082	100.006	0.169863	95.227	0.155616	99.497	0.162466	99.188	0.165479	101.776	0.166849	97.518	0.144932	103.998	0.166027	88.934	0.124932	111.667	0.184932	99.866	0.158356	101.579	0.170685	99.111	0.16411	84.568	0.106027
H2-Eb2	MGI:95902	ENSMUSG00000067341	381091			t					NO ONE-TO-ONE ORTHOLOG					f	0.361453	gneg			280.095	0.469863	293.428	0.506027	280.171	0.478082	278.069	0.509589	281.804	0.493973	274.833	0.496164	271.115	0.486027	289.27	0.511781	285.409	0.501918	314.409	0.535616	282.727	0.510411	295.937	0.530411	281.881	0.516986	266.578	0.489863	260.664	0.475342	265.818	0.493973	262.854	0.493973	257.025	0.475616	300.8	0.494521
H2-Ke6	MGI:95911	ENSMUSG00000073422	14979	Non-Lethal	Non-essential	t	2028	0.582347	519	0.283762	HSD17B8	ENSG00000204228	one-to-one__one-to-one	3.6923e-05	0.62414	t	0.358235	gneg			591.183	0.729315	463.256	0.655068	708.304	0.769863	459.972	0.671507	468.844	0.664384	493.139	0.695616	516.585	0.7	665.756	0.775342	723.662	0.793699	657.452	0.770685	532.745	0.729863	645.906	0.794247	675.532	0.803836	705.26	0.809041	675.901	0.783288	630.097	0.780822	480.816	0.699726	552.216	0.739726	961.769	0.860548
H2-T24	MGI:95958	ENSMUSG00000053835	15042	Non-Lethal		t	14866	0.467375	797	0.0543397	NO ONE-TO-ONE ORTHOLOG					f	0.37918	gneg			114.674	0.177534	60.059	0.0665753	65.053	0.070411	73.249	0.0994521	101.001	0.170959	102.155	0.169315	138.398	0.258904	147.705	0.277808	160.754	0.296712	145.806	0.269863	125.166	0.226849	105.392	0.163288	115.169	0.194521	106.202	0.173425	108.721	0.17726	114.78	0.196164	168.103	0.323288	167.957	0.321644	83.847	0.103836
H2ab3	MGI:3644875	ENSMUSG00000083616	624957			t	348	0.586207	3	0.0201342	NO ONE-TO-ONE ORTHOLOG					f	0.703456	gneg
H2al2a	MGI:1915481	ENSMUSG00000062651	68231	Non-Lethal		t	542	0.51476	132	0.38484	NO ONE-TO-ONE ORTHOLOG					f	0.0988217	gpos33			56.148	0.0509589	56.633	0.0619178	59.837	0.059726	58.129	0.0649315	53.913	0.0558904	50.269	0.049589	54.963	0.0589041	59.201	0.0673973	54.811	0.0558904	52.803	0.0506849	57.467	0.0649315	53.329	0.0482192	57.808	0.0589041	57.21	0.0556164	54.831	0.0515068	53.301	0.0523288	61.905	0.0750685	56.004	0.059726	51.912	0.0427397
H2az1	MGI:1888388	ENSMUSG00000037894	51788		Essential	t					H2AFZ	ENSG00000164032	one-to-one__one-to-one	0.87861	0	t	0.861447	gpos66		110.0	1552.85	0.926575	3320.5	0.977808	3355.26	0.979452	2795.95	0.971781	2427.09	0.96137	1100.98	0.887123	988.677	0.869041	511.629	0.704658	592.803	0.740548	672.241	0.77589	1412.3	0.913425	1352.6	0.915068	1034.93	0.886849	782.192	0.830411	1050.52	0.872055	1397.87	0.918356	972.839	0.867123	1167.34	0.891781	677.413	0.78274
H2bc21	MGI:2448415	ENSMUSG00000068854	319190		Essential	t	2620	0.452672	362	0.149525	HIST1H2BJ	ENSG00000124635	one-to-one__one-to-one	0.031259	0.83681	t	0.601234	gpos33		69.0	60.483	0.0589041	54.729	0.0558904	59.515	0.0586301	49.509	0.0463014	49.737	0.0471233	62.097	0.0747945	53.677	0.0558904	56.132	0.0610959	52.062	0.0490411	50.757	0.0465753	61.43	0.0747945	57.668	0.0561644	60.154	0.0635616	77.614	0.100274	74.998	0.0956164	62.118	0.0720548	73.11	0.101918	71.855	0.0950685	100.291	0.143288
H2bc4	MGI:1915274	ENSMUSG00000018102	68024			t	8710	0.399082	324	0.0380684	NO ONE-TO-ONE ORTHOLOG					f	0.196679	gpos66
H4c14	MGI:2140113	ENSMUSG00000091405	97122			t					NO ONE-TO-ONE ORTHOLOG					f	0.601495	gpos33
H4f16	MGI:2448443	ENSMUSG00000096010	320332			t	2863	0.438351	353	0.132508	NO ONE-TO-ONE ORTHOLOG					f	0.913632	gpos66		39.0
Habp4	MGI:1891713	ENSMUSG00000021476	56541		Non-essential	f	24714	0.463138	817	0.0333265	HABP4	ENSG00000130956	one-to-one__one-to-one	0.0062064	0.37127	t	0.532878	gneg	144.0	34.5	202.366	0.351507	168.361	0.324384	180.172	0.320822	151.538	0.294795	162.172	0.306849	151.088	0.282466	163.05	0.308493	200.476	0.375068	207.714	0.380548	207.457	0.389863	193.444	0.367123	194.653	0.363288	199.767	0.375342	226.451	0.431233	275.548	0.490959	251.896	0.473973	304.76	0.540548	287.928	0.522192	236.117	0.401918
Hacd1	MGI:1353592	ENSMUSG00000063275	30963		Non-essential	t					HACD1	ENSG00000165996	one-to-one__one-to-one	1.2914e-09	1.0971	t	0.0771205	gpos100			834.816	0.816164	682.17	0.760822	711.879	0.772603	598.127	0.746575	523.654	0.696164	546.606	0.727945	651.52	0.774521	906.487	0.853699	1202.04	0.891233	1031.81	0.870411	1315.96	0.906849	1179.29	0.900274	953.306	0.875342	847.429	0.846575	781.992	0.821096	719.666	0.814521	822.607	0.836164	772.922	0.82411	696.399	0.792055
Hadhb	MGI:2136381	ENSMUSG00000059447	231086		Non-essential	t	29346	0.410414	402	0.0137922	HADHB	ENSG00000138029	one-to-one__one-to-one	1.5183e-11	0.72248	t	0.1987	gneg			1874.51	0.943562	1461.87	0.911507	1879.31	0.942466	2037.17	0.952055	2246.69	0.95589	1790.71	0.943562	1870.98	0.948767	1628.64	0.936712	1672.6	0.935068	1663.87	0.935068	3296.67	0.975616	3071.1	0.975342	2572.53	0.965205	1185.7	0.894521	1006.8	0.867397	993.629	0.872877	1171.13	0.891507	1288.58	0.904932	1209.88	0.895342
Hagh	MGI:95745	ENSMUSG00000024158	14651		Non-essential	t					HAGH	ENSG00000063854	one-to-one__one-to-one	0.00017657	0.57123	t	0.261685	gpos66			890.455	0.831233	570.032	0.716438	676.397	0.756712	891.576	0.843014	957.058	0.849315	1007.54	0.875342	1120.15	0.889041	1343.72	0.911781	1514.86	0.924658	1631.99	0.933425	614.543	0.768767	563.803	0.753425	610.977	0.779452	542.209	0.742192	655.876	0.774795	686.808	0.804658	870.385	0.848219	965.715	0.86411	1054.28	0.876438
Hao1	MGI:96011	ENSMUSG00000027261	15112		Non-essential	t	57008	0.401505	247	0.0043479	HAO1	ENSG00000101323	one-to-one__one-to-one	1.4578e-07	0.72035	t	0.738719	gpos33	69.0		120.642	0.191781	108.142	0.192603	119.077	0.198082	97.215	0.159178	108.286	0.191507	129.894	0.23726	119.209	0.215342	143.161	0.267945	111.039	0.191507	112.024	0.195616	97.659	0.15589	118.615	0.19589	111.412	0.183836	120.966	0.207945	142.456	0.255068	146.907	0.272877	137.655	0.255342	112.888	0.195068	223.988	0.382192
Hao2	MGI:96012	ENSMUSG00000027870	56185	Non-Lethal	Non-essential	t	18719	0.412896	0	0	HAO2	ENSG00000116882	one-to-one__one-to-one	5.9977e-10	0.83316	t	0.61787	gneg			20.217	0.00630137	18.798	0.0060274	23.9	0.00876712	25.594	0.0112329	18.686	0.00739726	23.994	0.010411	24.97	0.0109589	31.174	0.0180822	39.74	0.029863	27.295	0.0131507	11.341	0.00246575	11.393	0.00136986	11.77	0.00164384	11.9	0.00136986	8.849	0.00109589	15.249	0.00410959	17.667	0.00684932	14.258	0.00383562	30.352	0.0123288
Hapln3	MGI:1914916	ENSMUSG00000030606	67666		Non-essential	f	15917	0.490922	40	0.00254485	HAPLN3	ENSG00000140511	one-to-one__one-to-one	1.0068e-06	0.74907	f	0.544012	gpos66			193.269	0.338904	173.823	0.334247	146.027	0.259178	205.772	0.406849	263.053	0.469041	324.166	0.548767	263.259	0.474795	183.322	0.343014	166.673	0.307671	171.911	0.323014	150.943	0.281644	141.165	0.249315	160.485	0.291781	171.545	0.319452	185.815	0.344658	224.522	0.425753	185.778	0.360274	192.531	0.363836	151.825	0.254521
Hapln4	MGI:2679531	ENSMUSG00000007594	330790		Non-essential	t	7406	0.545639	1593	0.221035	HAPLN4	ENSG00000187664	one-to-one__one-to-one	0.01078	0.37627	f	0.54163	gpos100	209.0		168.353	0.290411	223.706	0.419726	215.257	0.390411	184.733	0.363562	174.767	0.332055	156.51	0.293425	161.452	0.304384	167.538	0.310411	172.664	0.31863	168.142	0.315068	160.717	0.303014	144.31	0.256712	158.855	0.288493	163.654	0.303288	139.179	0.247123	138.847	0.253973	138.241	0.256438	133.74	0.246301	185.666	0.319452
Hars2	MGI:1918041	ENSMUSG00000019143	70791		Essential	t	9555	0.446991	351	0.037516	HARS2	ENSG00000112855	one-to-one__one-to-one	2.7868e-05	0.45406	t	0.405595	gneg			223.765	0.387945	279.448	0.488493	249.316	0.443014	233.895	0.454521	279.568	0.491233	250.1	0.458082	266.111	0.479726	284.034	0.504384	280.744	0.494795	279.476	0.495342	164.07	0.311781	155.079	0.279726	156.359	0.284658	166.945	0.308493	168.855	0.308767	172.553	0.327671	165.163	0.31726	171.344	0.328219	255.248	0.431233
Hat1	MGI:96013	ENSMUSG00000027018	107435		Non-essential	f					HAT1	ENSG00000128708	one-to-one__one-to-one	0.83507	0.17003	t	0.392179	gneg		82.0	1169.34	0.890411	3259.35	0.976986	2689.99	0.966301	2030.35	0.951781	2408.84	0.960548	1157.43	0.892055	1056.77	0.88137	768.206	0.81589	762.226	0.806575	733.961	0.796712	499.041	0.708767	447.907	0.682192	427.68	0.670137	356.609	0.602192	460.932	0.676164	421.358	0.664658	349.472	0.595616	430.83	0.66411	548.134	0.72137
Haus4	MGI:1261794	ENSMUSG00000022177	219072		Essential	t	12832	0.498286	649	0.0513734	HAUS4	ENSG00000092036	one-to-one__one-to-one	0.018011	0.32218	t	0.436708	gneg		67.5	436.237	0.627945	640.44	0.747945	639.001	0.74274	678.558	0.776986	622.57	0.74274	380.948	0.609863	341.966	0.572055	284.246	0.505205	309.791	0.527945	283.416	0.500822	284.873	0.512603	281.691	0.509041	314.685	0.552603	401.292	0.644932	421.326	0.646301	454.712	0.689589	471.596	0.693973	491.682	0.70274	376.095	0.577534
Hba-x	MGI:96019	ENSMUSG00000055609	15126		Non-essential	t	1717	0.510775	143	0.0942029	HBZ	ENSG00000130656	one-to-one__one-to-one	0.020559	1.2011	t	0.264393	gneg	201.0		6582.56	0.992877	12832.3	0.99863	10515.6	0.997534	17239.2	0.999726	18981.7	0.999726	12457.9	0.997534	8668.57	0.993151	1948.91	0.955342	1935.93	0.947671	1598.36	0.930959	405.396	0.649041	1028.95	0.880274	3760.58	0.98	6583.13	0.988493	4736.14	0.97863	818.543	0.842192	955.035	0.864384	729.298	0.809315	1661.84	0.935616
Hcfc1r1	MGI:2663619	ENSMUSG00000023904	353502		Non-essential	f					HCFC1R1	ENSG00000103145	one-to-one__one-to-one	0.00059302	0.89179	f	0.249242	gpos66			1445.27	0.919178	549.736	0.705205	619.632	0.736986	1042.92	0.870137	957.401	0.849589	1054.5	0.880548	1043.57	0.879726	1015.07	0.874795	1506.74	0.923836	1623	0.932329	1240.67	0.900548	1176.87	0.9	1305.52	0.908767	1868.51	0.93863	2809.06	0.962192	2781.77	0.965753	3162.17	0.965753	2705.11	0.961918	1512.54	0.925205
Hcfc2	MGI:1915183	ENSMUSG00000020246	67933		Non-essential	f	46269	0.407832	856	0.0185804	HCFC2	ENSG00000111727	one-to-one__one-to-one	0.99989	0.07658	t	0.63278	gneg	144.0		327.222	0.520822	234.584	0.433973	252.104	0.446301	256.985	0.484932	338.612	0.555068	325.571	0.550685	392.094	0.613699	420.79	0.64274	423.736	0.641644	398.502	0.618082	348.605	0.589863	327.834	0.565205	319.43	0.557534	305.344	0.540274	332.515	0.560274	319.448	0.563562	280.584	0.515616	305.701	0.541644	313.293	0.508767
Hck	MGI:96052	ENSMUSG00000003283	15162		Non-essential	t					HCK	ENSG00000101336	one-to-one__one-to-one	0.01976	0.29225	t	0.840841	gneg		76.0	206.77	0.358356	163.564	0.315342	164.563	0.294247	162.94	0.320548	176.722	0.335616	176.099	0.333699	177.564	0.333973	166.711	0.308767	180.098	0.330959	181.402	0.341096	189.761	0.360274	218.233	0.405753	214.273	0.399452	229.153	0.435616	230.561	0.422192	298.099	0.533973	385.861	0.629863	342.418	0.580548	183.495	0.316164
Hcn1	MGI:1096392	ENSMUSG00000021730	15165		Non-essential	t	385099	0.363151	635	0.00164978	HCN1	ENSG00000164588	one-to-one__one-to-one	0.99989	0.057498	t	0.97704	gpos33	155.0		147.033	0.246575	147.677	0.28	164.12	0.293425	147.371	0.285753	136.879	0.254247	152.893	0.287671	140.294	0.261644	153.833	0.290411	160.834	0.296986	135.451	0.248493	139.016	0.254795	173.566	0.31863	153.776	0.28	129.43	0.229041	135.435	0.238904	128.339	0.228219	144.319	0.272603	133.636	0.246027	200.464	0.343836
Hddc2	MGI:1916942	ENSMUSG00000000295	69692		Non-essential	t	14822	0.420928	299	0.0204472	HDDC2	ENSG00000111906	one-to-one__one-to-one	2.0302e-05	0.68196	f	0.239614	gneg		35.0	239.928	0.412603	450.794	0.647123	429.043	0.624384	313.06	0.547123	255.065	0.459452	151.761	0.285479	153.449	0.291233	125.374	0.229315	166.959	0.308767	152.792	0.285479	278.556	0.504384	277.275	0.500548	253.096	0.472329	178.193	0.333151	177.032	0.325753	196.182	0.374521	185.299	0.358904	199.987	0.376712	145.183	0.241096
Hdgfl1	MGI:1194493	ENSMUSG00000045835	15192	Lethal	Non-essential	t	1993	0.523833	85	0.0473802	HDGFL1	ENSG00000112273	one-to-one__one-to-one	0.058681	0.39705	f	0.222299	gpos66			185.109	0.323288	196.896	0.376164	194.082	0.351507	190.238	0.377534	180.023	0.341644	197.484	0.372603	176.142	0.332877	171.533	0.31863	166.047	0.306301	166.894	0.313699	182.576	0.344932	201.983	0.376712	194.287	0.362466	206.066	0.391507	192.996	0.35726	176.865	0.333699	177.727	0.347397	169.318	0.323836	203.303	0.348767
Hdgfl3	MGI:1352760	ENSMUSG00000025104	29877	Non-Lethal	Non-essential	t	53223	0.399527	912	0.0171998	HDGFL3	ENSG00000166503	one-to-one__one-to-one	0.9738	0	t	0.563116	gneg	189		209.922	0.36411	175.106	0.336712	163.04	0.291781	170.164	0.333425	179.165	0.339452	192.521	0.362466	194.016	0.366575	200.829	0.37589	205.318	0.376438	215.894	0.406301	249.984	0.465479	211.164	0.391233	244.11	0.456712	233.865	0.443288	260.056	0.474521	241.22	0.455342	251.672	0.479726	233.489	0.442192	201.116	0.344932
Hdlbp	MGI:99256	ENSMUSG00000034088	110611		Non-essential	f	72876	0.434958	1305	0.0179562	HDLBP	ENSG00000115677	one-to-one__one-to-one	1	0.067232	t	0.478014	gneg		149.0	1635.17	0.931233	1863.13	0.938356	1956.63	0.946849	1925.97	0.947671	1943.28	0.945479	1828.01	0.945205	1736.38	0.941644	1845.6	0.950411	1371.02	0.907945	1251.96	0.9	1787.79	0.936438	1710.24	0.933973	1565.66	0.929863	1569.6	0.925205	1360.48	0.90411	1081.63	0.886027	1047.95	0.877534	1087.21	0.879726	1600.45	0.932055
Heatr1	MGI:2442524	ENSMUSG00000050244	217995		Essential	f	45263	0.428827	710	0.0157554	HEATR1	ENSG00000119285	one-to-one__one-to-one	1	0.075658	f	0.102963	gpos100			433.075	0.625479	980.452	0.844384	849.603	0.817534	688.004	0.779452	550.953	0.711233	375.325	0.605479	324.122	0.550959	329.91	0.558356	322.432	0.543014	288.809	0.507123	306.576	0.539726	326.642	0.563288	298.438	0.534795	282.139	0.512055	287.208	0.509589	250.843	0.470959	276.289	0.509589	251.263	0.469041	307.996	0.50274
Heatr9	MGI:3650286	ENSMUSG00000018925	629303		Non-essential	t	10440	0.464176	0	0	HEATR9	ENSG00000270379	one-to-one__one-to-one			f	0.684117	gpos100
Heca	MGI:2685715	ENSMUSG00000039879	380629		Non-essential	t					HECA	ENSG00000112406	one-to-one__one-to-one	0.61493	0.18712	t	0.137052	gpos33			671.967	0.767123	228.302	0.426849	246.8	0.438082	242.606	0.466027	418.27	0.627123	546.508	0.727671	694.227	0.794521	1011.87	0.873699	1500.98	0.922466	1628.34	0.932877	691.909	0.799178	643.82	0.793151	812.339	0.846849	806.368	0.83589	695.884	0.791781	522.773	0.732055	534.263	0.734521	622.911	0.773699	972.322	0.86274
Helz	MGI:1925705	ENSMUSG00000020721	78455		Non-essential	t	145897	0.441366	1174	0.00805776	HELZ	ENSG00000198265	one-to-one__one-to-one	1	0.010152	t	0.881669	gpos66			475.142	0.658356	380.004	0.589315	358.769	0.565479	460.869	0.672329	556.483	0.714247	635.218	0.774795	709.48	0.798082	1009.7	0.873151	892.118	0.84411	788.247	0.814521	280.34	0.507123	261.504	0.47863	264.788	0.489589	250.435	0.467397	246.45	0.453151	258.506	0.48411	231.408	0.446575	247.461	0.464384	731.578	0.804932
Hepacam	MGI:1920177	ENSMUSG00000046240	72927		Non-essential	t	19225	0.450819	532	0.0279617	HEPACAM	ENSG00000165478	one-to-one__one-to-one	0.86791	0.12983	t	0.300031	gneg			97.879	0.143014	98.189	0.162466	104.683	0.163288	89.334	0.13726	87.131	0.134521	90.255	0.139452	84.233	0.127671	86.314	0.135068	85.769	0.130411	89.776	0.143014	87.721	0.135342	133.078	0.229041	109.129	0.17863	117.602	0.19863	116.314	0.195068	98.295	0.155342	100.331	0.164932	99.024	0.163562	129.101	0.201096
Herc1	MGI:2384589	ENSMUSG00000038664	235439	Non-Lethal	Non-essential	t	158326	0.380026	663	0.00419283	HERC1	ENSG00000103657	one-to-one__one-to-one	1	0.18748	t	0.532857	gpos33		53.5	197.678	0.344932	271.39	0.479452	249.917	0.443836	199.918	0.396164	265.521	0.474247	210.894	0.395616	228.629	0.426301	228.899	0.428219	189.971	0.350411	203.508	0.383836	175.844	0.332055	151.262	0.272055	158.997	0.288767	134.832	0.240548	135.948	0.24	149.014	0.276712	155.216	0.295342	168.763	0.32274	147.148	0.244384
Hesx1	MGI:96071	ENSMUSG00000040726	15209		Non-essential	t					HESX1	ENSG00000163666	one-to-one__one-to-one	0.00079734	0.62777	t	0.21618	gpos33			115.997	0.18137	121.872	0.225753	130.935	0.226575	104.09	0.179178	108.748	0.192055	115.119	0.204384	117.222	0.210411	132.198	0.246301	121.373	0.213973	145.99	0.270411	91.742	0.143288	102.264	0.158082	103.679	0.164658	117.882	0.199726	100.424	0.155616	108.579	0.182192	99.581	0.16274	115.223	0.202192	215.484	0.369041
Hexa	MGI:96073	ENSMUSG00000025232	15211		Non-essential	f					HEXA	ENSG00000213614	one-to-one__one-to-one	1.3405e-11	0.68106	t	0.478022	gneg			4444.76	0.984932	1025.31	0.853425	902.209	0.827671	1039.92	0.869315	1066.67	0.868219	1528.83	0.926301	1877.16	0.950411	2045.58	0.956986	2344.63	0.961918	2463.27	0.962466	6845.59	0.991507	6522.01	0.991507	7350.02	0.992603	8094.21	0.992329	10730.1	0.996712	8567.55	0.993973	10393.1	0.996164	9088.57	0.994795	5706.98	0.988219
Hgd	MGI:96078	ENSMUSG00000022821	15233		Non-essential	t					HGD	ENSG00000113924	one-to-one__one-to-one	2.9631e-08	0.61603	t	0.382997	gneg	138.0		133.829	0.219726	140.175	0.26274	137.356	0.239178	133.989	0.25589	126.835	0.233699	131.169	0.239726	126.959	0.233151	136.951	0.254795	138.406	0.251781	132.222	0.241096	132.051	0.239178	136.016	0.236712	130.922	0.228219	135.475	0.243288	132.638	0.230959	135.593	0.245205	134.362	0.249589	130.908	0.24	144.247	0.238082
Hhatl	MGI:1922020	ENSMUSG00000032523	74770	Non-Lethal	Non-essential	t	8492	0.571244	350	0.0422043	HHATL	ENSG00000010282	one-to-one__one-to-one	1.6781e-07	0.57521	t	0.977488	gpos33			250.052	0.429041	262.827	0.471507	274.66	0.472055	273.904	0.505205	256.871	0.46274	270.795	0.489315	217.62	0.409315	210.847	0.393973	245.152	0.446027	233.504	0.432877	272.934	0.495616	247.012	0.458904	254.249	0.474247	265.495	0.488219	234.275	0.429863	241.348	0.455616	258.314	0.488493	221.469	0.421096	227.101	0.386575
Hibch	MGI:1923792	ENSMUSG00000041426	227095		Non-essential	t	76058	0.410029	429	0.00565523	HIBCH	ENSG00000198130	one-to-one__one-to-one	2.5766e-13	0.83057	t	0.270435	gpos66			144.703	0.242192	172.407	0.331233	177.511	0.315616	132.341	0.250959	215.781	0.409315	193.806	0.365205	204.758	0.389041	177.325	0.330411	177.968	0.327397	180.076	0.338082	120.754	0.21589	104.638	0.16137	92.391	0.133151	96.718	0.146575	96.38	0.147123	78.182	0.104384	80.66	0.119178	88.585	0.135342	120.043	0.183562
Hif1an	MGI:2442345	ENSMUSG00000036450	319594		Non-essential	t	13425	0.483054	308	0.0232875	HIF1AN	ENSG00000166135	one-to-one__one-to-one	0.073885	0.28239	t	0.725458	gpos66			361.889	0.555342	323.848	0.539452	375.603	0.580548	389.312	0.616438	472.164	0.666575	408.095	0.637808	442.706	0.656438	440.076	0.65863	470.019	0.672329	394.819	0.615068	244.017	0.457534	297.113	0.532603	292.997	0.532055	338.547	0.58	304.489	0.529589	292.233	0.525479	280.125	0.515342	291.752	0.526301	513.631	0.695616
Hk1	MGI:96103	ENSMUSG00000037012	15275		Non-essential	f	111054	0.490302	2385	0.0215146	HK1	ENSG00000156515	one-to-one__one-to-one	0.91459	0.18533	t	0.476651	gneg			1070.46	0.872329	409.514	0.616438	388.238	0.593425	707.684	0.787945	915.853	0.843288	1001.15	0.872877	1174.9	0.893425	1744.2	0.944932	1736.52	0.939452	1809.87	0.94411	618.261	0.769863	582.412	0.765205	629.162	0.790137	775.541	0.828493	1308.53	0.89863	1770.36	0.940548	1610.89	0.926027	1769.63	0.935616	1547.6	0.928493
Hk3	MGI:2670962	ENSMUSG00000025877	212032		Non-essential	t	15401	0.515356	187	0.012301	HK3	ENSG00000160883	one-to-one__one-to-one	5.599e-23	0.88627	t	0.456839	gneg			747.951	0.794795	773.552	0.791781	772.237	0.796438	709.01	0.788767	686.432	0.768219	757.279	0.815616	679.996	0.790685	638.321	0.763562	677.224	0.776438	699.363	0.786027	748.212	0.818356	903.745	0.862192	815.047	0.847945	897.364	0.85589	777.502	0.819178	748.721	0.823836	770.608	0.82411	727.033	0.808767	842.641	0.836164
Hlcs	MGI:894646	ENSMUSG00000040820	110948	Lethal	Non-essential	t	184690	0.477579	4766	0.0258332	HLCS	ENSG00000159267	one-to-one__one-to-one	1.9208e-08	0.58433	t	0.959882	gneg		86.0	307.715	0.498904	272.092	0.480548	474.316	0.658082	216.239	0.427123	257.89	0.464658	317.562	0.543288	299.107	0.521644	323.356	0.550685	313.297	0.532329	227.769	0.423836	256.367	0.475342	309.708	0.546575	321.719	0.560822	348.097	0.592329	338.4	0.569863	294.849	0.530137	245.12	0.467945	277.761	0.508493	688.714	0.787945
Hltf	MGI:1196437	ENSMUSG00000002428	20585		Non-essential	t					HLTF	ENSG00000071794	one-to-one__one-to-one	1.8724e-28	0.86303	t	0.125368	gneg		113	387.635	0.580822	407.529	0.615342	568.617	0.713151	313.402	0.547397	399.485	0.610959	350.746	0.580822	381.381	0.604932	390.623	0.61863	379.872	0.603562	346.061	0.573425	339.593	0.57863	381.206	0.626301	417.369	0.661918	457.647	0.689589	384.488	0.619452	319.391	0.563288	255.478	0.485479	323.521	0.56137	695.243	0.791507
Hmbox1	MGI:2445066	ENSMUSG00000021972	219150		Non-essential	t					HMBOX1	ENSG00000147421	one-to-one__one-to-one	0.99805	0.073949	t	0.519582	gneg			205.387	0.355342	190.647	0.366027	171.971	0.306575	153.64	0.298082	175.813	0.333973	195.557	0.369041	200.407	0.379178	215.202	0.403014	208.279	0.38274	196.337	0.369863	240.937	0.451781	221.529	0.411507	229.132	0.429589	265.488	0.487945	241.715	0.445479	198.527	0.381644	194.16	0.373699	204.692	0.389041	234.034	0.398082
Hmg20a	MGI:1914117	ENSMUSG00000032329	66867	Lethal	Non-essential	t	78328	0.418126	464	0.0059389	HMG20A	ENSG00000140382	one-to-one__one-to-one	0.67769	0.1889	t	0.453265	gneg		67.0	1161.82	0.889041	894.82	0.826849	975.941	0.843562	1094.84	0.877534	1032.68	0.863014	947.04	0.865479	894.28	0.852055	831.687	0.833425	939.247	0.853425	950.043	0.855342	1340.39	0.908493	1271.32	0.907945	1425.97	0.92	1288.72	0.905479	1421.04	0.908767	1570.02	0.929589	1833.96	0.936164	1683.91	0.932055	761.432	0.813699
Hmgb4	MGI:1916567	ENSMUSG00000048686	69317		Non-essential	t	746	0.475871	0	0	HMGB4	ENSG00000176256	one-to-one__one-to-one	0.004348	1.2555	t	0.819513	gneg			41.524	0.0276712	38.687	0.0271233	43.577	0.0284932	44.199	0.0367123	40.282	0.0306849	37.136	0.0276712	43.602	0.0361644	42.604	0.0361644	47.172	0.0410959	43.774	0.0361644	37.974	0.0268493	43.899	0.0323288	40.741	0.0276712	40.909	0.0268493	39.853	0.0273973	39.597	0.0279452	40.584	0.0331507	44.69	0.0380822	38.062	0.0205479
Hmgcs1	MGI:107592	ENSMUSG00000093930	208715		Essential	t					HMGCS1	ENSG00000112972	one-to-one__one-to-one	0.99824	0.043641	t	0.99403	gpos33		21.0	872.525	0.827397	970.404	0.842192	911.413	0.830137	930.781	0.852877	985.8	0.854795	517.382	0.710411	543.347	0.716986	541.049	0.721918	780.896	0.814247	654.677	0.769863	1396.04	0.912603	1375.91	0.916712	1180.66	0.901918	1112.84	0.887671	1079.42	0.878356	574.097	0.759452	522.282	0.727397	629.579	0.776164	430.538	0.628767
Hmgcs2	MGI:101939	ENSMUSG00000027875	15360		Non-essential	t					HMGCS2	ENSG00000134240	one-to-one__one-to-one	4.3354e-14	0.84758	t	0.614167	gneg			174.36	0.301096	139.279	0.261096	125.563	0.21589	130.358	0.246301	133.925	0.246849	173.035	0.328493	174.64	0.329589	216.462	0.404658	227.287	0.41726	212.271	0.399178	271.732	0.493973	282.602	0.511507	151.088	0.273151	135.039	0.241918	141.829	0.253699	135.215	0.24411	145.514	0.276986	135.606	0.250685	170.901	0.291781
Hmox1	MGI:96163	ENSMUSG00000005413	15368		Non-essential	t	6969	0.48644	61	0.00901034	HMOX1	ENSG00000100292	one-to-one__one-to-one	0.0096817	0.4407	t	0.580333	gneg		47.0	1698.35	0.935616	2939.13	0.971781	2945.51	0.972329	2806.99	0.972603	2441.74	0.961918	2571.07	0.968493	1494.78	0.921096	1033.56	0.878356	872.477	0.839178	928.788	0.848767	603.678	0.764658	608.845	0.775616	791.673	0.84137	1496.8	0.918904	1566.67	0.918082	1904.59	0.947397	1977.35	0.94137	1434	0.915068	1324.77	0.908767
Hnf4g	MGI:1353604	ENSMUSG00000017688	30942		Non-essential	t	150023	0.365051	126	0.000840987	HNF4G	ENSG00000164749	one-to-one__one-to-one	0.070708	0.28408	t	0.022752	gpos100			60.9	0.059726	67.506	0.0863014	71.614	0.0846575	60.809	0.0693151	56.179	0.0605479	74.305	0.1	56.254	0.0619178	64.703	0.080274	62.124	0.0731507	57.283	0.0619178	51.822	0.0536986	60.289	0.0630137	58.731	0.0610959	56.301	0.0528767	58.413	0.060274	56.432	0.060274	58.025	0.0632877	54.614	0.0572603	87.204	0.115068
Hnrnph2	MGI:1201779	ENSMUSG00000045427	56258			t	5882	0.405814	381	0.0670421	HNRNPH2	ENSG00000126945	one-to-one__one-to-one	0.95448	0	t	0.787023	gpos100		44.5	1069.9	0.871781	1375.04	0.902466	1111.03	0.869315	614.588	0.752329	818.636	0.816986	572.061	0.74137	518.767	0.70137	546.89	0.726027	628.889	0.757534	651.785	0.768219	1891.25	0.939452	1666.9	0.931507	1627.43	0.933151	1905.16	0.941096	1431.82	0.909315	1026.42	0.877534	844.693	0.842466	1071.21	0.87726	633.181	0.763288
Hnrnpk	MGI:99894	ENSMUSG00000021546	15387		Essential	f	12202	0.426569	2000	0.166625	HNRNPK	ENSG00000165119	one-to-one__one-to-one	0.99998	0	t	0.484949	gneg		24.0	4102.95	0.98274	4574.69	0.987671	4377.5	0.987945	3628.64	0.982192	4839.36	0.987671	4418.96	0.984384	4641.75	0.986301	4389.49	0.987123	4441.93	0.987123	4576	0.986849	4036.24	0.98274	3703.42	0.980822	3595.65	0.97726	3661.18	0.972877	3779.89	0.971781	3656.24	0.975068	3115.42	0.965205	3742.43	0.972603	3545.6	0.97726
Hnrnpll	MGI:1919942	ENSMUSG00000024095	72692		Non-essential	f	32848	0.394301	1249	0.0382554	HNRNPLL	ENSG00000143889	one-to-one__one-to-one	0.91907	0.16615	t	0.842782	gpos33			861.385	0.823836	1441.4	0.908767	1252.92	0.889041	946.18	0.85726	1169.93	0.881096	757.299	0.81589	736.484	0.808493	641.734	0.764384	572.877	0.730411	613.198	0.750411	954.006	0.864932	772.348	0.831507	769.957	0.832329	966.579	0.867945	852.549	0.84137	575.968	0.760274	545.459	0.740822	649.271	0.78411	506.56	0.690959
Hnrnpul2	MGI:1915943	ENSMUSG00000071659	68693		Non-essential	t	14742	0.446412	1237	0.0850581	HNRNPUL2	ENSG00000214753	one-to-one__one-to-one	0.99979	0.10805	f	0.14362	gpos100		285.0	766.539	0.799452	823.791	0.809863	700.851	0.766027	638.083	0.762192	817.721	0.816712	769.041	0.821644	774.396	0.819726	832.836	0.833973	822.113	0.827945	830.828	0.826027	850.388	0.846027	676.807	0.803836	717.531	0.816986	769.428	0.827397	836.558	0.836712	703.114	0.808219	709.898	0.807397	734.99	0.811781	655.957	0.772329
Homer2	MGI:1347354	ENSMUSG00000025813	26557		Non-essential	t					HOMER2	ENSG00000103942	one-to-one__one-to-one	0.0093921	0.35059	t	0.561179	gneg	349.0		432.072	0.624384	974.597	0.84411	1170.07	0.87863	630.928	0.76	429.779	0.636438	391.885	0.618356	404.679	0.625205	477.713	0.68411	522.243	0.706027	532.773	0.711233	175.072	0.331507	177.651	0.326849	174.858	0.320548	140.227	0.253973	164.339	0.3	163.857	0.308219	153.889	0.293151	184.251	0.352329	403.533	0.603562
Hook1	MGI:1925213	ENSMUSG00000028572	77963	Non-Lethal	Non-essential	t	58174	0.373174	508	0.0087624	HOOK1	ENSG00000134709	one-to-one__one-to-one	3.8686e-08	0.43289	t	0.613339	gpos66			126.038	0.203562	244.08	0.448219	158.912	0.284658	126.352	0.236164	199.274	0.377808	177.859	0.336164	194.333	0.367123	189.53	0.353425	156.065	0.285753	137.778	0.253699	67.881	0.089863	63.785	0.0706849	66.575	0.0761644	53.337	0.049863	55.755	0.0542466	49.768	0.0457534	45.718	0.0405479	45.865	0.0408219	105.648	0.155068
Hook2	MGI:2181664	ENSMUSG00000052566	170833		Non-essential	t					HOOK2	ENSG00000095066	one-to-one__one-to-one	4.6471e-18	0.69786	t	0.656831	gneg		157.0	220.926	0.38274	399.372	0.609315	229.754	0.413699	269.375	0.500548	260.778	0.466849	256.649	0.466301	273.511	0.490685	252.746	0.461096	252.645	0.459452	222.342	0.415342	161.879	0.306301	162.383	0.293425	153.93	0.280274	173.899	0.324932	153.452	0.278356	142.35	0.264384	150.771	0.288219	140.16	0.261096	178.525	0.307123
Hoxa4	MGI:96176	ENSMUSG00000000942	15401		Non-essential	t					HOXA4	ENSG00000197576	one-to-one__one-to-one	8.5959e-06	0.92909	t	0.348553	gneg	147.727		22.933	0.00739726	23.052	0.010137	24.919	0.00986301	25.066	0.0106849	24.51	0.0109589	26.157	0.0131507	22.601	0.00931507	23.436	0.00986301	23.497	0.0109589	25.225	0.0115068	19.313	0.00712329	19.532	0.00630137	24.343	0.00931507	20.559	0.00712329	22.099	0.00821918	21.288	0.00794521	19.183	0.00767123	20.968	0.00794521	32.418	0.0139726
Hpca	MGI:1336200	ENSMUSG00000028785	15444		Non-essential	t	10467	0.533295	713	0.069439	HPCA	ENSG00000121905	one-to-one__one-to-one	0.6783	0.12517	t	0.82496	gneg			229.055	0.39589	226.23	0.42411	310.952	0.51726	201.877	0.398356	228.181	0.423562	191.639	0.360822	192.071	0.36137	237.48	0.44	227.938	0.418904	229.216	0.426849	169.823	0.320548	239.2	0.446575	257.605	0.480274	291.961	0.525479	204.42	0.37863	211.151	0.405479	165.745	0.318082	219.461	0.417808	503.027	0.688767
Hpdl	MGI:2444646	ENSMUSG00000043155	242642		Non-essential	t					HPDL	ENSG00000186603	one-to-one__one-to-one	2.2634e-05	0.79832	f	0.74642	gneg			107.592	0.163836	183.014	0.351233	174.658	0.310411	159.523	0.310959	116.518	0.210959	79.087	0.109041	76.208	0.109041	81.202	0.12274	87.367	0.133973	92.93	0.147397	134.121	0.243836	109.126	0.171233	95.578	0.14137	83.561	0.111507	75.456	0.0972603	68.398	0.0849315	60.345	0.0709589	67.091	0.0830137	78.727	0.0923288
Hpf1	MGI:1919862	ENSMUSG00000038005	72612	Non-Lethal	Non-essential	t	18254	0.42073	300	0.0166159	HPF1	ENSG00000056050	one-to-one__one-to-one	2.3254e-06	0.67991	t	0.470595	gpos100			851.043	0.821096	1797.07	0.932877	1707.45	0.929589	1148.05	0.887123	1287.02	0.896712	889.3	0.853973	790.173	0.823288	662.556	0.773151	730.577	0.796712	715.547	0.792055	583.14	0.755616	526.828	0.734521	419.281	0.663288	384.601	0.630411	475.336	0.687397	515.901	0.729315	530.854	0.732055	567.047	0.746575	574.807	0.734247
Hps1	MGI:2177763	ENSMUSG00000025188	192236		Non-essential	t					HPS1	ENSG00000107521	one-to-one__one-to-one	1.3245e-07	0.46662	t	0.696167	gpos66	112.0		348.426	0.542466	305.849	0.521096	315.878	0.521644	298.801	0.533425	301.232	0.51863	328.141	0.555616	305.963	0.531781	323.168	0.550137	326.384	0.547397	322.307	0.545479	404.461	0.647671	411.584	0.651781	400.127	0.645479	371.462	0.61863	410.435	0.638904	384.486	0.631781	379.93	0.624384	357.716	0.596712	426.669	0.626027
Hps5	MGI:2180307	ENSMUSG00000014418	246694		Non-essential	t					HPS5	ENSG00000110756	one-to-one__one-to-one	1.8969e-13	0.54047	t	0.321704	gneg		52.0	238.69	0.410959	243.5	0.446849	247.739	0.440548	227.412	0.444384	286.937	0.500548	262.875	0.476712	321.703	0.547397	355.141	0.584384	399.665	0.621644	405.63	0.623014	159.304	0.299178	160.506	0.290685	147.856	0.265479	164.414	0.30411	161.858	0.293973	143.374	0.265479	148.575	0.284384	163.156	0.309041	263.344	0.443562
Hps6	MGI:2181763	ENSMUSG00000074811	20170		Non-essential	t	2696	0.597552	525	0.210252	HPS6	ENSG00000166189	one-to-one__one-to-one	0.00027656	0.42113	t	0.748874	gpos66			207.562	0.359452	202.368	0.387123	205.125	0.371233	202.889	0.400822	169.806	0.32137	183.131	0.344384	200.801	0.379726	190.089	0.354521	208.233	0.382192	190.917	0.360548	199.482	0.380548	211.007	0.390959	245.879	0.46	219.613	0.416164	248.711	0.456164	223.132	0.423288	249.32	0.476164	213.668	0.407397	226.782	0.385479
Hpse2	MGI:2685814	ENSMUSG00000074852	545291	Non-Lethal	Non-essential	t	599365	0.399381	2217	0.00370014	HPSE2	ENSG00000172987	one-to-one__one-to-one	0.00015083	0.41463	t	0.70623	gpos66	150.167		38.492	0.0230137	40.502	0.0309589	42.248	0.0254795	38.623	0.0284932	33.637	0.020274	36.236	0.0252055	38.455	0.0276712	37.489	0.0279452	39.942	0.030411	46.389	0.0394521	41.827	0.0345205	33.663	0.0183562	37.464	0.0241096	36.441	0.0205479	31.777	0.0161644	45.868	0.0391781	36.452	0.0238356	40.608	0.030411	25.304	0.0090411
Hpx	MGI:105112	ENSMUSG00000030895	15458		Non-essential	t					HPX	ENSG00000110169	one-to-one__one-to-one	1.3005e-11	0.77662	t	0.72604	gpos33	215.0		70.227	0.0838356	74.692	0.104932	70.692	0.0830137	69.01	0.0906849	63.104	0.0775342	70.281	0.090137	61.411	0.0723288	63.244	0.0756164	64.235	0.0786301	61.114	0.0715068	68.101	0.0909589	71.41	0.0890411	65.535	0.0747945	72.858	0.090411	87.659	0.126849	79.706	0.106849	83.329	0.124658	76.456	0.106027	75.76	0.0868493
Hr	MGI:96223	ENSMUSG00000022096	15460		Non-essential	t					HR	ENSG00000168453	one-to-one__one-to-one	7.438e-10	0.44978	t	0.564905	gpos33	125.667		112.792	0.174247	101.552	0.174521	105.136	0.163836	125.727	0.234795	119.701	0.218904	112.207	0.19726	109.057	0.190959	102.94	0.174521	111.013	0.191233	113.394	0.199178	105.503	0.17589	111.24	0.17589	99.763	0.152329	118.864	0.201644	137.853	0.24411	115.976	0.199726	116.026	0.201644	121.385	0.216438	120.266	0.183836
Hrnr	MGI:3046938	ENSMUSG00000041991	68723	Non-Lethal	Non-essential	t	13822	0.457242	0	0	HRNR	ENSG00000197915	one-to-one__one-to-one	0.0004258	1.8604	t	0.583107	gpos33			18.672	0.00575342	20.804	0.00876712	16.013	0.0030137	17.729	0.00575342	17.978	0.00684932	20.348	0.00794521	15.772	0.00493151	17.855	0.00630137	15.607	0.00520548	19.345	0.00657534	20.93	0.00821918	21.183	0.00767123	19.078	0.00630137	21.411	0.00821918	17.908	0.00630137	20.598	0.00712329	18.221	0.00712329	19.829	0.00657534	13.676	0.00246575
Hs3st3b1	MGI:1333853	ENSMUSG00000070407	54710	Non-Lethal	Non-essential	t	36499	0.483137	2849	0.0784848	HS3ST3B1	ENSG00000125430	one-to-one__one-to-one	0.29349	0.2472	t	0.523595	gneg	168		122.288	0.194521	126.529	0.236438	126.591	0.218356	128.821	0.241918	126.798	0.233151	122.91	0.221918	120.059	0.218082	120.868	0.220274	122.872	0.217534	126.55	0.227123	121.055	0.216986	121.721	0.203014	123.867	0.213151	121.148	0.208493	116.266	0.194795	113.849	0.194247	113.019	0.19589	119.187	0.211233	122.387	0.188219
Hs3st5	MGI:2441996	ENSMUSG00000044499	319415		Non-essential	t	327584	0.392821	1328	0.00405639	HS3ST5	ENSG00000249853	one-to-one__one-to-one	0.16621	0.28549	t	0.281826	gpos100	212.0
Hsbp1l1	MGI:1913505	ENSMUSG00000078963	66255	Non-Lethal	Non-essential	t	17345	0.453214	688	0.040126	HSBP1L1	ENSG00000226742	one-to-one__one-to-one	0.0478	0.62409	f	0.884599	gneg			44.002	0.0320548	37.489	0.0246575	36.781	0.0208219	32.758	0.0186301	35.939	0.0235616	45.891	0.0424658	42.372	0.0345205	47.459	0.0438356	47.362	0.0416438	53.209	0.0520548	37.776	0.0265753	33.752	0.0186301	46.153	0.0347945	36.481	0.0210959	52.646	0.0473973	59.107	0.0657534	63.869	0.08	63.253	0.0742466	39.133	0.0227397
Hsd17b10	MGI:1333871	ENSMUSG00000025260	15108			f	2598	0.497306	250	0.10421	HSD17B10	ENSG00000072506	one-to-one__one-to-one	0.93604	0	t	0.888745	gneg			528.204	0.693425	605.716	0.732603	559.902	0.707945	667.858	0.773699	544.974	0.706849	352.811	0.583836	360.969	0.588767	253.849	0.463014	317.984	0.538356	309.336	0.530137	988.032	0.870137	921.513	0.866301	637.118	0.794521	477.829	0.701644	421.658	0.646575	442.611	0.678356	427.288	0.664658	449.523	0.67589	265.503	0.447671
Hsd17b13	MGI:2140804	ENSMUSG00000034528	243168		Non-essential	f	21971	0.429475	242	0.0111152	HSD17B13	ENSG00000170509	one-to-one__one-to-one	2.7371e-05	0.65268	t	0.68475	gpos33			96.763	0.14137	89.247	0.138356	98.145	0.149589	86.264	0.130137	89.071	0.139178	95.88	0.154247	80.834	0.12	81.11	0.122192	88.473	0.137534	93.806	0.150137	99.05	0.159726	111.954	0.177534	114.798	0.193425	114.761	0.191507	110.793	0.18274	101.691	0.163288	102.989	0.174521	99.323	0.164658	121.664	0.186027
Hsd3b1	MGI:96233	ENSMUSG00000027871	15492			f	7601	0.437179	0	0	NO ONE-TO-ONE ORTHOLOG					f	0.617678	gneg			290.184	0.478904	285.338	0.495068	250.807	0.444932	300.102	0.534795	290.843	0.506027	341.432	0.570137	277.297	0.496712	282.315	0.502192	286.106	0.50274	280.6	0.496438	365.13	0.609315	304.582	0.540822	306.545	0.544658	279.67	0.509589	280.35	0.500274	250.325	0.469863	270.98	0.503836	234.434	0.443836	287.238	0.477808
Hsdl2	MGI:1919729	ENSMUSG00000028383	72479		Non-essential	t	37127	0.420799	410	0.0111027	HSDL2	ENSG00000119471	one-to-one__one-to-one	5.1377e-05	0.51768	f	0.380765	gneg			327.211	0.520548	286.628	0.496712	338.584	0.547123	268.268	0.499178	347.922	0.561918	349.973	0.578904	386.561	0.610411	371.036	0.599452	408.004	0.627671	408.589	0.626575	315.868	0.551781	288.871	0.519178	252.581	0.471233	284.25	0.515342	298.454	0.520822	270.115	0.500274	302.142	0.53726	371.787	0.611781	340.086	0.537534
Hsf5	MGI:2685585	ENSMUSG00000070345	327992		Non-essential	t					HSF5	ENSG00000176160	one-to-one__one-to-one	0.98254	0.094583	f	0.717806	gpos100			66.875	0.0758904	60.62	0.0676712	73.818	0.089863	61.765	0.0728767	60.318	0.0706849	72.37	0.0961644	66.341	0.0846575	74.038	0.103836	74.561	0.102192	69.463	0.0934247	54.704	0.0591781	66.852	0.0786301	61.186	0.0663014	63.894	0.0728767	70.589	0.0876712	60.59	0.0679452	60.072	0.069589	54.102	0.0558904	158.762	0.268493
Hsfy2	MGI:1918316	ENSMUSG00000045336	71066			t					NO ONE-TO-ONE ORTHOLOG					f	0.289744	gpos75			31.853	0.0150685	31.342	0.0175342	34.328	0.0161644	29.832	0.0153425	26.806	0.0139726	40.493	0.0309589	31.344	0.0172603	36.666	0.0257534	39.269	0.029589	30.141	0.0153425	28.59	0.0147945	28.824	0.0136986	28.951	0.0136986	24.75	0.010137	32.31	0.0169863	30.07	0.0156164	33.179	0.019726	32.664	0.0169863	43.07	0.0290411
Hspa13	MGI:1309463	ENSMUSG00000032932	110920		Non-essential	t	21674	0.395036	461	0.0214668	HSPA13	ENSG00000155304	one-to-one__one-to-one	0.016897	0.34978	t	0.771438	gpos100		45.0	681.405	0.770685	478.256	0.666301	540.714	0.696438	428.127	0.647945	606.278	0.735068	758.452	0.816438	670.2	0.785479	776.697	0.81863	568.976	0.728493	452.148	0.661096	959.068	0.865479	1032.5	0.881096	845.935	0.855616	843.185	0.844384	771.559	0.817534	580.065	0.76411	798.033	0.830685	512.316	0.716986	636.981	0.764384
Hspb6	MGI:2685325	ENSMUSG00000036854	243912	Non-Lethal	Non-essential	t	3266	0.55695	540	0.176068	HSPB6	ENSG00000004776	one-to-one__one-to-one	0.088703	0.43732	t	0.210084	gneg			155.104	0.263014	109.428	0.195068	127.513	0.22137	138.858	0.266027	145.406	0.274795	151.68	0.284932	148.358	0.281918	152.323	0.287397	188.543	0.346575	165.689	0.311507	150.285	0.280548	166.436	0.300548	181.537	0.334521	180.884	0.341096	175.693	0.321096	149.151	0.27726	166.496	0.318904	153.872	0.289863	242.731	0.410685
Hspb7	MGI:1352494	ENSMUSG00000006221	29818		Non-essential	f	4533	0.577984	131	0.0302261	HSPB7	ENSG00000173641	one-to-one__one-to-one	0.016292	0.64569	t	0.903612	gneg			1385.73	0.913699	94.988	0.156164	198.228	0.357534	130.488	0.246849	100.859	0.170137	109.118	0.190685	115.603	0.207397	114.766	0.204658	130.723	0.233973	122.382	0.218904	1974.61	0.943288	2178.17	0.954521	1909.08	0.946027	3597.88	0.971781	5059.51	0.979726	3749.72	0.976164	3323.06	0.968219	4275.37	0.977808	513.224	0.695068
Hspb8	MGI:2135756	ENSMUSG00000041548	80888		Non-essential	t					HSPB8	ENSG00000152137	one-to-one__one-to-one	0.043128	0.4422	t	0.766725	gneg			3238.92	0.976438	1224.6	0.884932	1739.27	0.932603	1597.7	0.929315	888.155	0.838356	694.655	0.798904	778.45	0.820822	788.231	0.822466	784.252	0.815616	963.25	0.85863	6247.8	0.989589	5996.4	0.989863	6716.95	0.990959	6821.86	0.989863	6971.49	0.988493	5198.33	0.983836	6039.89	0.986301	5521.11	0.984384	1816.64	0.944932
Hspb9	MGI:1922732	ENSMUSG00000017832	75482		Non-essential	t	726	0.597796	230	0.436433	HSPB9	ENSG00000260325	one-to-one__one-to-one			t	0.824968	gneg		308.0	64.801	0.0715068	65.142	0.0810959	68.725	0.0769863	70.737	0.0939726	63.913	0.08	67.037	0.0843836	66.849	0.0871233	52.839	0.0547945	61.713	0.0728767	62.776	0.0753425	73.24	0.100548	59.081	0.0605479	57.514	0.0580822	62.917	0.0709589	61.263	0.0660274	66.546	0.0819178	69.27	0.0909589	68.094	0.0846575	56.443	0.049589
Hspd1	MGI:96242	ENSMUSG00000025980	15510		Essential	t	10409	0.438755	830	0.0812929	HSPD1	ENSG00000144381	one-to-one__one-to-one	0.99257	0.085265	t	0.281804	gneg		65.5	5264.33	0.989863	11700.7	0.998082	11078.5	0.998082	7947.31	0.995616	9522.93	0.996712	6599.86	0.989863	4831.93	0.987671	4192.52	0.986575	4361.15	0.986849	3997.26	0.983014	3848.7	0.980548	3469.73	0.978904	2362.06	0.95863	1959.32	0.943288	1925.74	0.937534	1833.05	0.943288	1632.38	0.927397	1827.56	0.937534	3213.37	0.974247
Htatsf1	MGI:1919709	ENSMUSG00000067873	72459			f					HTATSF1	ENSG00000102241	one-to-one__one-to-one	0.9974	0.045727	t	0.333598	gneg		41	1015.14	0.860822	1676.25	0.926849	1808.7	0.936986	1087.5	0.876712	1475.43	0.917534	1204.52	0.896986	1237.45	0.899452	1551.23	0.931507	1754.63	0.94137	1901.66	0.947397	384.298	0.630685	329.317	0.566027	355.727	0.603288	345.976	0.589315	326.528	0.553151	335.582	0.581918	334.818	0.581644	418.413	0.655342	989.745	0.864932
Htr6	MGI:1196627	ENSMUSG00000028747	15565		Non-essential	t	14463	0.520985	866	0.0607123	HTR6	ENSG00000158748	one-to-one__one-to-one	0.00018524	0.67952	t	0.888527	gneg			83.095	0.107945	78.891	0.112055	80.067	0.106301	79.317	0.113699	81.486	0.118356	79.833	0.111507	92.972	0.149863	73.146	0.102192	77.295	0.108219	73.304	0.10411	93.045	0.146301	79.763	0.10274	83.43	0.111507	92.51	0.135616	97.439	0.149589	85.076	0.122192	80.764	0.120274	80.093	0.11726	84.244	0.104932
Htra1	MGI:1929076	ENSMUSG00000006205	56213		Non-essential						HTRA1	ENSG00000166033	one-to-one__one-to-one	0.00049201	0.43091	t	0.900444	gneg	129.0		8566.4	0.996986	837.393	0.812603	4356.89	0.987671	2660.72	0.968767	828.265	0.82137	841.541	0.843562	1935.71	0.952877	2172.31	0.959726	2179.68	0.957534	2486.94	0.963288	16672.6	0.999726	16824.3	0.999726	20403.1	0.999726	17452.3	0.999726	16624.9	0.999726	16569.7	0.999726	17961.3	0.999726	17416.3	0.999726	5771.19	0.988767
Htra3	MGI:1925808	ENSMUSG00000029096	78558	Non-Lethal	Non-essential	t	27760	0.529359	621	0.0225318	HTRA3	ENSG00000170801	one-to-one__one-to-one	6.5843e-08	0.77532	t	0.234916	gneg			2703.1	0.968767	246.681	0.451233	854.048	0.818356	1091.3	0.87726	712.187	0.778904	534.812	0.720822	661.556	0.780274	491.396	0.693425	417.197	0.63589	459.668	0.669041	4687.73	0.985205	4476.84	0.985479	5410.32	0.986575	6149.98	0.986027	6302.41	0.986301	5601.9	0.986575	5987.73	0.986027	5665.14	0.985205	3298.68	0.975068
Htt	MGI:96067	ENSMUSG00000029104	15194		Non-essential	t					HTT	ENSG00000197386	one-to-one__one-to-one	1	0.11983	t	0.229132	gpos33			262.886	0.449589	261.56	0.470685	259.136	0.453973	259.306	0.488219	252.131	0.455616	260.812	0.473151	276.511	0.494521	310.471	0.536986	287.69	0.505205	281.518	0.497534	244.352	0.45863	241.961	0.451233	239.289	0.450137	235.055	0.44411	257.036	0.468493	269.972	0.5	268.69	0.501644	262.529	0.485753	260.243	0.438082
Hyal6	MGI:1921659	ENSMUSG00000029679	74409			t					NO ONE-TO-ONE ORTHOLOG					f	0.165187	gpos100			54.277	0.0468493	59.574	0.0660274	71.072	0.0841096	48.961	0.0446575	46.982	0.0421918	45.433	0.0421918	50.319	0.0493151	56.585	0.0616438	57.63	0.0632877	42.898	0.0342466	43.194	0.0358904	63.447	0.070137	56.201	0.0550685	56.458	0.0534247	53.849	0.050137	50.081	0.0463014	54.609	0.0575342	42.66	0.0328767	114.136	0.173973
Hyls1	MGI:1924082	ENSMUSG00000050555	76832		Non-essential	t	9579	0.402756	595	0.0634328	HYLS1	ENSG00000198331	one-to-one__one-to-one	2.3152e-09	0.91765	t	0.285418	gneg		59.0	61.792	0.0638356	74.564	0.10411	70.487	0.0821918	63.431	0.0767123	70.002	0.0958904	62.729	0.0764384	57.881	0.0654795	54.906	0.0572603	54.474	0.0539726	55.287	0.0580822	61.444	0.0750685	62.82	0.0693151	58.063	0.059726	54.798	0.0512329	65.037	0.0731507	61.786	0.0715068	59.748	0.0687671	55.606	0.0586301	56.782	0.050137
Iars	MGI:2145219	ENSMUSG00000037851	105148		Essential	t	52168	0.457618	966	0.018588	IARS	ENSG00000196305	one-to-one__one-to-one	1.7339e-21	0.60079	t	0.412646	gpos33		28.0	1117.71	0.879726	2593.22	0.964384	2308.53	0.956164	1927.38	0.947945	1540.47	0.922466	916.837	0.859178	806.617	0.829589	776.902	0.818904	683.298	0.779726	612.776	0.749589	910.305	0.856986	901.503	0.861644	886.344	0.862192	666.432	0.795616	610.195	0.755616	544.07	0.743014	575.855	0.75589	586.971	0.75726	592.419	0.744658
Iars2	MGI:1919586	ENSMUSG00000026618	381314	Lethal	Essential	t	44671	0.454053	1909	0.0429259	IARS2	ENSG00000067704	one-to-one__one-to-one	0.081336	0.24648	t	0.948099	gneg			463.452	0.648767	580.488	0.722192	594.26	0.72411	454.49	0.667945	542.973	0.705753	455.237	0.671507	505.311	0.693425	506.508	0.701644	473.925	0.676986	442.825	0.653973	444.891	0.671781	400.996	0.642466	397.633	0.643014	412.925	0.653973	400.373	0.633425	371.337	0.621644	352.012	0.59863	347.884	0.586575	486.501	0.676712
Iba57	MGI:3041174	ENSMUSG00000049287	216792		Non-essential	f	8371	0.536734	313	0.0383015	IBA57	ENSG00000181873	one-to-one__one-to-one	0.0083921	0.45516	t	0.484582	gneg		116.0	237.496	0.408219	259.886	0.468493	237.743	0.425205	258.414	0.487671	242.439	0.443288	237.702	0.439452	235.278	0.43726	254.318	0.46411	274.82	0.489589	228.488	0.425479	216.428	0.411507	227.484	0.424658	227.106	0.426301	216.983	0.411781	228.054	0.41863	222.351	0.421096	235.763	0.453425	201.581	0.381096	281.695	0.468219
Icam5	MGI:109430	ENSMUSG00000032174	15898	Non-Lethal	Non-essential	t	6964	0.570075	1952	0.288544	ICAM5	ENSG00000105376	one-to-one__one-to-one	0.002139	0.32716	t	0.16883	gpos33		15.0	79.149	0.100274	72.986	0.100274	75.932	0.0961644	72.239	0.0969863	74.407	0.102466	74.38	0.100274	73.865	0.103288	69.028	0.0915068	68.727	0.0873973	67.722	0.089589	96.304	0.151781	95.098	0.140822	85.477	0.118082	89.276	0.125753	98.534	0.151507	77.863	0.103562	84.134	0.125753	75.871	0.104384	68.666	0.0693151
Ice1	MGI:2385865	ENSMUSG00000034525	218333		Essential	t	85928	0.452914	275	0.00320778	ICE1	ENSG00000164151	one-to-one__one-to-one	1	0.087294	t	0.586458	gpos33			471.666	0.65589	645.496	0.750411	494.716	0.674521	416.43	0.63863	549.137	0.710411	507.565	0.703562	530.078	0.708219	559.554	0.733973	471.169	0.674247	483.395	0.686575	487.997	0.702192	406.637	0.647123	382.264	0.630137	369.036	0.614795	405.852	0.636438	371.96	0.621918	369.035	0.616438	405.722	0.645479	398.168	0.598356
Icosl	MGI:1354701	ENSMUSG00000000732	50723		Non-essential	t					ICOSLG	ENSG00000160223	one-to-one__one-to-one	0.00035482	0.50941	t	0.597355	gneg			331.985	0.526027	302.975	0.518356	333.317	0.541918	293.213	0.526575	302.797	0.520274	321.484	0.547671	267.491	0.482192	310.63	0.53726	319.26	0.539726	341.28	0.567123	349.47	0.590959	417.941	0.659178	384.507	0.631781	413.955	0.655342	353.313	0.588493	317.596	0.560822	316.538	0.553973	309.826	0.547397	454.792	0.650959
Id3	MGI:96398	ENSMUSG00000007872	15903		Non-essential	t					ID3	ENSG00000117318	one-to-one__one-to-one	0.72177	0	t	0.869887	gneg	141.0		881.631	0.830137	808.984	0.805479	497.881	0.67589	672.589	0.775342	542.036	0.704932	556.682	0.734795	658.933	0.777534	1189.49	0.896712	2060.67	0.954247	2306.78	0.959178	1251.16	0.90137	1470.48	0.920822	813.056	0.847397	402.836	0.647397	316.811	0.543562	306.556	0.546301	351.711	0.598082	357.001	0.59589	1910.58	0.948493
Idh3b	MGI:2158650	ENSMUSG00000027406	170718	Non-Lethal	Non-essential	t	5239	0.49246	308	0.0611111	IDH3B	ENSG00000101365	one-to-one__one-to-one	2.9929e-11	0.85243	t	0.715401	gneg			1027.97	0.864384	1440.06	0.908493	1434.82	0.908493	1444.6	0.917808	1479.32	0.918082	1097.09	0.885753	1104.29	0.887397	870.248	0.846027	959.218	0.856986	875.612	0.836438	1028.72	0.87589	1052.52	0.88274	679.223	0.804384	605.788	0.771507	637.327	0.766301	669.47	0.796438	723.688	0.812055	699.358	0.802192	769.291	0.816438
Ier2	MGI:104815	ENSMUSG00000053560	15936	Non-Lethal	Non-essential	t	1522	0.609067	1118	0.845049	IER2	ENSG00000160888	one-to-one__one-to-one	0.76773	0	f	0.654263	gpos33		128.5	810.965	0.810411	495.545	0.677534	1042.83	0.856438	796.517	0.818904	480.014	0.672603	439.596	0.661096	657.97	0.776712	663.667	0.773699	800.989	0.821918	903.632	0.84411	946.492	0.863288	1035.63	0.88137	1308.94	0.909041	545.963	0.744384	779.783	0.82	872.585	0.856164	1123.17	0.886575	1323.39	0.907397	408.531	0.609041
Ier3ip1	MGI:1913441	ENSMUSG00000090000	66191		Non-essential	t	11589	0.438174	260	0.022827	IER3IP1	ENSG00000134049	one-to-one__one-to-one	0.023402	0.55679	t	0.848273	gneg			1412.32	0.916438	1367.1	0.901096	1388.6	0.903562	1181.58	0.892329	1420.82	0.911233	1545.83	0.928493	1486.86	0.92	1235.67	0.900548	1329.32	0.904658	1345.87	0.910411	1461.31	0.916164	1202.39	0.901644	1323.75	0.910959	1458.38	0.916712	1746.49	0.928219	1467.04	0.923288	1560.53	0.923562	1571.43	0.924658	1540.55	0.928219
Ier5l	MGI:1919750	ENSMUSG00000089762	72500		Non-essential	t	2683	0.638464	1854	0.746377	IER5L	ENSG00000188483	one-to-one__one-to-one	0.55377	0.1513	f	0.16733	gneg		40.5	165.707	0.285205	185.884	0.355616	157.14	0.281096	199.073	0.393151	164.303	0.311233	154.182	0.289863	144.56	0.274795	140.75	0.262466	158.883	0.292603	159.293	0.297534	192.825	0.366301	179.071	0.330411	177.847	0.327123	150.369	0.276164	151.346	0.273425	156.779	0.293699	173.438	0.334521	151.981	0.286027	152.605	0.256164
Iffo2	MGI:2140675	ENSMUSG00000041025	212632		Non-essential	t	89835	0.510514	2316	0.0258378	IFFO2	ENSG00000169991	one-to-one__one-to-one	0.72617	0.18352	f	0.892015	gneg			373.038	0.564932	370.975	0.582192	350.32	0.558904	443.497	0.66	446.868	0.648493	409.634	0.639452	392.275	0.614247	353.038	0.58137	333.237	0.554795	307.236	0.527123	421.447	0.66	403.964	0.644932	335.931	0.577534	312.322	0.549041	339.419	0.572329	325.899	0.572055	352.625	0.599178	324.913	0.562466	393.553	0.593151
Ifi207	MGI:2138302	ENSMUSG00000073490	226691			t	18321	0.374215	0	0	NO ONE-TO-ONE ORTHOLOG					f	0.888799	gneg			59.626	0.0578082	12.673	0.00191781	23.806	0.00849315	10.814	0.00109589	12.33	0.00246575	18.108	0.00657534	25.318	0.0112329	24.086	0.0106849	28.966	0.0147945	22.979	0.00958904	60.307	0.0720548	59.469	0.0613699	106.331	0.173151	63.32	0.0717808	94.082	0.140822	180.206	0.340548	258.978	0.489315	146.062	0.273699	38.591	0.0210959
Ifi208	MGI:2442822	ENSMUSG00000066677	100033459			t	24721	0.390397	0	0	NO ONE-TO-ONE ORTHOLOG					f	0.88851	gneg
Ifi211	MGI:3041120	ENSMUSG00000026536	381308			f	16702	0.35828	0	0	NO ONE-TO-ONE ORTHOLOG					f	0.889673	gneg
Ifi44l	MGI:95975	ENSMUSG00000039146	15061		Non-essential	t	4156	0.393407	0	0	IFI44L	ENSG00000137959	one-to-one__one-to-one	1.3464e-12	1.0253	t	0.948265	gneg			70.954	0.0854795	71.32	0.0953425	77.103	0.0994521	73.346	0.099726	66.228	0.0873973	62.69	0.0758904	63.369	0.0783562	63.271	0.0761644	67.837	0.0852055	66.233	0.0846575	76.127	0.109041	82.552	0.110685	75.638	0.0956164	78.699	0.101918	66.248	0.0761644	77.927	0.103836	67.801	0.0873973	69.609	0.089589	72.117	0.0780822
Ifit1	MGI:99450	ENSMUSG00000034459	15957		Non-essential	t	9139	0.42915	0	0	NO ONE-TO-ONE ORTHOLOG					f	0.563192	gpos66			476.056	0.66	194.895	0.373151	284.061	0.481918	224.849	0.438356	253.887	0.457808	300.065	0.522192	335.033	0.564932	407.582	0.632055	546.125	0.717534	556.619	0.724932	558.966	0.743562	860.52	0.853973	796.977	0.842466	838.302	0.84274	696.945	0.792329	620.745	0.776986	549.336	0.743288	550.877	0.73863	500.6	0.686575
Ifit1bl1	MGI:3650685	ENSMUSG00000079339	667373	Non-Lethal		t	9081	0.426495	0	0	NO ONE-TO-ONE ORTHOLOG					f	0.563192	gpos66			208.423	0.361096	194.514	0.372329	243.224	0.433151	151.926	0.295342	194.017	0.367397	189.637	0.35726	203.81	0.386575	222.694	0.416164	239.635	0.438904	239.577	0.445205	198.597	0.37726	276.971	0.5	231.068	0.433151	243.449	0.458904	207.413	0.386027	189.423	0.360822	172.149	0.332877	170.766	0.327123	217.093	0.372055
Ifit3	MGI:1101055	ENSMUSG00000074896	15959		Non-essential	t	5201	0.43184	0	0	NO ONE-TO-ONE ORTHOLOG					f	0.56303	gpos66			341.723	0.536438	254.148	0.459178	270.976	0.467397	254.048	0.480548	243.21	0.444384	267.059	0.482192	258.037	0.469863	259.212	0.471781	336.461	0.558356	384.18	0.604658	381.353	0.627671	442.105	0.678082	441.814	0.68	515.591	0.729863	455.502	0.672329	421.348	0.664384	452.376	0.680548	381.514	0.621644	353.873	0.554795
Ifna9	MGI:107659	ENSMUSG00000095270	15972			t					NO ONE-TO-ONE ORTHOLOG					f	0.566054	gneg			133.932	0.220274	111.766	0.201644	123.208	0.210137	122.304	0.227945	117.914	0.214795	123.053	0.222192	127.62	0.235342	123.103	0.224658	134.209	0.24	121.161	0.216712	142.019	0.260822	138.798	0.241918	139.802	0.248493	138.019	0.249041	166.588	0.303562	160.971	0.301096	160.749	0.309315	147.827	0.278356	150.894	0.252055
Ift52	MGI:2387217	ENSMUSG00000017858	245866		Non-essential	t	28788	0.447443	293	0.0102487	IFT52	ENSG00000101052	one-to-one__one-to-one	2.0125e-06	0.54457	t	0.895189	gpos33			421.548	0.613973	328.268	0.542466	295.216	0.496712	345.362	0.579452	411.364	0.620822	459.47	0.673425	499.36	0.690137	426.201	0.647945	429.623	0.644658	422.228	0.64	471.321	0.693151	425.353	0.665479	407.183	0.652329	455.529	0.686849	505.003	0.70274	442.331	0.678082	480.997	0.7	438.775	0.666575	390.986	0.590411
Igbp1	MGI:1346500	ENSMUSG00000031221	18518			f	21835	0.414289	99	0.00457571	IGBP1	ENSG00000089289	one-to-one__one-to-one	0.98274	0	t	0.587629	gpos100			533.648	0.697534	591.513	0.726849	613.707	0.734247	542.302	0.721096	625.175	0.744658	533.427	0.720274	549.243	0.720274	442.314	0.660274	508.95	0.698904	550.965	0.721918	560.996	0.745479	568.765	0.756438	481.169	0.708493	433.037	0.672055	525.118	0.712329	575.793	0.76	438.96	0.673151	495.953	0.706027	385.827	0.584932
Igf2bp1	MGI:1890357	ENSMUSG00000013415	140486		Non-essential	t					IGF2BP1	ENSG00000159217	one-to-one__one-to-one	0.99933	0.08739	t	0.786151	gneg		223.0	1143.21	0.88411	1869.59	0.938904	1915.42	0.944384	1434.98	0.916164	1327.2	0.903562	1315.3	0.909041	1091.24	0.886027	966.173	0.864932	973.233	0.860548	1031.36	0.870137	655.105	0.785205	852.009	0.851233	951.236	0.874795	999.272	0.874795	932.41	0.85726	855.193	0.850959	753.868	0.818904	844.933	0.840822	1706.21	0.937808
Igf2bp2	MGI:1890358	ENSMUSG00000033581	319765		Non-essential	f	104291	0.45584	2122	0.0203858	IGF2BP2	ENSG00000073792	one-to-one__one-to-one	0.23861	0.23723	t	0.224923	gneg	457.0		869.799	0.825753	1798.53	0.933151	1520.86	0.916438	1401.2	0.913425	1386.18	0.908493	896.624	0.856712	1064.11	0.882466	1024.74	0.876164	1261.93	0.898904	1066.59	0.87726	201.833	0.386301	200.109	0.371781	250.875	0.467123	227.521	0.432877	403.033	0.634795	446.306	0.68274	417.352	0.654247	443.037	0.669589	780.448	0.820548
Igf2bp3	MGI:1890359	ENSMUSG00000029814	140488	Non-Lethal	Non-essential	t	129735	0.439658	1501	0.0115875	IGF2BP3	ENSG00000136231	one-to-one__one-to-one	0.99999	0	t	0.328666	gpos66	132.5	103.5	745.301	0.793699	1103.31	0.864658	1005.08	0.848493	812.732	0.824658	879.502	0.83589	796.246	0.830685	763.386	0.81726	762.207	0.814247	763.496	0.807945	799.173	0.817808	592.695	0.759726	573.85	0.760548	607.006	0.776986	607.501	0.772055	586.019	0.745753	578.785	0.763562	595.957	0.765479	551.919	0.739178	778.609	0.820274
Igfn1	MGI:3045352	ENSMUSG00000051985	226438		Non-essential	t	52765	0.483123	56	0.00106533	IGFN1	ENSG00000163395	one-to-one__one-to-one	3.2796e-51	0.79014	t	0.695649	gpos66	132.0
Ighmbp2	MGI:99954	ENSMUSG00000024831	20589		Non-essential	t	22094	0.522902	230	0.0105047	IGHMBP2	ENSG00000132740	one-to-one__one-to-one	3.0212e-16	0.70583	t	0.0533654	gpos100			162.401	0.278904	184.167	0.353151	179.908	0.32	165.366	0.325205	155.372	0.296712	162.473	0.304658	165.843	0.313973	173.621	0.324384	167.414	0.309589	178.375	0.333699	149.091	0.276986	148.992	0.268493	141.352	0.252877	146.712	0.268219	158.274	0.286849	160.04	0.298904	153.485	0.291781	157.575	0.29863	164.675	0.280822
Iglon5	MGI:2686277	ENSMUSG00000013367	210094		Non-essential	t	17172	0.520848	386	0.022742	IGLON5	ENSG00000142549	one-to-one__one-to-one	0.40274	0.21846	f	0.298946	gneg	95.5		216.532	0.376438	178.002	0.340822	203.679	0.368767	197.514	0.390137	207.636	0.396986	209.461	0.393699	211.285	0.401096	245.584	0.452055	265.185	0.475616	252.362	0.46411	201.518	0.384932	215.887	0.399726	227.028	0.426027	230.771	0.436986	200.959	0.372329	227.454	0.429041	202.058	0.388767	200.2	0.37726	310.965	0.506301
Igsf3	MGI:1926158	ENSMUSG00000042035	78908		Non-essential	t	85977	0.491259	1668	0.0194455	IGSF3	ENSG00000143061	one-to-one__one-to-one	0.26474	0.23156	t	0.633763	gneg			341.911	0.536986	359.159	0.572603	347.371	0.554795	342.453	0.57589	416.49	0.624658	372.46	0.603836	344.051	0.575068	275.818	0.492055	293.687	0.510685	310.273	0.531233	358.388	0.60137	333.818	0.572055	315.746	0.553973	250.129	0.466849	289.071	0.512055	381.905	0.629589	374.868	0.62137	446.312	0.673699	276.049	0.46137
Igsf5	MGI:1919308	ENSMUSG00000000159	72058		Non-essential	t	60454	0.448225	86	0.00142727	IGSF5	ENSG00000183067	one-to-one__one-to-one	3.6345e-17	1.1943	t	0.981226	gneg			104.928	0.158356	119.652	0.218904	97.736	0.149041	104.671	0.181918	96.122	0.159726	87.441	0.130959	93.587	0.152055	88.811	0.139452	102.335	0.170959	99.001	0.164658	112.995	0.196438	120.277	0.2	120.579	0.205205	109.559	0.179726	111.281	0.18411	121.774	0.213699	108.016	0.184932	98.815	0.163288	100.05	0.142466
Igsf6	MGI:1891393	ENSMUSG00000035004	80719		Non-essential	t	10506	0.433943	13	0.00126128	IGSF6	ENSG00000140749	one-to-one__one-to-one	0.0014791	0.55005	t	0.832419	gpos33			77.244	0.0961644	47.282	0.0421918	45.285	0.0331507	44.762	0.0380822	48.468	0.0452055	55.79	0.0583562	55.203	0.059726	47.646	0.0441096	47.056	0.040274	50.289	0.0460274	87.296	0.134247	72.058	0.090411	91.171	0.130137	142.124	0.259726	136.512	0.241096	147.711	0.274247	124.264	0.223288	154.502	0.292329	63.429	0.0578082
Igsf8	MGI:2154090	ENSMUSG00000038034	140559	Non-Lethal	Non-essential	t	58201	0.499768	993	0.0171201	IGSF8	ENSG00000162729	one-to-one__one-to-one	4.6329e-11	0.72366	t	0.88154	gneg		49.0	1851.46	0.942466	1138.01	0.871507	1279.5	0.892877	1855.57	0.944384	2001.93	0.947671	2435.85	0.965479	2272.22	0.963014	2318.36	0.964384	1829.07	0.944658	1908.53	0.947945	1378.97	0.911781	1374.55	0.916164	1311.19	0.909315	1248.39	0.902192	2325.83	0.949863	2278.77	0.956986	2848.2	0.961644	2538.66	0.957808	1302.14	0.904658
Igsf9	MGI:2135283	ENSMUSG00000037995	93842		Non-essential	t	17091	0.545901	380	0.0224959	IGSF9	ENSG00000085552	one-to-one__one-to-one	3.4386e-12	0.51437	t	0.882438	gneg		141.0	139.316	0.228219	136.183	0.254521	124.989	0.214795	136.409	0.261096	129.954	0.241644	139.175	0.25589	140.654	0.263562	146.411	0.275068	169.217	0.312329	173.438	0.326027	122.961	0.221096	116.939	0.192055	112.629	0.186301	120.659	0.207123	133.593	0.233425	139.412	0.255342	155.424	0.296438	155.996	0.295342	221.997	0.378904
Igsf9b	MGI:2685354	ENSMUSG00000034275	235086		Non-essential	t	58343	0.503385	1339	0.023029	IGSF9B	ENSG00000080854	one-to-one__one-to-one	0.86551	0.2036	t	0.219249	gneg		84.0
Ikzf2	MGI:1342541	ENSMUSG00000025997	22779	Non-Lethal	Non-essential	f	156032	0.389676	147	0.000943318	IKZF2	ENSG00000030419	one-to-one__one-to-one	0.98731	0.090858	t	0.355948	gpos33			230.611	0.397534	216.756	0.409863	209.663	0.381096	221.702	0.435068	232.689	0.430137	249.447	0.45726	227.057	0.423562	237.965	0.44137	240.013	0.439178	264.214	0.47863	241.224	0.452603	229.113	0.426575	230.236	0.430137	218.191	0.412877	205.322	0.380548	237.329	0.449041	221.095	0.428493	216.062	0.411233	291.832	0.485205
Il11	MGI:107613	ENSMUSG00000004371	16156		Non-essential						IL11	ENSG00000095752	one-to-one__one-to-one	0.00031772	0.76596	t	0.0328384	gpos100			105.963	0.16	103.565	0.178356	108.517	0.172329	97.281	0.159452	78.203	0.112055	128.81	0.234795	98.95	0.167397	100.166	0.168219	91.273	0.143836	83.133	0.125479	106.026	0.177808	112.772	0.180822	98.521	0.147945	100.986	0.158082	135.152	0.237808	127.253	0.224932	118.883	0.208219	101.912	0.170959	174.877	0.300274
Il12b	MGI:96540	ENSMUSG00000004296	16160		Non-essential	t					IL12B	ENSG00000113302	one-to-one__one-to-one	0.00011439	0.52664	t	0.363756	gneg			67.959	0.0783562	63.676	0.0758904	64.25	0.0690411	63.172	0.0747945	64.984	0.0835616	61.19	0.0723288	76.022	0.108767	66.781	0.0860274	72.273	0.0969863	69.269	0.0931507	63.294	0.0791781	72.802	0.0920548	67.713	0.0791781	74.044	0.0939726	75.576	0.0980822	75.855	0.0986301	66.649	0.0860274	66.549	0.0813699	68.561	0.0679452
Il17ra	MGI:107399	ENSMUSG00000002897	16172		Non-essential	t					IL17RA	ENSG00000177663	one-to-one__one-to-one	0.00035636	0.38159	t	0.80456	gneg			267.028	0.454247	257.878	0.465205	252.755	0.447123	226.461	0.442192	225.473	0.420274	257.365	0.467671	231.632	0.432329	246.342	0.453425	238.462	0.43726	249.529	0.460274	239.555	0.449589	247.497	0.460274	255.785	0.476986	293.073	0.526575	343.628	0.578082	344.446	0.590959	361.229	0.607671	366.536	0.606849	287.266	0.478082
Il18r1	MGI:105383	ENSMUSG00000026070	16182		Non-essential	t	35303	0.419284	111	0.00316203	IL18R1	ENSG00000115604	one-to-one__one-to-one	8.625e-06	0.51441	t	0.207062	gneg			138.184	0.226849	150.696	0.288219	140.937	0.249589	147.363	0.285479	129.001	0.239452	160.836	0.301644	138.251	0.258356	143.324	0.268493	148.278	0.272877	130.592	0.237534	132.257	0.239452	130.698	0.223836	134.926	0.23863	140.069	0.253425	126.276	0.213973	137.436	0.248767	130.773	0.239452	108.993	0.184384	166.413	0.283836
Il18rap	MGI:1338888	ENSMUSG00000026068	16174	Non-Lethal	Non-essential	t	36344	0.424362	0	0	IL18RAP	ENSG00000115607	one-to-one__one-to-one	0.0021796	0.34172	t	0.207352	gneg			213.683	0.371507	201.408	0.385753	215.685	0.391507	201.315	0.39726	204.191	0.389863	215.939	0.40274	203.545	0.386301	225.557	0.42274	229.3	0.422466	232.468	0.432055	198.533	0.376986	217.879	0.404658	222.935	0.420548	206.12	0.391781	240.617	0.44274	208.76	0.40137	206.782	0.400548	222.92	0.425753	231.694	0.394521
Il1rap	MGI:104975	ENSMUSG00000022514	16180		Non-essential	t					IL1RAP	ENSG00000196083	one-to-one__one-to-one	0.25846	0.2365	t	0.271673	gpos33	55.0		122.239	0.193425	113.601	0.207397	126.613	0.21863	101.72	0.169863	103.176	0.177808	102.684	0.170959	108.214	0.189315	109.707	0.189863	112.583	0.195616	106.474	0.18274	124.533	0.224932	139.108	0.243014	138.995	0.246575	167.911	0.311507	159.288	0.288493	127.3	0.225479	126.627	0.229041	128.079	0.232877	150.949	0.252329
Il1rl1	MGI:98427	ENSMUSG00000026069	17082	Non-Lethal	Non-essential		35846	0.415472	304	0.00852807	IL1RL1	ENSG00000115602	one-to-one__one-to-one	1.4407e-12	0.8143	t	0.206899	gneg			233.865	0.402192	242.537	0.445205	238.203	0.426027	225.929	0.440274	200.728	0.382192	208.836	0.391507	186.779	0.352603	183.728	0.34411	199.519	0.367945	196.788	0.370685	241.558	0.453973	270.846	0.490685	258.306	0.481096	274.204	0.502466	263.022	0.478356	251.879	0.473151	295.531	0.532055	280.596	0.510959	257.202	0.434521
Il1rl2	MGI:1913107	ENSMUSG00000070942	107527		Non-essential	t	42953	0.430564	226	0.00528606	IL1RL2	ENSG00000115598	one-to-one__one-to-one	3.537e-11	0.68661	t	0.206308	gneg	69.0		116.378	0.182466	85.606	0.129589	96.929	0.147123	82.855	0.123014	81.118	0.117534	77.565	0.105753	81.715	0.12137	72.985	0.101918	87.629	0.135342	81.472	0.121644	228.384	0.431233	218.023	0.405205	187.388	0.349041	188.085	0.356164	105.294	0.166849	92.884	0.140274	96.855	0.155342	102.001	0.171233	112.707	0.170685
Il20rb	MGI:2143266	ENSMUSG00000044244	213208	Non-Lethal	Non-essential	t	29070	0.457344	297	0.0102871	IL20RB	ENSG00000174564	one-to-one__one-to-one	3.6539e-08	0.81649	t	0.806412	gpos100			65.71	0.0742466	63.561	0.0756164	68.523	0.0761644	63.449	0.0769863	64.903	0.0832877	56.769	0.0610959	56.772	0.0630137	60.847	0.0693151	56.534	0.060274	65.484	0.0830137	65.478	0.0846575	69.347	0.0841096	69.893	0.0852055	67.588	0.079726	72.953	0.0923288	66.906	0.0827397	69.779	0.0926027	71.376	0.0939726	96.179	0.135616
Il21r	MGI:1890475	ENSMUSG00000030745	60504		Non-essential	t	30142	0.489782	0	0	IL21R	ENSG00000103522	one-to-one__one-to-one	0.99835	0.043318	t	0.863752	gneg	155.0		158.63	0.270685	131.015	0.24411	139.795	0.245753	140.373	0.270685	120.443	0.221644	133.327	0.241918	130.758	0.245479	140.898	0.26274	149.144	0.273973	158.314	0.295616	180.421	0.339452	191.371	0.354795	196.438	0.367945	189.971	0.360548	196.133	0.363562	185.401	0.351233	185.641	0.359452	183.136	0.350137	151.804	0.254247
Il36rn	MGI:1859325	ENSMUSG00000026983	54450		Non-essential	t					IL36RN	ENSG00000136695	one-to-one__one-to-one	3.3941e-08	1.3388	t	0.133322	gpos33			168.99	0.291233	161.013	0.310411	207.311	0.376438	162.372	0.319178	155.869	0.296986	159.311	0.297808	141.114	0.264932	144.677	0.272055	143.389	0.263836	155.756	0.289863	152.379	0.285205	191.301	0.354521	183.758	0.33863	208.144	0.396712	191.837	0.355342	185.861	0.352329	170.765	0.329863	178.596	0.341918	202.551	0.347397
Il3ra	MGI:96553	ENSMUSG00000068758	16188			t					IL3RA	ENSG00000185291	one-to-one__one-to-one	2.9891e-27	1.4798	t	0.114881	gpos100		41.0	312.413	0.503836	170.661	0.328219	171.038	0.304658	225.97	0.440548	245.572	0.448219	326.55	0.553425	483.371	0.681644	460.615	0.671781	408.132	0.627945	388.125	0.607945	252.48	0.469315	245.125	0.45589	253.06	0.472055	208.304	0.39726	309.557	0.536164	376.096	0.626027	425.795	0.662192	451.091	0.676986	368.471	0.570137
Il4ra	MGI:105367	ENSMUSG00000030748	16190		Non-essential	t	27355	0.529739	733	0.0269922	IL4R	ENSG00000077238	one-to-one__one-to-one	0.00023013	0.47659	t	0.863365	gneg	172.0		338.018	0.531781	264.701	0.472877	322.288	0.530137	269.966	0.501644	279.376	0.490959	283.666	0.505479	262.321	0.473699	282.428	0.502466	304.819	0.522192	319.695	0.54274	417.211	0.657808	488.682	0.709041	415.144	0.660548	385.327	0.631233	410.583	0.639178	361.647	0.610411	389.227	0.632055	373.792	0.614521	357.52	0.558356
Il9	MGI:96563	ENSMUSG00000021538	16198		Non-essential	t					IL9	ENSG00000145839	one-to-one__one-to-one	8.1087e-07	1.4065	t	0.469025	gneg			146.38	0.244384	139.187	0.260822	152.841	0.270959	137.992	0.264658	135.328	0.251233	140.108	0.258356	152.878	0.289315	181.052	0.33863	177.053	0.325479	155.107	0.288219	138.061	0.252329	163.866	0.296438	149.474	0.269315	137.7	0.247945	137.963	0.244932	132.103	0.23589	125.521	0.226575	116.794	0.206027	172.859	0.296986
Ilrun	MGI:106281	ENSMUSG00000056692	224647		Non-essential	t	69414	0.478074	1010	0.0145922	C6orf106	ENSG00000196821	one-to-one__one-to-one	0.85127	0.13302	t	0.292607	gpos66		66.0	483.342	0.665205	486.654	0.672055	408.859	0.611507	421.582	0.643288	412.158	0.622466	432.297	0.656438	396.279	0.61863	420.323	0.642192	443.338	0.654521	476.899	0.68	534.011	0.731507	466.728	0.694795	550.679	0.752055	682.377	0.801096	525.426	0.712603	496.698	0.715616	578.159	0.756986	607.755	0.765205	489.369	0.679178
Ilvbl	MGI:1351911	ENSMUSG00000032763	216136		Non-essential	t					ILVBL	ENSG00000105135	one-to-one__one-to-one	1.2177e-08	0.60823	t	0.601225	gneg		204.0	428.008	0.621096	179.868	0.343562	177.115	0.315068	257.977	0.486849	314.246	0.531781	470.922	0.679178	588.234	0.740274	526.984	0.710411	491.23	0.688493	589.344	0.739178	277.029	0.502466	282.431	0.511233	284.009	0.518082	307.886	0.543288	597.225	0.752055	768.296	0.830137	688.825	0.801918	875.177	0.848219	452.28	0.647123
Immp2l	MGI:2135611	ENSMUSG00000056899	93757		Non-essential	t					IMMP2L	ENSG00000184903	one-to-one__one-to-one	0.011165	0.52635	t	0.342223	gneg			146.215	0.243836	149.32	0.284932	151.713	0.268219	139.808	0.268493	151.024	0.286575	147.532	0.276986	152.915	0.289589	128.461	0.235616	139.324	0.254521	168.299	0.31589	150.176	0.28	165.667	0.299178	151.521	0.274247	147.906	0.269589	124.036	0.210959	134.607	0.24274	133.381	0.245753	154.428	0.292055	133.418	0.212877
Impg1	MGI:1926876	ENSMUSG00000032343	63859		Non-essential	t	152152	0.338274	451	0.00296802	IMPG1	ENSG00000112706	one-to-one__one-to-one	1.3662e-29	1.0498	t	0.645574	gpos33	81.0		63.776	0.0682192	62.803	0.0731507	64.552	0.070137	70.715	0.0936986	65.263	0.0843836	55.974	0.0591781	61.464	0.0726027	64.671	0.08	67.367	0.0843836	58.587	0.0649315	51.987	0.0542466	60.605	0.0635616	62.433	0.069863	67.926	0.0805479	66.364	0.0764384	69.298	0.0873973	64.114	0.0805479	70.719	0.0926027	79.224	0.0931507
Impg2	MGI:3044955	ENSMUSG00000035270	224224		Non-essential	f	69444	0.408315	71	0.00102534	IMPG2	ENSG00000081148	one-to-one__one-to-one	2.7548e-13	0.53093	t	0.572443	gpos66	132.0
Ing4	MGI:107307	ENSMUSG00000030330	28019	Non-Lethal	Non-essential	t	9506	0.47065	0	0	ING4	ENSG00000111653	one-to-one__one-to-one	0.029013	0.35119	t	0.835113	gpos33		27.0	121.553	0.192603	118.174	0.21589	156.401	0.279452	114.38	0.208767	109.432	0.193699	107.612	0.185479	99.408	0.168493	114.292	0.202192	107.248	0.183014	117.404	0.206849	115.934	0.203288	129.432	0.222466	140.604	0.250959	126.13	0.221096	131.849	0.227671	127.648	0.227123	114.452	0.197808	124.822	0.226301	172.376	0.295616
Ing5	MGI:1922816	ENSMUSG00000026283	66262		Non-essential	t	18137	0.481722	345	0.0192329	ING5	ENSG00000168395	one-to-one__one-to-one	0.61851	0.18665	t	0.479925	gneg		82.0	397.374	0.588767	517.315	0.690137	471.641	0.65589	484.927	0.693151	465.401	0.661644	434.453	0.657534	473.38	0.67589	479.609	0.685479	478.527	0.681096	465.188	0.671781	271.562	0.493699	276.961	0.499726	280.828	0.514521	304.745	0.539178	335.002	0.563836	305.083	0.54411	296.256	0.532603	282.778	0.514795	404.355	0.604932
Inmt	MGI:102963	ENSMUSG00000003477	21743		Non-essential	t	4418	0.512449	1	0.000237023	INMT	ENSG00000241644	one-to-one__one-to-one	0.0033238	0.77209	t	0.36847	gneg			115.896	0.180548	114.834	0.210411	123.001	0.209863	112.109	0.203014	103.932	0.180822	108.62	0.189041	97.36	0.163288	104.56	0.17863	102.67	0.171781	99.007	0.164932	125.033	0.226575	114.073	0.185479	107.815	0.176438	123.894	0.213699	108.403	0.176438	107.211	0.176712	110.627	0.190411	105.017	0.175068	341.325	0.539726
Ino80c	MGI:2443014	ENSMUSG00000047989	225280		Non-essential	t					INO80C	ENSG00000153391	one-to-one__one-to-one	0.0004148	0.72296	f	0.265847	gneg		242.0	412.885	0.606027	540.485	0.702192	456.09	0.646301	393.041	0.619726	435.88	0.639452	295.768	0.516164	282.933	0.503836	275.239	0.491781	274.438	0.488767	269.77	0.484932	540.097	0.735068	550.889	0.749041	523.171	0.735068	567.186	0.754247	498.26	0.699178	363.056	0.612055	381.414	0.625205	370.553	0.610685	253.666	0.428493
Inpp5a	MGI:2686961	ENSMUSG00000025477	212111		Non-essential	t					INPP5A	ENSG00000068383	one-to-one__one-to-one	0.98121	0.13439	t	0.959263	gpos33			586.057	0.726301	494.692	0.676986	487.659	0.668493	481.541	0.690411	490.156	0.677808	492.014	0.694247	530.614	0.708493	596.617	0.747671	635.254	0.76137	647.423	0.766301	447.674	0.673425	548.07	0.747123	564.107	0.75863	713.715	0.811507	862.74	0.844384	659.997	0.791781	763.836	0.822192	749.802	0.816438	892	0.848767
Inpp5d	MGI:107357	ENSMUSG00000026288	16331			t	100196	0.470648	195	0.00195006	INPP5D	ENSG00000168918	one-to-one__one-to-one	0.97198	0.18476	t	0.448481	gneg			232.036	0.399726	186.917	0.359178	210.971	0.383288	185.312	0.366027	190.574	0.362466	218.026	0.405479	203.03	0.384932	224.197	0.420274	233.54	0.430137	223.525	0.418356	251.377	0.467671	285.44	0.515616	275.523	0.505753	275.097	0.504658	221.405	0.407671	235.634	0.444932	294.259	0.530411	275.551	0.506027	293.02	0.487945
Inpp5j	MGI:2158663	ENSMUSG00000034570	170835		Non-essential	t					INPP5J	ENSG00000185133	one-to-one__one-to-one	1.8139e-16	0.85175	t	0.0286806	gpos100			1157.68	0.888219	1188.21	0.879178	1259.28	0.889589	1152.19	0.888219	1134.53	0.877808	1232.2	0.901096	1023.01	0.874521	969.369	0.866027	1023.63	0.871781	1087.22	0.879452	1186.53	0.896712	1294.07	0.909863	1265.09	0.906301	1332.48	0.908767	1151.68	0.885205	1111.01	0.889589	1131.72	0.887123	1117.4	0.883836	1361.29	0.913699
Inpp5k	MGI:1194899	ENSMUSG00000006127	19062		Non-essential	t	17884	0.490438	172	0.00972576	INPP5K	ENSG00000132376	one-to-one__one-to-one	4.2264e-05	0.47523	t	0.619525	gneg			592.134	0.731507	437.353	0.636438	465.048	0.651781	470.729	0.682466	502.117	0.684658	522.847	0.714795	590.992	0.741918	702.597	0.792329	759.696	0.804658	769.388	0.810411	519.165	0.72274	576.265	0.761918	624.158	0.787397	690.82	0.804384	672.96	0.78274	609.185	0.774521	642.501	0.787123	624.259	0.773973	894.425	0.849863
Insyn2a	MGI:3605068	ENSMUSG00000073805	627214		Non-essential	t	56505	0.458437	984	0.0174759	INSYN2	ENSG00000188916	one-to-one__one-to-one	0.9149	0.11961	t	0.927646	gneg			219.732	0.380548	207.838	0.396438	227.725	0.410959	203.437	0.401644	203.824	0.388493	208.401	0.391233	206.349	0.392055	198.201	0.369041	214.386	0.392877	207.194	0.389315	232.384	0.438082	238.502	0.444658	224.904	0.423836	226.338	0.430959	220.91	0.407397	235.055	0.443836	243.766	0.466849	243.883	0.46	250.136	0.421918
Insyn2b	MGI:3643491	ENSMUSG00000069911	574403		Non-essential	t	107819	0.451683	90	0.000836276	INSYN2B	ENSG00000204767	one-to-one__one-to-one	0.98467	0.058514	f	0.2818	gneg	132.0		47.557	0.0367123	46.337	0.0408219	66.961	0.0728767	33.781	0.0205479	41.102	0.0317808	47.169	0.0443836	43.636	0.0364384	51.994	0.0520548	56.378	0.0594521	42.138	0.0326027	32.256	0.0191781	54.329	0.050411	46.808	0.0364384	50.124	0.0435616	52.282	0.0463014	43.886	0.0358904	36.883	0.0249315	49.151	0.0454795	106.196	0.156712
Ints3	MGI:2140050	ENSMUSG00000027933	229543		Essential	t	42235	0.47025	108	0.00256923	INTS3	ENSG00000143624	one-to-one__one-to-one	0.99972	0.14817	t	0.564944	gneg		139.0	569.834	0.717534	904.712	0.830411	816.294	0.810137	850.412	0.832877	687.11	0.768767	599.993	0.758082	645.83	0.771233	645.834	0.766301	612.723	0.751781	595.007	0.741644	387.932	0.633151	370.691	0.616986	364.005	0.614795	302.606	0.53589	356.552	0.593425	357.103	0.60411	416.08	0.652329	394.947	0.633973	561.153	0.727671
Ints4	MGI:1917164	ENSMUSG00000025133	101861		Essential	f	60440	0.428177	253	0.0041998	INTS4	ENSG00000149262	one-to-one__one-to-one	1.1349e-11	0.50734	t	0.670287	gpos100			502.151	0.676712	515.68	0.689589	536.657	0.693699	587.772	0.742192	560.736	0.716438	497.528	0.698356	592.635	0.742466	724.401	0.800274	703.599	0.786849	702.197	0.787397	402.509	0.645205	369.86	0.615616	337.604	0.581096	291.451	0.52411	336.289	0.566027	297.619	0.533151	350.543	0.59726	394.362	0.633425	866.728	0.843836
Ints5	MGI:1923578	ENSMUSG00000071652	109077		Essential	f					INTS5	ENSG00000185085	one-to-one__one-to-one	0.5135	0.21313	t	0.144815	gpos100			1071.17	0.872603	1801.07	0.933699	1563.47	0.920822	1855.87	0.944932	1348.91	0.904384	921.578	0.861096	872.033	0.846849	807.465	0.826849	739.788	0.798904	753.699	0.805205	919.482	0.859452	887.814	0.86	806.151	0.845205	668.03	0.796164	939.532	0.85863	898.504	0.86	924.977	0.86	917.542	0.85589	720.835	0.800822
Ints6	MGI:1202397	ENSMUSG00000035161	18130		Essential	f	84840	0.370179	866	0.0102314	INTS6	ENSG00000102786	one-to-one__one-to-one	1	0.04324	t	0.502471	gneg		109.0	591.234	0.729589	743.534	0.780548	836.883	0.815068	541.983	0.720548	659.279	0.759178	691.405	0.796986	702.765	0.796164	756.887	0.813425	781.579	0.814795	798.537	0.81726	352.2	0.594247	342.567	0.583288	412.109	0.65863	427.198	0.667123	462.553	0.677808	444.506	0.68	426.52	0.663836	466.579	0.686027	783.176	0.821918
Ints7	MGI:1924315	ENSMUSG00000037461	77065		Essential	t	48053	0.433854	565	0.0118067	INTS7	ENSG00000143493	one-to-one__one-to-one	1.2557e-05	0.36689	t	0.980102	gpos33		90.0	340.266	0.535616	518.639	0.691507	440.89	0.634247	505.404	0.70274	416.654	0.624932	312.612	0.53863	304.614	0.529863	267.412	0.48137	255.107	0.46274	250.12	0.461096	325.217	0.563014	326.829	0.563836	302.398	0.541096	267.96	0.491507	287.55	0.510411	274.412	0.505753	289.088	0.525753	266.908	0.492603	303.785	0.499178
Ints8	MGI:1919906	ENSMUSG00000040738	72656		Essential	f	55101	0.396617	625	0.0113839	INTS8	ENSG00000164941	one-to-one__one-to-one	0.9439	0.19352	t	0.071899	gpos100		45.0	684.375	0.772877	569.625	0.716164	648.199	0.748493	470.324	0.681918	563.085	0.717534	418.119	0.647671	371.475	0.59726	316.474	0.545205	302.063	0.519178	289.41	0.508493	1283.25	0.903836	1253.11	0.906575	1807.88	0.940822	1491.05	0.918356	899.225	0.851507	402.889	0.647945	372.249	0.620274	357.675	0.596438	290.215	0.483288
Ipo4	MGI:1923001	ENSMUSG00000002319	75751		Non-essential	t					IPO4	ENSG00000196497	one-to-one__one-to-one	1.0269e-18	0.64968	f	0.445418	gpos66			1220.74	0.897534	1577.22	0.920274	1417.8	0.906849	1680.76	0.934247	1432.7	0.912603	1283.11	0.906027	1351.32	0.911233	1252.17	0.901644	936.977	0.852603	821.984	0.82411	1330.49	0.907945	1238.77	0.905753	1125.22	0.897534	1011.09	0.876164	1044.26	0.871233	758.764	0.827945	927.197	0.860274	897.487	0.852055	944.232	0.858356
Ipo5	MGI:1917822	ENSMUSG00000030662	70572		Non-essential						IPO5	ENSG00000065150	one-to-one__one-to-one	1	0.047375	t	0.968115	gneg		91.0	942.874	0.84411	2721.3	0.967123	2407.49	0.960548	1489.37	0.923014	1112.74	0.874247	520.964	0.712603	431.772	0.649315	409.456	0.633151	417.142	0.635616	413.606	0.632055	764.932	0.823562	721.574	0.81863	614.998	0.782192	596.944	0.768493	590.538	0.748493	549.965	0.746575	560.219	0.747945	644.673	0.782466	506.183	0.690411
Ipo7	MGI:2152414	ENSMUSG00000066232	233726	Non-Lethal	Essential	t	38336	0.383399	545	0.0142906	IPO7	ENSG00000205339	one-to-one__one-to-one	1	0.033534	t	0.756504	gpos33			683.334	0.772603	1292.67	0.892603	1005.21	0.848767	608.019	0.750411	878.62	0.835342	582.38	0.747671	569.472	0.730411	677.129	0.78	988.352	0.863836	925.682	0.847123	680.862	0.793425	590.119	0.767945	491.122	0.714795	474.949	0.699178	413.328	0.64137	364.93	0.613699	334.22	0.580548	350.154	0.590411	536.128	0.710685
Ipo9	MGI:1918944	ENSMUSG00000041879	226432		Essential	t	48188	0.434922	525	0.01094	IPO9	ENSG00000198700	one-to-one__one-to-one	0.9999	0.12245	f	0.69273	gpos66			699.657	0.776986	1013.44	0.850685	968.74	0.841918	967.749	0.858904	861.457	0.829589	638.766	0.776712	703.094	0.796712	643.325	0.764932	599.237	0.743562	554.154	0.723014	608.092	0.766301	575.929	0.761644	519.668	0.732329	602.105	0.770959	583.234	0.743562	510.303	0.725205	636.432	0.78411	641.263	0.78137	457.267	0.653699
Iqca	MGI:1922168	ENSMUSG00000026301	74918	Non-Lethal	Non-essential	t	111270	0.466065	282	0.00253892	IQCA1	ENSG00000132321	one-to-one__one-to-one	2.6856e-09	0.48047	f	0.461166	gneg			296.747	0.489041	265.64	0.473973	305.774	0.511781	257.287	0.485753	272.339	0.482192	276.178	0.497534	275.368	0.493151	303.065	0.528219	325.867	0.547123	351.719	0.577808	274.076	0.497534	340.659	0.580822	325.716	0.566301	346.422	0.590137	301.418	0.526849	314.344	0.557808	270.165	0.503562	275.279	0.505479	369.849	0.571233
Iqcb1	MGI:2443764	ENSMUSG00000022837	320299	Non-Lethal	Non-essential	t	44337	0.351106	282	0.00638905	IQCB1	ENSG00000173226	one-to-one__one-to-one	1.3581e-12	0.64206	t	0.375078	gneg			423.024	0.61589	404.089	0.612329	397.822	0.602192	430.565	0.649315	467.456	0.663288	439.685	0.66137	474.596	0.67726	553.087	0.729315	605.067	0.746575	482.627	0.685479	324.084	0.561918	366.003	0.610959	363.186	0.613425	334.743	0.574795	325.196	0.551781	361.499	0.610137	361.256	0.607945	342.554	0.581096	747.211	0.809863
Iqcf1	MGI:1921517	ENSMUSG00000066383	74267		Non-essential	t					IQCF1	ENSG00000173389	one-to-one__one-to-one	0.0011241	0.58312	f	0.854779	gneg			116.44	0.18274	150.843	0.288493	127.417	0.220822	139.19	0.266575	135.97	0.252603	108.783	0.189589	90.09	0.141644	74.168	0.104384	121.311	0.213699	106.196	0.181644	140.406	0.258082	135.016	0.233973	123.256	0.212055	104.442	0.168219	82.52	0.113973	135.796	0.245479	116.713	0.203562	97.399	0.15863	29.404	0.0115068
Iqcf5	MGI:1922720	ENSMUSG00000066382	75470		Non-essential	f					IQCF5	ENSG00000214681	one-to-one__one-to-one	0.011551	0.52108	f	0.854891	gneg			104.208	0.156986	87.371	0.134795	95.903	0.144384	99.226	0.16411	96.725	0.161918	107.694	0.186027	112.847	0.199726	109.313	0.189315	113.392	0.196438	89.646	0.142466	105.652	0.176438	97.828	0.145753	102.338	0.160548	101.158	0.159178	114.611	0.190685	134.395	0.24137	115.789	0.200548	96.071	0.153973	108.334	0.161644
Iqch	MGI:1925500	ENSMUSG00000037801	78250		Non-essential	t	181039	0.420081	90	0.000497678	IQCH	ENSG00000103599	one-to-one__one-to-one	1.0865e-21	0.75182	t	0.509848	gpos33			42.07	0.0284932	44.942	0.0378082	42.293	0.0257534	52.216	0.0512329	42.488	0.0347945	42.76	0.0358904	41.662	0.0334247	41.312	0.0336986	35.225	0.0224658	38.881	0.0282192	47.039	0.0424658	44.214	0.0331507	41.795	0.0290411	38.901	0.0249315	39.066	0.0254795	35.361	0.0216438	40.075	0.0317808	34.634	0.0205479	44.271	0.0315068
Iqsec2	MGI:3528396	ENSMUSG00000041115	245666			t	80969	0.453593	776	0.00960753	IQSEC2	ENSG00000124313	one-to-one__one-to-one	0.99998	0.028106	t	0.889913	gneg	146.0		178.76	0.310137	145.537	0.274795	160.095	0.286027	142.92	0.276164	147.986	0.280274	166.26	0.313151	171.884	0.323836	223.191	0.416438	221.929	0.406849	224.394	0.419452	165.807	0.314521	176.847	0.325753	181.193	0.333699	187.319	0.354521	196.459	0.36411	195.721	0.373973	184.042	0.357534	179.128	0.343288	222.01	0.379178
Irak3	MGI:1921164	ENSMUSG00000020227	73914		Non-essential						IRAK3	ENSG00000090376	one-to-one__one-to-one	5.3092e-21	1.1374	t	0.919517	gneg	166.0	39.0	205.722	0.356712	76.049	0.108767	125.998	0.216712	78.095	0.110959	78.778	0.113699	82.842	0.120274	68.873	0.0906849	77.595	0.113151	76.412	0.106575	75.677	0.108493	604.171	0.765205	634.61	0.789041	385.037	0.632329	322.345	0.558904	251.828	0.460548	171.285	0.323562	199.125	0.382466	198.113	0.373425	118.671	0.181096
Irak4	MGI:2182474	ENSMUSG00000059883	266632		Non-essential	t					IRAK4	ENSG00000198001	one-to-one__one-to-one	7.8001e-09	0.69287	t	0.90877	gneg			144.012	0.239452	133.069	0.247397	184.232	0.331507	132.93	0.253151	135.105	0.250137	134.385	0.246849	123.388	0.225479	117.848	0.211781	136.804	0.247671	128.109	0.229589	147.666	0.274795	167.296	0.303288	162.218	0.296438	143.138	0.26137	162.753	0.296712	145.698	0.271233	134.867	0.250411	140.258	0.261644	211.097	0.362192
Ireb2	MGI:1928268	ENSMUSG00000032293	64602		Non-essential	t					IREB2	ENSG00000136381	one-to-one__one-to-one	0.99991	0.11318	t	0.440478	gneg			996.203	0.856712	1243.97	0.886849	1144.3	0.874247	694.498	0.782466	1079.93	0.870137	980.274	0.870137	1114.82	0.888767	1472.49	0.923836	1315.36	0.903562	1291.21	0.905205	1098.28	0.884658	813.912	0.84411	762.875	0.830137	880.876	0.851781	830.662	0.834795	596.702	0.770959	575.865	0.756164	616.339	0.769315	865.498	0.843288
Irf2bpl	MGI:2442463	ENSMUSG00000034168	238330		Non-essential	t	4098	0.599561	2641	0.677353	IRF2BPL	ENSG00000119669	one-to-one__one-to-one	0.83623	0.15675	t	0.723246	gpos33		113.0	357.65	0.551781	205.197	0.391507	225.997	0.406575	168.967	0.331781	167.643	0.318082	203.658	0.38411	288.949	0.512329	309.861	0.536164	416.884	0.635342	438.936	0.651233	418.05	0.658356	457.008	0.687397	470.926	0.703014	487.993	0.712877	630.118	0.76274	445.876	0.682192	566.05	0.750959	498.433	0.709041	375.154	0.575342
Irf3	MGI:1859179	ENSMUSG00000003184	54131		Non-essential	t	5201	0.537589	346	0.0691723	IRF3	ENSG00000126456	one-to-one__one-to-one	0.00011576	0.52572	t	0.309406	gneg		41.0	454.101	0.641096	411.444	0.619452	457.291	0.647397	473.142	0.684384	397.971	0.609315	429.611	0.654795	440.67	0.654247	424.132	0.646027	416.314	0.634521	401.227	0.619726	454.212	0.679452	444.571	0.680548	426.951	0.669589	449.968	0.68274	503.083	0.702192	476.274	0.702466	559.897	0.747671	520.878	0.722466	638.014	0.764932
Irf4	MGI:1096873	ENSMUSG00000021356	16364		Non-essential	t	17751	0.466002	337	0.0192001	IRF4	ENSG00000137265	one-to-one__one-to-one	0.85677	0.16687	t	0.255367	gneg			150.365	0.252329	138.384	0.259726	143.779	0.252877	140.024	0.269863	140.415	0.261644	144.135	0.270959	142.343	0.267945	145.899	0.273973	153.192	0.280822	140.397	0.259726	171.085	0.32411	176.483	0.324932	172.582	0.316986	165.07	0.305205	166.629	0.303836	145.064	0.270137	143.974	0.271507	124.361	0.225205	165.046	0.28137
Irgc1	MGI:2685948	ENSMUSG00000062028	210145		Non-essential	t					IRGC	ENSG00000124449	one-to-one__one-to-one	0.047269	0.35655	f	0.167991	gpos33			153.207	0.259452	152.248	0.292603	155.885	0.278082	169.174	0.332055	164.659	0.312603	130.2	0.238356	147.992	0.28137	136.597	0.253699	142.773	0.263014	148.694	0.276164	180.216	0.338904	164.713	0.29726	150.194	0.270959	150.258	0.275616	129.802	0.223288	163.59	0.307397	156.232	0.298356	148.362	0.279178	117.739	0.18
Irgm1	MGI:107567	ENSMUSG00000046879	15944		Non-essential	t	9716	0.457596	81	0.00851109	IRGM	ENSG00000237693	one-to-one__one-to-one			t	0.400274	gpos33	232.0		409.137	0.60137	114.685	0.209863	158.018	0.28274	131.851	0.250411	167.128	0.316164	261.315	0.474521	289.665	0.513425	362.064	0.591507	529.07	0.710137	500.868	0.695616	439.903	0.669041	508.695	0.72274	493.893	0.716438	598.295	0.769315	725.544	0.802192	754.432	0.826301	772.266	0.824932	705.168	0.80411	463.956	0.660822
Irgm2	MGI:1926262	ENSMUSG00000069874	54396	Non-Lethal		t	23165	0.470322	5	0.000217713	NO ONE-TO-ONE ORTHOLOG					f	0.47689	gneg			266.213	0.452877	102.317	0.176164	118.854	0.19726	140.213	0.270137	175.37	0.333425	230.017	0.426575	246.399	0.452329	261.994	0.475342	365.346	0.585479	332.697	0.558082	322.611	0.560548	411.701	0.652329	322.363	0.561918	316.633	0.553973	341.375	0.575068	331.382	0.57726	406.019	0.645205	337.368	0.575342	231.468	0.394247
Irs1	MGI:99454	ENSMUSG00000055980	16367		Non-essential	t	58316	0.42779	1464	0.0251906	IRS1	ENSG00000169047	one-to-one__one-to-one	0.023645	0.28766	t	0.420978	gpos33			219.943	0.38137	284.774	0.494521	246.246	0.43726	164.044	0.32137	156.963	0.299178	169	0.319726	189.769	0.35726	221.918	0.413973	262.145	0.470411	261.072	0.474795	265.975	0.489589	291.936	0.524384	222.816	0.420274	241.626	0.455068	231.385	0.42411	175.676	0.330411	175.183	0.33863	162.019	0.307123	216.786	0.371507
Irs2	MGI:109334	ENSMUSG00000038894	384783		Non-essential	t	23778	0.492388	1478	0.0626829	IRS2	ENSG00000185950	one-to-one__one-to-one	0.99032	0.11048	t	0.0850606	gpos100	67.0		243.088	0.417808	179.917	0.343836	153.989	0.274521	195.749	0.386301	221.709	0.41589	297.779	0.518356	311.812	0.538082	387.105	0.616438	480.058	0.681918	495.695	0.693425	128.916	0.232329	139.005	0.242466	148.917	0.267945	126.564	0.221918	193.174	0.357808	258.331	0.483836	220.96	0.427671	283.73	0.51589	297.85	0.492877
Isg20l2	MGI:2140076	ENSMUSG00000048039	229504		Essential	f	10373	0.466596	466	0.045803	ISG20L2	ENSG00000143319	one-to-one__one-to-one	0.087751	0.30883	t	0.549438	gneg			616.566	0.74274	1109.83	0.865479	930.657	0.833973	880.097	0.839178	759.975	0.79589	447.322	0.665753	554.015	0.723836	569.588	0.738356	629.776	0.75863	580.582	0.735068	565.766	0.748493	484.731	0.706301	459.081	0.695342	337.549	0.578904	427.77	0.652055	396.073	0.642192	513.156	0.720274	446.75	0.673973	391.232	0.591233
Ist1	MGI:1919205	ENSMUSG00000031729	71955		Non-essential	t					IST1	ENSG00000182149	one-to-one__one-to-one	0.0046461	0.38714	t	0.847615	gpos33			1502.54	0.92411	1097.04	0.863288	1164.18	0.876986	1574.73	0.927397	1791.9	0.937808	1831.44	0.946027	1916.73	0.952055	1798.82	0.947123	2025.41	0.952877	2233.86	0.956438	1157.88	0.892877	1091.78	0.889863	1104.07	0.895342	1218.87	0.898356	1357.25	0.903562	1240.3	0.903836	1529.79	0.921918	1527.28	0.922192	1627.45	0.933425
Isy1	MGI:1923310	ENSMUSG00000030056	57905		Essential	t					ISY1	ENSG00000240682	one-to-one__one-to-one	0.9999	0	t	0.586533	gneg		25.0	172.316	0.296986	272.568	0.48137	217.389	0.393425	210.723	0.417534	197.587	0.375342	166.934	0.314795	165.529	0.312877	155.281	0.293151	163.919	0.302466	150.086	0.279178	156.047	0.292603	153.019	0.275342	155.3	0.28274	139.376	0.252055	142.938	0.256712	135.253	0.244384	138.694	0.257534	137.221	0.254795	162.689	0.27589
Isyna1	MGI:1919030	ENSMUSG00000019139	71780		Non-essential	t	2918	0.611378	1049	0.385804	ISYNA1	ENSG00000105655	one-to-one__one-to-one	2.4934e-05	0.50552	t	0.545558	gpos100			1026.2	0.863288	1430.41	0.907123	979.521	0.844384	1313.34	0.905205	969.156	0.852055	588.66	0.750685	603.454	0.749315	892.798	0.851507	989.287	0.864658	852.564	0.830411	2388.72	0.957808	2114.97	0.952603	816.262	0.848767	572.993	0.75726	476.982	0.688493	372.352	0.622466	460.938	0.686301	382.267	0.622466	751.19	0.810685
Itfg2	MGI:1915450	ENSMUSG00000001518	101142		Non-essential	t	15488	0.472495	230	0.0150435	ITFG2	ENSG00000111203	one-to-one__one-to-one	2.4768e-08	0.62629	t	0.857614	gneg		54.0	253.661	0.435616	315.536	0.530411	287.983	0.486575	243.261	0.466575	229.797	0.424932	210.052	0.394247	214.643	0.404658	216.558	0.404932	226.683	0.415068	194.619	0.367671	275.911	0.500548	248.464	0.462192	244.409	0.456986	232.026	0.439178	269.355	0.484932	271.902	0.503288	278.635	0.512877	333.871	0.570411	260.386	0.438356
Itga1	MGI:96599	ENSMUSG00000042284	109700		Non-essential	t					ITGA1	ENSG00000213949	one-to-one__one-to-one	2.6124e-16	0.55945	t	0.955387	gneg		23.0	418.695	0.611233	133.505	0.248493	221.415	0.398082	208.577	0.412055	354.596	0.569863	407.176	0.636438	447.712	0.660274	344.11	0.572603	300.054	0.516438	306.215	0.525753	623.561	0.773151	715.386	0.816986	809.95	0.846301	756.684	0.823288	730.84	0.803836	484.801	0.708767	294.792	0.531233	244.635	0.460548	278.812	0.465753
Itga11	MGI:2442114	ENSMUSG00000032243	319480		Non-essential	t	106157	0.499769	760	0.00717265	ITGA11	ENSG00000137809	one-to-one__one-to-one	8.661e-08	0.38665	t	0.503476	gneg
Itga2b	MGI:96601	ENSMUSG00000034664	16399		Non-essential	f					ITGA2B	ENSG00000005961	one-to-one__one-to-one	1.5205e-16	0.5723	t	0.839311	gneg			350.24	0.545479	400.026	0.610137	415.977	0.615342	370.368	0.600274	372.091	0.586849	314.278	0.540548	323.193	0.549863	315.329	0.543836	323.164	0.544932	329.299	0.555342	304.458	0.536986	345.114	0.586301	331.272	0.573151	358.16	0.603288	344.687	0.579178	339.851	0.584932	324.677	0.566849	404.981	0.644658	420.588	0.619452
Itgal	MGI:96606	ENSMUSG00000030830	16408		Non-essential						ITGAL	ENSG00000005844	one-to-one__one-to-one	0.0043213	0.27435	t	0.875343	gneg			338.718	0.533151	324.485	0.540274	311.469	0.517808	311.431	0.546027	320.711	0.539726	311.22	0.536712	326.111	0.554521	345.007	0.573151	375.538	0.596438	332.164	0.557534	413.532	0.65589	406.058	0.646575	388.752	0.63589	340.945	0.583014	313.567	0.541096	308.529	0.548767	330.038	0.573151	292.209	0.526849	295.042	0.489589
Itgam	MGI:96607	ENSMUSG00000030786	16409		Non-essential	t	55852	0.439501	23	0.000413275	ITGAM	ENSG00000169896	one-to-one__one-to-one	3.3148e-11	0.46286	t	0.880632	gneg			100.815	0.149863	68.589	0.089589	75.024	0.0936986	91.012	0.142466	86.984	0.134247	59.772	0.0690411	85.195	0.130411	90.955	0.143562	81.714	0.120274	104.019	0.175342	91.153	0.14137	93.045	0.136712	87.515	0.12274	124.209	0.214795	98.706	0.151781	143.033	0.264932	203.493	0.392329	207.775	0.395068	70.612	0.0747945
Itgb1	MGI:96610	ENSMUSG00000025809	16412		Non-essential	t					ITGB1	ENSG00000150093	one-to-one__one-to-one	0.98208	0.15499	t	0.99469	gpos33		127.0	1269.35	0.905205	756.816	0.786027	709.302	0.770685	716.874	0.791781	1240.72	0.890959	1497.71	0.92274	1481.8	0.919726	1487.18	0.925205	1242	0.895616	1270.78	0.90274	1121.08	0.887945	1021.41	0.879178	1239.71	0.904932	1878.37	0.939178	1792.7	0.930959	1453.48	0.92137	1687.16	0.929589	1647.43	0.930959	1458.2	0.920548
Itgb2	MGI:96611	ENSMUSG00000000290	16414		Non-essential						NO ONE-TO-ONE ORTHOLOG					f	0.593351	gneg			521.35	0.688767	159.631	0.307397	209.111	0.380274	167.955	0.329589	140.676	0.262466	174.53	0.330959	173.008	0.326301	153.795	0.289863	162.781	0.301096	158.81	0.296164	559.378	0.744384	639.325	0.792055	714.66	0.815616	569.622	0.755342	508.188	0.705205	1071.69	0.885205	2363.11	0.952877	2092.24	0.946301	258.095	0.435068
Itgb3bp	MGI:1914983	ENSMUSG00000028549	67733	Non-Lethal	Non-essential	t	164412	0.308578	1046	0.00636978	ITGB3BP	ENSG00000142856	one-to-one__one-to-one	2.9577e-07	0.85469	t	0.63768	gneg			63.355	0.0673973	81.976	0.120274	89.286	0.128493	63.499	0.0772603	76.989	0.108767	66.849	0.0838356	59.655	0.069863	49.469	0.0471233	52.873	0.0506849	56.356	0.0589041	56.793	0.0638356	59.001	0.059726	56.191	0.0547945	58.474	0.059726	62.69	0.0682192	57.338	0.0613699	55.762	0.0591781	55.267	0.0580822	72.887	0.08
Itgb6	MGI:96615	ENSMUSG00000026971	16420		Non-essential	t					ITGB6	ENSG00000115221	one-to-one__one-to-one	1.6277e-22	0.93071	t	0.33314	gneg			180.984	0.313151	125.694	0.234247	154.896	0.27589	140.869	0.271233	148.735	0.281918	172.558	0.327671	189.544	0.356986	185.151	0.345753	175.137	0.321644	188.943	0.35589	193.364	0.366849	251.541	0.465205	260.585	0.486301	232.316	0.439452	183.179	0.340274	199.407	0.383014	176.932	0.345479	164.776	0.314795	163.419	0.276986
Itk	MGI:96621	ENSMUSG00000020395	16428		Non-essential	t					ITK	ENSG00000113263	one-to-one__one-to-one	3.1402e-08	0.48548	t	0.379792	gneg			81.071	0.103836	71.289	0.0950685	78.714	0.103836	80.953	0.116986	85.146	0.127397	93.385	0.148767	85.703	0.132329	74.214	0.104932	71.123	0.0936986	68.44	0.0917808	82.368	0.121918	88.94	0.127671	92.45	0.133699	81.74	0.109041	89.75	0.131507	84.871	0.12137	79.334	0.114795	75.961	0.104932	76.538	0.0890411
Itln1	MGI:1333831	ENSMUSG00000038209	16429	Non-Lethal	Non-essential	t	17173	0.425028	9	0.000530223	NO ONE-TO-ONE ORTHOLOG					f	0.877526	gneg
Itm2a	MGI:107706	ENSMUSG00000031239	16431			t	6278	0.363332	264	0.0434282	ITM2A	ENSG00000078596	one-to-one__one-to-one	0.19657	0.29641	t	0.627945	gneg			1591.39	0.927945	482.177	0.670137	551.3	0.703288	587.287	0.741918	2586.72	0.965479	1804.73	0.94411	3736.1	0.983288	5166.44	0.990137	2111.22	0.955342	4390.07	0.986301	715.049	0.807945	476.161	0.7	423.582	0.666849	437.521	0.674247	328.979	0.555616	311.385	0.553973	221.301	0.429315	261.724	0.483836	4706.08	0.984658
Itpr3	MGI:96624	ENSMUSG00000042644	16440		Non-essential	t					ITPR3	ENSG00000096433	one-to-one__one-to-one	2.5541e-22	0.45821	t	0.285128	gpos66		152.0	1217.22	0.896712	1401.13	0.904932	1284.34	0.893699	1160.82	0.889589	1039.3	0.863562	927.438	0.862192	740.528	0.809589	751.359	0.811781	793.091	0.82	749.347	0.80274	1718.96	0.932329	1650.46	0.929863	1591.46	0.931233	1527.42	0.92274	1413.68	0.907671	1270.43	0.908767	1500.46	0.92	1344.22	0.908493	796.023	0.823562
Itsn1	MGI:1338069	ENSMUSG00000022957	16443		Non-essential	t	191317	0.462897	3040	0.0159064	ITSN1	ENSG00000205726	one-to-one__one-to-one	1	0.14559	t	0.934815	gneg	118.0		305.89	0.497534	319.666	0.534795	318.248	0.525753	318.879	0.553973	320.435	0.538904	332.299	0.56	336.056	0.566301	351.788	0.579452	329.788	0.552055	329.351	0.555616	268.594	0.492055	286.381	0.517808	277.705	0.510137	274.79	0.50411	281.756	0.502192	267.887	0.496438	265.173	0.496438	265.361	0.488767	362.69	0.563562
Iws1	MGI:1920723	ENSMUSG00000024384	73473		Non-essential	t					IWS1	ENSG00000163166	one-to-one__one-to-one	0.99727	0.12699	f	0.353684	gpos66		27.0	404.24	0.596986	628.526	0.742192	569.666	0.714521	412.003	0.636164	520.011	0.693699	408.64	0.638356	428.934	0.645753	421.049	0.643836	415.534	0.633699	449.271	0.659452	366.16	0.610685	320.166	0.557808	311.536	0.548493	295.121	0.528493	305.259	0.530959	272.399	0.503562	266.072	0.497808	285.713	0.51863	317.693	0.513973
Iyd	MGI:1917587	ENSMUSG00000019762	70337		Non-essential	t	14638	0.436535	0	0	IYD	ENSG00000009765	one-to-one__one-to-one	0.0040758	0.448	t	0.0271399	gpos100			71.612	0.0863014	63.136	0.0739726	59.421	0.0583562	66.442	0.0838356	66.962	0.0906849	72.189	0.0945205	65.7	0.0838356	70.097	0.0945205	82.332	0.12274	70.545	0.0969863	57.87	0.0660274	60.387	0.0632877	72.151	0.089589	82.033	0.109863	85.33	0.119178	89.87	0.135068	103.166	0.175342	74.898	0.101096	86.749	0.113973
Jade2	MGI:1924151	ENSMUSG00000020387	76901	Non-Lethal	Non-essential	t	44199	0.521867	1743	0.0396136	JADE2	ENSG00000043143	one-to-one__one-to-one	0.99994	0.05532	t	0.424595	gneg		31.0	222.354	0.385205	228.83	0.428219	247.486	0.440274	228.168	0.446575	206.506	0.395068	194.657	0.366849	190.44	0.357808	192.293	0.358904	196.731	0.360274	206.508	0.387945	236.042	0.444932	255.648	0.470685	233.902	0.438356	240.377	0.452329	233.372	0.427671	223.55	0.42411	254.376	0.48411	217.827	0.413425	221.995	0.37863
Jak3	MGI:99928	ENSMUSG00000031805	16453		Non-essential	t					JAK3	ENSG00000105639	one-to-one__one-to-one	5.9311e-06	0.35749	t	0.553943	gpos100		140.0	530.296	0.695616	555.801	0.709589	597.007	0.726301	714.329	0.790411	690.474	0.770959	602.093	0.75863	500.19	0.690685	370.788	0.598904	379.692	0.603288	406.81	0.624932	450.248	0.674795	499.116	0.71726	497.368	0.719452	527.964	0.735068	567.388	0.734247	590.275	0.767671	520.058	0.726575	525.277	0.725205	483.889	0.674247
Jakmip2	MGI:1923467	ENSMUSG00000024502	76217		Non-essential	t					JAKMIP2	ENSG00000176049	one-to-one__one-to-one	1	0.077004	t	0.480494	gpos100			64.205	0.0690411	65.604	0.0827397	73.445	0.0887671	74.25	0.102192	66.598	0.0887671	61.042	0.0717808	55.715	0.0605479	55.483	0.0591781	54.573	0.0547945	64.629	0.079726	59.208	0.0693151	75.61	0.0961644	81.321	0.106575	71.049	0.0873973	56.045	0.0547945	60.123	0.0665753	53.556	0.0556164	60.048	0.0665753	74.72	0.0838356
Jakmip3	MGI:1921254	ENSMUSG00000056856	74004		Non-essential	t					JAKMIP3	ENSG00000188385	one-to-one__one-to-one	0.067007	0.25082	t	0.955638	gpos33			93.445	0.132603	95.609	0.157534	107.065	0.169315	82.351	0.121096	92.188	0.147123	78.982	0.108219	87.945	0.138356	77.901	0.113973	84.754	0.127671	90.654	0.144932	118.566	0.211233	102.554	0.158904	115.791	0.19589	91.573	0.133699	89.126	0.130685	89.562	0.133973	90.536	0.14137	83.189	0.12274	81.243	0.0991781
Jcad	MGI:2685174	ENSMUSG00000033960	240185	Non-Lethal	Non-essential	t	47940	0.456842	476	0.00997047	JCAD	ENSG00000165757	one-to-one__one-to-one	0.0029966	0.29992	t	0.0515347	gpos100			1606.85	0.929589	409.643	0.616712	750.945	0.789863	532.481	0.71589	524.846	0.69726	378.621	0.608493	514.803	0.699452	733.009	0.804658	877.557	0.841096	943.543	0.852877	3820.92	0.979726	3730.44	0.981644	3276.25	0.974247	3654.62	0.972603	2957.02	0.963836	1893.86	0.946575	1735.05	0.932329	1700.64	0.933425	1118.6	0.884384
Jmjd4	MGI:2144404	ENSMUSG00000036819	194952		Non-essential	t	8523	0.489264	636	0.0764056	JMJD4	ENSG00000081692	one-to-one__one-to-one	1.4886e-09	0.85652	f	0.486996	gneg		65.0	278.373	0.468493	336.594	0.552329	373.034	0.578904	289.49	0.521918	292.953	0.509589	287.442	0.509315	267.04	0.480548	243.29	0.449041	253.875	0.46137	273.737	0.489315	256.386	0.475616	306.607	0.54274	272.58	0.500822	257.2	0.476164	243.521	0.448219	248.356	0.466027	226.185	0.438082	235.467	0.446575	327.346	0.527671
Jmjd7	MGI:3845785	ENSMUSG00000098789	433466		Non-essential	t	5112	0.532864	191	0.0388765	JMJD7	ENSG00000243789	one-to-one__one-to-one	8.1582e-05	0.55378	f	0.659102	gpos66
Josd1	MGI:1921408	ENSMUSG00000022426	74158	Non-Lethal	Non-essential	t	13669	0.484966	561	0.0416481	JOSD1	ENSG00000100221	one-to-one__one-to-one	0.044609	0.36161	t	0.765793	gneg		116.0
Jph3	MGI:1891497	ENSMUSG00000025318	57340		Non-essential	t					JPH3	ENSG00000154118	one-to-one__one-to-one	0.99855	0.042681	t	0.940899	gneg			188.331	0.329589	170.225	0.326575	223.815	0.40137	190.984	0.379178	185.065	0.352329	210.573	0.394795	182.217	0.34411	179.756	0.33589	182.326	0.333699	177.621	0.332055	171.724	0.324932	189.99	0.351233	196.196	0.367671	189.471	0.358904	198.975	0.369041	187.577	0.35726	175.69	0.341096	167.939	0.32137	262.419	0.442466
Jpt1	MGI:1096361	ENSMUSG00000020737	15374	Non-Lethal	Non-essential	t	17035	0.480834	332	0.0197196	JPT1	ENSG00000189159	one-to-one__one-to-one	0.002505	0.61025	f	0.946107	gneg			952.944	0.846027	1895.94	0.939726	1388.07	0.903288	1723.69	0.936986	1486.2	0.91863	796.554	0.830959	683.643	0.791507	475.494	0.681918	587.528	0.737534	575.851	0.733699	708.846	0.805479	703.026	0.812877	640.666	0.796164	592.565	0.766575	585.144	0.745205	727.06	0.81589	1011.35	0.872329	1110.56	0.882466	521.46	0.700548
Jun	MGI:96646	ENSMUSG00000052684	16476		Non-essential	t	3189	0.555347	2046	0.684281	JUN	ENSG00000177606	one-to-one__one-to-one	0.05962	0.39491	t	0.607321	gpos66		59.0	1045.36	0.867945	482.613	0.670685	762.134	0.793425	690.108	0.780548	718.541	0.780274	813.51	0.835342	965.262	0.866575	1102.28	0.886575	1174.84	0.887945	1145.04	0.886849	1230.03	0.899726	1141.79	0.896164	1018.86	0.88411	1197.02	0.895342	1372.47	0.905205	1551.54	0.927945	1407.57	0.913425	1554.65	0.923836	1112.93	0.883562
Jund	MGI:96648	ENSMUSG00000071076	16478		Non-essential	f	1668	0.671463	1304	0.887679	JUND	ENSG00000130522	one-to-one__one-to-one	0.70054	0	t	0.546359	gpos100		109.0	3373.3	0.977808	1993.65	0.943562	1915.87	0.944658	2594.97	0.967397	2309.88	0.958356	2740.45	0.971233	3180.01	0.978356	3595.9	0.98274	3741.99	0.98411	3866.7	0.98274	3556.2	0.978904	3320.8	0.977534	3706.05	0.978904	3973.26	0.976712	4726.44	0.978356	4332.51	0.979178	4934.59	0.981096	4834.85	0.980822	3700.97	0.97863
Kank1	MGI:2147707	ENSMUSG00000032702	107351	Non-Lethal	Non-essential	t	197522	0.458141	2408	0.0122033	KANK1	ENSG00000107104	one-to-one__one-to-one	7.9821e-18	0.71248	t	0.41364	gneg	101.0		986.054	0.853973	751.059	0.783836	774.147	0.797534	858.207	0.834795	1061.7	0.867397	1226.81	0.900274	1197.46	0.895616	1263.13	0.903288	1359.3	0.907397	1342.83	0.909589	752.643	0.82	678.911	0.804384	753.803	0.828493	1000.11	0.875068	1084.35	0.878904	877.999	0.856712	857.228	0.84411	928.277	0.857534	1453.37	0.919452
Kansl3	MGI:1918055	ENSMUSG00000010453	226976		Essential	t	33452	0.456475	508	0.0152768	KANSL3	ENSG00000114982	one-to-one__one-to-one	0.99998	0.050861	t	0.186002	gneg			348.527	0.54274	324.19	0.539726	299.871	0.504932	269.308	0.499726	323.663	0.54274	396.825	0.622466	361.175	0.589041	373.619	0.602192	351.663	0.573699	370.045	0.590685	314.34	0.549041	295.876	0.530137	300.012	0.53726	370.121	0.616438	440.668	0.662192	420.506	0.663836	407.396	0.646849	391.812	0.630959	383.976	0.583562
Kash5	MGI:2687329	ENSMUSG00000038292	384619		Non-essential	t	21269	0.537731	530	0.0251542	CCDC155	ENSG00000161609	one-to-one__one-to-one	2.3366e-09	0.54625	t	0.310751	gneg
Kat2b	MGI:1343094	ENSMUSG00000000708	18519	Non-Lethal	Non-essential	t	105860	0.434621	1186	0.0112246	KAT2B	ENSG00000114166	one-to-one__one-to-one	0.98975	0.16312	t	0.564543	gpos66		157.0	521.206	0.688493	203.962	0.389041	359.163	0.566301	202.175	0.399452	283.198	0.49726	304.318	0.527945	375.432	0.599726	481.698	0.687671	454.592	0.660548	343.73	0.570137	966.543	0.866849	819.439	0.845479	818.256	0.849315	1020.86	0.876986	814.123	0.828219	539.525	0.74	509.966	0.71863	535.352	0.730411	508.475	0.691781
Kat6b	MGI:1858746	ENSMUSG00000021767	54169		Non-essential	f					KAT6B	ENSG00000156650	one-to-one__one-to-one	1	0.060836	t	0.173111	gpos33		51.0	150.308	0.252055	193.628	0.370411	184.004	0.330411	137.666	0.26411	146.304	0.27726	122.302	0.219726	124.865	0.228767	120.446	0.219452	125.567	0.222466	122.44	0.219178	183.754	0.347671	176.828	0.325479	159.06	0.289041	171.645	0.32	142.749	0.256164	139.198	0.254795	123.736	0.222192	138.327	0.256438	163.77	0.277808
Kat7	MGI:2182799	ENSMUSG00000038909	217127		Non-essential	f	35988	0.435228	942	0.0263209	KAT7	ENSG00000136504	one-to-one__one-to-one	0.99999	0.026879	t	0.78067	gneg		259.0	988.422	0.854795	832.024	0.812055	853.823	0.818082	893.889	0.84411	1009.26	0.860274	1226.19	0.9	1329.97	0.909315	1615.82	0.935616	1736.79	0.939726	1412.88	0.918904	618.823	0.770685	658.951	0.798082	680.612	0.804932	686.404	0.80274	738.459	0.805479	743.722	0.821096	736.826	0.815342	677.813	0.794795	1825.18	0.945753
Katnal1	MGI:2387638	ENSMUSG00000041298	231912		Non-essential	t					KATNAL1	ENSG00000102781	one-to-one__one-to-one	0.53169	0.20888	t	0.980795	gpos33			123.296	0.198904	115.003	0.210685	121.092	0.204932	106.1	0.186849	117.901	0.214521	122.521	0.220274	117.87	0.211507	113.405	0.200548	113.703	0.198082	104.334	0.176164	135.656	0.248767	133.57	0.231507	124.043	0.213699	127.656	0.22411	140.43	0.250411	130.336	0.232055	123.419	0.221096	143.436	0.268493	158.09	0.267671
Katnal2	MGI:1924234	ENSMUSG00000025420	71206	Non-Lethal	Non-essential	t	70161	0.454982	416	0.00594609	KATNAL2	ENSG00000167216	one-to-one__one-to-one	1.1784e-06	0.52215	t	0.849121	gneg	67.0	51.0	79.584	0.100822	89.221	0.138082	86.944	0.12137	87.421	0.133151	86.821	0.133699	83.227	0.121644	77.932	0.113425	74.918	0.106301	73.49	0.099726	77.531	0.112055	75.11	0.103836	74.752	0.0945205	78.032	0.100274	76.921	0.0986301	69.849	0.0860274	82.175	0.113973	78.907	0.113973	76.527	0.106301	69.085	0.070411
Katnip	MGI:2442760	ENSMUSG00000032743	233865		Non-essential	t	166906	0.475771	342	0.0020515	KIAA0556	ENSG00000047578	one-to-one__one-to-one	1.1859e-29	0.72775	t	0.86468	gneg			210.801	0.364658	146.09	0.27589	199.31	0.36	148.83	0.289589	173.489	0.328767	222.137	0.412877	234.448	0.436164	292.346	0.515616	246.862	0.448767	242.109	0.449589	159.393	0.299726	177.671	0.327123	200.401	0.37726	221.954	0.420274	225.434	0.413699	205.423	0.395068	212.406	0.412603	230.381	0.437534	473.77	0.667123
Kbtbd11	MGI:1922151	ENSMUSG00000055675	74901		Non-essential	t	22309	0.51737	2326	0.105201	KBTBD11	ENSG00000176595	one-to-one__one-to-one	0.062354	0.38895	t	0.116134	gpos100	232		142.697	0.236164	129.49	0.240822	169.888	0.303288	115.808	0.214795	127.107	0.234521	151.414	0.283836	140.877	0.264658	145.608	0.273425	138.491	0.252603	115.56	0.204384	143.062	0.26411	167.016	0.301918	152.145	0.275068	146.924	0.268493	156.973	0.285753	138.979	0.254247	113.026	0.196438	121.918	0.218356	272.5	0.456438
Kbtbd12	MGI:1918481	ENSMUSG00000033182	74589		Non-essential	t					KBTBD12	ENSG00000187715	one-to-one__one-to-one	2.3384e-14	0.87033	f	0.591815	gneg	155.0		106.886	0.161644	94.996	0.156438	95.711	0.143562	93.734	0.150411	101.395	0.173699	108.373	0.187945	108.513	0.189863	121.95	0.221096	128.319	0.227945	122.279	0.21863	106.539	0.179452	109.724	0.173425	113.401	0.190137	109.301	0.179178	110.13	0.181096	104.311	0.169589	99.476	0.162466	96.651	0.155616	117.129	0.17863
Kbtbd13	MGI:1921742	ENSMUSG00000054978	74492		Non-essential	t					KBTBD13	ENSG00000234438	one-to-one__one-to-one	2.2574e-10	1.3138	t	0.524828	gpos33			292.931	0.483014	302.447	0.51726	319.32	0.526849	302.622	0.53726	303.675	0.521918	279.343	0.501096	269.898	0.484932	259.45	0.472055	280.253	0.494247	294.473	0.513425	297.567	0.530685	311.7	0.548767	315.415	0.552877	307.805	0.54274	278.532	0.495068	295.644	0.530959	271.593	0.505753	266.624	0.491233	330.753	0.530959
Kbtbd3	MGI:1916399	ENSMUSG00000025893	69149		Non-essential	t					KBTBD3	ENSG00000182359	one-to-one__one-to-one	5.5685e-06	0.54069	f	0.0347586	gpos100		116.0	70.067	0.0832877	91.514	0.146027	87.339	0.122192	63.758	0.0786301	75.686	0.104658	74.608	0.100548	70.88	0.0972603	69.002	0.0909589	74.607	0.102466	58.62	0.0654795	68.501	0.0917808	55.002	0.0526027	57.205	0.0572603	72.106	0.0887671	62.921	0.069589	56.672	0.0605479	60.175	0.070411	70.235	0.0915068	80.025	0.0956164
Kbtbd8	MGI:2661430	ENSMUSG00000030031	243574		Non-essential	t					KBTBD8	ENSG00000163376	one-to-one__one-to-one	9.4672e-06	0.50909	t	0.635263	gpos33			95.026	0.136712	271.397	0.479726	188.171	0.336438	110.149	0.197534	126.36	0.232603	87.483	0.131233	93.263	0.150685	92.899	0.148493	77.35	0.108493	72.493	0.101918	56.595	0.0632877	50.522	0.0435616	53.891	0.049863	48.462	0.0410959	45.749	0.0364384	42.747	0.0347945	46.955	0.0435616	46.177	0.0419178	69.359	0.0723288
Kcna2	MGI:96659	ENSMUSG00000040724	16490		Non-essential	t					KCNA2	ENSG00000177301	one-to-one__one-to-one	0.91067	0.12064	t	0.669238	gpos33	96.6667		171.772	0.296438	155.599	0.299178	171.172	0.305205	156.828	0.306301	171.991	0.324658	159.629	0.298356	172.233	0.324932	180.294	0.33726	159.381	0.293699	177.297	0.331233	155.19	0.291507	172.798	0.315068	174.003	0.318904	179.382	0.336986	192.615	0.356438	186.798	0.355342	161.025	0.309863	181.93	0.347671	251.371	0.42411
Kcna6	MGI:96663	ENSMUSG00000038077	16494	Non-Lethal	Non-essential	t	32346	0.477401	1396	0.0434255	KCNA6	ENSG00000151079	one-to-one__one-to-one	0.49728	0.20333	f	0.846414	gneg			146.676	0.245205	147.137	0.27863	154.604	0.275342	134.623	0.25726	150.914	0.285753	134.139	0.244384	140.646	0.263288	136.768	0.253973	141.804	0.260274	144.165	0.267671	154.277	0.289041	154.416	0.277534	166.5	0.304932	156.811	0.287945	142.679	0.255342	143.01	0.264658	142.757	0.267945	147.248	0.276164	148.827	0.247945
Kcna7	MGI:96664	ENSMUSG00000038201	16495		Non-essential	t					KCNA7	ENSG00000104848	one-to-one__one-to-one	0.14232	0.2991	t	0.312217	gneg		44.0	338.553	0.532877	375.058	0.58411	373.223	0.579178	373.799	0.602466	329.456	0.546575	326.832	0.553973	317.699	0.543014	337.643	0.567123	336.321	0.558082	323.356	0.547123	316.925	0.553151	367.74	0.613425	326.093	0.567123	328.522	0.564932	334.094	0.562466	332.808	0.578082	324.642	0.566575	309.255	0.546575	350.106	0.548767
Kcnab2	MGI:109239	ENSMUSG00000028931	16498		Non-essential	t	87130	0.53007	1732	0.0199238	KCNAB2	ENSG00000069424	one-to-one__one-to-one	0.79978	0.18315	t	0.973798	gneg			169.725	0.292877	140.123	0.262466	152.867	0.271233	135.826	0.259726	129.249	0.240274	140.826	0.262192	129.832	0.241644	131.348	0.243562	144.078	0.264932	134.151	0.244932	250.725	0.467123	253.546	0.467671	208.086	0.389589	184.957	0.349315	181.776	0.336164	182.571	0.345205	212.555	0.413151	190.45	0.359726	171.539	0.293699
Kcnc3	MGI:96669	ENSMUSG00000062785	16504	Non-Lethal	Non-essential	t	14091	0.572919	1543	0.111071	KCNC3	ENSG00000131398	one-to-one__one-to-one	0.20575	0.2567	t	0.306623	gneg		51.0	341.101	0.53589	343.778	0.558356	361.148	0.567671	360.882	0.591233	346.451	0.561096	364.236	0.594795	343.187	0.573973	308.928	0.535342	340.727	0.563014	342.85	0.568767	336.373	0.575616	355.012	0.597808	325.384	0.566027	346.724	0.590959	336.141	0.565753	344.47	0.591233	322.064	0.56274	303.838	0.538904	365.827	0.566849
Kcnd3	MGI:1928743	ENSMUSG00000040896	56543	Non-Lethal	Non-essential	t	221673	0.466683	1471	0.00664186	KCND3	ENSG00000171385	one-to-one__one-to-one	0.98972	0.088568	t	0.660203	gneg	64.0		149.93	0.251233	121.048	0.223014	138.055	0.241644	125.525	0.234521	120.625	0.221918	135.845	0.248493	127.498	0.234795	123.473	0.226027	137.317	0.249589	131.148	0.239178	231.243	0.436438	232.243	0.432329	203.752	0.383288	162.744	0.30274	143.057	0.257534	146.955	0.273425	133.796	0.247671	134.652	0.247945	130.309	0.20411
Kcnf1	MGI:2687399	ENSMUSG00000051726	382571		Non-essential	t	4789	0.541658	1357	0.295643	KCNF1	ENSG00000162975	one-to-one__one-to-one	0.24593	0.25415	t	0.142975	gpos100			135.188	0.222192	99.792	0.166849	103.592	0.159178	106.854	0.188493	98.347	0.165205	106.826	0.182192	115.473	0.207123	122.326	0.221644	105.452	0.179178	114.046	0.200822	206.753	0.394521	175.493	0.322466	199.726	0.374795	199.505	0.379452	153.315	0.278082	151.221	0.282466	135.04	0.250685	129.729	0.23726	106.232	0.156986
Kcng2	MGI:3694646	ENSMUSG00000059852	240444	Non-Lethal	Non-essential	t	69709	0.488014	2870	0.041289	KCNG2	ENSG00000178342	one-to-one__one-to-one	0.60183	0.14046	t	0.885261	gneg	170.833		165.253	0.284384	159.197	0.306027	160.105	0.286301	167.532	0.329041	151.47	0.287671	151.134	0.28274	158.636	0.299178	162.67	0.30274	171.135	0.31589	160.894	0.300274	183.708	0.347123	159.144	0.287945	171.042	0.313699	180.092	0.338904	171.096	0.312603	177.134	0.334521	168.123	0.323562	150.465	0.283288	171.697	0.294521
Kcnh8	MGI:2445160	ENSMUSG00000035580	211468	Non-Lethal	Non-essential	t	376486	0.388134	121	0.000321563	KCNH8	ENSG00000183960	one-to-one__one-to-one	2.286e-10	0.47684	t	0.555901	gpos66			93.015	0.131781	93.714	0.152329	88.498	0.125479	89.162	0.136986	95.176	0.156986	100.463	0.165753	94.067	0.152877	99.347	0.165753	114.508	0.199452	90.05	0.143836	86.409	0.133699	101.105	0.155068	96.036	0.142466	95.727	0.143014	99.495	0.152877	86.939	0.127671	76.366	0.109315	72.678	0.0964384	107.369	0.159726
Kcnip1	MGI:1917607	ENSMUSG00000053519	70357		Non-essential	t	363814	0.461505	1437	0.00395198	KCNIP1	ENSG00000182132	one-to-one__one-to-one	0.0042091	0.39285	t	0.275589	gneg	80.5		140.887	0.231233	133.95	0.249589	138.825	0.243014	133.213	0.254247	135.979	0.252877	140.64	0.261096	137.724	0.256438	139.712	0.261096	132.962	0.238082	144.542	0.267945	141.849	0.260548	148.655	0.267945	148.502	0.266301	143.69	0.262192	152.352	0.276712	151.511	0.28274	147.658	0.282192	133.171	0.245205	145.148	0.240548
Kcnj6	MGI:104781	ENSMUSG00000043301	16522		Non-essential	t	249066	0.466234	1785	0.00717251	KCNJ6	ENSG00000157542	one-to-one__one-to-one	0.54063	0.19714	t	0.965635	gneg			163.889	0.282192	132.552	0.246301	142.284	0.250411	146.394	0.283288	143.213	0.269589	141.228	0.263836	146.339	0.27863	137.651	0.25589	139.311	0.254247	150.852	0.281096	218.284	0.416986	208.745	0.387123	224.94	0.42411	195.344	0.372055	177.499	0.326849	160.094	0.299178	179.812	0.350685	161.129	0.304932	150.87	0.251781
Kcnj8	MGI:1100508	ENSMUSG00000030247	16523		Non-essential	t	6778	0.457362	793	0.120535	KCNJ8	ENSG00000121361	one-to-one__one-to-one	0.37965	0.22264	t	0.95214	gneg			150.421	0.252603	97.928	0.161644	109.957	0.176164	103.896	0.178082	102.172	0.175068	104.055	0.176164	111.329	0.196438	117.318	0.209863	123.287	0.219452	130.374	0.23726	263.516	0.486027	242.06	0.451507	277.235	0.509315	222.072	0.421096	150.587	0.270959	140.652	0.258904	135.442	0.251507	139.87	0.260274	154.966	0.260822
Kcnk1	MGI:109322	ENSMUSG00000033998	16525		Non-essential	t	35516	0.474209	869	0.0246057	KCNK1	ENSG00000135750	one-to-one__one-to-one	0.031161	0.39571	t	0.97368	gpos33		28.0	390.996	0.583288	379.607	0.587945	302.951	0.507671	378.146	0.608767	341.66	0.556986	245.746	0.453973	342.016	0.572329	754.422	0.812877	744.224	0.800274	705.948	0.789041	107.428	0.181918	106.837	0.166301	129.134	0.225479	117.902	0.200274	137.499	0.243836	443.869	0.678904	639.969	0.786027	865.047	0.845205	614.346	0.754247
Kcnk12	MGI:2684043	ENSMUSG00000050138	210741		Non-essential	f	52158	0.49745	2917	0.0561404	KCNK12	ENSG00000184261	one-to-one__one-to-one	0.91853	0	t	0.924306	gneg	255.667		185.907	0.324932	115.919	0.213151	153.248	0.272329	137.262	0.263014	134.293	0.248219	136.348	0.249315	144.205	0.273973	126.216	0.230685	142.821	0.263288	143.747	0.266301	481.864	0.699178	387.78	0.632877	250.772	0.466575	139.358	0.251781	137.022	0.242466	141.659	0.261918	124.679	0.224384	126.51	0.230411	171.701	0.294795
Kcnk16	MGI:1921821	ENSMUSG00000023387	74571		Non-essential	t	7824	0.526713	0	0	KCNK16	ENSG00000095981	one-to-one__one-to-one	0.00010207	0.75853	t	0.162249	gpos33			124.865	0.201918	126.818	0.237534	129.672	0.22411	122.314	0.228219	111.105	0.19863	117.857	0.212055	119.811	0.21726	129.802	0.239726	125.967	0.223014	124.965	0.222466	117.993	0.209863	132.803	0.228493	132.936	0.233699	124.077	0.214521	126.98	0.21589	156.945	0.294521	116.636	0.203288	121.522	0.216712	117.274	0.179726
Kcnk2	MGI:109366	ENSMUSG00000037624	16526		Non-essential	t	194344	0.433499	1901	0.00979165	KCNK2	ENSG00000082482	one-to-one__one-to-one	0.019089	0.34318	t	0.968403	gpos33	95.0		306.626	0.498356	92.312	0.148767	146.19	0.259726	77.197	0.110137	74.745	0.103562	98.63	0.161644	122.147	0.223288	422.034	0.644658	533.645	0.712877	657.784	0.770959	1084.52	0.882466	701.589	0.812329	369	0.619178	132.565	0.235342	73.238	0.0931507	84.726	0.120274	126.641	0.229315	171.433	0.329041	144.464	0.23863
Kcnma1	MGI:99923	ENSMUSG00000063142	16531		Non-essential	t					KCNMA1	ENSG00000156113	one-to-one__one-to-one	0.99731	0.16272	t	0.188383	gpos33	158.333		123.175	0.19863	114.056	0.208493	133.034	0.231781	119.84	0.22411	113.948	0.205479	137.146	0.251507	113.506	0.202192	110.313	0.192055	101.112	0.166575	119.069	0.210137	104.937	0.173973	124.478	0.209863	131.407	0.229041	148.354	0.270959	138.748	0.246301	143.704	0.267397	128.12	0.233151	126.101	0.229315	166.212	0.283562
Kcnmb4	MGI:1913272	ENSMUSG00000054934	58802		Non-essential	t	56018	0.456532	1795	0.0321575	KCNMB4	ENSG00000135643	one-to-one__one-to-one	0.93853	0	t	0.890979	gneg			281.916	0.470959	320.996	0.536164	297.314	0.500822	333.098	0.569863	288.083	0.503014	264.841	0.479178	251.565	0.458356	243.93	0.450137	243.474	0.44411	246.498	0.455068	265.488	0.488767	295.084	0.529315	330.065	0.571507	289.044	0.521096	261.8	0.47726	262.761	0.489315	293.079	0.528767	302.045	0.536438	278.112	0.464384
Kcnq3	MGI:1336181	ENSMUSG00000056258	110862		Non-essential	t					KCNQ3	ENSG00000184156	one-to-one__one-to-one	0.80089	0.1973	t	0.634643	gpos100	126.5		157.593	0.268493	119.108	0.217808	129.323	0.223562	145.094	0.280274	151.857	0.288767	166.044	0.312877	160.285	0.302192	164.644	0.305479	171.808	0.316986	182.481	0.343836	136.24	0.249315	145.044	0.259726	154.366	0.280822	157.454	0.289041	173.192	0.316986	198.082	0.38	190.719	0.369041	173.023	0.331781	196.175	0.336438
Kcnq5	MGI:1924937	ENSMUSG00000028033	226922		Non-essential	t					KCNQ5	ENSG00000185760	one-to-one__one-to-one	0.98011	0.16932	t	0.110469	gneg	68		63.35	0.0671233	66.413	0.0849315	70.288	0.0813699	53.575	0.0536986	55.46	0.0589041	57.496	0.0627397	53.672	0.0556164	58.269	0.0649315	56.495	0.06	66.225	0.0843836	95.554	0.150411	74.327	0.0942466	67.077	0.0775342	59.812	0.0632877	56.64	0.0558904	53.999	0.0542466	50.692	0.050137	57.093	0.0608219	69.113	0.0706849
Kcns1	MGI:1197019	ENSMUSG00000040164	16538		Non-essential	f	7495	0.51968	1289	0.176672	KCNS1	ENSG00000124134	one-to-one__one-to-one	0.11183	0.29274	t	0.901463	gneg			93.725	0.133973	91.428	0.145753	105.754	0.165479	107.872	0.190137	102.255	0.175342	114.996	0.20411	97.589	0.163836	92.02	0.145753	98.671	0.16	86.142	0.133151	85.638	0.130685	80.248	0.103836	84.756	0.11589	84.669	0.113699	90.429	0.133425	76.175	0.0994521	90.925	0.142192	83.697	0.123836	115.447	0.176164
Kcns2	MGI:1197011	ENSMUSG00000050963	16539	Non-Lethal	Non-essential	t	6053	0.495457	987	0.168603	KCNS2	ENSG00000156486	one-to-one__one-to-one	0.059023	0.33816	t	0.334853	gpos100			110.321	0.168493	105.025	0.183836	113.084	0.182466	113.509	0.206027	101.11	0.171507	101.578	0.167945	105.805	0.183288	111.366	0.195616	109.522	0.188493	120.207	0.213425	110.123	0.190137	128.236	0.21863	126.354	0.21863	103.765	0.166849	108.377	0.17589	114.175	0.195068	106.185	0.181644	105.844	0.177534	105.113	0.154247
Kcnt1	MGI:1924627	ENSMUSG00000058740	227632		Non-essential	t	54540	0.537074	1319	0.0242726	KCNT1	ENSG00000107147	one-to-one__one-to-one	2.7613e-05	0.32431	t	0.142158	gpos33			212.899	0.370137	167.652	0.322192	190.746	0.343836	197.405	0.389863	180.391	0.34274	163.55	0.308767	196.325	0.371233	166.583	0.307945	178.474	0.328219	180.104	0.338356	239.066	0.447945	249.512	0.46274	273.135	0.501918	278.971	0.508767	264.44	0.48	251.883	0.473699	267.237	0.500274	262.278	0.485205	161.933	0.273699
Kcnt2	MGI:3036273	ENSMUSG00000052726	240776		Non-essential	t					KCNT2	ENSG00000162687	one-to-one__one-to-one	0.041658	0.24954	t	0.718029	gneg			14.444	0.00246575	17.03	0.00465753	18.269	0.00465753	14.061	0.00219178	15.475	0.00493151	11.852	0.00328767	10.338	0.00164384	10.235	0.00246575	12.113	0.00273973	15.489	0.00465753	14.746	0.00438356	13.046	0.00219178	15.851	0.00465753	14.755	0.00383562	14.448	0.00328767	18.476	0.00575342	15.046	0.00520548	12.655	0.00164384	18.426	0.00410959
Kcnv1	MGI:1914748	ENSMUSG00000022342	67498		Non-essential	t	8637	0.381961	504	0.0597298	KCNV1	ENSG00000164794	one-to-one__one-to-one	0.97796	0.062106	t	0.4336	gpos66			66.863	0.0756164	65.979	0.0835616	66.599	0.0723288	63.355	0.0753425	61.332	0.0739726	72.206	0.0947945	63.753	0.0789041	70.428	0.0961644	70.008	0.0923288	67.179	0.0876712	57.238	0.0641096	69.89	0.0860274	63.681	0.0723288	68.744	0.0835616	70.842	0.0879452	69.662	0.0882192	66.435	0.0857534	70.438	0.0917808	93.635	0.129863
Kctd1	MGI:1918269	ENSMUSG00000036225	106931	Non-Lethal	Non-essential	t	182762	0.449289	4316	0.0236412	KCTD1	ENSG00000134504	one-to-one__one-to-one	0.85538	0.093277	t	0.165462	gpos100	146.714		215.183	0.373973	204.656	0.390685	193.031	0.349315	197.977	0.391781	202.121	0.384932	206.284	0.386849	198.407	0.373973	210.939	0.394247	248.63	0.452603	236.933	0.438356	220.951	0.421918	223.041	0.41589	238.894	0.449041	247.802	0.463014	217.575	0.40137	218.381	0.415068	224.138	0.433973	207.474	0.393973	209.373	0.359452
Kctd11	MGI:2448712	ENSMUSG00000046731	216858		Non-essential	t	3146	0.557533	460	0.156091	KCTD11	ENSG00000213859	one-to-one__one-to-one	0.0054961	0.65471	t	0.572398	gneg		31.0	901.608	0.834795	613.912	0.736438	579.65	0.719452	602.43	0.748767	575.133	0.723014	608.549	0.76274	597.333	0.744932	626.984	0.759178	669.801	0.773425	611.04	0.748493	1089.46	0.883562	924.059	0.867123	1040.4	0.888219	1506.31	0.92	1702.56	0.92411	1432.51	0.920548	1399.55	0.912603	1582.52	0.926027	670.455	0.779178
Kctd13	MGI:1923739	ENSMUSG00000030685	233877	Non-Lethal	Non-essential	t	16753	0.467797	605	0.0365471	KCTD13	ENSG00000174943	one-to-one__one-to-one	0.00091544	0.50508	t	0.872801	gneg			245.558	0.421096	285.212	0.494795	303.53	0.508767	265.973	0.496438	242.702	0.443562	229.916	0.426027	225.131	0.420274	229.864	0.430137	228.402	0.421096	209.085	0.391507	205.815	0.393151	240.438	0.448493	201.393	0.379178	198.125	0.377534	250.425	0.459178	237.511	0.449315	291.136	0.527123	296.14	0.530959	313.336	0.509315
Kctd16	MGI:1914659	ENSMUSG00000051401	383348		Non-essential	f					KCTD16	ENSG00000183775	one-to-one__one-to-one	0.99329	0	t	0.443852	gpos100			129.112	0.210137	127.181	0.237808	202.28	0.366027	114.711	0.210411	105.905	0.185205	111.838	0.196438	119.035	0.215068	132.94	0.247397	158.114	0.289863	89.861	0.143288	86.123	0.132329	125.032	0.211507	135.279	0.239726	110.34	0.182192	137.908	0.244384	136.451	0.246575	117.339	0.205479	133.816	0.246575	289.199	0.481096
Kctd17	MGI:1920094	ENSMUSG00000033287	72844	Non-Lethal	Non-essential	t	10740	0.578305	337	0.0319704	KCTD17	ENSG00000100379	one-to-one__one-to-one	0.017683	0.38731	t	0.753847	gneg			1159.92	0.888493	1896.65	0.94	1825.19	0.93863	2226.48	0.957808	2365.44	0.958904	2066.16	0.954795	1290.26	0.904658	747.014	0.810137	598.993	0.743288	626.528	0.757534	496.868	0.707123	461.813	0.691233	417.206	0.661644	414.064	0.655616	770.573	0.81726	1039.5	0.880548	757.249	0.820274	915.556	0.855616	700.851	0.793973
Kctd19	MGI:3045294	ENSMUSG00000051648	279499		Non-essential	t	30696	0.457649	85	0.00278716	KCTD19	ENSG00000168676	one-to-one__one-to-one	5.0661e-15	0.65158	f	0.814493	gpos33
Kctd3	MGI:2444629	ENSMUSG00000026608	226823		Non-essential	t					KCTD3	ENSG00000136636	one-to-one__one-to-one	0.1013	0.24877	t	0.966875	gpos33	124.0		528.737	0.693699	707.851	0.768219	724.084	0.778082	666.407	0.772877	627.992	0.746301	599.314	0.757534	739.737	0.809315	778.337	0.819726	568.546	0.727945	610.686	0.747671	296.407	0.528493	296.593	0.531233	290.428	0.527123	279.956	0.509863	348.561	0.583014	390.344	0.63726	366.286	0.614521	399.129	0.637808	517.153	0.697808
Kctd5	MGI:1916509	ENSMUSG00000016946	69259		Non-essential	t					KCTD5	ENSG00000167977	one-to-one__one-to-one	0.054252	0.34496	t	0.25329	gpos66			682.062	0.771781	794.885	0.799178	702.019	0.766575	729.286	0.797808	744.085	0.790685	619.682	0.766575	656.325	0.77589	572.928	0.739726	635.436	0.761644	595.634	0.742192	801.697	0.832329	797.754	0.838904	835.347	0.852603	667.297	0.79589	584.382	0.744658	577.068	0.761918	587.657	0.761096	570.298	0.750411	582.187	0.738082
Kctd9	MGI:2145579	ENSMUSG00000034327	105440	Non-Lethal	Non-essential	t	26374	0.40047	468	0.0178797	KCTD9	ENSG00000104756	one-to-one__one-to-one	0.061749	0.27843	t	0.542221	gneg			841.253	0.81863	635.219	0.746027	696.735	0.76411	628.003	0.75863	870.079	0.831781	830.935	0.840274	837.672	0.837534	864.067	0.843562	841.918	0.832329	884.789	0.839178	1070.54	0.88137	949.493	0.871233	974.582	0.878356	1198.19	0.89589	1026.62	0.869589	731.986	0.817534	689.924	0.802192	693.607	0.799178	652.328	0.769589
Kdelr2	MGI:1914163	ENSMUSG00000079111	66913		Non-essential	t	18064	0.468058	504	0.0282116	KDELR2	ENSG00000136240	one-to-one__one-to-one	0.16699	0.28509	t	0.944573	gneg			3422.8	0.97863	2777.56	0.968493	3162.3	0.976712	3624.53	0.981918	3480.38	0.980548	3480.08	0.980274	3755.33	0.983562	3546.43	0.982466	3639.67	0.98274	3359.74	0.976712	3885.59	0.98137	3570.22	0.979726	3313.87	0.97589	2831.05	0.963014	3451.93	0.969041	3229.16	0.970137	3393.69	0.969863	3230.15	0.967397	3599.58	0.977534
Kdm3a	MGI:98847	ENSMUSG00000053470	104263		Non-essential	t	44019	0.401031	803	0.018325	KDM3A	ENSG00000115548	one-to-one__one-to-one	0.99999	0.12548	t	0.478267	gpos100		117.5	590.52	0.729041	614.426	0.736712	560.376	0.708219	550.009	0.724658	632.341	0.747123	565.635	0.739452	577.295	0.733973	653.685	0.769041	714.608	0.790685	752.815	0.804932	571.182	0.751507	517.302	0.727945	506.298	0.725479	559.883	0.750959	570.027	0.736164	539.102	0.739452	543.049	0.739452	569.715	0.749589	666.356	0.776986
Kdm3b	MGI:1923356	ENSMUSG00000038773	277250		Non-essential	t	61614	0.435339	1048	0.0170642	KDM3B	ENSG00000120733	one-to-one__one-to-one	1	0.012543	t	0.383621	gpos66			386.446	0.578356	299.778	0.515068	303.803	0.509315	291.893	0.525205	282.312	0.494521	299.35	0.521096	411.243	0.630685	474.192	0.680274	470.671	0.673425	476.124	0.679452	444.347	0.670959	422.635	0.66274	405.211	0.651233	419.963	0.660548	453.045	0.670411	388.139	0.635068	387.661	0.630959	397.105	0.635616	410.308	0.610411
Kdm5b	MGI:1922855	ENSMUSG00000042207	75605	Non-Lethal	Non-essential	t	75115	0.421673	1083	0.0144562	KDM5B	ENSG00000117139	one-to-one__one-to-one	7.9102e-15	0.43906	t	0.688578	gpos66			315.478	0.508219	248.225	0.453425	286.28	0.484658	233.697	0.454247	278.259	0.490411	339.231	0.568493	393.881	0.616164	491.337	0.693151	518.621	0.703562	570.194	0.731507	229.431	0.434247	241.245	0.449589	251.048	0.467671	268.521	0.492603	237.46	0.436712	254.714	0.479726	237.573	0.456712	284.067	0.516712	447.452	0.643288
Kdr	MGI:96683	ENSMUSG00000062960	16542		Non-essential	t					KDR	ENSG00000128052	one-to-one__one-to-one	0.99982	0.1506	t	0.500339	gpos66	228		1745.83	0.938082	774.55	0.792603	874.102	0.821644	841.591	0.830685	789.529	0.805753	813.821	0.835616	1043.38	0.879452	966.953	0.865479	1225.02	0.893699	1209.4	0.893699	1530.78	0.92	1755.17	0.936986	1955.98	0.947671	1879.06	0.939452	3628.49	0.970959	2664.95	0.963836	5504.04	0.983836	5007.14	0.981644	1791.14	0.943014
Kdsr	MGI:1918000	ENSMUSG00000009905	70750		Non-essential	f	39269	0.448725	704	0.0180189	KDSR	ENSG00000119537	one-to-one__one-to-one	0.11662	0.27493	t	0.546082	gpos100		22.0	1365.77	0.912329	296.774	0.511233	481.96	0.66411	408.109	0.633151	465.88	0.661918	553.272	0.732603	827.114	0.835068	1043.08	0.88	1166.69	0.887397	1073.3	0.878356	2140.33	0.950137	2202.74	0.956164	2765.35	0.966849	3748.89	0.974247	2230.76	0.948493	1696.1	0.936712	1964.15	0.941096	1895.57	0.94	1004.39	0.867123
Kera	MGI:1202398	ENSMUSG00000019932	16545	Non-Lethal	Non-essential	t	6814	0.392574	0	0	KERA	ENSG00000139330	one-to-one__one-to-one	1.7098e-07	0.90551	t	0.746848	gneg			27.805	0.0126027	25.077	0.0117808	28.702	0.0126027	30.651	0.0167123	27.148	0.0145205	19.285	0.00712329	27.59	0.0139726	26.189	0.0131507	22.065	0.00931507	32.305	0.0178082	25.986	0.0128767	30.16	0.0150685	32.418	0.0175342	42.436	0.0290411	26.442	0.0106849	25.299	0.0109589	26.144	0.0117808	26.167	0.0106849	30.143	0.0120548
Khsrp	MGI:1336214	ENSMUSG00000007670	16549		Non-essential	t					KHSRP	ENSG00000088247	one-to-one__one-to-one	1	0	t	0.600376	gneg			573.229	0.719178	1121.34	0.868493	839.856	0.815616	931.575	0.853425	788.449	0.805479	493.63	0.696164	428.83	0.645479	393.033	0.62	388.095	0.609589	392.852	0.612877	464.453	0.687397	498.316	0.716712	440.149	0.679178	440.772	0.67726	435.243	0.658356	423.427	0.666575	457.578	0.683562	467.406	0.687123	406.866	0.607123
Kif13a	MGI:1098264	ENSMUSG00000021375	16553		Non-essential	t					KIF13A	ENSG00000137177	one-to-one__one-to-one	0.99999	0.15038	t	0.38889	gpos33		91.0	222.998	0.386301	229.526	0.428493	250.544	0.444658	224.784	0.438082	237.764	0.43726	254.204	0.463836	263.598	0.47589	270.388	0.486575	323.678	0.545205	326.45	0.550685	157.922	0.295616	158.29	0.285753	154.567	0.28137	152.221	0.279726	180.41	0.331507	193.046	0.366849	201.32	0.387671	207.911	0.395342	223.209	0.381096
Kif15	MGI:1098258	ENSMUSG00000036768	209737	Non-Lethal	Non-essential	t	67688	0.404385	297	0.00440072	KIF15	ENSG00000163808	one-to-one__one-to-one	9.5235e-25	0.62682	t	0.986876	gpos33			156.064	0.264384	156.184	0.299726	197.499	0.356712	150.904	0.292603	145.285	0.274247	160.172	0.300548	143.881	0.272877	137.434	0.255616	145.221	0.267397	137.323	0.253151	155.37	0.292055	172.156	0.313425	172.58	0.316712	168.165	0.312329	160.141	0.289863	140.635	0.258356	130.765	0.238904	149.505	0.281096	222.405	0.38
Kif16b	MGI:1098240	ENSMUSG00000038844	16558		Non-essential	t					KIF16B	ENSG00000089177	one-to-one__one-to-one	2.1e-19	0.63504	t	0.784426	gpos100			266.014	0.452055	149.41	0.285205	151.919	0.268767	182.667	0.358904	332.178	0.548493	358.752	0.590411	472.226	0.673973	545.203	0.724932	600.717	0.745205	519.18	0.704384	140.103	0.257534	138.418	0.240822	146.768	0.26274	159.608	0.297534	171.252	0.312877	148.028	0.275616	142.953	0.269315	129.226	0.235616	347.558	0.546849
Kif23	MGI:1919069	ENSMUSG00000032254	71819		Essential	t	30870	0.430483	363	0.0118353	KIF23	ENSG00000137807	one-to-one__one-to-one	1	0.063665	t	0.497109	gneg		17.0	166.532	0.286849	392.801	0.60411	297.06	0.5	227.352	0.44411	291.507	0.508219	164.724	0.310685	108.128	0.189041	101.138	0.170959	99.311	0.161918	93.557	0.149315	121.489	0.218356	139.046	0.24274	121.165	0.206027	116.769	0.196986	102.572	0.159178	110.519	0.186027	97.105	0.156164	93.52	0.145205	144.363	0.238356
Kif4	MGI:108389	ENSMUSG00000034311	16571			f	101478	0.402294	518	0.00511458	NO ONE-TO-ONE ORTHOLOG					f	0.588395	gpos100		105.0	641.021	0.754795	741.142	0.779726	700.773	0.765753	659.978	0.768767	735.222	0.787945	596.865	0.756164	542.66	0.716712	474.408	0.680548	534.909	0.713973	545.046	0.71863	710.079	0.806027	679.669	0.804658	691.817	0.808493	794.296	0.833425	679.468	0.785205	598.37	0.771507	584.395	0.759178	566.062	0.746027	619.227	0.756438
Kif6	MGI:1098238	ENSMUSG00000023999	319991		Non-essential	t	294712	0.455716	1239	0.00420695	KIF6	ENSG00000164627	one-to-one__one-to-one	3.0905e-27	0.86163	t	0.522392	gpos66	136.667		171.917	0.296712	163.658	0.31589	239.395	0.427397	154.727	0.30137	161.057	0.304932	157.947	0.296164	156.781	0.296986	162.341	0.301918	159.556	0.294247	163.252	0.305479	138.774	0.253973	183.347	0.339178	184.778	0.342192	185.513	0.350959	182.362	0.338082	179.517	0.339178	147.616	0.281918	163.495	0.310137	308.68	0.503836
Kifc1	MGI:109596	ENSMUSG00000079553	100502766			t	14996	0.494132	716	0.0483882	NO ONE-TO-ONE ORTHOLOG					f	0.356715	gneg			312.773	0.504658	303.06	0.51863	316.22	0.522192	368.389	0.596986	352.642	0.566575	257.412	0.467945	276.611	0.495342	288.417	0.510685	295.756	0.512877	289.185	0.507945	295.179	0.526575	322.994	0.560274	345.376	0.590411	296.535	0.531507	316.602	0.543288	335.281	0.581096	339.889	0.586849	359.301	0.598082	235.86	0.401096
Kin	MGI:96676	ENSMUSG00000037262	16588		Essential	t					KIN	ENSG00000151657	one-to-one__one-to-one	1.0187e-05	0.46188	t	0.0553823	gpos100			194.664	0.340274	256.602	0.462192	238.929	0.426575	209.621	0.414247	254.548	0.458904	219.136	0.408219	227.635	0.424932	191.789	0.357534	183.382	0.336986	198.219	0.373151	176.349	0.333151	139.469	0.244932	153.321	0.278082	166.115	0.307123	154.356	0.280822	148.426	0.27589	155.331	0.295616	158.043	0.3	176.197	0.302192
Kirrel	MGI:1891396	ENSMUSG00000041734	170643		Non-essential	t					KIRREL1	ENSG00000183853	one-to-one__one-to-one	0.99855	0.10913	t	0.544191	gneg			303.116	0.493699	227.004	0.424658	242.558	0.432329	252.511	0.478904	305.951	0.523288	326.026	0.552329	354.461	0.584658	304.472	0.530411	297.206	0.513699	329.194	0.555068	241.569	0.454247	268.037	0.487123	230.834	0.432603	257.626	0.47726	363.447	0.599452	354.919	0.603014	469.632	0.692603	456.411	0.680548	300.16	0.493973
Kit	MGI:96677	ENSMUSG00000005672	16590		Non-essential	t					KIT	ENSG00000157404	one-to-one__one-to-one	0.98087	0.16894	t	0.498011	gpos66			875.553	0.828493	333.777	0.549589	393.962	0.59863	480.48	0.689315	808.698	0.812329	897.44	0.85726	925.275	0.856986	1705.82	0.941644	1701.93	0.936438	1857.57	0.945479	697.184	0.80274	741.936	0.823014	776.403	0.835616	1235.71	0.900822	763.671	0.814795	494.018	0.714521	591.287	0.763288	628.329	0.775342	1539.41	0.927945
Klb	MGI:1932466	ENSMUSG00000029195	83379		Non-essential	t					KLB	ENSG00000134962	one-to-one__one-to-one	0.036433	0.26255	t	0.430572	gpos100			187.481	0.327945	288.341	0.498904	180.989	0.321918	177.145	0.347397	173.335	0.328219	187.625	0.352055	186.307	0.352055	186.595	0.347397	200.23	0.369041	200.456	0.376164	168.294	0.319726	163.055	0.294795	150.547	0.271781	165.35	0.305479	168.608	0.307671	192.384	0.364658	199.678	0.383562	176.794	0.339726	200.905	0.344658
Klc3	MGI:1277971	ENSMUSG00000040714	232943		Non-essential	t					KLC3	ENSG00000104892	one-to-one__one-to-one	3.8573e-18	0.98461	t	0.133369	gpos33			252.264	0.432603	521.391	0.692877	246.638	0.437808	263.249	0.492603	243.849	0.445479	277.67	0.499452	257.365	0.469041	236.461	0.438082	253.822	0.461096	222.476	0.415616	199.02	0.38	240.798	0.448767	208.993	0.392329	196.664	0.375068	213.128	0.393699	216.543	0.412603	204.957	0.396986	196.155	0.369315	282.01	0.468767
Klf1	MGI:1342771	ENSMUSG00000054191	16596		Non-essential	t	3364	0.554994	974	0.307741	KLF1	ENSG00000105610	one-to-one__one-to-one	0.000358	0.6007	t	0.656123	gneg			484.573	0.666575	547.841	0.704658	471.651	0.656164	631.011	0.760274	574.946	0.72274	352.398	0.583288	396.73	0.618904	383.096	0.612603	418.558	0.636438	461.512	0.669589	553.121	0.740548	497.675	0.715616	583.833	0.766301	507.391	0.724384	462.966	0.678082	444.361	0.679726	424.974	0.660822	442.963	0.669315	415.048	0.615068
Klf16	MGI:2153049	ENSMUSG00000035397	118445		Non-essential	t	10198	0.568445	1344	0.134413	KLF16	ENSG00000129911	one-to-one__one-to-one	0.19517	0.3694	t	0.616527	gneg		90.0	343.983	0.539178	634.967	0.745753	544.245	0.699452	644.118	0.763562	471.03	0.665479	314.06	0.540274	282.329	0.503014	285.964	0.507945	344.861	0.566849	338.005	0.563014	209.9	0.4	223.26	0.416164	208.123	0.389863	194.621	0.369863	218.801	0.404384	234.749	0.442466	235.936	0.454247	222.992	0.426027	292.918	0.487397
Klf5	MGI:1338056	ENSMUSG00000005148	12224		Non-essential		16346	0.443167	1043	0.064594	KLF5	ENSG00000102554	one-to-one__one-to-one	0.8181	0.13897	t	0.795038	gneg		24.0	602.209	0.734795	266.999	0.475068	376.367	0.581918	242.213	0.465205	267.522	0.47726	331.584	0.55863	334.077	0.56274	457.314	0.669041	497.773	0.693151	524.608	0.708219	1498.73	0.917808	1568.41	0.926849	894.746	0.864932	1191.89	0.894795	571.191	0.736712	467.785	0.698356	353.467	0.6	383.773	0.623562	496.132	0.684384
Klf8	MGI:2442430	ENSMUSG00000041649	245671			t	158667	0.394814	871	0.00549638	KLF8	ENSG00000102349	one-to-one__one-to-one	0.0022471	0.62735	t	0.896811	gneg		30.5
Klhdc10	MGI:1924038	ENSMUSG00000029775	76788		Non-essential	t					KLHDC10	ENSG00000128607	one-to-one__one-to-one	0.92564	0.15426	t	0.203302	gpos100		78.5	540.141	0.700822	623.573	0.740274	707.548	0.768767	535.182	0.716986	527.244	0.698904	562.313	0.736986	522.111	0.703288	529.202	0.712603	549.378	0.719178	512.941	0.7	429.84	0.663836	514.595	0.726027	498.939	0.720822	502.335	0.720822	564.613	0.733699	507.584	0.723014	484.276	0.703288	488.676	0.698356	800.845	0.826027
Klhdc7b	MGI:3648212	ENSMUSG00000091680	546648		Non-essential	t					KLHDC7B	ENSG00000130487	one-to-one__one-to-one	1.192e-09	0.96745	f	0.859137	gneg
Klhl1	MGI:2136335	ENSMUSG00000022076	93688		Non-essential	t					KLHL1	ENSG00000150361	one-to-one__one-to-one	7.1907e-07	0.46673	t	0.771552	gpos100	132.0		85.52	0.114521	82.931	0.122192	90.471	0.131233	89.839	0.14	87.377	0.135068	85.053	0.124658	83.111	0.124658	82.081	0.124932	83.677	0.126301	86.694	0.135068	79.456	0.116438	84.384	0.116438	84.086	0.114521	89.827	0.127397	85.535	0.119726	89.661	0.134247	88.851	0.13589	85.093	0.126301	86.377	0.112603
Klhl14	MGI:1921249	ENSMUSG00000042514	225266		Non-essential	f	104342	0.406164	1119	0.0107448	KLHL14	ENSG00000197705	one-to-one__one-to-one	0.0535	0.2745	t	0.238413	gneg	86.5		84.963	0.112603	84.206	0.126849	86.33	0.119178	67.636	0.0873973	85.618	0.130137	81.229	0.115068	83.223	0.124932	79.416	0.117534	77.099	0.107397	87.634	0.13726	86.127	0.132603	90.665	0.131781	95.241	0.14	99.122	0.154247	91.339	0.135068	90.205	0.13589	84.82	0.127123	80.939	0.119178	93.016	0.128219
Klhl15	MGI:1923400	ENSMUSG00000043929	236904			f	43126	0.378519	814	0.0189624	KLHL15	ENSG00000174010	one-to-one__one-to-one	0.99422	0	t	0.551083	gpos100		42.0	125.721	0.203288	91.029	0.14411	106.856	0.168219	99.383	0.165205	98.55	0.166027	106.12	0.180822	103.987	0.178082	104.772	0.179178	109.244	0.187671	119.391	0.211233	139.051	0.255342	185.854	0.344384	180.209	0.331781	178.867	0.335616	176.254	0.323288	152.999	0.285205	125.399	0.226301	116.268	0.204384	134.854	0.216986
Klhl2	MGI:1924363	ENSMUSG00000031605	77113	Non-Lethal	Non-essential	t	110343	0.423869	1706	0.0154888	KLHL2	ENSG00000109466	one-to-one__one-to-one	0.99985	0.058822	t	0.500946	gpos100			438.311	0.629315	553.404	0.708219	506.242	0.678356	325.974	0.560548	348.84	0.56274	242.504	0.447945	328.036	0.556438	376.006	0.604384	351.313	0.573151	310.115	0.530685	879.16	0.851507	664.513	0.80137	520.077	0.732877	369.853	0.615342	341.082	0.574247	336.674	0.583014	355.477	0.601918	369.695	0.609315	292.603	0.486849
Klhl22	MGI:1337995	ENSMUSG00000022750	224023		Non-essential	t	33765	0.451651	617	0.0183817	KLHL22	ENSG00000099910	one-to-one__one-to-one	0.42419	0.22067	t	0.181012	gpos33			1333.4	0.909041	1803.97	0.933973	1995.78	0.948493	2003.17	0.950137	1953.55	0.945753	2039.57	0.953699	1777.36	0.943836	1366.25	0.913973	1313.9	0.903014	1332.39	0.907945	672.892	0.789315	691.243	0.808219	788.952	0.839726	655.513	0.792329	804.916	0.826849	833.001	0.845205	969.105	0.866301	1025.47	0.871233	1036.34	0.873973
Klhl24	MGI:1923035	ENSMUSG00000062901	75785		Non-essential	t	31680	0.407607	713	0.0226486	KLHL24	ENSG00000114796	one-to-one__one-to-one	0.0016745	0.37266	t	0.204817	gpos33		31.0	262.639	0.448767	101.186	0.173151	112.835	0.181918	96.414	0.158904	147.616	0.279726	214.074	0.400822	251.665	0.45863	342.832	0.572055	365.197	0.584932	394.638	0.614521	293.466	0.523288	269.79	0.489589	349.71	0.596986	464.208	0.695342	360.953	0.596712	315.492	0.55863	283.264	0.51863	312.218	0.550685	302.868	0.498082
Klhl32	MGI:3612790	ENSMUSG00000040387	212390		Non-essential	t	238571	0.405141	832	0.00349034	KLHL32	ENSG00000186231	one-to-one__one-to-one	0.0093469	0.31287	f	0.158412	gpos100	106.667		158.037	0.269863	162.781	0.313699	190.469	0.343288	166.557	0.327123	157.275	0.299726	163.293	0.307671	149.765	0.284658	146.438	0.275342	145.206	0.267123	159.305	0.297808	143.356	0.265479	160.341	0.290411	161.323	0.293973	158.995	0.295068	163.86	0.299178	150.951	0.281096	148.984	0.284932	149.369	0.280822	179.05	0.309315
Klhl33	MGI:3644593	ENSMUSG00000090799	546611		Non-essential	t	8926	0.476809	50	0.00572935	KLHL33	ENSG00000185271	one-to-one__one-to-one	1.0165e-05	0.56495	f	0.407457	gpos100			79.674	0.10137	80.903	0.118082	89.558	0.129315	72.768	0.0978082	80.851	0.116986	89.135	0.135068	73.053	0.102192	74.283	0.105479	70.425	0.0928767	81.395	0.12137	73.12	0.1	90.057	0.130411	83.471	0.112055	73.833	0.0931507	77.205	0.101644	82.284	0.114795	72.568	0.100274	86.582	0.130137	105.347	0.154795
Klhl34	MGI:2685234	ENSMUSG00000047485	245683			t					KLHL34	ENSG00000185915	one-to-one__one-to-one	3.0037e-05	0.76355	f	0.922752	gpos33		70.0
Klhl35	MGI:1919434	ENSMUSG00000035298	72184		Non-essential	f					KLHL35	ENSG00000149243	one-to-one__one-to-one	2.3745e-15	1.4368	f	0.68392	gpos100			137.014	0.224384	113.493	0.206575	106.514	0.167671	139.42	0.267123	141.625	0.265753	140.477	0.260274	169.24	0.319452	152.585	0.287945	177.918	0.327123	166.473	0.312877	145.16	0.269589	118.933	0.196438	128.811	0.224384	103.196	0.166027	118.707	0.200274	138.653	0.252877	138.748	0.257808	121.836	0.217808	134.852	0.216712
Klhl4	MGI:2442829	ENSMUSG00000025597	237010			t	86497	0.353677	191	0.00221326	KLHL4	ENSG00000102271	one-to-one__one-to-one	0.66283	0.19051	t	0.669599	gpos100			29.154	0.0134247	45.881	0.0391781	29.164	0.0136986	23.842	0.00986301	19.36	0.00794521	22.208	0.00849315	18.512	0.00657534	19.844	0.00739726	19.519	0.00821918	16.859	0.00493151	63.973	0.0810959	53.713	0.0490411	42.272	0.030137	26.604	0.0109589	18.773	0.00657534	18.867	0.00630137	16.348	0.00547945	17.342	0.00575342	22.912	0.00712329
Klhl40	MGI:1919580	ENSMUSG00000074001	72330		Non-essential	t					KLHL40	ENSG00000157119	one-to-one__one-to-one	3.5382e-06	0.57015	t	0.977405	gpos33			140.412	0.230685	135.306	0.252603	146.473	0.26	128.322	0.24	132.163	0.244384	137.73	0.252055	138.764	0.259178	130.443	0.241644	143.596	0.264384	147.252	0.273151	136.732	0.250137	159.728	0.289041	140.417	0.250411	137.495	0.247123	156.621	0.284658	143.854	0.267671	147.981	0.283288	144.425	0.271233	138.154	0.225479
Klhl6	MGI:2686922	ENSMUSG00000043008	239743		Non-essential	t					KLHL6	ENSG00000172578	one-to-one__one-to-one	4.0253e-06	0.50618	t	0.203302	gpos33			148.794	0.249589	186.18	0.356164	150.481	0.266301	133.018	0.253425	150.983	0.286301	126.926	0.230411	120.224	0.21863	108.413	0.187123	101.986	0.169863	110.368	0.190959	173.284	0.327671	171.897	0.312877	158.48	0.287945	159.509	0.29726	136.354	0.240822	176.722	0.333151	203.106	0.391507	182.567	0.349041	101.302	0.145205
Klhl9	MGI:2180122	ENSMUSG00000070923	242521		Non-essential	t					KLHL9	ENSG00000198642	one-to-one__one-to-one	0.82017	0.15926	t	0.566878	gneg			1375.85	0.912603	1213.63	0.88274	1182.68	0.880548	920.844	0.849589	1210.48	0.886575	1019.65	0.876164	1446.04	0.916438	1280.43	0.904932	1325.23	0.904384	1327.18	0.907397	1660.44	0.929041	1542.45	0.926027	1548.15	0.927671	1751.15	0.934247	1856.62	0.933425	1608.34	0.932877	1483.38	0.918904	1390.1	0.911233	1052.98	0.87589
Klk1	MGI:102850	ENSMUSG00000063903	16612		Non-essential						NO ONE-TO-ONE ORTHOLOG					f	0.3041	gneg			338.25	0.532329	396.547	0.607671	422.049	0.619178	341.814	0.575342	322.567	0.540822	343.126	0.572329	292.206	0.515342	312.904	0.538904	308.197	0.525479	295.361	0.514795	316.235	0.552603	362.135	0.607123	313.788	0.551781	358.384	0.603836	320.197	0.547671	311.946	0.554795	288.01	0.522192	287.158	0.520822	638.929	0.765753
Klk11	MGI:1929977	ENSMUSG00000067616	56538		Non-essential	t					KLK11	ENSG00000167757	one-to-one__one-to-one	0.00075409	0.5231	t	0.300997	gneg		33.0	109.24	0.165753	110.884	0.19863	114.283	0.185479	114.31	0.208493	105.595	0.184384	113.222	0.199178	107.998	0.188219	105.725	0.180548	111.471	0.193425	110.882	0.192329	101.536	0.166027	106.169	0.164384	111.931	0.184932	105.627	0.171781	105.554	0.167671	104.201	0.169315	109.141	0.187123	98.533	0.162192	161.317	0.272329
Klk12	MGI:1916761	ENSMUSG00000044430	69511		Non-essential	t	4689	0.518447	0	0	KLK12	ENSG00000186474	one-to-one__one-to-one	3.1679e-05	0.75715	t	0.300953	gneg			156.466	0.264932	157.881	0.303562	168.422	0.300274	164.68	0.323288	144.885	0.273425	141.427	0.264932	131.643	0.246849	145.196	0.272877	140.077	0.25589	160.902	0.300548	159.465	0.300274	189.668	0.350411	165.254	0.301644	153.233	0.281096	169.269	0.309589	157.155	0.294795	170.486	0.328767	151.426	0.284932	154.256	0.259178
Klk15	MGI:2447533	ENSMUSG00000055193	317652		Non-essential	t					KLK15	ENSG00000174562	one-to-one__one-to-one	0.015191	0.48118	t	0.302105	gneg		19.0
Klk6	MGI:1343166	ENSMUSG00000050063	19144	Non-Lethal	Non-essential	t	7532	0.496814	0	0	KLK6	ENSG00000167755	one-to-one__one-to-one	0.0060052	0.49202	t	0.30135	gneg			363.003	0.55726	351.058	0.567123	349.952	0.558082	350.573	0.583836	365.545	0.58137	422.885	0.649041	390.223	0.612603	373.193	0.60137	410.316	0.629863	392.576	0.612329	355.416	0.597534	346.949	0.587397	347.76	0.594795	351.548	0.596712	353.198	0.588219	342.909	0.589315	361.605	0.608493	312.787	0.551507	360.758	0.561644
Klra6	MGI:101902	ENSMUSG00000061769	16637			t	13922	0.356127	0	0	NO ONE-TO-ONE ORTHOLOG					f	0.868318	gneg
Klra7	MGI:101901	ENSMUSG00000067599	16638	Non-Lethal		t	14718	0.35657	0	0	NO ONE-TO-ONE ORTHOLOG					f	0.869738	gneg			77.433	0.0972603	58.216	0.0635616	72.487	0.0860274	56.631	0.0608219	57.5	0.0630137	56.468	0.0608219	69.453	0.0926027	68.255	0.0884932	72.669	0.0972603	72.846	0.103288	108.512	0.185479	132.008	0.226301	98.489	0.147671	85.008	0.114795	83.363	0.115616	76.421	0.100548	83.338	0.124932	73.315	0.0980822	80.097	0.0958904
Klrc1	MGI:1336161	ENSMUSG00000030167	16641		Non-essential	t	12959	0.35103	0	0	KLRC1	ENSG00000134545	one-to-one__one-to-one	4.139e-05	0.72559	t	0.866035	gneg			62.303	0.0657534	62.583	0.0720548	63.096	0.0668493	73.481	0.100274	54.306	0.0561644	50.666	0.049863	45.301	0.0391781	52.265	0.0531507	52.82	0.050411	49.509	0.0446575	66.885	0.0871233	84.041	0.114521	68.553	0.0810959	79.175	0.103288	76.306	0.0994521	61.717	0.0712329	68.099	0.0884932	59.559	0.0649315	57.486	0.0517808
Klrc2	MGI:1336162	ENSMUSG00000052736	16642			t	13194	0.346294	0	0	NO ONE-TO-ONE ORTHOLOG					f	0.865912	gneg			47.687	0.0369863	45.395	0.0383562	50.589	0.0419178	47.763	0.0430137	42.31	0.0339726	49.56	0.0484932	47.498	0.0432877	61.842	0.0720548	62.164	0.0734247	55.462	0.0583562	40.986	0.0339726	46.448	0.0372603	42.431	0.0306849	41.868	0.0282192	43.841	0.0331507	42.654	0.0345205	41.979	0.0358904	36.178	0.0227397	75.225	0.0857534
Klrc3	MGI:1929720	ENSMUSG00000033027	58179		Non-essential	t	4274	0.364998	0	0	KLRC3	ENSG00000205810	one-to-one__one-to-one	1.7152e-06	0.95916	t	0.865797	gneg			17.287	0.00520548	17.954	0.00547945	18.596	0.00520548	16.015	0.00493151	15.079	0.00438356	17.261	0.0060274	17.383	0.0060274	16.427	0.00520548	17.653	0.00657534	16.957	0.00520548	13.332	0.00328767	24.025	0.00931507	18.687	0.00575342	21.03	0.00794521	15.778	0.00438356	19.921	0.00684932	16.626	0.00575342	14.355	0.00410959	21.047	0.00630137
Klrg2	MGI:1921503	ENSMUSG00000071537	74253		Non-essential	t					KLRG2	ENSG00000188883	one-to-one__one-to-one	5.1131e-12	1.168	f	0.257988	gneg	86.5		301.046	0.491507	328.513	0.54274	325.424	0.535342	292.484	0.526027	297.596	0.513973	304.704	0.528767	282.234	0.50274	255.177	0.464384	266.438	0.477534	288.792	0.506849	311.957	0.545753	332.551	0.569589	323.277	0.563836	325.516	0.56137	318.598	0.546301	294.723	0.529589	303.552	0.538356	288.673	0.523288	259.231	0.436986
Klrk1	MGI:1196250	ENSMUSG00000030149	27007		Non-essential	t					KLRK1	ENSG00000213809	one-to-one__one-to-one	6.9812e-14	1.2602	t	0.865627	gneg			287.317	0.475616	274.464	0.48274	340.208	0.547945	327.994	0.564384	270.595	0.48	267.697	0.483014	268.702	0.483836	252.697	0.460548	269.546	0.483014	297.529	0.51726	284.604	0.512055	313.625	0.549315	304.97	0.542466	305.18	0.54	277.333	0.493151	287.345	0.521644	264.801	0.49589	255.594	0.474247	324.987	0.523014
Kncn	MGI:3614952	ENSMUSG00000073774	654462		Non-essential						KNCN	ENSG00000162456	one-to-one__one-to-one	4.787e-05	2.2154	t	0.74044	gneg
Kpna2	MGI:103561	ENSMUSG00000018362	16647	Non-Lethal	Non-essential	t	10913	0.433886	503	0.0469479	KPNA2	ENSG00000182481	one-to-one__one-to-one	0.54133	0.20798	t	0.876396	gpos66		87.5	2407.69	0.963562	5410.99	0.992055	4916.6	0.990137	4101.84	0.985753	4505.14	0.986575	2244.4	0.96137	1492.13	0.920274	1084.35	0.884384	1405.87	0.912877	1218.08	0.89589	2396.38	0.958082	2114.28	0.952329	1659.45	0.935616	1329.83	0.908493	1240.36	0.893973	1002.03	0.874521	1054.18	0.87863	930.569	0.858356	1013.92	0.868493
Kpna4	MGI:1100848	ENSMUSG00000027782	16649		Non-essential	t	59965	0.370416	846	0.0141552	KPNA4	ENSG00000186432	one-to-one__one-to-one	0.99989	0.032852	t	0.431735	gpos33		36.0	893.625	0.832603	1178.25	0.876712	1317.82	0.89726	799.875	0.820274	1113.58	0.874795	914.568	0.858904	1176.85	0.893699	1257.01	0.902466	1197.85	0.890685	1336.01	0.908493	641.73	0.781096	565.782	0.754247	612.45	0.780822	583.229	0.761644	569.925	0.73589	500.809	0.720274	482.76	0.700548	514.672	0.719726	772.653	0.818082
Kpnb1	MGI:107532	ENSMUSG00000001440	16211		Essential	f					KPNB1	ENSG00000108424	one-to-one__one-to-one	1	0.019307	t	0.795943	gneg		302.0	1116.93	0.879178	2695.56	0.966301	2365.76	0.959726	1759.83	0.939452	1678.53	0.932055	981.08	0.870411	926.813	0.85726	775.009	0.817808	779.161	0.813425	762.402	0.807397	654.675	0.784932	655.811	0.796712	586.984	0.768767	620.593	0.777534	662.721	0.778904	645.726	0.786027	672.212	0.796164	704.196	0.803562	663.22	0.775342
Kri1	MGI:2384899	ENSMUSG00000035047	215194	Lethal	Essential	t	14513	0.503962	296	0.0206791	KRI1	ENSG00000129347	one-to-one__one-to-one	6.0373e-15	0.64562	f	0.170836	gpos33			265.292	0.451233	330.513	0.546027	297.563	0.501644	289.158	0.52137	282.52	0.496164	264.192	0.477534	280.857	0.50137	280.76	0.499452	281.392	0.495616	271.1	0.487123	249.951	0.465205	237.277	0.442192	250.671	0.466027	210.148	0.400822	231.644	0.424932	232.186	0.439178	233.97	0.450411	233.113	0.441918	232.24	0.396164
Krt1	MGI:96698	ENSMUSG00000046834	16678		Non-essential	t					KRT1	ENSG00000167768	one-to-one__one-to-one	0.73629	0.1898	t	0.978907	gneg			115.772	0.18	115.79	0.212877	110.045	0.176438	121.327	0.225205	119.687	0.21863	126.605	0.229315	111.152	0.196164	111.966	0.198082	117.492	0.204384	126.387	0.226849	113.681	0.199452	115.991	0.189863	122.632	0.210137	112.786	0.188493	110.779	0.182466	96.501	0.149863	123.779	0.222466	107.686	0.181096	132.279	0.210685
Krt13	MGI:101925	ENSMUSG00000044041	16663		Non-essential	t					KRT13	ENSG00000171401	one-to-one__one-to-one	0.00064096	0.46455	t	0.820111	gneg			59.536	0.0572603	63.408	0.0745205	65.386	0.0706849	67.316	0.0857534	58.35	0.0652055	54.235	0.0564384	56.404	0.0627397	57.198	0.0630137	56.581	0.0605479	56.535	0.0594521	58.294	0.0665753	55.693	0.0531507	51.741	0.0465753	60.113	0.0635616	59.431	0.0624658	60.13	0.0668493	61.951	0.0753425	65.78	0.08	58.302	0.0531507
Krt23	MGI:2148866	ENSMUSG00000006777	94179		Non-essential	t	15164	0.454761	302	0.0201804	KRT23	ENSG00000108244	one-to-one__one-to-one	4.6553e-13	0.92037	t	0.814914	gneg			209.062	0.362466	193.166	0.369589	231.645	0.417534	204.865	0.40411	183.021	0.347671	170.951	0.323836	187.052	0.352877	179.509	0.335342	198.656	0.365205	190.781	0.36	205.777	0.392877	230.643	0.428493	265.545	0.491507	268.188	0.491781	213.41	0.394521	231.127	0.438082	215.154	0.418356	202.132	0.383014	255.617	0.432055
Krt27	MGI:1339999	ENSMUSG00000017588	16675		Non-essential	t					KRT27	ENSG00000171446	one-to-one__one-to-one	1.7955e-08	0.70936	t	0.813794	gneg	72.0		60.9	0.0594521	51.401	0.049863	64.331	0.0693151	56.607	0.060274	72.739	0.100822	81.641	0.116164	82.636	0.123562	58.39	0.0652055	63.535	0.0769863	59.493	0.0682192	50.042	0.0490411	54.593	0.0506849	58.013	0.0591781	52.018	0.0468493	60.523	0.0632877	58.884	0.0652055	57.074	0.0619178	53.086	0.0526027	62.517	0.0569863
Krt28	MGI:1918093	ENSMUSG00000055937	70843		Non-essential	t					KRT28	ENSG00000173908	one-to-one__one-to-one	7.4212e-10	0.75718	t	0.813983	gneg			183.294	0.318356	190.129	0.365205	168.563	0.300548	179.46	0.351507	172.462	0.326301	183.355	0.345205	177.785	0.334247	190.717	0.355342	189.141	0.348219	203.091	0.38274	194.549	0.369041	181.644	0.336164	192.24	0.359178	189.455	0.35863	181.023	0.333151	175.68	0.330685	181.967	0.353425	161.18	0.305205	188.526	0.322466
Krt33a	MGI:1919138	ENSMUSG00000035592	71888		Non-essential	t					NO ONE-TO-ONE ORTHOLOG					f	0.819239	gneg			143.581	0.238356	106.241	0.187945	147.979	0.26137	103.613	0.176438	101.834	0.174795	95.043	0.153151	124.413	0.226575	107.134	0.184384	119.263	0.206575	123.538	0.220822	197.081	0.374247	236.06	0.438904	218.298	0.409589	185.031	0.349589	172.977	0.316438	161.863	0.303288	143.859	0.270411	153.43	0.289315	93.292	0.128767
Krt33b	MGI:1309991	ENSMUSG00000057723	16671			t					NO ONE-TO-ONE ORTHOLOG					f	0.819343	gneg			246.121	0.422192	245.107	0.449041	247.749	0.440822	245.665	0.471781	237.18	0.436164	248.226	0.456438	235.923	0.438082	237.807	0.440822	256.59	0.464384	240.379	0.446849	235.372	0.44411	261.255	0.478082	267.928	0.494247	256.794	0.475068	268.352	0.483836	240.452	0.453151	235.029	0.452055	244.652	0.460822	254.1	0.429589
Krt34	MGI:1309994	ENSMUSG00000043485	16672		Non-essential	t					NO ONE-TO-ONE ORTHOLOG					f	0.819445	gneg			150.696	0.253151	123.404	0.230411	178.825	0.317534	155.189	0.302466	162.583	0.308219	135.298	0.247671	156.53	0.296164	151.456	0.285753	159.055	0.293151	156.997	0.293151	153.456	0.286849	140.178	0.247123	141.021	0.252603	129.239	0.228767	147.705	0.265479	153.089	0.285753	163.335	0.313151	147.243	0.275616	135.82	0.219178
Krt40	MGI:3629968	ENSMUSG00000059169	406221		Non-essential	t	5674	0.463518	0	0	KRT40	ENSG00000204889	one-to-one__one-to-one	7.0984e-10	0.82388	t	0.815345	gneg
Krt72	MGI:2146034	ENSMUSG00000056605	105866		Non-essential	t					KRT72	ENSG00000170486	one-to-one__one-to-one	1.3674e-11	0.89165	t	0.97829	gneg			204.826	0.355068	169.35	0.325479	186.31	0.334247	185.848	0.367397	179.694	0.340274	223.932	0.416986	223.903	0.418082	246.91	0.453973	246.256	0.447671	222.756	0.416438	154.027	0.288219	197.213	0.367945	219.835	0.413425	210.708	0.401644	201.546	0.373151	218.897	0.416164	218.479	0.421918	197.243	0.371507	301.656	0.496164
Krt73	MGI:3607712	ENSMUSG00000063661	223915		Non-essential	f	9039	0.507689	0	0	KRT73	ENSG00000186049	one-to-one__one-to-one	7.1972e-12	0.85679	t	0.978443	gneg			209.357	0.363014	207.997	0.396986	209.794	0.38137	190.151	0.376986	195.862	0.372603	223.923	0.416712	205.998	0.391233	199.406	0.372329	175.589	0.32274	211.12	0.396986	218.887	0.41863	248.266	0.461644	210.662	0.395616	215.583	0.407945	185.251	0.343562	241.702	0.456164	207.497	0.401918	204.478	0.388767	251.055	0.423562
Krt75	MGI:1923500	ENSMUSG00000022986	109052		Non-essential	t	10560	0.502367	134	0.0129331	KRT75	ENSG00000170454	one-to-one__one-to-one	4.041e-08	0.66014	t	0.976243	gneg			232.904	0.400548	228.729	0.427397	338.766	0.547397	241.376	0.464384	229.811	0.425479	265.274	0.48	223.625	0.417534	210.365	0.392603	211.738	0.387671	209.68	0.393425	161.449	0.304932	237.367	0.442466	240.772	0.451233	241.681	0.455616	226.149	0.415616	208.904	0.402192	188.981	0.364932	197.099	0.371233	495.755	0.683288
Krt80	MGI:1921377	ENSMUSG00000037185	74127	Non-Lethal	Non-essential	t	22719	0.528324	69	0.00306394	KRT80	ENSG00000167767	one-to-one__one-to-one	3.4641e-06	0.57158	t	0.974248	gneg			639.053	0.753699	331.207	0.546849	383.182	0.587945	352.414	0.584932	350.407	0.56411	371.007	0.60137	398.098	0.620274	703.457	0.792603	618.572	0.754521	688.248	0.782466	544.642	0.736986	605.22	0.772877	715.348	0.816164	850.713	0.846849	1527.99	0.915616	937.786	0.866027	1194.34	0.896712	977.673	0.865479	770.631	0.816712
Krt86	MGI:109362	ENSMUSG00000067614	16679		Non-essential	t					NO ONE-TO-ONE ORTHOLOG					f	0.975325	gneg			181.305	0.314247	175.86	0.337808	252.058	0.446027	245.172	0.470959	164.467	0.312055	189.582	0.356712	166.626	0.31589	177.233	0.330137	161.094	0.298082	146.246	0.272055	142.35	0.261918	193.002	0.359726	192.562	0.360274	175.536	0.328219	175.37	0.320274	179.984	0.340274	156.489	0.299178	169.225	0.323562	204.271	0.350137
Krt87	MGI:3665486	ENSMUSG00000047641	406219			t					NO ONE-TO-ONE ORTHOLOG					f	0.974943	gneg
Krt90	MGI:3045312	ENSMUSG00000048699	239673	Non-Lethal		t	10595	0.515904	105	0.0101	NO ONE-TO-ONE ORTHOLOG					f	0.976134	gneg
Krtap7-1	MGI:1918613	ENSMUSG00000056706	71363			t					KRTAP7-1	ENSG00000274749	one-to-one__one-to-one			f	0.911415	gpos100			122.277	0.194247	116.58	0.213973	153.924	0.274247	123.9	0.230137	107.702	0.190959	112.354	0.198356	91.769	0.146575	114.805	0.205205	127.999	0.227123	126.134	0.226027	112.394	0.195342	126.381	0.214521	144.989	0.260274	128.935	0.226849	110.226	0.18137	134.728	0.243288	117.158	0.204932	120.595	0.215342	183.302	0.315616
Krtap8-1	MGI:1330293	ENSMUSG00000059632	16703		Non-essential	t					KRTAP8-1	ENSG00000183640	one-to-one__one-to-one	0.1027	0.81295	f	0.911209	gpos100			143.307	0.238082	149.425	0.285479	156.642	0.28	139.891	0.269315	140.521	0.262192	168.19	0.31726	143.906	0.273151	154.016	0.290685	164.395	0.30274	135.467	0.248767	121.487	0.217808	151.26	0.271781	131.135	0.228767	139.39	0.252329	149.965	0.269589	139.954	0.256438	126.568	0.228493	116.133	0.20411	178.119	0.306027
Krtap9-5	MGI:3650333	ENSMUSG00000078255	435286		Non-essential	t					KRTAP9-1	ENSG00000240542	one-to-one__one-to-one			f	0.8187	gneg
Krtcap2	MGI:1913309	ENSMUSG00000042747	66059		Non-essential	t					KRTCAP2	ENSG00000163463	one-to-one__one-to-one	0.00035184	0.7492	f	0.557661	gneg		42.0	2180.59	0.956986	2183.23	0.951507	2546.8	0.963836	2594.16	0.967123	1977.53	0.946849	2195.43	0.959726	1951.01	0.953425	1506.34	0.927945	1787.57	0.94274	1762.22	0.941918	2841.7	0.969863	2848.06	0.972603	2645.98	0.966027	1807.36	0.936438	2024.4	0.94137	2036.26	0.950411	2089.7	0.945205	1954.22	0.942466	1818.83	0.945205
Ky	MGI:96709	ENSMUSG00000035606	16716		Non-essential	t					KY	ENSG00000174611	one-to-one__one-to-one	1.542e-10	0.61968	t	0.822869	gneg	81.0		104.137	0.156438	100.897	0.171233	108.453	0.172055	103.405	0.175616	107.096	0.189315	119.27	0.214795	109.147	0.191233	107.696	0.185205	101.938	0.169589	111.774	0.194521	94.407	0.148493	106.695	0.165753	94.091	0.137808	102.44	0.163288	99.347	0.152603	113.088	0.192603	95.243	0.152055	97.704	0.16	106.998	0.15863
L2hgdh	MGI:2384968	ENSMUSG00000020988	217666		Non-essential	t	34441	0.428704	747	0.0218153	L2HGDH	ENSG00000087299	one-to-one__one-to-one	4.2231e-05	0.47527	t	0.580394	gneg			336.348	0.530137	280.632	0.489863	263.255	0.458082	203.589	0.402466	238.953	0.43863	226.436	0.42274	260.868	0.472603	313.135	0.54	287.585	0.504932	328.462	0.553973	571.055	0.751233	529.486	0.737534	515.625	0.730411	406.486	0.650137	314.695	0.541918	299.298	0.535616	361.118	0.607397	337.276	0.575068	284.522	0.474521
L3mbtl1	MGI:2676663	ENSMUSG00000035576	241764		Non-essential	t					L3MBTL1	ENSG00000185513	one-to-one__one-to-one	1.5474e-12	0.56369	t	0.894771	gpos33
L3mbtl3	MGI:2143628	ENSMUSG00000039089	237339	Lethal	Non-essential	t	101504	0.417117	2301	0.0227136	L3MBTL3	ENSG00000198945	one-to-one__one-to-one	0.99744	0.13651	f	0.201559	gneg			185.022	0.323014	231.208	0.430411	175.801	0.312603	183.355	0.360822	195.253	0.370685	185.937	0.350137	178.122	0.335068	172.596	0.321644	174.887	0.321096	166.529	0.313151	174.314	0.330137	167.497	0.304384	181.209	0.333973	185.684	0.351781	190.768	0.353425	187.516	0.356986	202.781	0.390137	201.646	0.38137	160.768	0.271233
L3mbtl4	MGI:2444889	ENSMUSG00000041565	320858	Non-Lethal	Non-essential	t	506290	0.413166	2000	0.00395186	L3MBTL4	ENSG00000154655	one-to-one__one-to-one	3.1e-11	0.60001	t	0.7207	gneg	126.0
Lage3	MGI:1913442	ENSMUSG00000015289	66192			t	2343	0.459667	6	0.00279851	LAGE3	ENSG00000196976	one-to-one__one-to-one	0.12721	0.59501	t	0.434734	gpos66			498.461	0.674521	774.418	0.792329	714.454	0.773425	587.053	0.741644	546.588	0.708493	471.357	0.679452	388.731	0.612055	333.452	0.563562	361.798	0.580822	374.967	0.59589	465.269	0.688219	484.072	0.705479	446.816	0.683288	487.471	0.712055	484.472	0.693151	454.361	0.689041	468.315	0.690959	451.141	0.67726	569.108	0.731233
Lamp1	MGI:96745	ENSMUSG00000031447	16783		Non-essential	t					LAMP1	ENSG00000185896	one-to-one__one-to-one	0.8747	0.12848	t	0.101745	gpos100			9411.32	0.997534	6622.26	0.994521	6158.15	0.994247	6178.37	0.993151	7389.69	0.993973	9668.15	0.994521	10143.3	0.995342	10480.5	0.996164	10158.8	0.99589	10209.8	0.995068	8957.67	0.99589	8878.93	0.99589	9953.83	0.996986	11981.6	0.998082	12852.7	0.99863	11338.4	0.997808	12208.6	0.998356	11195.5	0.997808	11046.8	0.996164
Lamp5	MGI:1923411	ENSMUSG00000027270	76161	Non-Lethal	Non-essential	t	17679	0.411901	485	0.027746	LAMP5	ENSG00000125869	one-to-one__one-to-one	2.6473e-09	1.0259	t	0.747112	gneg	228		30.141	0.0139726	34.597	0.0213699	37.261	0.0213699	34.362	0.0221918	27.234	0.0150685	27.55	0.0145205	32.832	0.0194521	23.003	0.00931507	30.445	0.0158904	28.72	0.0139726	30.585	0.0172603	28.211	0.0126027	32.015	0.0169863	35.445	0.0189041	28.079	0.0126027	25.301	0.0112329	22.146	0.00986301	30.761	0.0153425	28.519	0.0112329
Lancl3	MGI:2443335	ENSMUSG00000047344	236285			t					LANCL3	ENSG00000147036	one-to-one__one-to-one	0.042661	0.36559	f	0.0540722	gpos100			80.481	0.10274	64.988	0.080274	88.444	0.124932	95.738	0.15589	52.837	0.0523288	51.321	0.0517808	78.314	0.114521	55.561	0.0594521	71.52	0.0950685	86.69	0.134795	74.049	0.102192	142.17	0.251507	104.917	0.168767	59.414	0.0619178	87.479	0.125753	91.017	0.137534	97.215	0.15726	86.044	0.129315	101.259	0.144932
Large2	MGI:2443769	ENSMUSG00000040434	228366	Non-Lethal	Non-essential	t	9824	0.541531	379	0.0393766	LARGE2	ENSG00000165905	one-to-one__one-to-one	1.6044e-12	0.72103	t	0.507205	gpos100		34.0	178.256	0.309315	234.593	0.434247	181.903	0.325205	227.021	0.443288	217.722	0.411781	209.552	0.393973	195.329	0.369041	187.087	0.348493	186.868	0.343562	172.35	0.324658	143.287	0.265205	146.44	0.26274	155.422	0.283014	142.66	0.260548	151.315	0.273151	132.296	0.236712	150.631	0.287671	135.553	0.250137	194.698	0.334247
Larp1	MGI:1890165	ENSMUSG00000037331	73158		Non-essential	t	52971	0.463669	1175	0.0222656	LARP1	ENSG00000155506	one-to-one__one-to-one	1	0.071971	t	0.475429	gneg			1481.69	0.922466	3208.68	0.97589	2737.95	0.967945	1806.83	0.94137	1454.57	0.915068	869.135	0.849315	1025.57	0.875342	1408.68	0.91726	1609.44	0.931507	1511.32	0.925205	1155.39	0.892329	1069.34	0.885753	982.93	0.879178	905.816	0.857808	1117.79	0.882192	1153.72	0.894521	1183.91	0.894521	1160.82	0.891233	1035.65	0.873699
Larp1b	MGI:1914604	ENSMUSG00000025762	214048	Non-Lethal		t	90407	0.405621	1228	0.013613	NO ONE-TO-ONE ORTHOLOG					f	0.256002	gneg			371.029	0.56411	244.044	0.447945	270.67	0.466575	245.262	0.471507	287.118	0.50137	272.556	0.492603	300.178	0.523014	265.67	0.478356	232.784	0.427945	213.88	0.401918	583.625	0.75589	571.113	0.75863	562.039	0.758082	552.702	0.747671	573.556	0.73863	437.908	0.676712	416.303	0.652603	409.801	0.648493	295.65	0.489863
Larp4b	MGI:106330	ENSMUSG00000033499	217980		Non-essential	t	80571	0.415013	761	0.00946847	LARP4B	ENSG00000107929	one-to-one__one-to-one	0.99998	0.050289	t	0.0759464	gpos100			2123.49	0.953699	2274.01	0.953973	2320.73	0.956986	1632.67	0.930959	2144.74	0.951781	2210.76	0.96	2514.4	0.969863	2447.07	0.968493	2672.48	0.967945	2500.23	0.963562	2316.16	0.954795	1909.61	0.944932	2130.57	0.953699	1893.84	0.94	2120.89	0.944932	1543.5	0.927397	1294.31	0.906575	1401.21	0.912055	2689.56	0.966849
Larp6	MGI:1914807	ENSMUSG00000034839	67557		Non-essential	t	25813	0.471623	1248	0.0487234	LARP6	ENSG00000166173	one-to-one__one-to-one	0.66874	0.16319	t	0.487478	gneg			188.253	0.329315	70.438	0.0928767	82.495	0.110411	75.089	0.104932	64.83	0.0827397	82.464	0.118904	70.755	0.0967123	68.042	0.0879452	67.56	0.0849315	63.122	0.0761644	218.196	0.416712	232.26	0.432877	233.701	0.437808	317.471	0.554795	471.443	0.683562	436.935	0.676438	507.856	0.717534	484.824	0.696438	131.863	0.209041
Las1l	MGI:1923380	ENSMUSG00000057421	76130			f	21628	0.447753	217	0.0101265	LAS1L	ENSG00000001497	one-to-one__one-to-one	0.99955	0.037645	t	0.561019	gpos100			1213.01	0.896438	1563.45	0.919178	1992.11	0.948219	1542.7	0.925479	1855.23	0.941644	2095.56	0.955616	1698.67	0.93863	1402.77	0.916986	1436.25	0.914795	1466.32	0.92274	475.556	0.694521	538.784	0.742192	652.244	0.799178	499.622	0.718904	575.17	0.739726	609.536	0.775068	538.291	0.73726	734.775	0.811507	1799.08	0.943836
Lat	MGI:1342293	ENSMUSG00000030742	16797		Non-essential	t	5747	0.506873	71	0.0127974	LAT	ENSG00000213658	one-to-one__one-to-one	0.0092377	0.35138	t	0.868865	gneg			269.313	0.457808	244.861	0.448493	251.506	0.445753	269.23	0.499452	267.101	0.476164	281.785	0.50411	243.823	0.448493	256.497	0.466301	260.287	0.468767	246.859	0.456438	301.705	0.534795	298.635	0.533425	328.997	0.570411	290.382	0.523288	260.184	0.475068	264.818	0.492603	278.459	0.512603	247.444	0.46411	258.891	0.43589
Lats1	MGI:1333883	ENSMUSG00000040021	16798		Non-essential	t	35247	0.422731	638	0.0182036	LATS1	ENSG00000131023	one-to-one__one-to-one	0.99987	0.11558	t	0.0589331	gpos100			548.223	0.704932	589.038	0.725753	559.821	0.707671	509.653	0.705479	555.014	0.713973	516.4	0.709863	536.383	0.712055	510.931	0.704384	483.834	0.683562	496.959	0.693973	612.308	0.767671	573.115	0.759452	586.531	0.767671	661.968	0.794795	582.44	0.742466	513.084	0.726849	533.563	0.733699	485.671	0.69726	474.693	0.668219
Lbr	MGI:2138281	ENSMUSG00000004880	98386		Non-essential	t	27712	0.456625	1484	0.0539381	LBR	ENSG00000143815	one-to-one__one-to-one	0.18143	0.24189	t	0.93023	gneg		36.0	1219.76	0.89726	2441.91	0.96	1895.07	0.943288	1827.68	0.942192	1803.05	0.938356	1097.63	0.886301	1067.07	0.883014	1064.01	0.882192	1312.44	0.90274	1216.42	0.895342	909.892	0.856712	889.392	0.860274	737.182	0.823836	613.292	0.775342	729.602	0.803562	915.956	0.862466	612.592	0.773151	702.648	0.802466	859.276	0.840548
Lca5	MGI:1923032	ENSMUSG00000032258	75782		Non-essential						LCA5	ENSG00000135338	one-to-one__one-to-one	4.0606e-05	0.40833	t	0.669555	gneg			111.125	0.170685	109.794	0.196712	122.081	0.208219	106.707	0.187945	112.047	0.202192	117.109	0.209589	125.062	0.229041	142.715	0.266301	146.115	0.269041	114.947	0.202192	92.503	0.144658	98.775	0.149589	86.438	0.120274	95.324	0.14137	93.733	0.140274	106.22	0.173699	98.758	0.160548	96.626	0.155342	145.041	0.240274
Lca5l	MGI:3041157	ENSMUSG00000045275	385668		Non-essential	t	33865	0.468596	1407	0.0417929	LCA5L	ENSG00000157578	one-to-one__one-to-one	3.456e-07	0.66029	f	0.979312	gneg			210.891	0.364932	149.884	0.286301	186.314	0.334521	164.311	0.321918	154.631	0.295068	149.993	0.280822	146.615	0.279178	143.126	0.267671	129.711	0.231233	148.466	0.275342	288.197	0.516438	326.222	0.563014	486.615	0.712055	307.971	0.543562	234.856	0.431233	276.659	0.509041	205.52	0.398356	191.526	0.36137	165.812	0.28274
Lce3b	MGI:1913594	ENSMUSG00000042031	66344			t					NO ONE-TO-ONE ORTHOLOG					f	0.580692	gneg			206.403	0.357808	197.377	0.37726	231.025	0.415616	182.587	0.358082	187.488	0.356986	209.311	0.392877	181.992	0.343288	212.75	0.398082	228.223	0.42	214.381	0.403014	188.395	0.356986	230.725	0.428767	214.96	0.400548	213.393	0.405205	213.596	0.394795	211.656	0.406849	184.865	0.358082	203.923	0.387123	292.012	0.485753
Lce3e	MGI:1916764	ENSMUSG00000074433	69514			t	1221	0.506143	0	0	NO ONE-TO-ONE ORTHOLOG					f	0.580905	gneg
Lclat1	MGI:2684937	ENSMUSG00000054469	225010		Non-essential	t	135384	0.413003	476	0.0035211	LCLAT1	ENSG00000172954	one-to-one__one-to-one	0.00025546	0.4698	t	0.770311	gpos100			432.377	0.624932	414.715	0.621918	446.356	0.638904	375.081	0.605205	445.08	0.647671	414.483	0.643014	493.49	0.687123	493.136	0.694795	551.243	0.720274	501.8	0.696438	351.554	0.592877	360.747	0.605205	348.888	0.596164	390.567	0.63589	477.063	0.688767	424.163	0.667123	422.659	0.658082	443.854	0.670137	511.508	0.694521
Lcorl	MGI:2651932	ENSMUSG00000015882	209707		Non-essential	t					LCORL	ENSG00000178177	one-to-one__one-to-one	0.92374	0.15469	t	0.301482	gneg			90.817	0.125753	89.767	0.140274	87.973	0.123562	72.953	0.0989041	72.78	0.101096	87.158	0.130411	77.533	0.112877	80.069	0.119726	78.589	0.111781	77.687	0.112329	107.209	0.18137	93.659	0.137808	131.834	0.230137	124.357	0.215342	104.173	0.163836	90	0.135342	90.602	0.141644	96.173	0.154247	84.594	0.106301
Ldhal6b	MGI:2146830	ENSMUSG00000101959	106557		Non-essential	t					LDHAL6B	ENSG00000171989	one-to-one__one-to-one	0.073409	0.48443	f	0.0570402	gpos100			146.697	0.245479	147.17	0.278904	149.745	0.264658	150.562	0.292329	151.405	0.287397	143.887	0.269863	146.118	0.278082	146.54	0.27589	137.394	0.250137	164.058	0.307397	144.917	0.268219	145.77	0.261644	152.45	0.275342	143.733	0.262466	145.911	0.263562	160.568	0.300548	129.393	0.23589	137.584	0.255616	132.178	0.210137
Lemd2	MGI:2385045	ENSMUSG00000044857	224640	Lethal	Non-essential	t	14838	0.565238	871	0.0594986	LEMD2	ENSG00000161904	one-to-one__one-to-one	0.75293	0.18044	t	0.286372	gpos66		48.0	972.215	0.850959	472.282	0.662192	500.666	0.676986	568.868	0.732603	526.534	0.698356	624.925	0.769041	693.082	0.794247	751.723	0.812055	790.106	0.817808	771.828	0.810959	1177.95	0.895342	1153.69	0.897534	1337.63	0.912877	1355.46	0.909863	1828.03	0.932329	1411.67	0.919178	1837.44	0.936712	1655.46	0.931233	1021.48	0.869315
Leng1	MGI:1917007	ENSMUSG00000078813	69757		Non-essential	f					LENG1	ENSG00000105617	one-to-one__one-to-one	1.5816e-10	1.1502	f	0.0251873	gpos100		41.0	260.178	0.445479	288.401	0.499178	265.607	0.462192	276.758	0.507945	271.2	0.481096	300.516	0.52274	280.3	0.500274	287.665	0.509863	294.239	0.511233	317.495	0.539726	239.729	0.450411	221.923	0.412603	235.505	0.441918	209.651	0.400548	209.668	0.388219	196.996	0.376712	227.387	0.439726	236.568	0.447945	319.053	0.516164
Lfng	MGI:1095413	ENSMUSG00000029570	16848		Non-essential	t	8226	0.580477	640	0.0797309	LFNG	ENSG00000106003	one-to-one__one-to-one	0.097612	0.30161	t	0.92609	gneg			165.006	0.283562	103.995	0.180822	116.731	0.193151	117.143	0.21726	107.169	0.189863	103.822	0.17589	107.146	0.185479	97.603	0.162192	100.998	0.166027	104.081	0.175616	414.324	0.656438	372.697	0.619178	269.748	0.496438	187.556	0.355068	145.014	0.261918	125.349	0.220548	138.664	0.25726	136.532	0.252603	119.685	0.183014
Lgals3bp	MGI:99554	ENSMUSG00000033880	19039		Non-essential						LGALS3BP	ENSG00000108679	one-to-one__one-to-one	2.679e-07	0.86365	t	0.969822	gneg			2047.88	0.951507	166.532	0.320822	217.321	0.393151	392.438	0.618904	806.763	0.811233	2231.41	0.960822	2235.86	0.962466	2548.91	0.970959	2875.7	0.972055	2633.05	0.966027	1358.38	0.909863	1482.39	0.922192	1949.95	0.947397	3713.89	0.973973	2776.11	0.96137	3503.15	0.973151	4595.94	0.979178	3936.32	0.975068	4125.86	0.982192
Lgals4	MGI:107536	ENSMUSG00000053964	16855	Non-Lethal	Non-essential	t	7855	0.51394	18	0.0023511	LGALS4	ENSG00000171747	one-to-one__one-to-one	2.7538e-07	0.67612	t	0.198255	gneg			157.99	0.269589	154.327	0.296986	157.165	0.28137	148.319	0.287671	147.397	0.279178	179.21	0.336986	153.293	0.290685	167.731	0.310959	212.206	0.388493	183.704	0.347123	149.411	0.278082	148.579	0.267671	149.898	0.270137	142.028	0.259452	141.358	0.252329	165.872	0.312877	145.075	0.27589	146.716	0.275068	181.923	0.313151
Lgi3	MGI:2182619	ENSMUSG00000033595	213469		Non-essential	t	7640	0.535864	454	0.0610133	LGI3	ENSG00000168481	one-to-one__one-to-one	1.78e-05	0.47549	t	0.564691	gpos33			137.132	0.225205	130.175	0.241918	135.447	0.236164	133.515	0.254795	125.001	0.230137	138.434	0.253699	135.833	0.253425	141.812	0.263836	142.572	0.262466	134.351	0.246027	137.125	0.250685	137.565	0.239178	132.483	0.231507	139.147	0.251233	151.81	0.275342	129.372	0.230685	140.529	0.261918	150.824	0.283836	148.631	0.247397
Lgr6	MGI:2441805	ENSMUSG00000042793	329252		Non-essential	t					LGR6	ENSG00000133067	one-to-one__one-to-one	2.9439e-06	0.42053	t	0.69063	gpos66			183.981	0.321096	161.066	0.310685	191.775	0.345753	143.982	0.27726	156.919	0.298904	166.667	0.313973	137.845	0.257534	149.598	0.281918	135.684	0.245205	152.2	0.284658	135.398	0.247945	185.178	0.342466	185.839	0.344658	199.925	0.38137	172.29	0.314795	151.79	0.283288	128.047	0.232603	670.528	0.792877	249.749	0.42137
Lhfpl4	MGI:3057108	ENSMUSG00000042873	269788		Non-essential	f	27295	0.484301	815	0.0300782	LHFPL4	ENSG00000156959	one-to-one__one-to-one	0.65247	0.13012	t	0.755838	gpos100	269.0		144.887	0.24274	125.401	0.233699	163.926	0.292877	128.28	0.239726	125.463	0.231781	138.944	0.255616	128.929	0.23863	128.686	0.236438	134.484	0.240822	117.132	0.206575	146.234	0.270685	174.064	0.319178	187.885	0.350411	193.892	0.367123	154.648	0.282192	141.924	0.26274	146.063	0.27863	138.143	0.256164	188.787	0.323562
Lhx5	MGI:107792	ENSMUSG00000029595	16873		Non-essential	t					LHX5	ENSG00000089116	one-to-one__one-to-one	0.94591	0.07346	t	0.793196	gneg	210.8		63.441	0.0679452	59.561	0.0657534	74.956	0.0928767	65.681	0.0821918	59.99	0.0690411	58.733	0.0643836	65.699	0.0835616	63.721	0.0780822	59.467	0.0684932	69.591	0.0936986	58.149	0.0663014	61.647	0.0654795	57.758	0.0586301	60.604	0.0652055	62.791	0.0684932	66.505	0.0816438	72.564	0.1	65.471	0.0791781	56.305	0.0493151
Lilr4b	MGI:102702	ENSMUSG00000112023	14727			t					NO ONE-TO-ONE ORTHOLOG					f	0.393904	gpos100
Limd1	MGI:1352502	ENSMUSG00000025239	29806		Non-essential	t	42847	0.457092	234	0.00548678	LIMD1	ENSG00000144791	one-to-one__one-to-one	0.41673	0.22134	t	0.991296	gpos33			1725.3	0.936986	895.286	0.827397	1169.91	0.878356	1370.01	0.911507	1181.47	0.883288	1287.18	0.906575	1909.52	0.951781	2418.84	0.967671	2817.51	0.971507	3120.34	0.974521	678.074	0.792055	750.162	0.826027	1066.46	0.890959	1630.56	0.928493	2866.21	0.96274	2322.92	0.958904	2792.74	0.960274	2598.89	0.96	2134.51	0.954247
Lin52	MGI:3045391	ENSMUSG00000085793	217708		Non-essential	t					LIN52	ENSG00000205659	one-to-one__one-to-one	0.91836	0	f	0.703074	gneg		21.0	249.277	0.427397	228.814	0.427945	297.463	0.50137	237.76	0.460274	229.804	0.425205	246.83	0.454795	226.851	0.423014	235.643	0.436986	231.838	0.426027	224.517	0.419726	262.366	0.484384	280.441	0.506849	263.482	0.488219	264.005	0.484658	270.395	0.486301	259.848	0.486027	247.235	0.471507	228.248	0.433151	266.763	0.449863
Lin7a	MGI:2135609	ENSMUSG00000019906	108030		Non-essential	t					LIN7A	ENSG00000111052	one-to-one__one-to-one	1.1286e-07	0.8271	t	0.82185	gpos100	161.0		89.799	0.123562	86.756	0.132877	101.35	0.154795	81.539	0.118082	79.711	0.115616	76.43	0.10411	79.689	0.116164	85.365	0.132603	92.84	0.146849	86.168	0.133425	91.617	0.142466	102.103	0.157534	99.755	0.152055	100.424	0.15726	90.212	0.132877	87.247	0.129041	82.035	0.12274	96.044	0.153425	125.134	0.194521
Lingo3	MGI:3609246	ENSMUSG00000051067	237403		Non-essential	t					LINGO3	ENSG00000220008	one-to-one__one-to-one	0.012114	0.51382	t	0.618503	gneg			90.899	0.126027	89.738	0.14	96.222	0.146027	98.056	0.16274	96.732	0.162192	88.957	0.134521	89.077	0.14	91.484	0.144658	82.955	0.12411	87.052	0.135616	96.367	0.152329	95.618	0.141644	107.407	0.175342	80.621	0.105753	82.03	0.112055	86.56	0.126027	80.936	0.120548	92.407	0.14274	70.195	0.0742466
Lins1	MGI:1919885	ENSMUSG00000053091	72635	Non-Lethal	Non-essential	t	27368	0.443255	337	0.0124038	LINS1	ENSG00000140471	one-to-one__one-to-one	2.3746e-07	0.61508	t	0.458668	gpos100			69.734	0.0824658	77.928	0.111233	77.104	0.099726	83.817	0.125753	77.219	0.109315	65.876	0.0819178	73.941	0.103836	69.747	0.0939726	77.019	0.107123	71.761	0.100274	62.195	0.0758904	58.647	0.0591781	63.787	0.0731507	57.844	0.0575342	63.015	0.069863	66.475	0.0813699	65.789	0.0838356	62.754	0.0731507	64.564	0.0591781
Lipm	MGI:1926003	ENSMUSG00000056078	78753		Non-essential	t					LIPM	ENSG00000173239	one-to-one__one-to-one	3.025e-10	0.8021	t	0.555246	gpos66			43.104	0.0309589	39.609	0.0287671	42.162	0.0252055	39.778	0.029863	34.657	0.0219178	38.414	0.0284932	40.418	0.0320548	41.952	0.0345205	43.571	0.0345205	40.56	0.0309589	46.474	0.0416438	45.61	0.0358904	46.263	0.0350685	49.127	0.0419178	51.861	0.0449315	51.618	0.0479452	43.247	0.0375342	42.823	0.0339726	45.656	0.0334247
Lipt1	MGI:3645211	ENSMUSG00000037216	623661	Lethal	Non-essential	t	4491	0.432866	603	0.140494	LIPT1	ENSG00000144182	one-to-one__one-to-one	3.8254e-08	1.0657	t	0.193766	gneg		23.0	87.09	0.118904	99.901	0.167945	101.869	0.15589	97.591	0.161096	100.187	0.169041	102.778	0.171507	96.103	0.158904	93.919	0.151781	89.016	0.13863	88.986	0.140274	63.657	0.08	69.549	0.0852055	73.224	0.0915068	75.003	0.0950685	80.047	0.107945	69.696	0.0884932	76.656	0.109589	79.834	0.116712	111.956	0.168219
Lipt2	MGI:1914414	ENSMUSG00000030725	67164		Non-essential	f	2089	0.518909	470	0.248677	LIPT2	ENSG00000175536	one-to-one__one-to-one	0.62575	0	t	0.688659	gneg			217.815	0.377808	281.305	0.490685	242.706	0.432877	232.927	0.452055	199.305	0.378082	183.11	0.34411	171.518	0.323014	195.483	0.364658	207.929	0.38137	219.768	0.410411	184.817	0.349863	207.44	0.385479	194.683	0.363562	235.451	0.444932	241.734	0.445753	218.823	0.41589	230.912	0.44411	262.231	0.484932	252.87	0.427671
Lman2	MGI:1914140	ENSMUSG00000021484	66890		Non-essential	t					LMAN2	ENSG00000169223	one-to-one__one-to-one	0.00010742	0.53155	t	0.45966	gneg		63	1292.46	0.907397	1264.95	0.889863	1394.54	0.90411	1058.27	0.872877	846.441	0.825479	779.391	0.82411	802.589	0.827945	982.616	0.868493	956.473	0.856712	863.067	0.833973	1697.83	0.930137	1672.73	0.931781	1547.75	0.927397	1721.03	0.932329	1861.93	0.934247	1453.84	0.921644	1774.41	0.933973	1627.52	0.929041	1219.93	0.896712
Lman2l	MGI:2443010	ENSMUSG00000001143	214895		Non-essential	f					LMAN2L	ENSG00000114988	one-to-one__one-to-one	1.9629e-11	0.87328	t	0.186419	gneg		62.0	595.43	0.732329	582.369	0.72274	607.408	0.731233	772.449	0.810685	673.938	0.763562	647.809	0.78	666.001	0.782466	533.245	0.716164	553.263	0.721096	495.021	0.692603	470.765	0.692603	528.036	0.736438	507.483	0.725753	481.781	0.705753	618.284	0.758356	601.132	0.772603	720.995	0.810959	653.04	0.785479	600.51	0.749315
Lmcd1	MGI:1353635	ENSMUSG00000057604	30937	Non-Lethal	Non-essential	t	56668	0.445895	131	0.00231986	LMCD1	ENSG00000071282	one-to-one__one-to-one	0.0011817	0.42491	t	0.750018	gpos100			3461.56	0.979452	142.15	0.267123	494.261	0.673973	586.264	0.741096	337.019	0.553151	461.974	0.674795	439.117	0.653151	347.966	0.575616	419.236	0.63726	402.261	0.620548	5394.48	0.987123	5349.21	0.987123	7211.67	0.992055	9651.17	0.995068	11220.8	0.99726	7712.89	0.992329	8883.69	0.993699	7671.83	0.991507	2259.3	0.95726
Lmod3	MGI:2444169	ENSMUSG00000044086	320502	Non-Lethal	Non-essential	t	14226	0.430901	219	0.0156127	LMOD3	ENSG00000163380	one-to-one__one-to-one	1.5519e-07	0.71602	t	0.649473	gneg			37.965	0.0221918	29.123	0.0153425	34.385	0.0164384	35.922	0.0243836	36.033	0.0238356	26.343	0.0134247	37.755	0.0268493	42.5	0.0358904	35.236	0.0227397	48.491	0.0419178	33.593	0.0219178	41.924	0.030411	37.228	0.0232877	45.338	0.0347945	44.177	0.0342466	39.497	0.0276712	47.246	0.0449315	43.868	0.0361644	32.294	0.0134247
Lnpk	MGI:1918115	ENSMUSG00000009207	69605		Non-essential	t					LNPK	ENSG00000144320	one-to-one__one-to-one	0.00062151	0.386	t	0.409467	gpos66			176.867	0.306849	256.689	0.462466	254.203	0.449589	175.339	0.343562	236.074	0.434521	193.162	0.363562	178.709	0.336712	175.319	0.326849	158.994	0.292877	160.938	0.300822	166.304	0.315616	134.56	0.232603	140.708	0.251507	137.373	0.246575	154.344	0.280274	138.122	0.250959	130.889	0.240548	142.498	0.266849	127.891	0.19863
Lonrf1	MGI:3609241	ENSMUSG00000039633	244421		Non-essential	f	33453	0.459779	1905	0.0572863	LONRF1	ENSG00000154359	one-to-one__one-to-one	0.61157	0.20815	f	0.280029	gneg	21.0		369.779	0.563014	356.026	0.570685	317.53	0.524658	300.815	0.535616	348.004	0.562466	271.304	0.491233	296.803	0.52	401.278	0.627123	426.252	0.642466	627.721	0.75863	480.789	0.69863	403.641	0.644384	411.072	0.657534	388.263	0.634795	338.234	0.569315	311.292	0.553699	262.108	0.493425	275.436	0.505753	485.306	0.676164
Lonrf2	MGI:1920209	ENSMUSG00000048814	381338		Non-essential	t					LONRF2	ENSG00000170500	one-to-one__one-to-one	0.0011706	0.36233	f	0.198561	gneg			43.805	0.0315068	42.911	0.0353425	46.859	0.0364384	36.967	0.0265753	40.819	0.0315068	43.472	0.0380822	40.73	0.0328767	47.233	0.0435616	45.735	0.0389041	44.709	0.0378082	43.473	0.0364384	42.36	0.0309589	51.643	0.0457534	45.456	0.0350685	40.571	0.0284932	40.407	0.029863	34.12	0.0208219	43.536	0.0358904	79.149	0.0928767
Lox	MGI:96817	ENSMUSG00000024529	16948		Non-essential	t					LOX	ENSG00000113083	one-to-one__one-to-one	0.98769	0.090525	t	0.579127	gpos100	160.5		809.244	0.810137	86.455	0.131507	139.991	0.246027	108.466	0.192329	146.184	0.276712	162.485	0.305205	163.865	0.308767	174.636	0.326027	192.62	0.354521	189.388	0.356712	880.924	0.852055	620.885	0.782192	709.228	0.814247	3710.18	0.973699	3594.73	0.970685	1774.51	0.940822	1606.39	0.925205	1623.67	0.928493	446.826	0.643014
Loxl2	MGI:2137913	ENSMUSG00000034205	94352		Non-essential	t					LOXL2	ENSG00000134013	one-to-one__one-to-one	3.3844e-07	0.43814	t	0.555974	gpos33
Lpcat2	MGI:3606214	ENSMUSG00000033192	270084		Non-essential	t					LPCAT2	ENSG00000087253	one-to-one__one-to-one	1.1195e-10	0.68426	t	0.717652	gneg	138.0		301.213	0.492603	306.383	0.521918	318.128	0.525479	284.35	0.516712	284.201	0.498082	273.629	0.494521	247.836	0.453425	252.595	0.460274	266.334	0.47726	292.935	0.511781	330.562	0.568767	331.115	0.567397	336.061	0.578082	319.203	0.556712	314.844	0.542192	320.468	0.564932	331.254	0.575616	315.047	0.554521	347.649	0.547123
Lpcat3	MGI:1315211	ENSMUSG00000004270	14792		Non-essential	t	41392	0.472362	255	0.00619037	LPCAT3	ENSG00000111684	one-to-one__one-to-one	0.99508	0.10354	t	0.832791	gpos33		61.0	1362.18	0.912055	1246.58	0.887671	1152.45	0.875068	1448.8	0.919452	1674.27	0.931233	1851.99	0.947397	2109.83	0.959452	1921.77	0.953973	1631.48	0.932877	1375.75	0.914247	1141.84	0.890137	1137.38	0.895342	1006.59	0.883014	983.792	0.870959	1074.86	0.877534	866.723	0.854247	988.354	0.869315	997.576	0.867397	1516.47	0.925753
Lpgat1	MGI:2446186	ENSMUSG00000026623	226856	Non-Lethal	Non-essential	t	66422	0.419876	1434	0.0216541	LPGAT1	ENSG00000123684	one-to-one__one-to-one	0.98041	0.096009	t	0.980957	gpos33	129.0	28.0	1117.54	0.879452	584.372	0.723562	740.881	0.785753	423.346	0.644658	411.574	0.621644	436.281	0.659178	513.477	0.698082	478.589	0.684384	447.136	0.65589	469.408	0.674521	2687.11	0.966575	2429.52	0.963014	2004.61	0.949589	2078.91	0.946575	1817.45	0.931507	1578.16	0.929863	1164.56	0.890685	1247.54	0.901644	501.996	0.687671
Lrba	MGI:1933162	ENSMUSG00000028080	80877	Non-Lethal	Non-essential	t	558013	0.376332	2423	0.00434374	LRBA	ENSG00000198589	one-to-one__one-to-one	7.1503e-12	0.32889	t	0.539148	gneg		44.5	132.348	0.21589	120.19	0.221096	120.099	0.201644	108.28	0.191233	129.183	0.24	136.89	0.250685	156.242	0.295068	167.397	0.310137	142.842	0.263562	142.037	0.263014	132.856	0.241644	124.305	0.209589	136.157	0.241644	128.34	0.225753	134.85	0.236986	122.069	0.214521	116.23	0.202466	125.034	0.227123	137.875	0.224658
Lrch2	MGI:2147870	ENSMUSG00000031290	210297			t	83707	0.368344	194	0.00232313	LRCH2	ENSG00000130224	one-to-one__one-to-one	0.99713	0.076889	f	0.862486	gpos33			23.295	0.00794521	36.79	0.0243836	26.699	0.0109589	25.638	0.0115068	23.393	0.00986301	25.617	0.0126027	21.893	0.00821918	20.389	0.00767123	22.157	0.00958904	22.144	0.00931507	27.868	0.0145205	20.703	0.00684932	22.794	0.00767123	20.735	0.00739726	15.77	0.00410959	15.847	0.00438356	19.168	0.00739726	16.34	0.00493151	23.274	0.00767123
Lrfn1	MGI:2136810	ENSMUSG00000030600	80749		Non-essential	t	16263	0.524196	1963	0.122199	LRFN1	ENSG00000128011	one-to-one__one-to-one	0.90275	0.12249	t	0.195676	gneg			309.007	0.500274	302.663	0.517534	301.31	0.506575	298.733	0.533151	299.535	0.516712	307.581	0.531507	280.667	0.500822	275.895	0.492329	273.336	0.486849	277.151	0.492055	357.108	0.599452	336.002	0.574521	358.302	0.606849	350.934	0.595616	333.947	0.562192	294.147	0.527671	296.246	0.532329	289.062	0.523562	349.056	0.547945
Lrfn5	MGI:2144814	ENSMUSG00000035653	238205		Non-essential	f	335193	0.361821	1240	0.00370156	LRFN5	ENSG00000165379	one-to-one__one-to-one	0.55863	0.20183	t	0.514781	gpos100			39.469	0.0241096	45.941	0.039726	44.698	0.0306849	42.485	0.0328767	32.226	0.0183562	54.593	0.0569863	40.184	0.0315068	35.282	0.0235616	37.056	0.0263014	32.157	0.0175342	38.92	0.0284932	36.357	0.0227397	37.183	0.0230137	36.495	0.0213699	47.881	0.0386301	34.759	0.0205479	36.909	0.0252055	32.017	0.0161644	48.227	0.0383562
Lrif1	MGI:2445214	ENSMUSG00000056260	321000		Non-essential	t					LRIF1	ENSG00000121931	one-to-one__one-to-one	0.00043397	0.40084	t	0.666912	gpos33			212.332	0.368219	257.399	0.464658	286.508	0.485205	160.295	0.314247	252.422	0.456164	218.816	0.407671	248.953	0.455068	282.119	0.50137	236.306	0.434247	181.415	0.34137	261.608	0.482466	189.406	0.349589	176.883	0.324932	167.497	0.310137	153.609	0.278904	128.754	0.229315	137.444	0.255068	127.704	0.232329	185.077	0.318356
Lrit3	MGI:2685267	ENSMUSG00000093865	242235		Non-essential	t	16150	0.437771	471	0.0295279	LRIT3	ENSG00000183423	one-to-one__one-to-one	2.0418e-11	0.94803	t	0.811053	gpos66
Lrr1	MGI:1916956	ENSMUSG00000034883	69706	Lethal	Essential	t	10196	0.434974	68	0.00680204	LRR1	ENSG00000165501	one-to-one__one-to-one	1.107e-08	0.90451	t	0.575838	gneg			235.573	0.404384	407.146	0.615068	367.857	0.572603	325.942	0.560274	320.709	0.539452	224.011	0.417534	189.348	0.356712	186.716	0.347671	183.851	0.337808	194.148	0.366301	188.504	0.35726	196.296	0.366849	200.179	0.376438	184.817	0.348219	192.318	0.356164	181.597	0.343562	170.717	0.329589	168.732	0.322466	189.153	0.325205
Lrrc1	MGI:2442313	ENSMUSG00000032352	214345		Non-essential	f					LRRC1	ENSG00000137269	one-to-one__one-to-one	0.93181	0.16346	t	0.621791	gneg			495.49	0.672877	417.613	0.624384	416.278	0.61589	492.626	0.69726	584.842	0.726849	764.705	0.819452	927.307	0.857808	1036.47	0.878904	868.986	0.838904	794.042	0.816164	239.07	0.448493	214.486	0.396986	205.446	0.386301	199.726	0.380548	237.014	0.435342	237.655	0.449863	251.844	0.480274	329.425	0.567945	517.717	0.698082
Lrrc10b	MGI:2685551	ENSMUSG00000090291	278795		Non-essential	f	2077	0.619644	827	0.440362	LRRC10B	ENSG00000204950	one-to-one__one-to-one	0.044884	0.64974	f	0.17022	gpos100			179.524	0.310685	166.689	0.32137	211.152	0.383836	192.435	0.381644	145.806	0.276164	156.545	0.293973	151.059	0.285753	160.804	0.3	147.317	0.270137	157.191	0.293425	167.159	0.317534	200.441	0.372329	220.348	0.414247	197.866	0.376712	215.382	0.39589	190.942	0.362466	204.389	0.395068	192.995	0.364932	200.203	0.343562
Lrrc17	MGI:1921761	ENSMUSG00000039883	74511		Non-essential	t					LRRC17	ENSG00000128606	one-to-one__one-to-one	1.1461e-07	0.737	t	0.142002	gpos66			110.311	0.168219	99.388	0.164932	139.244	0.243562	93.299	0.148767	94.902	0.155068	127.466	0.232877	113.31	0.200822	109.613	0.189589	111.477	0.193699	88.254	0.138082	101.995	0.167671	107.682	0.168493	104.563	0.167397	96.363	0.145753	122.354	0.206849	116.739	0.201644	91.796	0.144658	105.787	0.17726	241.177	0.408493
Lrrc36	MGI:2448585	ENSMUSG00000054320	270091		Non-essential	t	50516	0.424004	309	0.00614107	LRRC36	ENSG00000159708	one-to-one__one-to-one	7.7277e-12	0.65836	f	0.814764	gpos33			45.005	0.0331507	34.325	0.020274	53.607	0.0460274	45.196	0.0394521	41.819	0.0328767	33.977	0.0224658	46.947	0.0421918	39.796	0.0320548	43.79	0.0347945	48.817	0.0424658	53.126	0.0561644	44.87	0.0345205	53.602	0.0493151	43.67	0.0317808	42.078	0.029589	50.801	0.0468493	44.895	0.0394521	45.906	0.0410959	32.836	0.0145205
Lrrc3c	MGI:2684858	ENSMUSG00000086545	192852		Non-essential	t	1296	0.576389	71	0.064722	LRRC3C	ENSG00000204913	one-to-one__one-to-one	0.029211	0.51079	f	0.807644	gneg
Lrrc41	MGI:2441984	ENSMUSG00000028703	230654		Non-essential	t	21775	0.453134	1309	0.0606693	LRRC41	ENSG00000132128	one-to-one__one-to-one	0.99986	0.058665	t	0.741744	gneg		58.0	1256.63	0.90274	1045.57	0.856438	1023.21	0.852603	1491.04	0.923288	1299.58	0.898904	1635.19	0.934795	1890.9	0.950959	1861.07	0.951507	1691.23	0.935616	1669.06	0.93589	824.018	0.837808	862.157	0.855342	911.046	0.866301	781.327	0.830137	1062.15	0.873699	943.242	0.866849	1048.04	0.877808	1037.83	0.872603	1622.37	0.933151
Lrrc4b	MGI:3027390	ENSMUSG00000047085	272381		Non-essential	t					LRRC4B	ENSG00000131409	one-to-one__one-to-one	0.88422	0.12653	f	0.305706	gneg			132.351	0.216164	136.893	0.256712	145.276	0.25589	152.46	0.296164	142.455	0.267671	113.581	0.2	119.802	0.216986	106.275	0.182192	117.917	0.205205	129.696	0.235616	146.442	0.271507	144.438	0.256986	148.157	0.265753	143.433	0.261918	117.541	0.196438	124.931	0.218904	135.828	0.252329	124.659	0.225753	95.478	0.133699
Lrrc55	MGI:2685197	ENSMUSG00000075224	241528	Non-Lethal	Non-essential	t	34366	0.435983	114	0.00333655	LRRC55	ENSG00000183908	one-to-one__one-to-one	0.037827	0.37668	t	0.467821	gneg
Lrrc56	MGI:1917802	ENSMUSG00000038637	70552		Non-essential	t	15899	0.498774	729	0.0464331	LRRC56	ENSG00000161328	one-to-one__one-to-one	7.6752e-10	0.81961	t	0.970876	gneg		31.0	140.113	0.229589	145.477	0.274247	133.617	0.232877	144.676	0.278904	138.656	0.258082	135.909	0.248767	129.87	0.241918	135.366	0.252055	135.903	0.246027	138.374	0.256164	147.338	0.273151	143.635	0.254795	148.884	0.267671	137.513	0.247397	144.563	0.260548	143.556	0.266849	144.977	0.275068	135.593	0.250411	134.705	0.216164
Lrrc61	MGI:2652848	ENSMUSG00000073096	243371		Non-essential	f					LRRC61	ENSG00000127399	one-to-one__one-to-one	0.0018145	0.66267	f	0.324361	gpos66			201.669	0.350685	144.417	0.272329	149.832	0.265205	157.974	0.309041	167.505	0.317808	194.094	0.365479	198.895	0.375342	218.22	0.407397	225.275	0.412055	181.447	0.341918	189.81	0.360548	187.094	0.346849	217.837	0.409041	213.721	0.405479	256.589	0.467397	279.871	0.511781	288.062	0.522466	241.102	0.45589	231.808	0.395068
Lrrc8c	MGI:2140839	ENSMUSG00000054720	100604	Non-Lethal	Non-essential	t	93631	0.445878	701	0.00750278	LRRC8C	ENSG00000171488	one-to-one__one-to-one	0.00078506	0.37692	t	0.695544	gpos33	87.0		876.405	0.829041	925.049	0.834521	1262.99	0.890685	831.94	0.829589	955.868	0.848767	1018.86	0.87589	793.497	0.825205	791.344	0.823014	822.21	0.828219	747.74	0.801918	678.292	0.792329	1054.69	0.883288	867.094	0.859726	982.536	0.870685	734.455	0.804932	826.679	0.843836	600.193	0.767671	713.872	0.806301	1553.51	0.929041
Lrrtm1	MGI:2389173	ENSMUSG00000060780	74342		Non-essential	t	15103	0.433424	1605	0.107689	LRRTM1	ENSG00000162951	one-to-one__one-to-one	0.5945	0.18982	t	0.515868	gpos66	118.0		85.678	0.114795	73.941	0.102466	79.126	0.104658	80.967	0.11726	82.061	0.119452	75.118	0.101644	76.541	0.110411	83.883	0.129589	85.655	0.129863	86.546	0.133973	96.854	0.153425	91.199	0.133425	91.76	0.131233	94.51	0.140548	95.332	0.143014	95.473	0.147123	86.866	0.131507	84.145	0.124384	93.961	0.130411
Lrrtm2	MGI:2389174	ENSMUSG00000071862	107065		Non-essential	t	6014	0.380446	0	0	LRRTM2	ENSG00000146006	one-to-one__one-to-one	0.80903	0.16095	t	0.388236	gpos66			42.536	0.0293151	39.097	0.0276712	43.934	0.0290411	35.69	0.0238356	43.181	0.0358904	40.855	0.0323288	45.369	0.039726	46.883	0.0432877	41.169	0.0328767	53.751	0.0539726	38.636	0.0279452	40.809	0.0284932	44.461	0.0326027	44.62	0.0345205	40.314	0.0279452	38.586	0.0252055	39.064	0.030411	51.019	0.0487671	42.75	0.0273973
Lrsam1	MGI:2684789	ENSMUSG00000026792	227738		Non-essential	t	36399	0.518283	113	0.00312155	LRSAM1	ENSG00000148356	one-to-one__one-to-one	3.1008e-13	0.55328	t	0.180961	gneg			315.959	0.509315	351.981	0.567671	387.031	0.592877	333.226	0.570137	319.752	0.537808	376.284	0.607123	398.784	0.621918	422.151	0.644932	388.889	0.610411	359.572	0.58274	183.245	0.346027	204.301	0.379178	219.599	0.412877	240.979	0.453699	266.156	0.481644	252.469	0.475616	283.496	0.518904	287.744	0.521644	455.491	0.651781
Lrwd1	MGI:1918985	ENSMUSG00000029703	71735		Non-essential	t					LRWD1	ENSG00000161036	one-to-one__one-to-one	1.5745e-20	0.96867	t	0.896597	gneg			558.186	0.711233	1192.62	0.879452	1013.49	0.850685	1074.7	0.875342	732.858	0.786575	435.947	0.65863	413.332	0.633151	359.829	0.588767	398.09	0.62	394.796	0.614795	411.356	0.653699	386.118	0.630685	362.402	0.612329	307.328	0.542192	341.876	0.576438	345.232	0.592329	415.548	0.652055	445.379	0.672603	330.651	0.530685
Lsg1	MGI:107236	ENSMUSG00000022538	224092		Essential						LSG1	ENSG00000041802	one-to-one__one-to-one	4.5543e-12	0.63595	t	0.311404	gpos33			400.139	0.591781	749.332	0.783014	646.537	0.747397	530.201	0.715068	503.348	0.686027	388.427	0.615342	334.946	0.564658	295.417	0.52137	300.879	0.51726	288.226	0.505753	317.604	0.553973	332.852	0.570137	298.545	0.535342	343.721	0.586849	325.429	0.552055	294.998	0.530411	300.26	0.536164	307.738	0.54411	394.058	0.593425
Lsm2	MGI:90676	ENSMUSG00000007050	27756		Essential	t					LSM2	ENSG00000204392	one-to-one__one-to-one	2.4045e-05	0.99114	t	0.368289	gneg		33	735.031	0.790959	2044.21	0.946575	1490.08	0.914521	1697.15	0.935616	1433.97	0.912877	630.173	0.772055	422.091	0.638904	336.296	0.565479	490.496	0.687945	480.286	0.68411	437.175	0.667397	415.513	0.655342	303.275	0.541644	233.502	0.442192	215.904	0.39726	240.702	0.454247	289.24	0.526301	290.535	0.524384	406.987	0.607671
Lsm8	MGI:1923772	ENSMUSG00000044155	76522		Essential	t	7173	0.38394	312	0.0447376	LSM8	ENSG00000128534	one-to-one__one-to-one	0.0051229	0.66962	t	0.1259	gneg		33.0	679.711	0.769589	956.134	0.840822	887.699	0.824932	652.802	0.767123	812.469	0.813699	519.697	0.712055	462.652	0.669315	355.472	0.584658	421.446	0.639726	487.305	0.689315	1120.07	0.887671	805.714	0.841096	747.318	0.826849	824.503	0.839178	676.478	0.783562	516.645	0.729863	476.119	0.69589	506.869	0.714247	401.425	0.602192
Ltf	MGI:96837	ENSMUSG00000032496	17002		Non-essential	t					LTF	ENSG00000012223	one-to-one__one-to-one	1.2665e-21	0.87797	t	0.891063	gpos33			454.018	0.640822	355.701	0.570411	461.587	0.649589	359.976	0.590959	333.099	0.549589	325.442	0.550411	283.802	0.504932	269.74	0.484932	278.603	0.493151	314.567	0.53589	444.864	0.671507	548.007	0.746849	565.067	0.758904	484.954	0.709315	474.753	0.686849	972.111	0.870685	861.076	0.845205	741.587	0.815068	419.272	0.619178
Ltk	MGI:96840	ENSMUSG00000027297	17005		Non-essential						LTK	ENSG00000062524	one-to-one__one-to-one	9.286e-26	0.93716	t	0.657578	gpos66	72.0		127.89	0.207945	127.963	0.239178	117.983	0.194795	113.02	0.204384	109.252	0.192603	115.257	0.204658	126.131	0.232055	171.506	0.318082	165.225	0.304384	182.928	0.344384	109.03	0.187397	111.651	0.176986	114.145	0.191781	112.675	0.187945	111.778	0.185479	117.605	0.203836	125.218	0.225753	133.361	0.245753	185.908	0.32
Ltv1	MGI:2447810	ENSMUSG00000019814	353258		Essential	t					LTV1	ENSG00000135521	one-to-one__one-to-one	6.5796e-08	0.5722	f	0.100868	gneg			1461.88	0.920274	2533.21	0.963288	2428.72	0.961096	1777.73	0.940822	2058.58	0.949041	1791.7	0.943836	1791.22	0.944384	1869.68	0.952329	1794.89	0.943014	1659.53	0.934795	896.406	0.854795	839.912	0.849315	729.373	0.820822	659.029	0.793425	783.864	0.821644	684.321	0.80411	625.778	0.780274	732.718	0.810411	1295.66	0.904384
Luc7l	MGI:1914228	ENSMUSG00000024188	66978		Non-essential	t	32595	0.425679	1053	0.032504	LUC7L	ENSG00000007392	one-to-one__one-to-one	0.46952	0.21486	t	0.276408	gpos66		109	329.041	0.522466	533.141	0.698356	445.224	0.637534	404.421	0.630137	375.141	0.590137	336.035	0.564384	307.554	0.533699	331.529	0.560822	344.526	0.566575	364.821	0.586575	264.726	0.487945	244.132	0.454247	239.51	0.450685	240.387	0.452603	253.948	0.464658	254.223	0.47863	251.936	0.480548	271.094	0.498904	297.617	0.492329
Luc7l3	MGI:1914934	ENSMUSG00000020863	67684		Essential	t					LUC7L3	ENSG00000108848	one-to-one__one-to-one	0.99999	0	t	0.77246	gneg		275.0	642.089	0.755616	1075.32	0.859452	1050.39	0.858356	585.646	0.740822	760.72	0.796164	643.037	0.778904	658.625	0.77726	741.595	0.808767	670.748	0.773973	825.362	0.824932	594.869	0.761096	459.589	0.689041	453.668	0.690411	434.232	0.672603	423.165	0.649041	375.18	0.625753	359.005	0.605479	463.264	0.68411	398.987	0.599726
Lurap1	MGI:1915325	ENSMUSG00000028701	68075		Non-essential	t					LURAP1	ENSG00000171357	one-to-one__one-to-one	0.011822	0.51752	t	0.742098	gneg			226.668	0.392329	194.182	0.372055	212.182	0.387123	189.355	0.375342	205.393	0.392329	219.909	0.409041	236.285	0.439178	270.131	0.486027	291.548	0.509041	274.395	0.489863	187.609	0.355342	218.302	0.406027	215.552	0.403014	230.874	0.437808	225.725	0.414795	224.292	0.424932	238.321	0.458082	234.975	0.444932	325.906	0.525205
Lurap1l	MGI:106510	ENSMUSG00000048706	52829		Non-essential	t					LURAP1L	ENSG00000153714	one-to-one__one-to-one	0.025029	0.54224	t	0.516978	gpos100			102.672	0.153151	76.398	0.109315	79.864	0.106027	93.003	0.147945	88.264	0.137534	88.682	0.134247	97.846	0.164384	114.616	0.204384	131.745	0.235616	149.54	0.277808	132.625	0.240822	127.124	0.216164	110.327	0.18137	94.07	0.139726	88.602	0.129041	89.384	0.133425	87.201	0.132329	95.898	0.152329	109.289	0.163014
Ly6d	MGI:96881	ENSMUSG00000034634	17068		Non-essential	t					LY6D	ENSG00000167656	one-to-one__one-to-one	0.026045	0.96814	t	0.718568	gpos66			227.46	0.393151	182.539	0.349863	200.02	0.362192	189.295	0.374795	177.236	0.33589	196.668	0.371233	179.74	0.338082	212.342	0.396986	255.723	0.463288	298.082	0.518356	294.006	0.524932	315.62	0.551507	311.642	0.548767	230.808	0.43726	213.392	0.394247	227.75	0.430685	222.974	0.431507	207.072	0.392877	221.789	0.377808
Ly6e	MGI:106651	ENSMUSG00000022587	17069	Lethal	Non-essential	t	4855	0.546241	189	0.0405928	LY6E	ENSG00000160932	one-to-one__one-to-one	0.3211	0.23751	t	0.720459	gpos66			1604.18	0.928767	424.211	0.629041	623.684	0.739726	715.157	0.790685	1016.84	0.861644	1148.92	0.890685	1025.64	0.875616	865.589	0.844932	1411.85	0.913151	1272.94	0.903014	3446.81	0.977534	3076.48	0.975616	2645.25	0.965753	1957.22	0.943014	1382.52	0.906575	1881.55	0.945753	2929.62	0.963014	2439.43	0.956164	887.435	0.847671
Ly6f	MGI:109441	ENSMUSG00000022583	17071			t	3815	0.476802	0	0	NO ONE-TO-ONE ORTHOLOG					f	0.723463	gpos66			348.704	0.543562	166.415	0.320548	189.811	0.340274	201.89	0.39863	172.337	0.325753	196.824	0.371781	159.194	0.300822	210.135	0.392329	180.311	0.331507	192.007	0.36274	547.261	0.738904	614.724	0.77863	742.657	0.825479	793.349	0.833151	487.994	0.694795	427.536	0.669589	469.165	0.692055	473.01	0.690685	350.73	0.549863
Ly6g	MGI:109440	ENSMUSG00000022582	546644			t	3887	0.487523	0	0	NO ONE-TO-ONE ORTHOLOG					f	0.722376	gpos66
Lyar	MGI:107470	ENSMUSG00000067367	17089		Non-essential	t					LYAR	ENSG00000145220	one-to-one__one-to-one	3.758e-07	0.65445	t	0.251767	gneg			641.881	0.755068	2299.73	0.955616	1828.18	0.938904	958.863	0.858082	1068.79	0.868493	473.625	0.68137	382.554	0.607123	336.016	0.565205	287.519	0.504658	288.226	0.505479	388.473	0.634521	272.382	0.492603	235.866	0.443288	208.056	0.39589	238.278	0.43863	205.452	0.395342	180.758	0.352055	192.109	0.361918	260.041	0.437808
Lysmd1	MGI:1919409	ENSMUSG00000053769	217779		Non-essential	t					LYSMD1	ENSG00000163155	one-to-one__one-to-one	0.017805	0.46004	f	0.594464	gpos33			252.625	0.433151	213.351	0.403562	281.565	0.479452	230.79	0.449863	218.004	0.412055	228.223	0.424658	244.397	0.450137	263.108	0.47589	273.087	0.486575	267.318	0.481918	250.161	0.465753	258.116	0.474247	241.262	0.451781	236.325	0.445479	279.226	0.498082	273.245	0.504384	287.053	0.520822	271.751	0.499178	277.373	0.463836
Lysmd4	MGI:1922349	ENSMUSG00000043831	75099		Non-essential	t					LYSMD4	ENSG00000183060	one-to-one__one-to-one	0.00056203	0.677	f	0.46222	gpos100			112.884	0.174521	106.34	0.188219	104.225	0.161918	117.068	0.216712	115.29	0.208767	116.527	0.208493	117.594	0.210959	116.467	0.208219	134.469	0.240548	129.562	0.234247	101.502	0.165479	115.172	0.187945	100.869	0.156986	109.235	0.178904	103.02	0.160548	119.326	0.208219	108.46	0.185479	108.728	0.183562	126.313	0.196438
Lzts1	MGI:2684762	ENSMUSG00000036306	211134	Non-Lethal	Non-essential	t	51557	0.463041	341	0.00663967	LZTS1	ENSG00000061337	one-to-one__one-to-one	0.95491	0.10792	t	0.534298	gpos100			195.901	0.343014	220.333	0.415342	216.736	0.392877	259.032	0.487945	256.223	0.461644	220.786	0.410685	192.036	0.360548	206.017	0.383288	222.35	0.407945	222.616	0.416164	163.643	0.310685	187.981	0.348493	161.265	0.293699	137.908	0.248767	151.924	0.275616	156.296	0.292603	141.802	0.265479	140.051	0.260822	232.076	0.395616
M6pr	MGI:96904	ENSMUSG00000007458	17113		Non-essential	t					M6PR	ENSG00000003056	one-to-one__one-to-one	0.0092215	0.38635	t	0.816856	gneg			2877.8	0.971781	2526.07	0.963014	2433.4	0.961644	2387.02	0.962192	2654.51	0.967397	2952.88	0.975068	2964.86	0.976164	2927.12	0.976986	2924.22	0.973151	2968.22	0.972877	2978.9	0.971507	2987.87	0.974247	2936.79	0.968767	3202.72	0.968219	3541.67	0.970411	2772.12	0.965205	3299.6	0.967397	3013.99	0.965753	2950.92	0.970959
Mab21l2	MGI:1346022	ENSMUSG00000057777	23937		Non-essential	t	3049	0.477534	1251	0.438947	MAB21L2	ENSG00000181541	one-to-one__one-to-one	0.43769	0.21254	t	0.540786	gneg			372.392	0.564384	387.723	0.598904	481.358	0.663288	377.957	0.608493	342.714	0.557534	344.298	0.573699	320.447	0.545753	322.943	0.549863	354.04	0.575342	312.976	0.533699	312.51	0.546849	441.126	0.676986	398.465	0.643562	437.863	0.674521	386.635	0.62137	407.064	0.652329	340.541	0.587397	362.216	0.601644	492.957	0.681644
Macc1	MGI:2685113	ENSMUSG00000041886	238455		Non-essential	f	155718	0.371216	196	0.0012603	MACC1	ENSG00000183742	one-to-one__one-to-one	6.0053e-19	0.94485	t	0.99432	gpos66			32.044	0.0153425	24.955	0.0115068	28.192	0.0123288	32.882	0.0191781	30.055	0.0156164	19.723	0.00739726	33.871	0.0219178	29.953	0.0161644	30.881	0.0161644	43.588	0.0347945	31.873	0.0183562	32.443	0.0169863	34.344	0.019726	36.592	0.0221918	30.657	0.0150685	33.458	0.0186301	38.953	0.029863	42.711	0.0334247	23.965	0.00821918
Macrod1	MGI:2147583	ENSMUSG00000036278	107227	Non-Lethal	Non-essential	t	141294	0.540115	3308	0.0234452	MACROD1	ENSG00000133315	one-to-one__one-to-one	0.56909	0.19323	t	0.117159	gpos100			189.798	0.333425	149.768	0.286027	169.696	0.302466	144.266	0.278356	146.254	0.276986	189.156	0.355616	223.4	0.41726	196.878	0.367397	175.566	0.322466	178.622	0.334521	181.336	0.34137	220.798	0.409589	191.549	0.35726	195.342	0.371781	252.873	0.46137	208.519	0.401096	219.184	0.42411	215.796	0.410959	250.368	0.422466
Maged1	MGI:1930187	ENSMUSG00000025151	94275	Non-Lethal		t	6670	0.506897	837	0.129346	MAGED1	ENSG00000179222	one-to-one__one-to-one	0.99831	0.072887	t	0.552757	gpos100		26.0	4776.88	0.986575	2020.91	0.944932	2006.28	0.948767	2978.03	0.975616	3622.59	0.98137	7563.4	0.991507	8969.24	0.993699	10550.5	0.996438	9880.97	0.995068	10503.7	0.995616	2155.21	0.950959	2083.39	0.951233	1738.01	0.93863	1610.6	0.927397	2313.24	0.949315	2691.11	0.964658	4446.24	0.978356	4742.06	0.98	11196.8	0.996438
Maged2	MGI:1933391	ENSMUSG00000025268	80884			f	7976	0.501254	211	0.0271313	MAGED2	ENSG00000102316	one-to-one__one-to-one	0.99538	0.049203	t	0.881774	gneg		20.0	931.637	0.842466	993.125	0.847123	1343.23	0.899178	1820.16	0.941918	1820.11	0.940548	1790.32	0.943288	1349.91	0.910959	1202.93	0.898356	1461.27	0.917534	1364	0.912603	223.638	0.424658	208.148	0.386301	284.843	0.52	178.953	0.336438	163.734	0.29863	165.311	0.311507	217.343	0.421096	252.766	0.470411	1404.03	0.916986
Magee2	MGI:2148316	ENSMUSG00000031224	272790			t	2316	0.477979	426	0.201228	MAGEE2	ENSG00000186675	one-to-one__one-to-one	1.9687e-12	1.2655	t	0.613084	gneg
Magel2	MGI:1351648	ENSMUSG00000056972	27385			t					MAGEL2	ENSG00000254585	one-to-one__one-to-one	0.97506	0.09915	t	0.42889	gpos100			247.476	0.423562	187.05	0.359452	224.1	0.402192	280.858	0.512329	381.149	0.596438	444.531	0.663836	445.767	0.65863	256.385	0.465753	309.045	0.526027	239.032	0.443014	147.011	0.272603	177.751	0.327671	176.442	0.323288	178.481	0.334247	161.193	0.292329	175.297	0.330137	171.596	0.332055	162.542	0.308493	335.692	0.532877
Magi3	MGI:1923484	ENSMUSG00000052539	99470		Non-essential	f	207116	0.382317	1167	0.00563994	MAGI3	ENSG00000081026	one-to-one__one-to-one	0.02978	0.25484	t	0.650192	gneg		95.0	506.79	0.680274	434.975	0.635068	452.173	0.64274	463.815	0.675616	753.392	0.793973	640.175	0.776986	625.864	0.762192	625.388	0.758356	602.785	0.746027	624.245	0.756164	520.45	0.723014	431.386	0.669315	400.989	0.645753	404.65	0.649315	443.445	0.664384	367.17	0.615342	366.937	0.614795	334.212	0.571507	411.356	0.611507
Magohb	MGI:1913691	ENSMUSG00000030188	66441		Non-essential	f	8857	0.400023	182	0.021021	MAGOHB	ENSG00000111196	one-to-one__one-to-one	0.32706	0.23538	f	0.876798	gneg			279.216	0.469315	625.826	0.741096	530.235	0.690137	375.659	0.606301	421.754	0.630411	270.264	0.488493	166.05	0.314521	168.718	0.313151	180.553	0.332055	156.125	0.290959	295.343	0.527123	222.844	0.414795	166.304	0.304384	179.672	0.338082	149.059	0.267671	161.982	0.303836	192.427	0.371507	201.373	0.379178	198.966	0.340548
Magt1	MGI:1914325	ENSMUSG00000031232	67075			t	43823	0.413367	261	0.00598295	MAGT1	ENSG00000102158	one-to-one__one-to-one	0.96138	0.068697	t	0.619726	gneg		62.0	1418.6	0.916986	1316.69	0.896438	1771.62	0.935342	1101.69	0.87863	1350.45	0.904932	1353.38	0.913151	1262.81	0.901096	1383.23	0.915342	1026.17	0.872329	939.049	0.852055	1849.09	0.938356	1894.67	0.943836	1810.27	0.941096	1677.56	0.930137	1762.15	0.929315	1319.44	0.912055	920.754	0.859452	1203.64	0.896438	1229.74	0.898082
Majin	MGI:1923913	ENSMUSG00000024786	622554		Non-essential	f	39838	0.446107	185	0.00466712	MAJIN	ENSG00000168070	one-to-one__one-to-one	0.00050954	0.56232	t	0.101031	gpos100			55.074	0.0482192	47.799	0.0424658	47.12	0.0367123	49.383	0.0460274	51.141	0.0493151	70.436	0.0909589	91.236	0.146027	70.353	0.0958904	79.274	0.113425	59.179	0.0671233	47.628	0.0438356	49.203	0.0421918	41.615	0.0287671	50.645	0.0446575	51.534	0.0441096	43.895	0.0361644	47.213	0.0446575	36.938	0.0241096	46.715	0.0353425
Mak16	MGI:1915170	ENSMUSG00000031578	67920		Essential	t	9302	0.43496	299	0.0328463	MAK16	ENSG00000198042	one-to-one__one-to-one	0.96452	0.12707	f	0.240853	gpos33		68.0	1146.88	0.885205	2293.77	0.955068	2180.24	0.953151	1525.34	0.92411	1432.45	0.912329	900.406	0.857808	875.195	0.847671	790.514	0.82274	814.488	0.826027	856.497	0.831781	994.246	0.870959	1007.14	0.876986	946.524	0.873151	860.782	0.849315	847.357	0.84	800.254	0.838904	749.905	0.817808	795.321	0.830137	888.832	0.847945
Mal	MGI:892970	ENSMUSG00000027375	17153		Non-essential	t	23470	0.48138	489	0.0210133	MAL	ENSG00000172005	one-to-one__one-to-one	0.83197	0	t	0.700875	gneg			435.009	0.626849	151.203	0.290411	212.217	0.387397	183.293	0.360274	164.13	0.310959	163.512	0.308219	153.445	0.290959	176.484	0.328493	207.231	0.38	201.041	0.377534	1019.22	0.875068	998.863	0.876712	790.178	0.840274	904.835	0.857534	857.461	0.842466	628.623	0.779452	476.267	0.696164	399.916	0.638356	250.34	0.422192
Malrd1	MGI:1928271	ENSMUSG00000075520	102635496			t					MALRD1	ENSG00000204740	one-to-one__one-to-one	9.3765e-21	0.66016	t	0.0855964	gneg
Malsu1	MGI:1922843	ENSMUSG00000029815	75593		Non-essential	f	12957	0.423169	461	0.0361342	MALSU1	ENSG00000156928	one-to-one__one-to-one	1.6777e-11	1.4457	t	0.327744	gpos66		42.0	473.68	0.65726	645.41	0.750137	641.885	0.744658	700.934	0.784932	659.02	0.75863	488.646	0.690685	451.488	0.662466	409.713	0.633425	526.411	0.708767	510.546	0.698904	354.484	0.596438	336.436	0.575616	312.069	0.550137	286.404	0.517808	336.922	0.567671	389.636	0.636438	404.688	0.64411	417.115	0.653425	407.207	0.608219
Mamdc2	MGI:1918988	ENSMUSG00000033207	71738		Non-essential	t					MAMDC2	ENSG00000165072	one-to-one__one-to-one	3.1044e-10	0.54957	t	0.380567	gneg	95.0		387.22	0.579178	52.877	0.0520548	69	0.0778082	42.664	0.0331507	46.003	0.0413699	44.279	0.040274	45.956	0.0410959	45.407	0.0410959	62.826	0.0753425	67.321	0.0882192	436.443	0.666849	412.876	0.652877	198.411	0.372329	152.475	0.280274	473.533	0.685753	865.957	0.853973	2790.13	0.96	1846.3	0.937808	170.748	0.291233
Man1b1	MGI:2684954	ENSMUSG00000036646	227619		Non-essential	t	19875	0.490616	627	0.0318662	MAN1B1	ENSG00000177239	one-to-one__one-to-one	1.1812e-08	0.55988	t	0.139113	gpos33			607.069	0.736986	679.088	0.75863	721.806	0.776986	661.192	0.769589	548.943	0.710137	513.928	0.707123	579.04	0.734521	504.859	0.701096	477.001	0.679726	474.961	0.678356	514.65	0.719452	487.678	0.708493	573.936	0.763014	584.282	0.762192	851.833	0.841096	668.668	0.795342	815.352	0.834521	803.885	0.831781	457.528	0.654521
Man2b1	MGI:107286	ENSMUSG00000005142	17159		Non-essential						MAN2B1	ENSG00000104774	one-to-one__one-to-one	4.7921e-22	0.74535	t	0.657551	gneg			941.673	0.843836	507.829	0.686301	594.079	0.723836	567.638	0.732055	526.467	0.698082	540.204	0.72274	614.301	0.754521	701.927	0.791781	693.897	0.78274	638.173	0.763014	926.276	0.860548	1057.58	0.883562	1436.17	0.921096	1703.53	0.931507	2018.94	0.940822	1368.53	0.91589	1716.93	0.931233	1489.74	0.91863	922.751	0.854521
Map2k1	MGI:1346866	ENSMUSG00000004936	26395		Non-essential						MAP2K1	ENSG00000169032	one-to-one__one-to-one	0.89669	0.14594	t	0.51531	gpos33		56.0	3347.03	0.977534	2461.91	0.960822	2363.09	0.959452	3040.88	0.976438	4076.88	0.984658	4557.47	0.984932	4777.09	0.987123	4511.69	0.989041	4275.12	0.986301	4587.03	0.987123	1931.1	0.940548	1820.99	0.939178	2006.02	0.950137	2778.43	0.962466	4241.04	0.97589	3517.24	0.973425	3265.14	0.967123	3179.47	0.966301	4047.49	0.981644
Map3k13	MGI:2444243	ENSMUSG00000033618	71751	Non-Lethal	Non-essential	t	139094	0.439552	1173	0.00844523	MAP3K13	ENSG00000073803	one-to-one__one-to-one	0.80051	0.2026	t	0.222982	gneg
Map3k20	MGI:2443258	ENSMUSG00000004085	65964	Non-Lethal	Non-essential	t	156974	0.431122	1464	0.00933822	MAP3K20	ENSG00000091436	one-to-one__one-to-one	8.4166e-09	0.47262	t	0.397401	gpos66	209.0		85.824	0.115342	75.61	0.107945	75.77	0.0958904	61.52	0.0709589	64.281	0.0813699	65.104	0.0805479	71.801	0.1	76.073	0.110137	79.204	0.113151	82.672	0.124384	115.465	0.202192	100.723	0.153699	108.423	0.177534	110.726	0.183836	96.119	0.146301	92.521	0.139726	93.456	0.148219	105.375	0.17589	84.764	0.107397
Map3k7cl	MGI:2446584	ENSMUSG00000025610	224419		Non-essential	f					MAP3K7CL	ENSG00000156265	one-to-one__one-to-one	8.3352e-08	0.97768	t	0.891683	gpos100			62.137	0.0654795	60.248	0.0668493	62.706	0.0665753	60.849	0.069863	59.354	0.0668493	63.611	0.0780822	62.31	0.0753425	66.522	0.0854795	74.261	0.10137	54.21	0.0556164	52.723	0.0556164	66.71	0.0769863	61.653	0.0676712	61.615	0.0682192	68.044	0.0805479	64.897	0.0775342	60.896	0.0717808	61.813	0.0720548	69.602	0.0728767
Map3k9	MGI:2449952	ENSMUSG00000042724	338372		Non-essential	t					MAP3K9	ENSG00000006432	one-to-one__one-to-one	0.11764	0.24627	t	0.680468	gneg		92.0	124.107	0.200274	116.876	0.214521	176.036	0.313151	113.644	0.206301	105.826	0.184932	116.092	0.207123	110.142	0.193151	124.924	0.228767	137.124	0.249041	118.928	0.209863	99.687	0.161096	130.928	0.224384	126.597	0.22	132.338	0.234521	129.392	0.221918	125.739	0.221644	103.135	0.175068	105.343	0.175616	244.26	0.414521
Mapk3	MGI:1346859	ENSMUSG00000063065	26417		Non-essential		6219	0.552018	179	0.0297342	MAPK3	ENSG00000102882	one-to-one__one-to-one	0.036884	0.31108	t	0.871575	gneg			1746.17	0.938356	2142.13	0.950685	1792.02	0.936438	1713.95	0.936164	1434.83	0.913151	1219.54	0.89863	1247.65	0.9	1187.6	0.896438	1373.29	0.908219	1284.72	0.90411	1543.93	0.920822	1716.23	0.934795	1633.09	0.933425	1952.85	0.94274	2537.3	0.95726	2247.17	0.95589	2928.57	0.96274	2555.05	0.958356	1459.58	0.921096
Mapk6	MGI:1354946	ENSMUSG00000042688	50772		Non-essential	t					MAPK6	ENSG00000069956	one-to-one__one-to-one	0.69646	0.19366	t	0.605125	gneg		33.0	543.061	0.702466	595.982	0.727397	510.958	0.680274	387.201	0.613699	512.055	0.690685	513.65	0.706849	546.775	0.719178	562.878	0.734521	489.228	0.686575	538.031	0.714247	688.758	0.796986	622.202	0.783288	621.072	0.786301	621.499	0.778082	506.797	0.704384	435.192	0.67589	446.889	0.677534	535.117	0.730137	589.693	0.743836
Mapkapk3	MGI:2143163	ENSMUSG00000032577	102626		Non-essential	t					MAPKAPK3	ENSG00000114738	one-to-one__one-to-one	3.7216e-09	0.73411	t	0.860899	gneg		79.0	252.684	0.433425	292.692	0.504932	253.945	0.448767	239.933	0.46274	210.276	0.401096	195.983	0.370411	188.963	0.35589	202.346	0.378356	213.328	0.391233	209.295	0.392329	289.455	0.51726	283.967	0.513699	273.626	0.502466	285.109	0.516712	301.369	0.526575	302.353	0.54	318.893	0.557534	278.225	0.509589	218.831	0.374247
Mapre1	MGI:891995	ENSMUSG00000027479	13589		Non-essential	f	32037	0.434841	487	0.0152962	MAPRE1	ENSG00000101367	one-to-one__one-to-one	0.99129	0	t	0.844288	gneg			1157.33	0.887945	1554.71	0.918904	1497.13	0.915342	1129.5	0.883836	1257.49	0.892329	1032.78	0.878082	1004.41	0.870411	852.488	0.84	912.384	0.848219	984.627	0.86274	1052.94	0.879178	1058.43	0.883836	1091.97	0.893425	1362.08	0.911507	1360.24	0.903836	1211.47	0.900274	1077.54	0.881918	1302.7	0.905753	877.799	0.845753
Marf1	MGI:2444505	ENSMUSG00000060657	223989		Non-essential	t					MARF1	ENSG00000166783	one-to-one__one-to-one	1	0.052813	t	0.144003	gpos100		51.0	352.627	0.547671	255.469	0.461096	247.393	0.44	239.26	0.462192	285.996	0.499178	395.982	0.62137	561.452	0.726575	654.29	0.769315	598.991	0.743014	606.875	0.745479	246.845	0.462192	228.714	0.426027	236.665	0.444384	246.842	0.462192	263.022	0.47863	294.519	0.528493	269.651	0.503014	289.997	0.52411	581.466	0.737534
Mark4	MGI:1920955	ENSMUSG00000030397	232944		Non-essential	t	34047	0.532529	1023	0.0302234	MARK4	ENSG00000007047	one-to-one__one-to-one	0.99777	0.11265	t	0.133721	gpos33		29.0	284.423	0.473973	290.813	0.502466	257.163	0.452055	316.019	0.550137	279.115	0.490685	269.844	0.487671	273.989	0.491233	273.905	0.490685	291.569	0.509315	267.428	0.482466	290.099	0.518356	265.163	0.483014	251.701	0.469041	258.893	0.479452	331.628	0.558082	309.825	0.552329	330.128	0.573699	296.732	0.531781	250.967	0.423288
Marveld1	MGI:2147570	ENSMUSG00000044345	277010				4304	0.552509	1125	0.274056	MARVELD1	ENSG00000155254	one-to-one__one-to-one	0.35958	0.21641	t	0.686096	gpos66			446.766	0.635342	289.826	0.500548	298.77	0.503288	300.481	0.535068	332.16	0.548219	387.851	0.615068	406.974	0.626575	406.006	0.630959	393.235	0.614521	417.519	0.635616	598.881	0.76274	535.977	0.74137	466.641	0.70137	477.519	0.70137	610.164	0.755342	634.504	0.782466	633.079	0.782466	568.022	0.747397	463.729	0.660548
Marveld3	MGI:1920858	ENSMUSG00000001672	73608		Non-essential	f	14290	0.487964	1014	0.0719608	MARVELD3	ENSG00000140832	one-to-one__one-to-one	2.5885e-07	0.76308	t	0.849759	gpos33	129		176.301	0.305753	175.813	0.33726	197.668	0.356986	174.221	0.340274	188.108	0.35863	186.203	0.350959	178.106	0.334795	192.412	0.359178	211.696	0.387397	200.805	0.37726	146.561	0.272055	173.009	0.31589	170.283	0.310959	160.769	0.299178	151.473	0.273973	158.4	0.296164	142.889	0.268767	140.811	0.263288	283.017	0.471233
Matn4	MGI:1328314	ENSMUSG00000016995	17183	Non-Lethal	Non-essential	t	15768	0.515284	2353	0.151134	MATN4	ENSG00000124159	one-to-one__one-to-one	1.1311e-08	0.67162	t	0.902737	gneg			157.518	0.268219	74.574	0.104384	79.191	0.104932	74.717	0.103836	82.236	0.120822	93.53	0.150137	107.005	0.185205	89.008	0.140274	108.501	0.185205	105.893	0.180548	453.644	0.677534	333.257	0.570411	529.209	0.738904	145.772	0.266575	97.215	0.149041	96.178	0.149315	87.661	0.133151	85.683	0.127397	72.703	0.079726
Matr3	MGI:1298379	ENSMUSG00000037236	17184		Non-essential	f	31690	0.36248	818	0.0259757	MATR3	ENSG00000015479	one-to-one__one-to-one	1	0	t	0.392244	gneg		143.0	1457.65	0.919726	2034.11	0.946027	1779.85	0.93589	1087.4	0.876438	1771.08	0.93726	1288.57	0.906849	1405.37	0.913973	1445.77	0.921096	1572.83	0.928767	1667.52	0.935616	1655.79	0.928219	1375.38	0.916438	1271.31	0.907123	1460.53	0.916986	1240.71	0.894247	1168.19	0.89589	1021.3	0.874521	1139.27	0.889041	1073.67	0.878356
Mavs	MGI:2444773	ENSMUSG00000037523	228607		Non-essential	t	13963	0.493447	182	0.0132229	MAVS	ENSG00000088888	one-to-one__one-to-one	6.7045e-07	0.78331	t	0.720653	gneg		37.0	385.595	0.577534	311.825	0.526301	256.067	0.450959	428.77	0.648493	544.078	0.706027	464.509	0.675616	460.452	0.666301	473.051	0.678904	489.352	0.687123	453.415	0.662466	334.444	0.572877	299.811	0.533973	272.392	0.500274	270.288	0.496164	370.192	0.605479	367.22	0.61589	397.706	0.638356	327.302	0.565753	395.699	0.595342
Mb21d2	MGI:1917028	ENSMUSG00000051065	239796		Non-essential	t	103498	0.469584	2341	0.0226624	MB21D2	ENSG00000180611	one-to-one__one-to-one	0.042673	0.3269	f	0.293542	gpos33			462.268	0.646301	518.195	0.690959	493.284	0.672329	482.14	0.690959	438.776	0.642466	331.925	0.559452	338.695	0.568767	342.217	0.570959	366.795	0.588219	455.663	0.663562	575.375	0.753425	525.405	0.733425	530.251	0.74	505.349	0.72274	554.591	0.727945	461.697	0.693151	488.324	0.705479	488.494	0.697808	319.11	0.516438
Mbd1	MGI:1333811	ENSMUSG00000024561	17190	Non-Lethal	Non-essential	t	15128	0.478517	830	0.0555965	MBD1	ENSG00000141644	one-to-one__one-to-one	0.99717	0.12729	t	0.81887	gpos33			333.106	0.527397	285.801	0.495342	341.897	0.549041	389.029	0.61589	420.508	0.628767	368.454	0.599178	428.135	0.644384	405.729	0.630411	410.365	0.630137	418.614	0.636712	266.556	0.490411	233.917	0.434521	234.885	0.440822	234.021	0.443562	263.388	0.479178	248.989	0.467397	331.812	0.57589	334.087	0.571233	286.983	0.476712
Mbip	MGI:1918320	ENSMUSG00000021028	217588		Non-essential	t					MBIP	ENSG00000151332	one-to-one__one-to-one	1.3838e-05	0.54339	t	0.469006	gpos100			248.794	0.426301	318.055	0.533151	327.876	0.537808	225.207	0.438904	290.907	0.506301	268.231	0.484658	300.66	0.523562	253.38	0.46274	262.758	0.472877	259.584	0.472329	232.356	0.437808	202.941	0.377808	191.253	0.356712	219.65	0.416438	215.601	0.396164	189.809	0.361644	188.81	0.364384	191.218	0.360548	240.769	0.407945
Mbl2	MGI:96924	ENSMUSG00000024863	17195	Non-Lethal	Non-essential	t	6758	0.441551	0	0	MBL2	ENSG00000165471	one-to-one__one-to-one	0.0026836	0.8308	t	0.49224	gpos66			95.979	0.13863	137.732	0.258356	121.199	0.205205	95.777	0.156438	84.445	0.124932	104.641	0.17863	78.522	0.115068	85.659	0.133151	82.781	0.123562	79.346	0.116986	76.233	0.109315	115.25	0.188493	88.707	0.124658	102.731	0.164384	96.499	0.147397	95.889	0.147945	91.806	0.144932	87.262	0.132877	122.332	0.187945
Mbnl3	MGI:2444912	ENSMUSG00000036109	171170			f	89264	0.382551	1262	0.0141694	MBNL3	ENSG00000076770	one-to-one__one-to-one	0.68597	0.16044	t	0.29896	gpos66			1768.8	0.939178	1097.93	0.863562	1174.7	0.88	1483.29	0.92274	2602.03	0.966301	2574.32	0.968767	2954.1	0.97589	2645.17	0.972603	3059.11	0.975068	3270.09	0.976164	1547.64	0.92137	1127.49	0.894247	854.296	0.85726	672.627	0.798082	927.059	0.856438	1603.54	0.932603	886.598	0.851233	1169.38	0.892055	1707.11	0.938082
Mboat1	MGI:2387184	ENSMUSG00000038732	218121		Non-essential	t	110229	0.437979	352	0.00319913	MBOAT1	ENSG00000172197	one-to-one__one-to-one	2.1535e-12	0.75304	t	0.250739	gneg	205		221.646	0.384384	201.06	0.384658	228.91	0.412329	200.407	0.396438	213.276	0.405753	193.545	0.364384	201.163	0.380548	209.732	0.391507	216.37	0.39589	246.778	0.456164	224.034	0.425479	267.799	0.486575	234.868	0.440548	218.65	0.414521	222.895	0.410685	222.826	0.421918	224.856	0.436164	270.732	0.49863	232.36	0.396712
Mboat2	MGI:1914466	ENSMUSG00000020646	67216		Non-essential	t	133519	0.449494	1241	0.00930843	MBOAT2	ENSG00000143797	one-to-one__one-to-one	0.51629	0.21291	t	0.207095	gpos66		40.0	162.103	0.277808	194.061	0.371781	159.667	0.285479	182.61	0.35863	161.195	0.305205	144.093	0.270685	128.069	0.236986	108.675	0.187945	121.889	0.215616	96.528	0.157808	116.491	0.206301	98.015	0.146575	112.994	0.188493	98.358	0.151507	195.574	0.36137	310.393	0.552877	259.923	0.490411	311.307	0.549589	203.481	0.349041
Mbtps2	MGI:2444506	ENSMUSG00000046873	270669			t					MBTPS2	ENSG00000012174	one-to-one__one-to-one	0.99752	0	t	0.921329	gpos33		26.0	498.921	0.674795	533.273	0.69863	538.949	0.695616	327.286	0.56274	400.665	0.612329	366.706	0.59726	414.84	0.635068	429.727	0.650685	417.826	0.636164	405.689	0.623288	637.152	0.77863	549.301	0.747671	576.254	0.763836	645.196	0.789041	715.888	0.798356	576.644	0.761096	503.572	0.715068	553.806	0.741096	348.995	0.547671
Mc3r	MGI:96929	ENSMUSG00000038537	17201		Non-essential	t					MC3R	ENSG00000124089	one-to-one__one-to-one	9.9877e-08	1.5007	t	0.945836	gneg			266.944	0.453973	240.023	0.440274	263.583	0.459178	234.97	0.456712	247.977	0.452329	244.945	0.452877	232.065	0.433151	235.018	0.436164	233.162	0.429315	251.474	0.462466	298.882	0.532329	367.729	0.613151	318.379	0.556438	330.771	0.569041	279.73	0.499726	271.601	0.502192	264.173	0.495068	258.901	0.479178	280.424	0.467397
Mccc1	MGI:1919289	ENSMUSG00000027709	72039		Non-essential	t	41367	0.429013	393	0.00954625	MCCC1	ENSG00000078070	one-to-one__one-to-one	4.0152e-12	0.64112	t	0.224918	gneg			245.615	0.42137	229.709	0.429041	242.501	0.432055	193.365	0.383836	194.235	0.367945	178.984	0.336438	194.314	0.366849	172.353	0.32137	165.345	0.304932	168.328	0.316164	454.019	0.67863	421.509	0.66137	341.844	0.585479	308.228	0.544658	232.787	0.426575	204.111	0.391781	202.991	0.390959	209.656	0.399726	198.377	0.339726
Mccc2	MGI:1925288	ENSMUSG00000021646	78038	Lethal	Non-essential	t	67110	0.441559	428	0.00639656	MCCC2	ENSG00000131844	one-to-one__one-to-one	4.5134e-11	0.62791	t	0.830363	gneg			253.623	0.435068	326.486	0.541644	284.6	0.482192	295.425	0.529589	324.853	0.543836	268.072	0.48411	276.343	0.494247	221.135	0.412055	217.418	0.397808	204.786	0.385479	291.073	0.520274	279.833	0.505205	235.982	0.443836	189.02	0.357534	195.751	0.362466	179.386	0.338356	199.739	0.383836	201.541	0.380548	211.92	0.363288
Mcee	MGI:1920974	ENSMUSG00000033429	73724		Non-essential	t					MCEE	ENSG00000124370	one-to-one__one-to-one	0.026913	0.52713	t	0.442792	gpos100			579.195	0.72274	421.777	0.627671	392.069	0.596712	467.229	0.678904	477.543	0.670137	582.195	0.747397	620.836	0.75863	709.254	0.795616	836.99	0.830411	720.068	0.792877	536.646	0.732877	513.728	0.724932	586.892	0.768493	774.213	0.827945	581.155	0.741644	483.89	0.707945	611.674	0.772329	604.827	0.76411	901.436	0.850685
Mcidas	MGI:3648807	ENSMUSG00000074651	622408	Non-Lethal	Non-essential	t	6550	0.505038	921	0.145017	MCIDAS	ENSG00000234602	one-to-one__one-to-one	0.013264	0.41136	t	0.938343	gneg	173.5
Mcl1	MGI:101769	ENSMUSG00000038612	17210		Essential	t					MCL1	ENSG00000143384	one-to-one__one-to-one	0.96349	0	t	0.597727	gpos33		223.0	2155.21	0.954521	2063.48	0.947945	2009.01	0.949041	1637.05	0.931507	1675.09	0.931507	1486.86	0.921918	1760.09	0.942466	2290.72	0.963288	3055.69	0.974795	3256.21	0.97589	2353.07	0.95589	2110.09	0.952055	2277.93	0.956986	2340.89	0.953699	2047.39	0.942192	2068.39	0.951507	2280.63	0.951507	2387.42	0.954795	2332.62	0.960274
Mcm6	MGI:1298227	ENSMUSG00000026355	17219		Essential	f	28075	0.427213	374	0.0134166	MCM6	ENSG00000076003	one-to-one__one-to-one	0.97833	0.1643	t	0.656624	gneg		68.0	635.392	0.751233	1994.04	0.943836	1636.84	0.924932	1477.69	0.921644	1340.58	0.90411	584.405	0.749589	334.025	0.562466	194.994	0.363562	218.037	0.398356	183.963	0.347945	338.052	0.576712	309.919	0.546849	252.284	0.470411	182.759	0.344658	132.788	0.231781	169.949	0.320822	204.671	0.396164	156.674	0.296712	244.244	0.414247
Mcmbp	MGI:1920977	ENSMUSG00000048170	210711	Lethal	Essential	t	44055	0.440608	909	0.0207269	MCMBP	ENSG00000197771	one-to-one__one-to-one	0.99565	0.11864	t	0.885065	gneg			497.472	0.673699	757.058	0.786301	619.496	0.736712	600.99	0.748219	610.167	0.737534	547.212	0.729315	428.489	0.644932	418.968	0.640822	447.66	0.656986	458.087	0.665753	475.778	0.695068	410.223	0.649863	425.68	0.668767	424.713	0.66411	430.465	0.653699	401.039	0.646027	417.062	0.653699	389.973	0.629041	478.435	0.671233
Mctp1	MGI:1926021	ENSMUSG00000021596	78771	Non-Lethal	Non-essential	t	647276	0.38876	2358	0.00364408	MCTP1	ENSG00000175471	one-to-one__one-to-one	9.3096e-05	0.32887	t	0.636444	gpos33	123.667		107.118	0.163014	104.053	0.181096	114.652	0.186575	102.544	0.172329	98.845	0.167397	107.789	0.186301	94.967	0.155342	119.535	0.216438	102.09	0.170137	109.784	0.189041	108.112	0.183562	100.921	0.154795	98.734	0.149041	102.86	0.164658	110.108	0.180822	108.961	0.183014	97.141	0.156438	111.197	0.189863	170.669	0.290959
Mctp2	MGI:2685335	ENSMUSG00000032776	244049		Non-essential	t					MCTP2	ENSG00000140563	one-to-one__one-to-one	6.03e-52	1.3374	t	0.496733	gneg		23.0	177.554	0.308219	142.999	0.269315	152.941	0.271781	116.646	0.21589	115.977	0.210137	124.595	0.225479	114.144	0.203014	122.969	0.223562	122.929	0.218082	115.414	0.203562	323.207	0.561096	297.997	0.533151	203.986	0.383836	293.549	0.526849	293.606	0.514521	193.909	0.369589	144.494	0.273151	152.243	0.286575	159.505	0.269863
Mcts1	MGI:1916245	ENSMUSG00000000355	68995	Non-Lethal		t	12849	0.378862	65	0.00513834	MCTS1	ENSG00000232119	one-to-one__one-to-one	0.87474	0	t	0.225702	gpos66		33.0	814.712	0.810685	988.802	0.846027	1098.05	0.866575	631.552	0.760548	653.127	0.756986	604.907	0.760548	550.145	0.720548	521.187	0.708219	609.96	0.750411	634.13	0.761644	1149.91	0.890685	986.443	0.874795	937.106	0.870959	984.552	0.871233	983.305	0.86411	793.24	0.836986	834.507	0.84	891.625	0.850959	584.832	0.74
Mcur1	MGI:1923387	ENSMUSG00000021371	76137		Non-essential	t	21799	0.464517	778	0.0360185	MCUR1	ENSG00000050393	one-to-one__one-to-one	1.1206e-06	0.74015	t	0.361657	gneg	169.0	86.0	556.328	0.710137	325.122	0.541096	371.042	0.575616	322.718	0.557808	405.524	0.616438	433.923	0.65726	475.502	0.677534	589.358	0.743562	553.225	0.720822	572.639	0.732329	693.931	0.800822	663.733	0.800822	644.032	0.797534	788.552	0.831781	870.845	0.846849	708.961	0.811507	677.015	0.797808	634.691	0.779178	583.335	0.73863
Mdc1	MGI:3525201	ENSMUSG00000061607	240087		Non-essential	t	18156	0.471525	324	0.0180431	MDC1	ENSG00000137337	one-to-one__one-to-one	2.2689e-08	0.38627	t	0.377379	gneg		34.0	367.455	0.561644	474.649	0.663562	452.2	0.643288	361.378	0.592055	363.393	0.58	363.005	0.592329	297	0.520274	295.024	0.520822	298.036	0.514795	298.393	0.51863	362.699	0.605479	392.774	0.637808	397.77	0.643288	423.998	0.663836	392.316	0.627945	348.845	0.596986	334.019	0.58	329.897	0.568493	460.722	0.657808
Mdfic	MGI:104611	ENSMUSG00000041390	16543		Non-essential	t	81509	0.396324	638	0.00784651	MDFIC	ENSG00000135272	one-to-one__one-to-one	0.037611	0.37722	t	0.10532	gpos100			1063.04	0.870411	255.233	0.460822	489.322	0.669863	330.257	0.566027	463.654	0.658904	539.554	0.722466	729.386	0.805205	826.233	0.832329	1161.41	0.886849	1254.43	0.900274	1593.25	0.924384	1496.53	0.923288	1781.94	0.939726	1748.59	0.933699	1759.22	0.929041	1552.37	0.928219	1582.56	0.924384	1603.11	0.927123	1096.09	0.88137
Mdh1	MGI:97051	ENSMUSG00000020321	17449		Non-essential	t	15581	0.403825	597	0.0388116	MDH1	ENSG00000014641	one-to-one__one-to-one	0.92765	0.11634	t	0.176649	gpos100			2360.71	0.96274	2468.76	0.961096	2405.69	0.960274	2747.63	0.970959	3046.92	0.974247	2798.79	0.972055	2764.45	0.973699	2288.79	0.96274	2388.97	0.962466	2382.33	0.960822	2427.83	0.96	2452.04	0.963562	1875.94	0.944932	1694.04	0.931233	1953.02	0.938356	1804.86	0.942192	1924.63	0.939452	1984.17	0.943836	2114.76	0.953699
Mdh1b	MGI:1923918	ENSMUSG00000025963	76668		Non-essential	t	31500	0.42327	66	0.00210856	MDH1B	ENSG00000138400	one-to-one__one-to-one	6.8732e-14	0.83109	f	0.326009	gneg			123.021	0.198082	121.684	0.224932	118.73	0.196438	130.171	0.245479	118.837	0.217534	117.151	0.209863	126.73	0.232329	119.337	0.215342	119.296	0.207397	131.418	0.24	131.345	0.236986	125.021	0.211233	127.172	0.221096	115.341	0.193699	117.966	0.198356	117.803	0.204658	130.798	0.239726	115.534	0.203562	123.07	0.189863
Me1	MGI:97043	ENSMUSG00000032418	17436	Non-Lethal	Non-essential	t	114583	0.416432	759	0.00663554	ME1	ENSG00000065833	one-to-one__one-to-one	8.2005e-14	0.82486	t	0.695212	gpos100			1051.8	0.869041	507.785	0.686027	607.329	0.730959	688.545	0.779726	801.121	0.808493	964.266	0.868767	1082.2	0.884658	982.941	0.868767	1019	0.870959	1010.64	0.866027	1287.41	0.904384	1159.23	0.89863	1502.75	0.924932	1516.78	0.921096	1593.88	0.919726	1012.41	0.87589	1425.17	0.914795	1265.98	0.903836	1127.58	0.885753
Meak7	MGI:1921597	ENSMUSG00000034105	74347		Non-essential	t	18341	0.527398	187	0.0103076	MEAK7	ENSG00000140950	one-to-one__one-to-one	9.7663e-18	1.2911	f	0.925581	gneg			308.67	0.5	308.123	0.523562	280.485	0.47863	318.063	0.552055	320.934	0.54	382.474	0.610685	454.291	0.663836	293.309	0.517534	254.115	0.461644	270.261	0.486301	253.185	0.470137	268.655	0.487671	237.91	0.447671	266.031	0.488767	381.544	0.616164	320.018	0.56411	340.884	0.588219	313.113	0.552329	264.431	0.446575
Med10	MGI:106331	ENSMUSG00000021598	28077	Lethal	Essential	t	13710	0.473012	431	0.0318999	MED10	ENSG00000133398	one-to-one__one-to-one	0.048839	0.42311	t	0.579744	gpos33			2476.7	0.964932	2737.22	0.967397	2777.58	0.969589	2375.07	0.96137	2425.06	0.961096	2113.69	0.956164	1952.65	0.953699	2948.79	0.97726	3248.98	0.979178	3542.27	0.978904	2240.71	0.952877	2156.77	0.954247	2359.39	0.958356	2259.58	0.952603	1874.74	0.934521	2219.96	0.955342	2411.66	0.954521	2487.97	0.95726	2536.05	0.96411
Med12	MGI:1926212	ENSMUSG00000079487	59024			f	23436	0.482847	345	0.014847	MED12	ENSG00000184634	one-to-one__one-to-one	1	0.022555	t	0.592169	gneg		71.0	401.036	0.593151	462.166	0.653973	327.037	0.536986	423.111	0.64411	447.316	0.649041	429.056	0.653425	513.903	0.69863	545.199	0.724658	442.27	0.652877	483.149	0.686027	339.19	0.577808	276.135	0.498904	292.856	0.531781	338.026	0.579452	345.279	0.580548	291.966	0.525205	362.115	0.609589	383.928	0.623836	442.036	0.63863
Med12l	MGI:2139916	ENSMUSG00000056476	329650		Non-essential	t	312858	0.418768	2683	0.00858123	MED12L	ENSG00000144893	one-to-one__one-to-one	1	0.11978	t	0.368923	gneg	213.5		127.346	0.207397	121.027	0.22274	119.667	0.200548	117.62	0.21863	119.311	0.218082	127.294	0.232055	149.384	0.283562	221.181	0.412329	234.801	0.432877	224.843	0.42	93.527	0.147123	94.819	0.140274	99.912	0.153151	87.711	0.120548	89.437	0.130959	82.684	0.116164	81.065	0.121096	77.914	0.110959	156.238	0.26274
Med14	MGI:1349442	ENSMUSG00000064127	26896			f	86705	0.3903	552	0.00638106	MED14	ENSG00000180182	one-to-one__one-to-one	1	0.01933	t	0.0743352	gpos100			200.333	0.349041	298.654	0.512877	284.67	0.482466	286.042	0.518082	326.158	0.544932	203.336	0.383014	177.008	0.333699	163.41	0.303562	144.549	0.266301	147.887	0.274247	164.222	0.312055	173.425	0.318082	170.523	0.311507	166.475	0.307397	150.239	0.270137	138.416	0.252055	144.049	0.271781	154.68	0.292877	162.457	0.275068
Med23	MGI:1917458	ENSMUSG00000019984	70208	Lethal	Non-essential	t	43696	0.434685	552	0.0126905	MED23	ENSG00000112282	one-to-one__one-to-one	3.1015e-08	0.36302	t	0.190458	gneg			405.987	0.597808	503.064	0.681096	459.847	0.648493	497.822	0.69863	495.952	0.681096	442.94	0.663014	496.072	0.688767	527.353	0.710685	498.536	0.693425	495.239	0.692877	281.552	0.509589	226.599	0.423014	239.09	0.449589	254.74	0.472055	309.704	0.536712	318.288	0.561644	369.906	0.617534	349.915	0.589863	380.976	0.581644
Med26	MGI:1917875	ENSMUSG00000045248	70625		Essential	f					MED26	ENSG00000105085	one-to-one__one-to-one	0.88242	0.14875	t	0.560244	gpos100		101	400.386	0.592329	463.139	0.654795	440.684	0.633973	449.155	0.663562	440.524	0.643014	390.909	0.616438	384.963	0.609041	380.053	0.609315	411.121	0.630411	416.684	0.634795	356.852	0.599178	386.036	0.630411	343.135	0.587397	377.441	0.623836	383.596	0.61863	390.335	0.636986	404.794	0.644384	373.184	0.613425	359.18	0.560274
Med27	MGI:1916225	ENSMUSG00000026799	68975		Non-essential	t	177975	0.477281	619	0.00348191	MED27	ENSG00000160563	one-to-one__one-to-one	1.7718e-05	0.59874	t	0.16183	gneg			284.243	0.473699	488.47	0.673151	474.233	0.657808	504.743	0.702466	423.075	0.631233	327.376	0.555068	259.85	0.471781	171.36	0.31726	179.757	0.329589	165.285	0.310411	234.779	0.441644	212.021	0.393151	195.369	0.365753	194.263	0.368493	203.084	0.375616	183.765	0.348219	200.182	0.384658	204.704	0.389315	186.52	0.320548
Med7	MGI:1913463	ENSMUSG00000020397	66213		Essential	f					MED7	ENSG00000155868	one-to-one__one-to-one	0.016917	0.4667	t	0.380406	gneg			966.458	0.850137	1314.17	0.89589	1298.52	0.896164	903.864	0.846301	1166.58	0.880548	1035.82	0.878904	916.152	0.85589	877.386	0.848493	890.125	0.843288	936.776	0.850685	1174.97	0.894521	943.648	0.869589	774.369	0.834247	881.277	0.852055	820.791	0.831233	668.621	0.795068	590.353	0.762466	704.772	0.803836	934.694	0.856438
Mei4	MGI:1922283	ENSMUSG00000043289	75033		Non-essential	t					MEI4	ENSG00000269964	one-to-one__one-to-one			t	0.657547	gpos33		44.0	12.135	0.000821918	26.335	0.0126027	20.32	0.0060274	15.228	0.00356164	13.891	0.00356164	9.155	0.00136986	12.379	0.0030137	7.746	0.00109589	10.056	0.00136986	9.02	0.000547945	7.462	0.000821918	7.322	0.000821918	8.633	0.000821918	9.032	0.000273973	13.161	0.00246575	11.523	0.00191781	7.675	0.000547945	11.831	0.00109589	9.454	0.000821918
Meikin	MGI:1922097	ENSMUSG00000020332	74847			t					MEIKIN	ENSG00000239642	one-to-one__one-to-one			t	0.445369	gneg			98.817	0.144658	109.571	0.19589	126.95	0.219178	103.539	0.176164	94.937	0.155616	116.599	0.208767	88.533	0.139178	97.388	0.161096	99.433	0.162192	87.549	0.136712	80.781	0.119178	116.34	0.190411	102.752	0.161644	88.446	0.12274	92.512	0.137808	87.832	0.130411	75.424	0.107945	95.315	0.151233	138.836	0.226849
Mep1b	MGI:96964	ENSMUSG00000024313	17288		Non-essential	t	27856	0.427089	205	0.00741223	MEP1B	ENSG00000141434	one-to-one__one-to-one	1.9369e-24	0.9724	t	0.232477	gneg			25.565	0.010137	23.912	0.0109589	27.061	0.0112329	22.774	0.00849315	23.491	0.010137	24.072	0.0106849	21.193	0.00767123	23.411	0.00958904	30.056	0.0150685	29.125	0.0145205	23.898	0.0106849	31.339	0.0156164	28.331	0.0131507	30.338	0.0134247	24.237	0.00986301	28.63	0.0131507	21.892	0.00931507	22.246	0.00849315	37.638	0.020274
Metrn	MGI:1917333	ENSMUSG00000002274	70083		Non-essential	t	2566	0.59392	532	0.224757	METRN	ENSG00000103260	one-to-one__one-to-one	0.094738	0.42248	t	0.271577	gpos66		33.5	252.715	0.433699	336.386	0.552055	317.434	0.524384	332.189	0.568493	271.12	0.480822	227.716	0.423562	233.256	0.434521	188.102	0.349589	212.931	0.389863	211.678	0.397808	255.245	0.473699	256.93	0.473151	232.666	0.436164	231.714	0.43863	225.78	0.415342	229.376	0.434795	246.873	0.470959	233.71	0.442466	191.56	0.329315
Mettl11b	MGI:2685053	ENSMUSG00000040113	240879		Non-essential	t					METTL11B	ENSG00000203740	one-to-one__one-to-one	0.0044204	0.52969	f	0.837481	gpos33			63.361	0.0676712	64.776	0.0794521	72.851	0.0868493	52.477	0.0517808	50.258	0.0476712	50.898	0.0506849	57.226	0.0638356	55.259	0.0583562	59.082	0.0679452	47.609	0.0408219	54.32	0.0586301	84.148	0.115342	78.93	0.102192	100.556	0.157534	69.611	0.0849315	64.977	0.0778082	63.992	0.080274	66.009	0.080274	77.066	0.090137
Mettl14	MGI:2442926	ENSMUSG00000028114	210529	Lethal	Essential	t	17812	0.399506	376	0.0213479	METTL14	ENSG00000145388	one-to-one__one-to-one	0.0013331	0.35782	t	0.770904	gpos100			154.78	0.262192	272.508	0.481096	199.976	0.361644	158.391	0.309315	195.225	0.369863	148.301	0.278356	194.334	0.367397	171.962	0.319178	175.044	0.32137	159.377	0.298082	116.399	0.205753	101.965	0.15726	100.981	0.15726	118.82	0.20137	118.968	0.20137	115.692	0.19863	102.622	0.173699	112.33	0.193151	104.554	0.152329
Mettl18	MGI:1917212	ENSMUSG00000041396	69962		Non-essential	t					METTL18	ENSG00000171806	one-to-one__one-to-one	2.8027e-05	0.77195	t	0.838978	gpos33		61.0	175.723	0.304384	218.321	0.412603	193.371	0.350411	180.52	0.354247	183.395	0.348767	182.634	0.342192	184.683	0.349041	179.885	0.336712	185.425	0.340548	194.534	0.367397	144.349	0.266575	142.999	0.253425	146.7	0.262466	154.26	0.283562	179.352	0.329315	181.963	0.34411	175.125	0.338356	149.731	0.281644	172.731	0.296712
Mettl25	MGI:3041259	ENSMUSG00000036009	216292		Non-essential	t					METTL25	ENSG00000127720	one-to-one__one-to-one	9.188e-13	0.74123	f	0.809749	gpos100		41.0	175.177	0.302466	251.553	0.456164	228.746	0.412055	185.125	0.364932	167.468	0.317534	172.174	0.326849	161.679	0.304658	150.733	0.28411	155.805	0.284384	128.644	0.230959	203.757	0.390685	186.576	0.345479	166.118	0.303562	158.843	0.294521	166.022	0.301918	140.285	0.25726	153.891	0.293425	139.382	0.258904	146.197	0.243014
Mettl27	MGI:1933146	ENSMUSG00000040557	79565		Non-essential	f	10270	0.530574	250	0.0248238	METTL27	ENSG00000165171	one-to-one__one-to-one	0.059768	0.39458	t	0.88869	gneg			536.158	0.699452	440.958	0.64	573.152	0.716986	441.617	0.657534	479.869	0.672329	496.309	0.697808	524.933	0.704932	509.921	0.703014	523.426	0.706849	610.031	0.747123	461.278	0.68411	625.019	0.784658	587.207	0.769041	644.946	0.788219	567.563	0.734795	551.693	0.747123	518.659	0.726301	561.558	0.744384	925.495	0.855068
Mettl3	MGI:1927165	ENSMUSG00000022160	56335	Lethal	Essential	t	10288	0.43021	405	0.0401427	METTL3	ENSG00000165819	one-to-one__one-to-one	1.799e-07	0.523	t	0.418726	gneg		84.0	347.702	0.541644	550.166	0.706027	488.806	0.669315	425.039	0.646301	378.336	0.593425	301.168	0.523288	311.563	0.537534	302.221	0.527123	346.591	0.568493	313.647	0.534795	320.081	0.556712	292.115	0.524932	272.315	0.499726	241.091	0.453973	302.757	0.527671	247.851	0.465479	346.336	0.592055	313.11	0.552055	348.491	0.547397
Mettl6	MGI:1914261	ENSMUSG00000021891	67011		Non-essential	t	21463	0.454177	384	0.0180587	METTL6	ENSG00000206562	one-to-one__one-to-one	2.1044e-05	0.67841	f	0.25206	gneg		57.0	331.057	0.524658	489.065	0.673699	399.007	0.603288	366.805	0.59589	412.864	0.62274	346.124	0.575616	340.704	0.570685	297.382	0.522466	315.464	0.53589	308.541	0.528767	278.317	0.503836	282.772	0.512055	287.116	0.521644	318.514	0.555616	300.509	0.524932	285.354	0.518356	248.639	0.474795	266.209	0.490137	286.227	0.476164
Mfhas1	MGI:1098644	ENSMUSG00000070056	52065		Non-essential	f	91652	0.4522	1172	0.0128153	MFHAS1	ENSG00000147324	one-to-one__one-to-one	4.2417e-09	0.56186	t	0.275035	gneg	109.0		886.413	0.830959	446.479	0.64411	536.726	0.693973	577.408	0.737808	544.53	0.706301	651.045	0.78274	885.085	0.849863	860.156	0.841918	1013.22	0.868767	1129.59	0.885479	873.385	0.850137	908.958	0.863014	960.321	0.876164	898.788	0.856438	1355.29	0.903014	1234.04	0.902466	1516.79	0.920548	1463.96	0.91726	807.055	0.827123
Mfng	MGI:1095404	ENSMUSG00000018169	17305		Non-essential	t					MFNG	ENSG00000100060	one-to-one__one-to-one	7.6611e-10	1.003	t	0.757057	gneg			212.785	0.369863	208.843	0.398904	203.651	0.368493	233.953	0.454795	205.297	0.392055	238.905	0.443014	215.952	0.406301	204.281	0.381644	216.045	0.395342	201.526	0.378082	262.182	0.48411	245.615	0.456986	234.339	0.439726	225.93	0.430137	190.119	0.352329	161.887	0.303562	176.657	0.34411	161.042	0.304658	180.967	0.311507
Mfsd1	MGI:1914118	ENSMUSG00000027775	66868		Non-essential	t					MFSD1	ENSG00000118855	one-to-one__one-to-one	3.3314e-17	0.90593	f	0.422302	gpos33			1078.82	0.874247	1618.67	0.92274	1401.23	0.905205	905.692	0.846575	784.764	0.804384	698.29	0.800274	659.715	0.778356	568.683	0.737534	591.052	0.739452	610.481	0.747397	1487.31	0.91726	1317.6	0.912329	1378.75	0.91589	1483.99	0.918082	1352.13	0.902466	1092.97	0.887123	1265.47	0.903562	1121.79	0.885205	798.546	0.824384
Mfsd4b4	MGI:3035041	ENSMUSG00000096687	213332			t	9221	0.472834	349	0.0386832	NO ONE-TO-ONE ORTHOLOG					f	0.305252	gpos100			173.065	0.298356	140.713	0.263836	122.647	0.209041	133.197	0.253973	139.446	0.259178	181.058	0.339726	183.088	0.345205	202.153	0.377808	202.315	0.372055	168.584	0.316986	184.998	0.350411	203.768	0.37863	198.098	0.370959	196.777	0.375342	193.911	0.35863	185.044	0.350685	182.595	0.355342	164.479	0.313699	184.788	0.318082
Mfsd5	MGI:2145901	ENSMUSG00000045665	106073		Non-essential	f	2301	0.592786	402	0.191246	MFSD5	ENSG00000182544	one-to-one__one-to-one	0.0023254	0.43076	f	0.983057	gpos33		108.0	1241.51	0.900274	1447.79	0.910411	1280.99	0.893151	1440.31	0.916986	1253.76	0.891507	1310.62	0.908767	1327.42	0.909041	1289.29	0.906027	1352.07	0.906027	1235.54	0.897534	966.558	0.867123	974.63	0.873699	989.048	0.880274	1086.58	0.883014	1342.77	0.901096	1137.92	0.893699	1409.99	0.913699	1225.2	0.898356	1271.3	0.902192
Mfsd6l	MGI:2384904	ENSMUSG00000048329	215723		Non-essential	f					MFSD6L	ENSG00000185156	one-to-one__one-to-one	2.0172e-08	0.77363	f	0.561564	gneg			158.325	0.270137	170.475	0.327397	145.769	0.258356	159.112	0.309863	156.018	0.297534	143.914	0.270137	143.525	0.271233	150.138	0.283562	169.866	0.314247	164.485	0.308767	163.121	0.309315	158.459	0.286575	163.757	0.299178	171.321	0.31863	161.885	0.294247	176.938	0.334247	161.139	0.310137	138.126	0.25589	160.584	0.270685
Mga	MGI:1352483	ENSMUSG00000033943	29808		Non-essential	t	72354	0.382163	633	0.00877278	MGA	ENSG00000174197	one-to-one__one-to-one	1	0.042833	t	0.6584	gpos66		75.5	197.064	0.344658	208.07	0.397534	204.321	0.370411	157.706	0.308493	193.787	0.367123	199.997	0.377534	196.339	0.371507	212.44	0.397534	219.389	0.401918	221.225	0.413425	202.033	0.386849	222.501	0.413699	219.104	0.412329	203.622	0.387945	180.604	0.331781	171.732	0.324384	159.9	0.307945	166.076	0.317534	219.348	0.37589
Mgme1	MGI:1921778	ENSMUSG00000027424	74528	Non-Lethal	Non-essential	t	10565	0.451301	606	0.0584604	MGME1	ENSG00000125871	one-to-one__one-to-one	0.001847	0.44732	t	0.792235	gpos100		134.0	134.176	0.220822	164.533	0.317534	156.959	0.280548	135.302	0.258082	136.318	0.253151	134.626	0.247397	118.365	0.212877	133.235	0.247945	128.626	0.229041	125.345	0.223562	120.204	0.214795	144.626	0.258082	135.765	0.241096	130.936	0.232055	129.353	0.221644	119.505	0.208767	121.349	0.216164	118.424	0.209589	177.526	0.304384
Mgrn1	MGI:2447670	ENSMUSG00000022517	17237	Non-Lethal	Non-essential	t	52048	0.486359	813	0.0156801	MGRN1	ENSG00000102858	one-to-one__one-to-one	0.10393	0.25752	t	0.0501134	gpos100		37.0	487.525	0.668767	464.371	0.656164	348.172	0.555342	457.481	0.669863	523.533	0.69589	588.108	0.750411	648.593	0.772877	656.834	0.770685	648.974	0.766301	597.513	0.743288	388.054	0.633425	368.122	0.613973	371.005	0.62	394.007	0.639726	462.005	0.676986	402.283	0.647397	485.979	0.70411	466.396	0.685753	545.604	0.71863
Mgst1	MGI:1913850	ENSMUSG00000008540	56615		Non-essential	t					MGST1	ENSG00000008394	one-to-one__one-to-one	0.0026577	0.83361	t	0.922627	gpos66			700.672	0.778356	71.731	0.0969863	224.17	0.402466	91.32	0.143288	112.549	0.203562	238.067	0.441096	518.004	0.701096	332.632	0.562192	333.225	0.554521	290.233	0.508767	2031.03	0.946849	1729.54	0.936164	1049.17	0.889589	644.136	0.787397	899.004	0.851233	990.428	0.872329	1460.59	0.918082	1067.82	0.876438	549.16	0.721918
Mgst2	MGI:2448481	ENSMUSG00000074604	211666		Non-essential	t					MGST2	ENSG00000085871	one-to-one__one-to-one	0.078275	0.36068	t	0.322822	gpos100	81		208.559	0.36137	159.531	0.306849	174.874	0.311233	301.377	0.53589	211.432	0.403562	187.973	0.352603	173.343	0.326849	129.675	0.23863	181.187	0.332603	170.971	0.320822	241.234	0.452877	208.413	0.386575	149.422	0.269041	133.587	0.236712	194.967	0.360548	250.544	0.470411	383.869	0.627671	342.158	0.580274	146.226	0.243288
Mia3	MGI:2443183	ENSMUSG00000056050	338366		Non-essential	t					MIA3	ENSG00000154305	one-to-one__one-to-one	0.03675	0.24586	t	0.937926	gneg			612.866	0.740274	622.53	0.739726	702.401	0.767671	507.044	0.704384	546.64	0.708767	593.72	0.754247	604.272	0.749589	700.292	0.790411	702.493	0.786301	629.007	0.759178	600.765	0.763562	533.298	0.739452	553.066	0.753151	598.21	0.769041	648.04	0.770685	637.288	0.783562	606.63	0.770411	607.435	0.764932	682.284	0.784932
Mical3	MGI:2442733	ENSMUSG00000051586	194401		Non-essential	t	199293	0.497534	3398	0.0170673	MICAL3	ENSG00000243156	one-to-one__one-to-one	0.99499	0.18752	t	0.808357	gneg			457.361	0.643014	164.78	0.318356	152.575	0.270411	241.175	0.46411	379.882	0.595342	583.985	0.749041	648.327	0.772603	723.916	0.8	646.612	0.765205	746.781	0.801644	167.63	0.318356	126.703	0.214795	192.515	0.36	420.797	0.662466	653.304	0.773699	682.146	0.803288	808.888	0.832877	871.09	0.847397	598.393	0.748219
Micalcl	MGI:1918127		100504195	Non-Lethal		t					NO ONE-TO-ONE ORTHOLOG					f	0.772693	gneg			69.563	0.0819178	63.678	0.0761644	79.373	0.105479	74.863	0.104384	69.394	0.0947945	76.319	0.103562	72.149	0.100548	76.971	0.111507	70.584	0.0931507	75.681	0.108767	55.485	0.0605479	64.73	0.0734247	59.702	0.0627397	69.787	0.0860274	77.555	0.103014	65.618	0.0791781	61.879	0.0747945	72.485	0.0956164	71.291	0.0767123
Micall1	MGI:105870	ENSMUSG00000033039	27008		Non-essential	t					MICALL1	ENSG00000100139	one-to-one__one-to-one	1.1968e-07	0.50147	f	0.760457	gneg			1019.13	0.861096	578.88	0.720822	751.216	0.790137	736.335	0.799452	795.86	0.806849	964.539	0.869041	1021.69	0.874247	1131.89	0.890137	1062.67	0.876438	1090.8	0.879726	1310.42	0.906575	1164.41	0.899178	1319.48	0.910137	1480.75	0.917534	1236.2	0.893425	1112.01	0.890137	902.45	0.854795	998.52	0.867671	869.615	0.844658
Micu3	MGI:1925756	ENSMUSG00000039478	78506		Non-essential	t	78851	0.37723	1080	0.0137314	MICU3	ENSG00000155970	one-to-one__one-to-one	3.4019e-09	0.6779	t	0.311711	gneg			55.562	0.0493151	53.428	0.0536986	59.754	0.0591781	39.168	0.0293151	46.277	0.0416438	40.605	0.0312329	42.658	0.0347945	44.969	0.04	43.113	0.0339726	43.607	0.0350685	78.011	0.113425	71.284	0.0887671	63.64	0.0720548	65.579	0.0750685	67.879	0.079726	57.482	0.0619178	60.038	0.0693151	70.781	0.0928767	50.354	0.0416438
Midn	MGI:1890222	ENSMUSG00000035621	59090		Non-essential	t	10097	0.597801	2058	0.207921	MIDN	ENSG00000167470	one-to-one__one-to-one	0.17862	0.26461	t	0.613291	gneg		171.5	949.265	0.844932	1346.13	0.899726	1171.8	0.879178	1261.6	0.898356	1051.1	0.865753	938.36	0.863836	944.71	0.862466	1075.59	0.883288	838.207	0.830959	911.379	0.845479	715.258	0.808767	748.778	0.824932	693.216	0.808767	697.072	0.806575	892.96	0.849863	798.414	0.83863	917.255	0.858356	879.895	0.849315	773.506	0.818356
Mief1	MGI:2146020	ENSMUSG00000022412	239555		Non-essential	t	19354	0.473391	464	0.0242234	MIEF1	ENSG00000100335	one-to-one__one-to-one	0.011698	0.37119	t	0.771291	gneg		100.0	528.919	0.694247	685.602	0.762192	620.318	0.737534	616.395	0.752877	588.162	0.727671	546.608	0.728219	520.342	0.702192	534.91	0.718082	526.334	0.708493	491.667	0.691233	493.189	0.705753	485.249	0.707397	437.954	0.677808	453.912	0.685205	450.531	0.668493	431.795	0.673151	486.036	0.704384	478.648	0.693973	496.104	0.68411
Mill1	MGI:2179988	ENSMUSG00000054005	266815			t	20746	0.421816	0	0	NO ONE-TO-ONE ORTHOLOG					f	0.125568	gpos33
Minar1	MGI:2667167	ENSMUSG00000039313	209743	Non-Lethal	Non-essential	t					MINAR1	ENSG00000169330	one-to-one__one-to-one	1.9551e-05	0.43501	t	0.71915	gpos100			108.04	0.164384	100.286	0.169315	115.731	0.189315	114.391	0.209041	105.324	0.183014	100.01	0.164658	106.34	0.18411	103.936	0.177808	99.536	0.163014	103.101	0.173973	118.036	0.210685	131.548	0.225479	123.937	0.213425	107.647	0.175342	99.812	0.153699	98.045	0.153973	102.136	0.172055	99.083	0.163836	105.851	0.155616
Mindy2	MGI:2443086	ENSMUSG00000042444	235461		Non-essential	t	58161	0.399615	502	0.00866085	MINDY2	ENSG00000128923	one-to-one__one-to-one	1.7641e-05	0.43904	t	0.566996	gneg			479.95	0.663288	258.454	0.467123	328.555	0.538356	266.881	0.496986	291.497	0.507671	287.258	0.509041	288.628	0.510959	313.083	0.539452	313.926	0.534521	319.636	0.542192	742.106	0.816986	704.733	0.813699	844.133	0.855068	988.102	0.872055	773.909	0.818082	621.397	0.77726	575.303	0.755342	582.414	0.754795	406.523	0.606575
Mindy3	MGI:1914210	ENSMUSG00000026767	66960		Non-essential	t	72208	0.396577	618	0.00858226	MINDY3	ENSG00000148481	one-to-one__one-to-one	0.011165	0.30773	t	0.0681215	gpos100			483.779	0.665753	409.03	0.61589	430.955	0.625753	311.746	0.546301	357.836	0.573973	305.312	0.530685	348.163	0.579452	394.633	0.622192	587.032	0.736986	602.119	0.744658	625.421	0.773425	555.465	0.749589	529.154	0.73863	644.833	0.787945	741.921	0.806849	498.65	0.717534	538.027	0.736712	570.139	0.749863	398.418	0.599178
Mindy4	MGI:3583959	ENSMUSG00000038022	330323		Non-essential	t	116840	0.483216	337	0.00288921	MINDY4	ENSG00000106125	one-to-one__one-to-one	3.2175e-19	0.84205	f	0.368759	gneg			181.002	0.313425	64.31	0.0775342	61.835	0.0643836	74.39	0.102466	58.749	0.0657534	63	0.0772603	61.815	0.0742466	57.636	0.0638356	66.066	0.0821918	56.56	0.059726	154.902	0.290411	145.676	0.26137	277.802	0.510411	411.81	0.653425	645.641	0.769863	423.308	0.666301	478.634	0.697534	382.755	0.62274	124.758	0.193151
Mink1	MGI:1355329	ENSMUSG00000020827	50932	Non-Lethal	Non-essential	t	51603	0.494099	641	0.0124698	MINK1	ENSG00000141503	one-to-one__one-to-one	1	0.062681	t	0.578312	gneg		35.0	836.532	0.816712	790.423	0.798356	894.438	0.826575	793.557	0.818082	905.932	0.840822	997.39	0.872329	866.515	0.84411	915.924	0.854521	781.192	0.814521	934.072	0.850137	769.677	0.825479	795.883	0.838082	785.624	0.838356	780.661	0.829589	789.46	0.823288	773.681	0.833425	684.06	0.8	727.518	0.809041	1292.73	0.903836
Mios	MGI:2182066	ENSMUSG00000042447	252875		Essential	f					MIOS	ENSG00000164654	one-to-one__one-to-one	1.8944e-09	0.49046	t	0.0549275	gpos100			343.47	0.538356	487.367	0.672329	494.038	0.673425	347.338	0.580548	379.625	0.594521	330.347	0.557534	319.65	0.545205	324.615	0.551781	301.133	0.517808	296.406	0.515616	300.862	0.534247	329.386	0.566301	336.035	0.577808	303.08	0.536712	299.612	0.52274	297.723	0.533425	245.275	0.469315	278.757	0.510137	472.367	0.666027
Mip	MGI:96990	ENSMUSG00000025389	17339		Non-essential	t					MIP	ENSG00000135517	one-to-one__one-to-one	0.030956	0.39639	t	0.981113	gpos33			121.811	0.193151	97.821	0.161096	106.691	0.167945	95.499	0.155342	95.769	0.158082	114.319	0.202192	101.772	0.173699	97.66	0.162466	114.807	0.200822	94.019	0.151233	130.866	0.236712	131.874	0.226027	128.656	0.22411	173.04	0.322466	180.244	0.331233	150.174	0.278904	163.658	0.313973	141.713	0.265753	143.758	0.236438
Mipep	MGI:1917728	ENSMUSG00000021993	70478		Non-essential	t	120906	0.448481	739	0.00612226	MIPEP	ENSG00000027001	one-to-one__one-to-one	1.5876e-15	0.75516	t	0.486686	gneg			258.654	0.443288	305.625	0.520822	318.111	0.525205	263.627	0.492877	243.196	0.44411	222.798	0.414795	205.964	0.390959	201.725	0.376712	218.96	0.400822	183.622	0.346849	331.751	0.570137	296.414	0.530959	288.441	0.524384	263.651	0.483562	237.236	0.435616	253.073	0.476438	242.008	0.464932	238.161	0.450959	291.648	0.484932
Mis12	MGI:1914389	ENSMUSG00000040599	67139		Essential	f	7761	0.417859	324	0.0428458	MIS12	ENSG00000167842	one-to-one__one-to-one	0.14672	0.33986	t	0.581782	gpos33			255.673	0.438356	344.688	0.559452	298.025	0.502466	210.328	0.41589	317.074	0.535068	244.406	0.451781	252.38	0.460274	221.349	0.412877	228.235	0.420274	231.384	0.429589	288.948	0.516712	236.066	0.439178	238.268	0.447945	283.627	0.514247	264.904	0.480274	227.633	0.429863	189.215	0.365753	207.195	0.393151	204.763	0.350959
Mkrn2	MGI:1914277	ENSMUSG00000000439	67027	Non-Lethal	Non-essential	t	20723	0.470395	550	0.0267979	MKRN2	ENSG00000075975	one-to-one__one-to-one	0.0088248	0.35356	t	0.772093	gpos100			667.855	0.766027	756.003	0.784658	678.759	0.757808	710.119	0.789589	772.153	0.8	725.893	0.807397	672.578	0.786301	680.221	0.781096	688.479	0.78137	707.981	0.789863	602.389	0.76411	578.835	0.76411	568.246	0.760548	583.463	0.761918	630.028	0.762466	658.891	0.791507	649.05	0.789589	614.824	0.768493	687.345	0.787123
Mkrn3	MGI:2181178	ENSMUSG00000070527	22652	Non-Lethal	Non-essential	t	2547	0.498626	237	0.100937	MKRN3	ENSG00000179455	one-to-one__one-to-one	0.27756	0.24515	t	0.429171	gpos100		29.0	40.017	0.0249315	53.411	0.0531507	46.527	0.0356164	44.059	0.0364384	47.737	0.0438356	43.154	0.0367123	44.198	0.0375342	39.129	0.0315068	46.464	0.039726	38.861	0.0279452	32.403	0.0194521	35.625	0.0205479	27.071	0.0120548	31.3	0.0139726	36.912	0.0232877	33.779	0.0189041	30.108	0.0164384	37.884	0.0257534	43.642	0.030137
Mllt10	MGI:1329038	ENSMUSG00000026743	17354		Non-essential	t					MLLT10	ENSG00000078403	one-to-one__one-to-one	1	0.086722	t	0.0997155	gpos33		98	260.181	0.445753	306.255	0.521644	291.108	0.491233	246.196	0.472329	299.91	0.51726	299.368	0.52137	325.046	0.552055	359.953	0.589041	342.231	0.563562	343.861	0.570411	188.523	0.357534	191.267	0.354247	192.021	0.35863	204.416	0.389041	204.702	0.379452	196.523	0.37589	171.277	0.330959	195.472	0.369041	266.017	0.448493
Mllt6	MGI:1935145	ENSMUSG00000038437	246198	Non-Lethal	Non-essential	t	22050	0.551882	628	0.0287401	MLLT6	ENSG00000275023	one-to-one__one-to-one			t	0.800006	gneg		402.0	293.428	0.484384	360.09	0.573699	376.043	0.581644	257.125	0.485479	240.675	0.441096	228.66	0.424932	241.481	0.445753	256.416	0.466027	257.574	0.465205	251.926	0.463836	278.416	0.50411	309.261	0.546027	304.232	0.542192	321.957	0.558356	332.241	0.558904	319.007	0.562466	328.697	0.571233	322.858	0.560274	355.421	0.555616
Mmaa	MGI:1923805	ENSMUSG00000037022	109136	Non-Lethal	Non-essential	t	31340	0.42977	339	0.010886	MMAA	ENSG00000151611	one-to-one__one-to-one	9.3982e-13	0.88763	t	0.612598	gneg		40.0	304.057	0.494247	298.245	0.512329	313.66	0.520548	289.658	0.522192	280.256	0.492329	308.622	0.531781	288.56	0.510685	267.233	0.481096	306.853	0.524384	291.213	0.509315	310.541	0.544384	320.108	0.557534	311.65	0.549315	295.567	0.529863	339.123	0.570959	329.298	0.575068	354.835	0.60137	321.276	0.559726	262.38	0.442192
Mmadhc	MGI:1923786	ENSMUSG00000026766	109129		Non-essential	t	16921	0.385556	322	0.0192561	MMADHC	ENSG00000168288	one-to-one__one-to-one	2.071e-05	0.58596	t	0.276154	gpos100			1588.56	0.927671	2075.31	0.948493	1824.32	0.938356	1558.99	0.926301	1650.14	0.929589	1358.74	0.913425	1585.14	0.930137	1497.9	0.926575	1254.72	0.897534	1149.89	0.887123	1984.01	0.944384	1665.78	0.931233	1328.95	0.911233	1355.82	0.910137	1683.97	0.923288	1513.67	0.925479	1536.31	0.922192	1427.15	0.913699	1246.78	0.899452
Mme	MGI:97004	ENSMUSG00000027820	17380		Non-essential	t	144494	0.384597	660	0.00457396	MME	ENSG00000196549	one-to-one__one-to-one	1.465e-18	0.69888	t	0.395703	gpos33		102.0	514.506	0.684384	80.972	0.11863	89.743	0.129589	67.597	0.0871233	297.174	0.513425	658.263	0.786301	927.394	0.858082	1361.63	0.913151	1460.73	0.91726	1502.8	0.924384	428.725	0.663014	341.879	0.582466	211.102	0.396164	223.458	0.424932	231.777	0.425205	266.666	0.495068	340.629	0.587945	359.555	0.59863	741.602	0.808493
Mmp2	MGI:97009	ENSMUSG00000031740	17390		Non-essential	t					MMP2	ENSG00000087245	one-to-one__one-to-one	0.83878	0.18509	t	0.717387	gneg			609.128	0.737808	283.843	0.493151	304.86	0.510959	206.668	0.408767	157.411	0.3	182.925	0.343288	222.86	0.416712	221.692	0.413699	298.208	0.515068	307.956	0.527671	1106.3	0.886027	944.105	0.869863	614.031	0.781918	729.454	0.815616	982.959	0.863836	858.132	0.852329	1625.35	0.927123	1972.59	0.943014	543.898	0.716164
Mmp20	MGI:1353466	ENSMUSG00000018620	30800		Non-essential	t					MMP20	ENSG00000137674	one-to-one__one-to-one	6.0776e-14	0.94909	t	0.0612805	gpos100			50.638	0.0419178	53.427	0.0534247	56.803	0.0542466	47.742	0.0427397	48.465	0.0449315	52.776	0.0536986	50.843	0.0515068	49.168	0.0463014	48.498	0.0443836	53.287	0.0523288	46.414	0.0413699	52.507	0.0454795	51.159	0.0446575	49.487	0.0424658	52.044	0.0457534	46.996	0.0405479	50.72	0.050411	54.438	0.0567123	48.592	0.0389041
Mmp21	MGI:2664387	ENSMUSG00000030981	214766		Non-essential	f					MMP21	ENSG00000154485	one-to-one__one-to-one	1.3213e-09	0.79015	t	0.919125	gneg
Mmp24	MGI:1341867	ENSMUSG00000027612	17391		Non-essential	t					MMP24	ENSG00000125966	one-to-one__one-to-one	0.67752	0.19545	t	0.85551	gneg			131.288	0.214247	130.084	0.241096	132.914	0.231233	119.219	0.223014	125.38	0.231507	134.227	0.245205	119.557	0.216712	126.308	0.230959	127.758	0.226301	133.472	0.24411	134.444	0.246301	136.164	0.236986	136.425	0.242192	135.726	0.243562	142.735	0.255616	136.823	0.247397	138.464	0.256712	134.743	0.248219	134.162	0.214795
Mmp28	MGI:2153062	ENSMUSG00000020682	118453		Non-essential	t					MMP28	ENSG00000271447	one-to-one__one-to-one			t	0.683565	gpos100
Mmrn2	MGI:2385618	ENSMUSG00000041445	105450		Non-essential	f					MMRN2	ENSG00000173269	one-to-one__one-to-one	4.8869e-11	0.67221	t	0.275387	gneg			261.596	0.447123	188.359	0.36137	231.474	0.416712	244.471	0.468493	213.013	0.405479	228.208	0.424384	224.572	0.418904	198.216	0.369315	209.608	0.38411	211.301	0.39726	421.102	0.659726	443.214	0.678904	421.567	0.664384	360.684	0.605753	235.512	0.432329	189.039	0.360274	185.336	0.359178	209.913	0.4	275.139	0.46
Mndal	MGI:3780953	ENSMUSG00000090272	100040462			t	93366	0.376979	93	0.000998208	NO ONE-TO-ONE ORTHOLOG					f	0.88951	gneg			21.879	0.00684932	13.861	0.00219178	14.054	0.00191781	13.343	0.00191781	12.102	0.00219178	14.873	0.00438356	18.081	0.00630137	32.255	0.019726	17.528	0.00630137	12.536	0.00273973	33.86	0.0221918	29.483	0.0139726	28.296	0.0126027	16.244	0.00465753	19.4	0.00684932	38.656	0.0254795	24.829	0.0112329	14.686	0.00438356	61.187	0.0556164
Mob1a	MGI:2442631	ENSMUSG00000043131	232157		Non-essential	t					MOB1A	ENSG00000114978	one-to-one__one-to-one	0.95091	0	t	0.55651	gpos66			1504.28	0.924658	1478.63	0.913151	1461.05	0.912055	1060.64	0.873425	1770.92	0.936986	1680.56	0.938356	1702.09	0.939452	1671.85	0.94	1527.32	0.925479	1651.37	0.934521	1573.47	0.922466	1437.02	0.919452	1529.19	0.926575	1748.85	0.933973	1723.14	0.926027	1274.04	0.909315	1116.82	0.885753	1137.77	0.888493	1302.4	0.905205
Mocos	MGI:1915841	ENSMUSG00000039616	68591		Non-essential	t	47866	0.462395	956	0.0200558	MOCOS	ENSG00000075643	one-to-one__one-to-one	1.6193e-19	0.85936	t	0.271922	gneg			783.134	0.804384	765.027	0.790137	731.627	0.781918	741.015	0.801096	747.604	0.792055	631.309	0.773425	637.293	0.767123	607.857	0.751233	744.175	0.8	651.356	0.767671	1043.33	0.877534	932.212	0.867945	919.646	0.868219	991.317	0.872603	819.915	0.830685	788.013	0.83589	842.583	0.842192	749.316	0.816164	670.476	0.779452
Mogat2	MGI:2663253	ENSMUSG00000052396	233549		Non-essential	t					MOGAT2	ENSG00000166391	one-to-one__one-to-one	0.010537	0.37771	t	0.682284	gpos100			614.75	0.742192	909.49	0.830959	732.982	0.78274	721.58	0.793699	636.445	0.748767	604.423	0.760274	564.911	0.728493	540.464	0.72137	570.505	0.728767	564.406	0.728767	566.928	0.749315	598.426	0.771507	548.69	0.750685	603.734	0.771233	543.92	0.72274	541.207	0.740822	513.594	0.720822	522.553	0.724658	626.021	0.759452
Mon1a	MGI:1920075	ENSMUSG00000032583	72825	Non-Lethal	Non-essential	t	14989	0.487558	584	0.0394861	MON1A	ENSG00000164077	one-to-one__one-to-one	2.2952e-09	0.69903	t	0.865995	gneg			533.391	0.69726	716.878	0.771781	815.388	0.809589	751.316	0.805205	464.829	0.661096	498.798	0.699452	461.557	0.667123	450.286	0.664384	496.647	0.692603	436.291	0.649589	401.165	0.643836	441.949	0.677534	457.79	0.694247	452.537	0.684384	523.606	0.712055	527.396	0.733699	562.153	0.748493	516.428	0.720822	523.203	0.70274
Mon1b	MGI:1923231	ENSMUSG00000078908	270096		Non-essential	t	9593	0.515376	710	0.0755802	MON1B	ENSG00000103111	one-to-one__one-to-one	0.018676	0.32073	t	0.878191	gneg		44.0	153.711	0.26	143.178	0.270137	131.978	0.229863	156.19	0.304932	141.489	0.265205	133.581	0.242466	141.655	0.266301	138.514	0.257534	144.337	0.265205	144.557	0.268219	165.095	0.313425	156.545	0.28274	166.267	0.30411	155.668	0.285205	188.412	0.348767	171.224	0.323288	191.37	0.370137	178.13	0.34137	129.989	0.203014
Mon2	MGI:1914324	ENSMUSG00000034602	67074		Non-essential	t	84446	0.419238	1316	0.0156207	MON2	ENSG00000061987	one-to-one__one-to-one	0.59388	0.22038	t	0.941576	gneg		25.5	403.205	0.595342	405.786	0.614247	431.854	0.626301	403.535	0.629041	440.56	0.643288	465.066	0.67589	451.649	0.66274	473.229	0.679178	431.828	0.647397	453.699	0.66274	374.035	0.618356	346.082	0.586849	355.123	0.602192	331.602	0.570685	350.801	0.584658	360.286	0.608219	353.974	0.600822	353.618	0.593425	417.689	0.617534
Morc2a	MGI:1921772	ENSMUSG00000034543	74522	Lethal	Non-essential	t	40984	0.405597	0	0	NO ONE-TO-ONE ORTHOLOG					f	0.0300808	gpos100		64.0	673.387	0.767397	860.045	0.819726	746.767	0.787945	766.786	0.809863	781.816	0.802192	701.801	0.802192	731.365	0.806027	835.656	0.835616	813.769	0.825753	818.28	0.823288	502.934	0.710959	482.394	0.703836	474.339	0.706301	481.605	0.705479	535.673	0.719452	556.814	0.750411	614.416	0.775616	570.241	0.750137	677.938	0.783014
Morc4	MGI:1922996	ENSMUSG00000031434	75746			t	50046	0.398773	874	0.0175337	MORC4	ENSG00000133131	one-to-one__one-to-one	0.99783	0.096253	t	0.817771	gneg	88		1066.25	0.871233	2218.54	0.952603	1615.63	0.923562	1531.59	0.924384	1736.64	0.934247	1563.29	0.929315	1550.99	0.926849	1699.77	0.94137	1743.5	0.940274	1783.82	0.943014	157.566	0.295068	150.889	0.270959	195.974	0.366849	187.745	0.355342	171.901	0.313973	222.387	0.42137	239.757	0.459726	274.151	0.503836	1091.96	0.880274
Morn3	MGI:1922140	ENSMUSG00000029477	74890		Non-essential	t					MORN3	ENSG00000139714	one-to-one__one-to-one	1.5357e-07	0.80307	f	0.810362	gneg			100.644	0.149589	98.308	0.16274	95.276	0.142466	94.57	0.152877	94.742	0.154795	114.184	0.201644	99.375	0.168219	102.472	0.173151	112.774	0.196164	112.317	0.196438	99.163	0.160548	102.315	0.158356	86.699	0.121096	101.263	0.159726	112.126	0.186301	95.291	0.146027	95.504	0.152877	85.082	0.126027	141.71	0.232877
Morn5	MGI:1922745	ENSMUSG00000026894	75495		Non-essential	t					MORN5	ENSG00000185681	one-to-one__one-to-one	8.1711e-05	0.79008	f	0.19797	gneg	92.0		104.05	0.15589	99.913	0.168219	108.212	0.171507	115.526	0.213425	98.617	0.166301	102.76	0.171233	102.425	0.174795	98.84	0.164932	101.363	0.167123	89.697	0.14274	116.078	0.203562	106.645	0.165479	110.062	0.181096	97.121	0.148219	97.195	0.148493	108.493	0.181644	108.617	0.186575	99.502	0.165205	96.331	0.136164
Mphosph10	MGI:1915223	ENSMUSG00000030521	67973		Essential	t	15742	0.418879	207	0.0133179	MPHOSPH10	ENSG00000124383	one-to-one__one-to-one	0.84847	0.18398	t	0.442719	gpos100			526.814	0.692877	880.327	0.823836	863.398	0.820274	454.236	0.667397	702.804	0.775342	448.631	0.667123	548.021	0.719452	576.667	0.740548	575.365	0.731233	513.937	0.700822	471.775	0.693425	441.104	0.676712	465.009	0.699452	459.444	0.690959	353.863	0.589863	309.37	0.550137	278.122	0.511781	304.44	0.539726	390.991	0.590685
Mphosph8	MGI:1922589	ENSMUSG00000079184	75339		Non-essential	t					MPHOSPH8	ENSG00000196199	one-to-one__one-to-one	0.0014733	0.32404	t	0.453767	gpos66		37.0	527.613	0.693151	756.408	0.785479	719.871	0.775616	512.32	0.707397	641.944	0.751781	572.879	0.74274	593.222	0.743288	534.61	0.71726	451.134	0.657808	519.739	0.705205	508.219	0.714247	439.754	0.675068	430.769	0.672603	468.954	0.697808	426.261	0.650685	369.51	0.619178	359.517	0.606027	408.721	0.648219	484.866	0.67589
Mpl	MGI:97076	ENSMUSG00000006389	17480		Non-essential	t					MPL	ENSG00000117400	one-to-one__one-to-one	4.0719e-09	0.52508	t	0.756868	gpos33			236.173	0.406027	218.602	0.412877	289.891	0.489589	272.137	0.504384	235.582	0.433151	225.63	0.421096	213.795	0.403836	227.574	0.425753	255.583	0.463014	234.964	0.434795	202.388	0.388219	247.081	0.459178	269.655	0.496164	263.663	0.483836	239.021	0.440548	227.685	0.430137	205.364	0.398082	200.997	0.378082	233.837	0.397808
Mpp1	MGI:105941	ENSMUSG00000031402	17524			t					MPP1	ENSG00000130830	one-to-one__one-to-one	0.9877	0.056538	t	0.439241	gpos66			972.241	0.851233	699.618	0.764932	686.302	0.76	909.125	0.847397	999.485	0.858356	1347.81	0.912329	1417.44	0.915068	1708.16	0.942192	1723.32	0.938082	1687.85	0.93726	507.154	0.713425	542.388	0.743562	528.365	0.738356	573.061	0.757534	722.935	0.800548	719.259	0.813973	800.715	0.831781	791.135	0.829041	1643.63	0.934795
Mpp2	MGI:1858257	ENSMUSG00000017314	50997	Non-Lethal	Non-essential	f	31501	0.509127	653	0.0208613	MPP2	ENSG00000108852	one-to-one__one-to-one	2.876e-07	0.54612	t	0.836162	gneg			323.988	0.516712	348.465	0.563562	384.864	0.590685	309.594	0.54411	323.103	0.54137	332.476	0.560548	274.656	0.492055	298.44	0.523562	285.045	0.501644	309.163	0.529863	315.157	0.550685	348.163	0.588767	378.561	0.626301	341.488	0.583562	295.788	0.517808	314.909	0.558082	288.556	0.524384	319.167	0.558904	426.846	0.626301
Mpped2	MGI:1924265	ENSMUSG00000016386	77015	Non-Lethal	Non-essential	t	175088	0.436615	1993	0.0113958	MPPED2	ENSG00000066382	one-to-one__one-to-one	0.99349	0	t	0.586145	gpos33			159.058	0.271507	166.379	0.320274	215.863	0.391781	131.205	0.248493	134.035	0.247397	197.762	0.373425	145.125	0.275616	165.132	0.306575	179.854	0.330411	143.918	0.267123	134.35	0.245479	201.877	0.376438	209.086	0.392877	170.844	0.317808	147.09	0.264658	128.036	0.227671	105.504	0.179726	110.142	0.187671	240.649	0.407123
Mprip	MGI:1349438	ENSMUSG00000005417	26936		Non-essential	t	119556	0.461014	1326	0.0111095	MPRIP	ENSG00000133030	one-to-one__one-to-one	0.98078	0.17807	t	0.48924	gneg			987.024	0.854521	891.098	0.826027	801.371	0.805479	889.516	0.842466	1009.86	0.860822	1322.6	0.909863	1271.17	0.902192	1281.53	0.905205	1211.63	0.892329	1212.96	0.893973	658.848	0.786575	605.481	0.773151	678.523	0.80411	908.21	0.858356	996.41	0.866027	998.264	0.874247	1104.69	0.884384	1081.01	0.878904	1133.44	0.886301
Mpv17	MGI:97138	ENSMUSG00000107283	17527	Non-Lethal	Non-essential	t	13598	0.476467	0	0	MPV17	ENSG00000115204	one-to-one__one-to-one	9.6582e-11	1.2046	t	0.205131	gneg			808.562	0.809863	714.019	0.770411	708.741	0.770411	784.381	0.813973	727.336	0.783288	706.757	0.803288	860.149	0.84137	802.721	0.824932	714.063	0.789863	705.604	0.788767	886.845	0.853151	790.087	0.836712	774.169	0.833699	795.483	0.833973	965.046	0.86137	854.016	0.850411	1068.6	0.88	1005.25	0.867945	670.592	0.779726
Mpzl3	MGI:2442647	ENSMUSG00000070305	319742		Non-essential	t					MPZL3	ENSG00000160588	one-to-one__one-to-one	2.2417e-14	1.6382	t	0.361669	gneg		221.0	499.932	0.675342	356.41	0.570959	404.947	0.607671	394.705	0.621644	379.753	0.594795	475.916	0.68274	523.261	0.704384	538.822	0.720274	577.572	0.732055	528.342	0.709315	729.91	0.812603	633.841	0.788219	557.552	0.75589	510.871	0.726575	474.402	0.686301	409.788	0.654521	463.279	0.687397	425.749	0.660548	669.103	0.777534
Mras	MGI:1100856	ENSMUSG00000032470	17532		Non-essential	t	51962	0.484431	1142	0.0220621	MRAS	ENSG00000158186	one-to-one__one-to-one	0.92111	0	t	0.797731	gpos100			420.993	0.612603	247.986	0.452877	301.967	0.506849	316.101	0.550411	204.934	0.390959	247.102	0.455616	300.365	0.523288	303.132	0.528493	379.884	0.603836	335.972	0.560822	360.276	0.603014	363.119	0.608767	451.116	0.687671	556.336	0.749315	779.627	0.819726	637.755	0.783836	901.315	0.854247	967.823	0.864384	398.055	0.598082
Mrc1	MGI:97142	ENSMUSG00000026712	17533		Non-essential	t	102666	0.400999	279	0.00272283	MRC1	ENSG00000260314	one-to-one__one-to-one			t	0.078242	gneg	144.0		236.391	0.406301	238.842	0.439178	428.05	0.62411	156.616	0.305753	195.347	0.371233	245.811	0.454247	226.179	0.421644	216.883	0.406027	252.591	0.459178	200.081	0.375068	136.598	0.249863	213.013	0.395342	237.452	0.445753	223.371	0.424658	279.657	0.499452	257.922	0.483014	228.344	0.441096	228.524	0.433973	499.154	0.686301
Mrgbp	MGI:1920497	ENSMUSG00000027569	73247		Essential	t	5001	0.522496	511	0.106414	MRGBP	ENSG00000101189	one-to-one__one-to-one	0.93142	0	t	0.991599	gpos33			608.99	0.737534	505.271	0.683014	738.976	0.78411	425.727	0.646849	511.138	0.690137	602.34	0.758904	553.031	0.723014	567.1	0.736164	557.886	0.723836	680.594	0.778904	458.561	0.682192	690.979	0.807671	686.612	0.807123	795.917	0.834521	743.306	0.807397	663.881	0.793151	573.081	0.754247	616.928	0.769589	1225.55	0.897534
Mrgpra1	MGI:3033095	ENSMUSG00000050650	233221			f	19366	0.41924	0	0	NO ONE-TO-ONE ORTHOLOG					f	0.32546	gneg			198.031	0.345479	180.166	0.344658	183.277	0.328493	176.038	0.345205	173.054	0.327397	183.088	0.343836	168.438	0.318082	173.286	0.323288	168.185	0.311233	168.193	0.315342	254.508	0.472603	286.24	0.516986	272.191	0.499452	248.907	0.464658	204.933	0.379726	195.254	0.372877	172.035	0.332603	173.796	0.333973	188.884	0.32411
Mrgprb2	MGI:2441674	ENSMUSG00000050425	243979	Non-Lethal		t	7122	0.351306	0	0	NO ONE-TO-ONE ORTHOLOG					f	0.333828	gpos33
Mrgprg	MGI:3033145	ENSMUSG00000050276	381974		Non-essential	t	3284	0.538672	0	0	MRGPRG	ENSG00000182170	one-to-one__one-to-one			t	0.988473	gneg			1291.71	0.906849	149.457	0.285753	365.283	0.570685	516.088	0.708767	236.496	0.43589	190.69	0.358356	173.501	0.327123	128.317	0.235342	105.924	0.180274	103.308	0.174247	2154.55	0.950685	2473.27	0.96411	3652.68	0.97863	4504.88	0.979452	3892.81	0.973151	1893.08	0.946301	2434.8	0.95589	1431.6	0.914247	851.84	0.83863
Mrgprx1	MGI:3033139	ENSMUSG00000070552	404242	Non-Lethal	Non-essential	t	6627	0.451637	0	0	NO ONE-TO-ONE ORTHOLOG					f	0.330177	gpos33
Mri1	MGI:1915123	ENSMUSG00000004996	67873		Non-essential	t					MRI1	ENSG00000037757	one-to-one__one-to-one	0.00040621	0.58664	t	0.651128	gpos33		114.0	466.593	0.651233	454.726	0.650411	445.694	0.638356	421.742	0.643562	441.252	0.64411	417.825	0.646301	428.423	0.644658	435.639	0.65589	429.091	0.643836	447.185	0.657808	536.009	0.732329	524.346	0.732603	530.797	0.740548	509.689	0.725753	462.374	0.67726	479.968	0.704658	457.724	0.68411	488.706	0.69863	541.613	0.715068
Mroh2b	MGI:1921905	ENSMUSG00000022155	223825		Non-essential	t	63469	0.412469	40	0.000632211	MROH2B	ENSG00000171495	one-to-one__one-to-one	5.3194e-38	0.7774	f	0.0471471	gpos100			184.653	0.322192	183.918	0.352055	263.994	0.460548	170.93	0.335068	172.899	0.326849	170.716	0.323288	165.327	0.312055	164.19	0.304384	198.243	0.364384	166.013	0.312055	159.223	0.29863	182.352	0.33726	209.269	0.393425	214.133	0.406849	175.68	0.320822	186.609	0.354247	165.121	0.316986	180.348	0.345205	242.462	0.410137
Mroh5	MGI:2685474	ENSMUSG00000072487	268816			f					MROH5	ENSG00000226807	one-to-one__one-to-one	0.010417	0.7872	f	0.709319	gpos66
Mrpl12	MGI:1926273	ENSMUSG00000039640	56282	Lethal	Essential	t	4453	0.526836	475	0.11166	MRPL12	ENSG00000262814	one-to-one__one-to-one	0.0032204	0.57284	t	0.986918	gneg		49.0	1204.4	0.895068	3076.8	0.973699	2509.55	0.96274	2748.99	0.971233	1959.55	0.946301	936.584	0.863562	794.303	0.825753	602.535	0.750137	723.182	0.793425	694.396	0.784932	810.511	0.834521	749.737	0.825753	595.95	0.771507	485.725	0.710685	512.982	0.706575	511.557	0.725753	630.344	0.782192	602.947	0.763014	585.216	0.74137
Mrpl14	MGI:1333864	ENSMUSG00000023939	68463		Essential	f	12174	0.492771	612	0.0511065	MRPL14	ENSG00000180992	one-to-one__one-to-one	9.2387e-05	1.0088	t	0.481098	gneg			705.129	0.781096	800.684	0.80137	716.48	0.774521	986.107	0.863014	851.071	0.827671	795.131	0.830411	692.33	0.793973	539.573	0.720822	609.963	0.750685	620.28	0.753699	591.027	0.759178	610.227	0.776164	581.521	0.765479	596.237	0.768219	595.05	0.749863	738.434	0.818904	822.712	0.836986	788.906	0.828493	680.764	0.784384
Mrpl20	MGI:2137221	ENSMUSG00000029066	66448		Essential	t	7098	0.459566	633	0.0917524	MRPL20	ENSG00000242485	one-to-one__one-to-one	2.7079e-06	1.123	t	0.9955	gneg		35.0	3431.4	0.978904	3461.31	0.979726	5426.5	0.991781	2990.93	0.97589	3126.14	0.97589	3582.13	0.981918	2745.88	0.972877	2792.29	0.97589	3028.09	0.974521	3057.17	0.973973	1706.6	0.930959	4062.45	0.983836	4061.51	0.981644	4964.84	0.981096	3749.51	0.971507	3420.31	0.972055	2939.94	0.963562	3312.14	0.968219	6738.48	0.989863
Mrpl23	MGI:1196612	ENSMUSG00000037772	19935	Lethal	Non-essential	f	8062	0.529273	460	0.0585018	MRPL23	ENSG00000214026	one-to-one__one-to-one	1.6288e-08	1.5056	t	0.980023	gneg			1088.71	0.875068	1452.7	0.910959	1393.68	0.903836	1685.27	0.934795	1524.88	0.92137	1362.05	0.913973	1110.08	0.888493	793.907	0.823562	1129.44	0.883288	1137.3	0.886575	768.796	0.824658	780.594	0.833425	696.59	0.810137	623.766	0.779178	677.684	0.784384	984.83	0.871781	918.478	0.858904	1087.61	0.880274	1061.2	0.87726
Mrpl3	MGI:2137204	ENSMUSG00000032563	94062	Lethal	Essential	t	26650	0.439024	316	0.0119466	MRPL3	ENSG00000114686	one-to-one__one-to-one	1.3045e-12	0.94044	t	0.843167	gneg			525.589	0.691507	789.747	0.798082	783.306	0.800822	752.113	0.805753	686.169	0.767945	451.266	0.668767	433.949	0.650959	393.298	0.620274	407.665	0.627123	387.733	0.607123	533.84	0.731233	497.182	0.714795	449.07	0.685205	390.644	0.636164	411.613	0.64	400.455	0.644932	443.865	0.676164	425.961	0.661096	418.299	0.618082
Mrpl38	MGI:1926269	ENSMUSG00000020775	60441		Essential	f	7052	0.528361	640	0.0933898	MRPL38	ENSG00000204316	one-to-one__one-to-one	4.508e-09	0.72357	t	0.951281	gneg		35.0	206.611	0.358082	346.924	0.561918	296.027	0.49726	331.471	0.567123	265.971	0.474795	175.376	0.332603	172	0.32411	147.499	0.277534	157.222	0.287397	165.648	0.310959	179.02	0.336438	186.353	0.344932	170.962	0.313151	167.206	0.309589	154.354	0.280548	148.98	0.276438	175.78	0.341644	169.715	0.324384	145.304	0.241918
Mrpl41	MGI:1333816	ENSMUSG00000036850	107733		Essential	t	982	0.537678	299	0.381865	MRPL41	ENSG00000182154	one-to-one__one-to-one	0.55531	0	t	0.137138	gpos33			565.658	0.71589	988.616	0.845753	1090.48	0.864932	829.455	0.828767	810.376	0.813151	528.797	0.717808	458.705	0.665753	315.138	0.543288	372.644	0.593699	386.274	0.606301	528.834	0.727945	480.161	0.70274	462.066	0.697808	377.822	0.624384	355.39	0.592603	376.786	0.626849	431.429	0.667671	417.116	0.653699	352.692	0.553151
Mrpl44	MGI:1916413	ENSMUSG00000026248	69163	Lethal	Non-essential	t	5428	0.435704	286	0.054695	MRPL44	ENSG00000135900	one-to-one__one-to-one	2.0628e-09	1.0497	t	0.408131	gneg			436.423	0.628219	723.896	0.775068	684.235	0.758904	680.851	0.777534	586.547	0.727123	405.468	0.633699	422.97	0.639452	376.108	0.604932	405.48	0.625753	416.755	0.635068	316.099	0.552329	312.645	0.549041	294.303	0.532877	270.029	0.495616	284.477	0.506849	297.276	0.532877	328.861	0.572055	311.859	0.550411	423.67	0.623014
Mrpl49	MGI:108180	ENSMUSG00000007338	18120		Essential	f					MRPL49	ENSG00000149792	one-to-one__one-to-one	0.00031078	0.76964	t	0.0985961	gpos100			586.734	0.726575	1011.56	0.850411	904.213	0.827945	1000.37	0.864932	855.925	0.828493	577.952	0.745479	548.801	0.72	415.29	0.637534	485.613	0.684384	443.983	0.655616	447.343	0.672877	426.371	0.666301	401.539	0.646575	402.041	0.645479	422.665	0.648219	380.244	0.628219	459.921	0.685753	433.947	0.664932	363.184	0.564384
Mrps12	MGI:1346333	ENSMUSG00000045948	24030		Essential	t	2180	0.523853	82	0.0413932	MRPS12	ENSG00000128626	one-to-one__one-to-one	0.00020409	1.226	t	0.197611	gneg		24.0	803.518	0.808493	1533.26	0.917534	1387.49	0.903014	1335.85	0.907945	992.587	0.855342	781.265	0.824932	611.7	0.752329	466.35	0.674521	563.091	0.725753	509.641	0.69863	883.323	0.852329	852.452	0.851781	537.731	0.743562	438.303	0.675342	420.098	0.645753	444.509	0.680548	601.25	0.768493	542.517	0.735068	654.563	0.771507
Mrps36	MGI:1913378	ENSMUSG00000061474	66128		Non-essential	t					MRPS36	ENSG00000134056	one-to-one__one-to-one	0.10812	0.39482	t	0.836562	gneg		51.0	1020.53	0.86137	1358.84	0.900822	1379.07	0.902466	1362.11	0.910411	1376.83	0.907123	1094.59	0.884932	930.39	0.859452	722.901	0.799726	856.861	0.836164	920.327	0.846575	997.225	0.871507	863.574	0.855616	779.971	0.836712	768.122	0.826575	835.146	0.83589	934.986	0.865479	944.546	0.86274	901.556	0.853151	704.099	0.794795
Mrrf	MGI:1915121	ENSMUSG00000026887	67871		Non-essential	f	54259	0.426326	366	0.00677026	MRRF	ENSG00000148187	one-to-one__one-to-one	4.4057e-07	0.9522	t	0.198523	gneg			703.932	0.779452	848.85	0.81589	859.886	0.819452	748.239	0.803288	730.588	0.785479	837.345	0.842192	716.159	0.801096	654.67	0.769589	766.639	0.809589	624.435	0.756438	653.701	0.784384	691.004	0.807945	654.464	0.8	680.435	0.800822	622.691	0.759452	589.824	0.767123	552.495	0.744384	544.856	0.736438	850.708	0.838082
Mrs2	MGI:2685748	ENSMUSG00000021339	380836		Non-essential	t					MRS2	ENSG00000124532	one-to-one__one-to-one	1.9516e-08	0.64005	f	0.207759	gpos66	146.0		292.085	0.482192	298.965	0.513699	304.494	0.510411	312.799	0.546575	303.222	0.521096	290.821	0.511507	297.177	0.520548	279.897	0.497534	247.663	0.450685	248.653	0.45863	313.538	0.548219	267.724	0.486027	275.397	0.505205	291.963	0.525753	311.174	0.538082	285.21	0.517808	320.381	0.559452	303.807	0.53863	230.259	0.392603
Ms4a10	MGI:1917076	ENSMUSG00000024731	69826		Non-essential						MS4A10	ENSG00000172689	one-to-one__one-to-one	1.136e-11	1.2588	t	0.17849	gpos100			213.976	0.372055	173.065	0.333151	181.235	0.323014	217.491	0.429315	207.76	0.39726	222.745	0.414521	233.012	0.433973	198.654	0.370959	233.115	0.429041	243.678	0.452055	164.902	0.312877	178.999	0.329863	171.785	0.315616	184.811	0.347945	283.375	0.503014	324.943	0.571233	235.897	0.453973	283.488	0.515616	182.049	0.313425
Ms4a12	MGI:2685812	ENSMUSG00000101031	381213		Non-essential	t	15531	0.417423	740	0.0482651	MS4A12	ENSG00000071203	one-to-one__one-to-one	3.4953e-09	1.167	t	0.182812	gpos100
Ms4a2	MGI:95495	ENSMUSG00000024680	14126		Non-essential	t					MS4A2	ENSG00000149534	one-to-one__one-to-one	5.6048e-09	1.109	t	0.189199	gpos100			81.306	0.105479	79.203	0.112603	86.685	0.120548	82.877	0.123562	72.817	0.10137	78.697	0.107397	76.56	0.110685	82.061	0.124384	73.134	0.0986301	81.749	0.122192	76.464	0.109863	85.805	0.119178	87.317	0.122466	90.924	0.131507	89.544	0.131233	84.339	0.119726	82.684	0.123288	77.336	0.108219	86.639	0.113425
Ms4a4a	MGI:3643932	ENSMUSG00000101389	666907		Non-essential	t					NO ONE-TO-ONE ORTHOLOG					f	0.185248	gpos100
Ms4a4d	MGI:1913857	ENSMUSG00000024678	66607			t					NO ONE-TO-ONE ORTHOLOG					f	0.188042	gpos100			24.633	0.00931507	21.399	0.0090411	22.546	0.00767123	20.347	0.00739726	20.585	0.00821918	13.583	0.00410959	20.052	0.00739726	24.911	0.0115068	24.802	0.0120548	27.134	0.0126027	22.157	0.00931507	35.984	0.0210959	31.108	0.0156164	45.667	0.0356164	22.184	0.00876712	24.163	0.010137	29.15	0.0150685	29.12	0.0134247	15.271	0.00356164
Ms4a6d	MGI:1916024	ENSMUSG00000024679	68774			f	18246	0.412803	438	0.02427	NO ONE-TO-ONE ORTHOLOG					f	0.188653	gpos100			147.033	0.246849	31.334	0.0172603	54.44	0.0490411	36.852	0.0263014	37.322	0.0260274	44.163	0.0394521	52.856	0.0545205	38.888	0.029863	44.328	0.0364384	42.167	0.0328767	206.994	0.394795	213.106	0.395616	217.509	0.408493	262.533	0.48274	206.115	0.383014	360.732	0.608767	520.271	0.726849	425.822	0.660822	65.899	0.0619178
Msantd2	MGI:2384579	ENSMUSG00000042138	235184		Non-essential	t					MSANTD2	ENSG00000120458	one-to-one__one-to-one	0.90277	0.14467	f	0.301114	gneg		247.0	340.057	0.535342	395.202	0.606027	356.048	0.563836	315.832	0.549315	448.349	0.649315	399.014	0.624384	505.532	0.693699	553.071	0.729041	444.446	0.655342	532.601	0.710959	217.707	0.415068	161.672	0.292329	186.284	0.345479	215.731	0.409041	234.993	0.431781	197.71	0.379178	191.303	0.369863	257.777	0.477534	386.452	0.585479
Msi2	MGI:1923876	ENSMUSG00000069769	76626		Non-essential	t					MSI2	ENSG00000153944	one-to-one__one-to-one	0.99478	0.050011	t	0.726694	gpos100			220.413	0.382192	184.052	0.352329	201.995	0.364658	179.853	0.352329	181.457	0.34411	191.388	0.360274	204.417	0.387671	205.091	0.38274	219.022	0.401096	223.146	0.418082	245.791	0.460822	260.168	0.477534	253.962	0.473699	240.832	0.452877	252.885	0.461918	252.482	0.47589	240.046	0.460274	255.405	0.473973	245.322	0.416438
Msl1	MGI:1921276	ENSMUSG00000052915	74026		Non-essential	t	12344	0.482178	737	0.0606834	MSL1	ENSG00000188895	one-to-one__one-to-one	0.9989	0	t	0.809282	gneg		97.0	519.666	0.687397	599.979	0.729315	519.566	0.684384	503.119	0.70137	471.144	0.665753	472.829	0.68	427.712	0.643836	484.635	0.688767	552.456	0.720548	548.441	0.719726	526.589	0.726027	529.476	0.73726	518.564	0.732055	514.86	0.729315	535.146	0.719178	548.133	0.744932	566.458	0.751507	553.954	0.74137	540.191	0.713699
Msl3	MGI:1341851	ENSMUSG00000031358	17692			t	19782	0.421696	449	0.022928	MSL3	ENSG00000005302	one-to-one__one-to-one	0.99665	0	t	0.986195	gneg			824.369	0.813425	944.702	0.83863	1015.36	0.851781	811.367	0.823836	993.87	0.855616	729.158	0.808493	873.878	0.847123	865.313	0.844658	1009.86	0.868219	1020.71	0.867945	779.829	0.827945	742.374	0.823562	668.344	0.80274	586.773	0.763562	736.313	0.805205	744.36	0.82137	648.632	0.789041	677.214	0.794247	687.619	0.787397
Msrb2	MGI:1923717	ENSMUSG00000023094	76467		Non-essential	t	23537	0.452819	386	0.0165395	MSRB2	ENSG00000148450	one-to-one__one-to-one	5.5352e-05	0.84846	t	0.106407	gpos33			163.804	0.281918	82.329	0.120822	87.776	0.123288	93.92	0.150959	91.536	0.144932	131.842	0.240548	143.714	0.272055	111.326	0.195342	119.818	0.208219	106.388	0.182192	164.321	0.312603	170.91	0.310959	218.918	0.411233	240.303	0.452055	300.754	0.525753	335.037	0.580274	296.8	0.533151	282.071	0.512877	148.786	0.247671
Msto1	MGI:2385175	ENSMUSG00000068922	229524		Essential	t	8893	0.520747	474	0.0545204	MSTO1	ENSG00000125459	one-to-one__one-to-one	1.6182e-09	0.71739	t	0.555567	gneg		32.5	383.67	0.575616	972.711	0.843836	647.28	0.747945	783.774	0.813425	590.529	0.728493	390.922	0.616712	381.801	0.606027	228.853	0.427945	234.486	0.431781	210.849	0.39589	239.07	0.448219	229.216	0.427123	188.236	0.350959	189.903	0.36	205.495	0.38137	168.471	0.31863	220.395	0.426849	229.772	0.43589	191.198	0.328767
Mt1	MGI:97171	ENSMUSG00000031765	17748	Non-Lethal		t	1246	0.542536	383	0.365807	NO ONE-TO-ONE ORTHOLOG					f	0.727812	gneg		61.5	5983.3	0.991233	3337.37	0.978356	3965.87	0.98411	4213.03	0.987123	2914.18	0.971233	2681.21	0.970411	2732.67	0.972603	2215.61	0.960822	3241.18	0.97863	4301.8	0.984932	9633.97	0.996438	9733.44	0.99726	9942.13	0.996712	10304	0.996164	9956.67	0.995342	9617.7	0.995616	9314.55	0.994795	8459.45	0.993151	5505.5	0.987397
Mtap	MGI:1914152	ENSMUSG00000062937	66902		Non-essential	t					MTAP	ENSG00000099810	one-to-one__one-to-one	7.5973e-08	0.85872	t	0.569631	gneg		46.0	875.956	0.828767	1394.41	0.904658	1225.45	0.886575	912.336	0.847671	790.84	0.806301	493.047	0.695342	471.161	0.673425	430.062	0.651233	474.706	0.678082	478.29	0.681644	1101.31	0.884932	989.548	0.875616	1042.99	0.888493	1028.04	0.877808	1125.15	0.883288	1021.16	0.876986	1044.12	0.87726	821.585	0.835342	550.803	0.723014
Mtg2	MGI:106565	ENSMUSG00000039069	52856		Essential	t	15315	0.483643	450	0.0297698	MTG2	ENSG00000101181	one-to-one__one-to-one	0.00033086	0.51517	t	0.988854	gpos33			282.619	0.472055	276.339	0.484658	289.491	0.488493	275.495	0.506849	267.521	0.476986	272.799	0.493151	280.742	0.501096	265.54	0.478082	273.992	0.488219	296.619	0.51589	280.053	0.506575	317.231	0.553973	307.578	0.546027	289.815	0.52274	275.545	0.490685	281.635	0.513699	279.277	0.514247	278.479	0.509863	321.063	0.518904
Mthfd2	MGI:1338850	ENSMUSG00000005667	17768	Non-Lethal	Non-essential	f	20218	0.448165	455	0.0227284	MTHFD2	ENSG00000065911	one-to-one__one-to-one	0.0023975	0.42865	t	0.556402	gpos66			442.701	0.631781	996.455	0.847671	887.474	0.824384	805.903	0.822466	604.698	0.733973	304.703	0.528493	254.149	0.463288	268.406	0.48274	187.665	0.345479	190.943	0.361096	373.409	0.617808	430.356	0.668219	409.85	0.655616	299.921	0.534247	302.549	0.527397	281.18	0.512877	253.294	0.48274	236.986	0.448767	296.354	0.490959
Mtmr11	MGI:2652817	ENSMUSG00000045934	194126		Non-essential	f					MTMR11	ENSG00000014914	one-to-one__one-to-one	4.7707e-23	0.83161	f	0.600872	gpos33		42.0	93.336	0.132329	73.133	0.101096	70.659	0.0827397	53.123	0.0528767	52.131	0.050137	46.469	0.0430137	57.44	0.0646575	58.006	0.0643836	59.67	0.0687671	58.396	0.0643836	84.424	0.126849	83.887	0.114247	95.708	0.141644	129.101	0.227397	182.985	0.339452	171.777	0.324658	213.999	0.41589	203.564	0.386575	91.16	0.124384
Mtmr7	MGI:1891693	ENSMUSG00000039431	54384		Non-essential	t	83703	0.427619	909	0.0108857	MTMR7	ENSG00000003987	one-to-one__one-to-one	2.21e-14	0.71219	t	0.313806	gneg		87.0	269.06	0.456986	319.4	0.534247	377.933	0.583014	248.869	0.47589	277.766	0.490137	319.157	0.545205	327.021	0.555068	303.437	0.528767	247.209	0.449589	223.964	0.41863	200.273	0.382466	236.463	0.440548	242.296	0.453425	243.378	0.458356	208.903	0.387123	263.3	0.489863	187.618	0.36274	226.819	0.431233	406.999	0.607945
Mtmr9	MGI:2442842	ENSMUSG00000035078	210376		Non-essential	f					MTMR9	ENSG00000104643	one-to-one__one-to-one	0.0012631	0.34149	t	0.508674	gneg		33.0	559.844	0.712877	631.104	0.743562	642.942	0.745205	575.735	0.736164	569.078	0.719178	485.404	0.689041	538.073	0.712603	563.134	0.734795	577.904	0.732329	585.178	0.736712	449.637	0.673973	433.838	0.672055	479.161	0.708219	497.893	0.717808	674.394	0.783014	590.261	0.767397	642.777	0.787397	627.113	0.774521	526.692	0.704658
Mtrr	MGI:1891037	ENSMUSG00000034617	210009		Non-essential	t					MTRR	ENSG00000124275	one-to-one__one-to-one	2.1794e-14	0.71263	t	0.569496	gneg		26.0	392.653	0.585753	781.108	0.795342	677.545	0.75726	473.665	0.684658	405.325	0.616164	301.745	0.523836	282.999	0.50411	289.391	0.512329	266.278	0.476986	238.908	0.442192	384.831	0.630959	401.66	0.643562	333.562	0.575616	308.969	0.546027	335.008	0.56411	322.787	0.567945	334.481	0.581096	311.421	0.550137	305.018	0.500274
Mtx2	MGI:1859652	ENSMUSG00000027099	53375		Non-essential	t					MTX2	ENSG00000128654	one-to-one__one-to-one	0.019208	0.34285	t	0.41106	gpos66			977.456	0.852603	1287.81	0.892055	1157.54	0.876438	1052.23	0.871781	1413.16	0.910685	945.083	0.864932	929.606	0.858904	926.952	0.856986	986.125	0.863288	959.495	0.857534	1129.04	0.888767	861.08	0.854521	795.431	0.841918	820.177	0.838356	800.334	0.825205	602.369	0.772877	690.793	0.80274	715.711	0.806575	859.334	0.840822
Muc3a	MGI:3588263	ENSMUSG00000094840	619309	Non-Lethal		t	3577	0.522225	0	0	NO ONE-TO-ONE ORTHOLOG					f	0.90369	gneg
Muc5b	MGI:1921430	ENSMUSG00000066108	74180		Non-essential	t					MUC5B	ENSG00000117983	one-to-one__one-to-one	0.99999	0.18333	t	0.97527	gneg			208.324	0.360822	193.434	0.369863	202.021	0.364932	218.938	0.431233	204.298	0.390137	199.603	0.376438	202.753	0.384384	189.445	0.352877	206.736	0.37863	193.219	0.364384	202.939	0.389589	212.707	0.394521	216.249	0.405205	220.173	0.417534	232.712	0.426027	224.427	0.425205	223.931	0.433699	213.722	0.407671	226.551	0.384658
Muc6	MGI:2663233	ENSMUSG00000048191	353328		Non-essential	f	21864	0.529958	80	0.00369259	MUC6	ENSG00000184956	one-to-one__one-to-one	2.2123e-39	0.79622	t	0.973947	gneg
Mug2	MGI:99836	ENSMUSG00000030131	17837			f					NO ONE-TO-ONE ORTHOLOG					f	0.815002	gneg
Mul1	MGI:1915600	ENSMUSG00000041241	68350	Non-Lethal	Non-essential	t	7595	0.527847	290	0.0392104	MUL1	ENSG00000090432	one-to-one__one-to-one	1.9108e-06	0.69601	t	0.88454	gneg		20.0	257.016	0.439726	314.464	0.528493	261.076	0.456164	415.927	0.638356	291.183	0.507397	221.152	0.410959	235.078	0.436986	236.984	0.439452	280.616	0.494521	265.139	0.479452	189.533	0.359452	179.063	0.330137	173.626	0.318082	171.587	0.319726	260.03	0.474247	251.88	0.473425	327.631	0.569589	281.741	0.512329	204.509	0.350685
Mvd	MGI:2179327	ENSMUSG00000006517	192156		Essential	t	9822	0.541743	69	0.00717032	MVD	ENSG00000167508	one-to-one__one-to-one	2.7438e-17	1.2138	t	0.946206	gneg		35.0	323.361	0.51589	395.675	0.607123	376.485	0.582466	438.018	0.653973	316.004	0.533699	288.509	0.509589	273.141	0.490411	262.383	0.475616	290.719	0.508219	266.533	0.48137	356.194	0.597808	383.345	0.629041	323.738	0.564658	303.633	0.536986	293.678	0.514795	283.606	0.515616	292.396	0.528493	274.925	0.504658	292.483	0.486575
Mvk	MGI:107624	ENSMUSG00000041939	17855	Lethal	Essential	t	16323	0.549654	573	0.0355371	MVK	ENSG00000110921	one-to-one__one-to-one	0.16679	0.25909	t	0.753796	gneg			306.507	0.498082	347.783	0.563288	336.897	0.545479	444.071	0.660822	307.765	0.524932	247.926	0.456164	256.096	0.467397	234.616	0.435068	218.473	0.399726	202.569	0.38137	333.82	0.572329	400.193	0.641918	460.768	0.696438	328.306	0.564658	278.793	0.49589	252.535	0.476164	249.667	0.476438	255.404	0.473699	273.558	0.458356
Mvp	MGI:1925638	ENSMUSG00000030681	78388		Non-essential	t	27762	0.494453	259	0.00939665	MVP	ENSG00000013364	one-to-one__one-to-one	6.7564e-08	0.48943	t	0.873193	gneg		60.0	855.287	0.821918	638.789	0.747123	743.893	0.787123	1056.57	0.872329	968.102	0.851781	1049.66	0.880274	1209.59	0.897808	833.631	0.834795	838.978	0.831233	821.735	0.823836	564.768	0.747671	570.368	0.757534	553.702	0.753425	536.98	0.74	801.14	0.825753	1065.56	0.883562	1135.39	0.887671	1360.03	0.909589	699.451	0.793425
Mxd3	MGI:104987	ENSMUSG00000021485	17121		Non-essential	t	4656	0.548969	266	0.0596814	MXD3	ENSG00000213347	one-to-one__one-to-one	0.0030954	0.57854	t	0.459464	gneg		97.0	198.178	0.346027	174.924	0.336438	209.136	0.380548	233.616	0.453973	183.908	0.350137	169.188	0.320548	190.935	0.359178	177.97	0.332603	177.431	0.325753	180.273	0.338904	217.992	0.416438	211.957	0.392877	216.287	0.405479	185.982	0.352603	205.694	0.382192	212.443	0.407397	221.112	0.428767	219.142	0.416986	139.216	0.228493
Mxra8	MGI:1922011	ENSMUSG00000029070	74761		Non-essential	t	4409	0.552053	670	0.159145	MXRA8	ENSG00000162576	one-to-one__one-to-one	1.6738e-07	0.71077	t	0.995747	gneg			2045.61	0.950959	491.341	0.674795	532.767	0.691233	538.912	0.718356	586.797	0.727397	877.169	0.852603	978.703	0.867945	894.738	0.852055	1001.64	0.866849	972.558	0.86137	1806.65	0.936986	1700.83	0.933151	1433.95	0.920822	3481.51	0.970959	6347.11	0.987123	4348.13	0.979452	6711.71	0.987397	5870.72	0.985753	3173.99	0.973973
Myadm	MGI:1355332	ENSMUSG00000068566	50918		Non-essential	f	11363	0.496172	322	0.0288427	MYADM	ENSG00000179820	one-to-one__one-to-one	0.0062904	0.6273	t	0.0226709	gpos100		50.6667	4402.51	0.984658	4312.11	0.986301	4788.31	0.989315	4127.81	0.986027	2896.53	0.970685	3038.98	0.976164	2762.93	0.973425	2455.96	0.969315	3535.91	0.98137	3860.36	0.982466	3338.74	0.976164	3412.1	0.978082	4117.18	0.981918	6563.4	0.988219	7635.58	0.990685	7137.13	0.990959	7533.42	0.989863	7027.41	0.990685	4198.91	0.982466
Mybpc2	MGI:1336170	ENSMUSG00000038670	233199		Non-essential	t	22958	0.519122	373	0.0163891	MYBPC2	ENSG00000086967	one-to-one__one-to-one	3.8252e-23	0.74788	t	0.827097	gpos100		55.0	84.841	0.112329	80.413	0.116712	73.73	0.0893151	89.66	0.13863	92.165	0.146849	90.97	0.140822	91.897	0.147123	89.771	0.141918	92.2	0.145205	85.216	0.130137	83.696	0.125205	80.805	0.106027	77.373	0.0991781	76.966	0.0991781	74.883	0.0953425	85.526	0.123288	89.35	0.136712	84.953	0.125205	83.985	0.104384
Myct1	MGI:1915882	ENSMUSG00000046916	68632		Non-essential	t	13130	0.40952	123	0.00951203	MYCT1	ENSG00000120279	one-to-one__one-to-one	0.0003656	0.743	t	0.0428846	gpos100			211.043	0.365753	189.562	0.363562	207.397	0.376986	196.605	0.388493	203.371	0.387397	189.591	0.356986	178.711	0.336986	172.253	0.32	189.698	0.348767	197.572	0.372055	277.803	0.503562	272.065	0.492055	274.267	0.503562	239.315	0.449589	206.35	0.383836	186.748	0.355068	196.458	0.37863	201.556	0.380822	212.71	0.364932
Myh13	MGI:1339967	ENSMUSG00000060180	544791		Non-essential	t					MYH13	ENSG00000006788	one-to-one__one-to-one	8.0493e-40	0.73913	t	0.551505	gneg	132.0
Myh2	MGI:1339710	ENSMUSG00000033196	17882		Non-essential	t					MYH2	ENSG00000125414	one-to-one__one-to-one	3.6703e-23	0.54572	t	0.550238	gneg			118.08	0.186027	109.779	0.196438	111.712	0.18	116.073	0.215342	107.044	0.189041	117.171	0.210137	102.333	0.174521	109.937	0.190959	114.562	0.199726	126.271	0.226575	129.177	0.232603	133.341	0.230137	129.734	0.226027	122.09	0.210959	128.65	0.220548	133.566	0.23863	123.044	0.219178	114.589	0.2	104.057	0.151507
Myh8	MGI:1339712	ENSMUSG00000055775	17885		Non-essential	t					MYH8	ENSG00000133020	one-to-one__one-to-one	2.0456e-51	0.86014	t	0.551103	gneg			24.576	0.0090411	19.918	0.00712329	21.857	0.00712329	23.981	0.010137	21.253	0.00849315	16.752	0.00547945	31.828	0.0180822	39.064	0.0306849	27.404	0.0128767	30.065	0.0147945	22.291	0.00958904	23.84	0.00876712	23.861	0.00849315	22.765	0.00876712	17.363	0.0060274	20.835	0.00739726	29.772	0.0156164	27.253	0.0115068	14.058	0.00273973
Myl10	MGI:1891705	ENSMUSG00000005474	59310	Non-Lethal	Non-essential	t	7949	0.525852	0	0	MYL10	ENSG00000106436	one-to-one__one-to-one	0.0062611	0.48718	t	0.900283	gneg			66.929	0.0764384	50.422	0.0487671	85.073	0.117534	59.753	0.0679452	62.342	0.0761644	64.595	0.080274	75.224	0.106849	66.508	0.0852055	75.043	0.103836	74.864	0.106575	49.837	0.0482192	57.774	0.0567123	62.072	0.0684932	73.252	0.0912329	63.631	0.0706849	72.707	0.0923288	68.094	0.0882192	68.827	0.0873973	118.913	0.181644
Myl3	MGI:97268	ENSMUSG00000059741	17897		Non-essential	t	27938	0.531606	1931	0.0696132	MYL3	ENSG00000160808	one-to-one__one-to-one	0.087906	0.3474	t	0.889013	gpos33			224.591	0.389041	226.129	0.423562	224.627	0.403836	201.068	0.396986	215.051	0.408493	236.847	0.436986	233.958	0.435616	243.253	0.448767	242.795	0.443014	244.779	0.453151	215.654	0.410411	224.997	0.420274	217.2	0.407945	239.024	0.449315	230.758	0.422466	213.033	0.408493	198.161	0.380822	192.441	0.363288	282.46	0.469863
Myl6	MGI:109318	ENSMUSG00000090841	17904		Non-essential	f	3286	0.532867	113	0.0366051	MYL6	ENSG00000092841	one-to-one__one-to-one	0.00065343	0.65531	t	0.983147	gpos33		83.6667	613.863	0.74137	506.943	0.685753	544.438	0.7	473.828	0.684932	507.442	0.688767	657.356	0.786027	552.216	0.722466	544.02	0.723836	506.305	0.69726	550.774	0.721644	685.537	0.795616	706.443	0.814247	705.154	0.813425	909.242	0.85863	699.215	0.792877	656.757	0.790411	668.112	0.795068	669.561	0.792603	809.457	0.827397
Mylk4	MGI:3643758	ENSMUSG00000044951	238564	Non-Lethal	Non-essential	t	83121	0.413097	8	9.64762e-05	MYLK4	ENSG00000145949	one-to-one__one-to-one	3.0554e-13	0.94094	f	0.271752	gneg			91.407	0.127123	97.587	0.160548	107.374	0.169863	97.501	0.160548	97.169	0.163288	87.912	0.132329	77.887	0.113151	79.108	0.116986	78.296	0.110685	93.382	0.149041	85.086	0.128767	91.194	0.133151	91.053	0.129315	94.059	0.139452	97.729	0.150411	102.367	0.165479	93.428	0.147945	88.365	0.134521	84.724	0.107123
Mynn	MGI:1931415	ENSMUSG00000037730	80732		Non-essential	t					MYNN	ENSG00000085274	one-to-one__one-to-one	0.57129	0.20521	t	0.191259	gpos66		55.5	289.7	0.478082	303.874	0.519726	324.098	0.532329	238.296	0.461096	295.062	0.511233	384.82	0.612603	310.119	0.536438	339.065	0.568767	324.159	0.545479	321.542	0.544384	233.916	0.44	273.973	0.494795	260.719	0.486575	283.846	0.514521	283.168	0.50274	236.41	0.446301	208.606	0.405205	235.311	0.446301	464.767	0.661644
Myo18b	MGI:1921626	ENSMUSG00000072720	74376	Lethal	Non-essential	t	207487	0.495708	1047	0.00505094	MYO18B	ENSG00000133454	one-to-one__one-to-one	1.0329e-31	0.58609	t	0.743397	gneg			106.218	0.160274	96.991	0.159726	105.471	0.164658	99.996	0.166849	97.292	0.163836	97.807	0.15863	101.114	0.172329	105.801	0.181096	106.166	0.181096	119.363	0.210959	111.211	0.192603	123.41	0.207123	103.458	0.163562	110.982	0.184658	107.701	0.173151	107.586	0.177534	108.81	0.186849	111.345	0.190959	109.291	0.163288
Myo1a	MGI:107732	ENSMUSG00000025401	432516		Non-essential						MYO1A	ENSG00000166866	one-to-one__one-to-one	8.897e-46	1.0797	t	0.977166	gpos33			100.343	0.147671	100.88	0.170959	98.741	0.150685	87.282	0.132603	93.308	0.149589	100.762	0.166575	110.073	0.192877	99.623	0.166575	110.864	0.190959	108.534	0.187123	98.657	0.158904	93.152	0.136986	104.204	0.166849	98.853	0.152877	108.255	0.175068	101.871	0.163836	100.05	0.164384	97.348	0.158356	102.632	0.147671
Myo1d	MGI:107728	ENSMUSG00000035441	338367	Non-Lethal	Non-essential	t	297900	0.434203	1209	0.00406112	MYO1D	ENSG00000176658	one-to-one__one-to-one	1.2784e-12	0.51602	t	0.660971	gneg			1076.14	0.873425	396.401	0.607397	537.573	0.695068	660.921	0.769315	776.529	0.800822	766.554	0.820548	876.946	0.848219	994.927	0.870411	1184.53	0.889315	1257.86	0.90137	1438.34	0.915342	1423.61	0.918904	1349.34	0.913699	1424.74	0.914795	1563.27	0.917808	1275.26	0.909863	1586.33	0.924658	1518.1	0.920822	1091.4	0.88
Myo1g	MGI:1927091	ENSMUSG00000020437	246177		Non-essential	t					MYO1G	ENSG00000136286	one-to-one__one-to-one	4.3609e-10	0.46163	t	0.0533885	gpos100			146.998	0.246027	81.342	0.118904	109.602	0.174795	103.301	0.174795	107.316	0.190137	159.525	0.298082	133.372	0.248767	139.819	0.26137	101.809	0.169315	88.539	0.139452	218.325	0.417808	239.323	0.446849	221.628	0.417808	143.404	0.261644	135.824	0.239452	145.83	0.271507	229.332	0.442466	202.996	0.385205	86.953	0.114521
Myo5b	MGI:106598	ENSMUSG00000025885	17919		Non-essential	t	330558	0.462951	2164	0.00655045	MYO5B	ENSG00000167306	one-to-one__one-to-one	3.3805e-23	0.54696	t	0.822252	gpos33	118.0		143.155	0.237534	141.383	0.266027	131.314	0.227945	162.17	0.31863	140.45	0.261918	147.163	0.27589	181.375	0.341096	236.506	0.438356	208.056	0.381918	183.246	0.345479	93.008	0.146027	98.182	0.147397	106.896	0.174521	111.551	0.186301	107.391	0.171781	110.689	0.186301	113.318	0.196712	113.895	0.196986	203.249	0.348493
Myo5c	MGI:2442485	ENSMUSG00000033590	208943	Non-Lethal	Non-essential	t	73432	0.477503	426	0.00581705	MYO5C	ENSG00000128833	one-to-one__one-to-one	7.8146e-37	0.69551	t	0.603917	gneg			37.888	0.0216438	41.63	0.0339726	42.141	0.0249315	37.005	0.0268493	38.49	0.0273973	42.145	0.0347945	37.905	0.0271233	43.771	0.0380822	36.687	0.0257534	39.998	0.030137	37.33	0.0254795	33.136	0.0175342	34.234	0.0191781	35.071	0.0180822	34.871	0.019726	35.255	0.0213699	33.765	0.020274	37.113	0.0243836	32.492	0.0142466
Myo6	MGI:104785	ENSMUSG00000033577	17920		Non-essential	t	146699	0.408326	606	0.00413652	MYO6	ENSG00000196586	one-to-one__one-to-one	2.4287e-05	0.29985	t	0.643917	gpos33	101.0		194.76	0.340822	292.049	0.503562	148.535	0.26274	117.769	0.218904	131.527	0.243014	171.105	0.324384	176.82	0.333425	184.932	0.345479	159.821	0.294795	150.272	0.279726	244.129	0.458082	210.452	0.389863	223.39	0.422192	298.501	0.533151	252.931	0.462466	182.312	0.344932	195.748	0.37726	188.74	0.356164	176.735	0.302466
Myo9b	MGI:106624	ENSMUSG00000004677	17925		Non-essential	t					MYO9B	ENSG00000099331	one-to-one__one-to-one	1	0.10411	t	0.551237	gpos100		34.0	291.169	0.48	286.615	0.496438	301.059	0.506301	281.688	0.513151	233.106	0.430959	237.592	0.438904	254.091	0.463014	265.788	0.479178	227.781	0.418356	238.076	0.440548	300.778	0.533973	268.024	0.486849	298.872	0.536164	306.815	0.54137	377.372	0.612603	334.465	0.579726	414.068	0.650959	403.066	0.642192	237.865	0.404932
Myom2	MGI:1328358	ENSMUSG00000031461	17930		Non-essential	t	75889	0.458327	452	0.00597173	MYOM2	ENSG00000036448	one-to-one__one-to-one	7.0086e-85	1.2702	t	0.116455	gpos100			111.107	0.170411	111.827	0.201918	138.385	0.242466	105.198	0.183836	94.21	0.153151	105.913	0.180548	96.561	0.160548	96.229	0.157808	96.637	0.155068	96.556	0.158082	101.677	0.166575	112.086	0.178082	115.161	0.194247	109.898	0.180822	131.217	0.226849	131.958	0.235342	143.896	0.270959	117.473	0.207945	122.053	0.186301
Mypn	MGI:1916052	ENSMUSG00000020067	68802		Non-essential	t	88158	0.442433	1351	0.0153594	MYPN	ENSG00000138347	one-to-one__one-to-one	2.611e-06	0.35133	t	0.483335	gneg			186.428	0.326301	135.237	0.252329	156.559	0.279726	163.742	0.321096	169.927	0.321918	168.682	0.319178	232.692	0.433699	280.856	0.499726	364.261	0.583014	226.68	0.423014	143.062	0.264384	169.04	0.307671	172.272	0.316164	178.41	0.333973	153.671	0.279178	150.354	0.279452	157.564	0.301644	153.986	0.290411	237.289	0.403836
Mypop	MGI:2446472	ENSMUSG00000048481	232934		Non-essential	f	10522	0.525661	869	0.084181	MYPOP	ENSG00000176182	one-to-one__one-to-one	0.66892	0.12695	t	0.130645	gpos33		146.0	188.556	0.330137	181.036	0.346575	190.931	0.344384	176.61	0.346575	169.245	0.320274	193.511	0.36411	164.207	0.309589	182.275	0.339726	178.317	0.327945	176.333	0.330411	198.89	0.379178	204.929	0.381096	197.606	0.370411	195.619	0.372329	216.134	0.398082	184.811	0.350137	184.737	0.357808	194.223	0.367671	267.004	0.450411
Myrf	MGI:2684944	ENSMUSG00000036098	225908		Non-essential	t					MYRF	ENSG00000124920	one-to-one__one-to-one	1	0.037076	t	0.166359	gpos100			355.257	0.548767	415.933	0.623014	455.402	0.645479	399.199	0.624932	371.546	0.586575	403.359	0.630137	337.366	0.567671	355.62	0.584932	372.897	0.594247	344.406	0.571233	318.476	0.555068	293.29	0.527123	281.505	0.51589	291.74	0.524932	312.449	0.53863	308.587	0.549041	316.905	0.554795	303.066	0.537808	540.548	0.714247
Myzap	MGI:2142908	ENSMUSG00000041361	102371		Non-essential	t	88014	0.449713	390	0.00444115	MYZAP	ENSG00000263155	one-to-one__one-to-one	4.4081e-17	0.89657	t	0.57425	gneg	92.0		376.692	0.567945	242.428	0.444658	288.806	0.487397	174.563	0.341096	137.214	0.255068	92.376	0.145479	95.48	0.15726	81.052	0.121918	103.932	0.174521	102.929	0.173699	797.736	0.831781	768.102	0.830959	706.896	0.813973	901.508	0.856986	679.53	0.785479	487.511	0.711781	598.341	0.767123	467.666	0.687397	130.597	0.205205
Naa15	MGI:1922088	ENSMUSG00000063273	74838		Essential	f	61360	0.384746	1188	0.0194241	NAA15	ENSG00000164134	one-to-one__one-to-one	0.99578	0.14885	t	0.321432	gpos100		66.0	552.67	0.707123	1428.38	0.906849	1212.07	0.884932	635.851	0.76137	899.767	0.84	510.032	0.704932	536.225	0.711781	485.61	0.689315	442.889	0.653699	518.665	0.703836	338.332	0.576986	291.679	0.52411	279.452	0.512603	270.048	0.49589	257.264	0.468767	250.867	0.471233	204.473	0.395342	246.511	0.461918	274.024	0.458904
Naa16	MGI:1914147	ENSMUSG00000022020	66897		Non-essential	t	65510	0.38991	580	0.00888059	NAA16	ENSG00000172766	one-to-one__one-to-one	1.8144e-18	0.72065	f	0.635593	gneg		93.0	483.803	0.666027	674.752	0.757808	585.06	0.72137	527.956	0.713425	545.848	0.707671	528.859	0.718082	468.291	0.671507	502.739	0.699726	483.348	0.683014	479.174	0.682466	411.766	0.654247	375.544	0.620822	373.16	0.621644	377.72	0.62411	431.283	0.654521	499.923	0.718904	422.826	0.658356	426.211	0.66137	446.421	0.642192
Naa25	MGI:2442563	ENSMUSG00000042719	231713	Lethal	Essential	t	46443	0.467175	1047	0.0226408	NAA25	ENSG00000111300	one-to-one__one-to-one	1	0.034183	t	0.799659	gneg		97.0	932.334	0.84274	1208.62	0.881918	1652.87	0.926849	860.535	0.835068	903.654	0.840548	840.857	0.843288	690.501	0.793425	734.975	0.805479	791.418	0.81863	833.591	0.826301	609.157	0.766575	1051.29	0.882466	970.954	0.876986	1121.52	0.888219	905.738	0.853699	911.63	0.861644	614.382	0.774795	844.399	0.840548	1728.72	0.93863
Naa35	MGI:1925939	ENSMUSG00000021555	78689		Essential	t					NAA35	ENSG00000135040	one-to-one__one-to-one	1	0.043359	f	0.494889	gpos33			384.851	0.576986	435.539	0.635616	437.782	0.632055	466.126	0.67726	467.626	0.663562	392.719	0.619178	379.74	0.60274	333.371	0.563288	358.028	0.578356	362.724	0.583836	264.57	0.487671	265.344	0.483562	290.379	0.526849	332.99	0.572329	494.06	0.697808	429.953	0.671781	439.732	0.673425	434.201	0.665205	329.496	0.529315
Naa50	MGI:1919367	ENSMUSG00000022698	72117		Essential	t	23537	0.382759	653	0.0279801	NAA50	ENSG00000121579	one-to-one__one-to-one	0.73486	0.11482	t	0.449622	gpos33		193.0	1206	0.895342	2020.45	0.944658	1851.95	0.940548	992.868	0.863836	1518.36	0.920548	1073.69	0.882466	915.066	0.855616	1120.11	0.888493	1081.32	0.878904	1200.34	0.891507	1501.75	0.918356	1112.29	0.891781	1136.32	0.898082	1096.47	0.884658	908.177	0.854795	808.652	0.840548	660.677	0.792055	868.837	0.846301	701.17	0.794247
Naaladl2	MGI:2685867	ENSMUSG00000102758	635702		Non-essential	t	1346160	0.367898	3092	0.00229724	NAALADL2	ENSG00000177694	one-to-one__one-to-one	8.7292e-08	0.4805	t	0.15267	gpos66			13.85	0.00164384	16.779	0.00438356	17.495	0.00410959	14.508	0.00328767	13.004	0.00328767	6.474	0.000821918	9.899	0.00136986	13.174	0.00410959	12.82	0.00328767	17.774	0.00547945	8.747	0.00136986	13.585	0.00273973	15.242	0.00410959	17.842	0.00575342	17.157	0.00547945	17.378	0.00465753	11.793	0.00219178	13.615	0.00273973	18.614	0.00438356
Nab1	MGI:107564	ENSMUSG00000002881	17936		Non-essential	t					NAB1	ENSG00000138386	one-to-one__one-to-one	0.021949	0.31438	t	0.268473	gpos66	412.0		520.959	0.688219	512.194	0.687945	570.495	0.715616	507.553	0.704658	565.448	0.718082	462.748	0.675068	494.473	0.687671	434.141	0.654247	471.274	0.674521	498.935	0.694795	542.58	0.736438	578.822	0.763836	582.12	0.765753	598.798	0.769863	548.811	0.725753	504.74	0.721644	523.975	0.728493	511.703	0.716712	414.172	0.614521
Nadk2	MGI:1915896	ENSMUSG00000022253	68646	Lethal	Non-essential	t	39632	0.432883	600	0.0152157	NADK2	ENSG00000152620	one-to-one__one-to-one	0.065215	0.27671	t	0.0873031	gpos100		70.0	146.951	0.245753	378.258	0.586849	313.445	0.52	184.916	0.36411	204.377	0.390411	124.873	0.226027	126.969	0.233425	127.369	0.233151	112.106	0.194795	98.125	0.162466	96.82	0.153151	90.924	0.132329	91.102	0.129863	108.407	0.17726	86.958	0.12411	65.207	0.0780822	58.838	0.0657534	69.968	0.090411	112.587	0.170411
Naip2	MGI:1298226	ENSMUSG00000078945	17948		Non-essential	f	58030	0.419145	0	0	NO ONE-TO-ONE ORTHOLOG					f	0.831756	gneg			72.465	0.0879452	58.937	0.0646575	74.994	0.0934247	62.209	0.0736986	66.01	0.0863014	52.393	0.0531507	70.088	0.0934247	63.559	0.0772603	63.668	0.0772603	69.972	0.0953425	75.601	0.106575	73.094	0.0931507	83.46	0.111781	75.504	0.0956164	76.692	0.101096	87.028	0.127945	95.819	0.153425	92.555	0.143562	85.82	0.110411
Naip6	MGI:1298222	ENSMUSG00000078942	17952			t					NO ONE-TO-ONE ORTHOLOG					f	0.832934	gneg
Nanos2	MGI:2676627	ENSMUSG00000051965	378430	Non-Lethal	Non-essential	t	1563	0.526552	4	0.00293255	NANOS2	ENSG00000188425	one-to-one__one-to-one	0.051664	0.59453	t	0.130553	gpos33	101.0
Nanp	MGI:1914561	ENSMUSG00000053916	67311		Non-essential						NANP	ENSG00000170191	one-to-one__one-to-one	6.429e-05	0.82551	t	0.960521	gpos33			399.913	0.591507	681.281	0.759726	598.994	0.726849	450.437	0.665205	556.984	0.714795	360.164	0.591233	339.316	0.569863	328.666	0.557534	299.746	0.51589	297.136	0.516438	403.971	0.646849	355.226	0.598356	337.909	0.582192	343.683	0.586575	354.228	0.590685	293.216	0.526575	280.872	0.51589	259.291	0.479452	350.385	0.549589
Nans	MGI:2149820	ENSMUSG00000028334	94181		Non-essential	t	14385	0.501981	903	0.0636543	NANS	ENSG00000095380	one-to-one__one-to-one			t	0.297105	gneg		31.0	691.301	0.775616	1250.59	0.888767	1237.93	0.888493	1326.38	0.906301	1007.51	0.86	652.717	0.783288	528.435	0.706849	439.794	0.658356	368.003	0.589315	339.832	0.564384	585.177	0.756438	547.062	0.746301	504.947	0.723562	454.286	0.685479	468.472	0.681918	444.925	0.681096	495.438	0.709041	525.747	0.726027	410.44	0.610685
Nap1l3	MGI:1859565	ENSMUSG00000055733	54561			t					NAP1L3	ENSG00000186310	one-to-one__one-to-one	0.087902	0.3474	t	0.715636	gpos100			72.218	0.0871233	74.985	0.106027	74.512	0.0920548	61.694	0.0717808	59.489	0.0671233	73.693	0.0989041	56.403	0.0624658	68.277	0.0887671	64.338	0.0789041	61.846	0.0731507	64.99	0.0832877	90.546	0.131233	71.079	0.0873973	91.349	0.133425	107.74	0.173425	87.292	0.129589	69.952	0.0931507	77.501	0.109041	68.647	0.0690411
Nap1l5	MGI:1923555	ENSMUSG00000055430	58243		Non-essential	t	1844	0.438178	347	0.210942	NAP1L5	ENSG00000177432	one-to-one__one-to-one	0.6928	0	t	0.393398	gneg			175.201	0.30274	203.809	0.388767	208.815	0.379726	178.11	0.349041	180.838	0.343288	183.136	0.344658	153.76	0.292329	177.507	0.330959	168.63	0.312055	163.621	0.306575	164	0.311507	192.519	0.357534	187.376	0.348493	161.382	0.301096	170.343	0.311507	188.513	0.35863	150.567	0.287397	136.575	0.253151	163.806	0.278356
Nars	MGI:1917473	ENSMUSG00000024587	70223		Essential	t	16893	0.443497	736	0.0440877	NARS	ENSG00000134440	one-to-one__one-to-one	2.9489e-09	0.53719	t	0.711284	gneg			4322.4	0.983562	3405.44	0.979452	3909.56	0.983562	2962.82	0.975342	2952.38	0.972055	2116.17	0.956712	2080.08	0.958082	1733.28	0.94411	1555.46	0.927671	1666.4	0.935342	7863.98	0.994247	7402.98	0.993425	8671.23	0.995068	9704.46	0.995342	7415.09	0.989589	4502.88	0.980822	3771.11	0.972877	3787.24	0.972877	2090.57	0.952329
Nat14	MGI:3039561	ENSMUSG00000035285	269854		Non-essential	t					NAT14	ENSG00000090971	one-to-one__one-to-one	0.0086687	0.85929	f	0.0338568	gpos100			83.974	0.109041	68.832	0.090411	66.579	0.0720548	69.85	0.0928767	72.507	0.0991781	48.66	0.0463014	96.914	0.16137	86.837	0.136712	60.672	0.0709589	83.314	0.126301	99.01	0.159452	94.319	0.138904	85.236	0.116712	110.328	0.181918	88.184	0.127945	88.4	0.132055	110.05	0.189315	111.506	0.191507	68.942	0.069863
Nat8	MGI:1915646	ENSMUSG00000030004	68396		Non-essential	t	1695	0.505605	0	0	NO ONE-TO-ONE ORTHOLOG					f	0.573212	gpos66			458.931	0.64411	452.696	0.649041	489.67	0.670411	442.486	0.659178	434.25	0.638904	456.994	0.672603	430.05	0.647123	461.362	0.672329	471.087	0.673973	486.264	0.688767	453.731	0.678082	518.25	0.729041	549.108	0.750959	486.585	0.711507	426.094	0.650411	431.739	0.672603	441.405	0.674795	406.324	0.646027	439.853	0.636712
Nav1	MGI:2183683	ENSMUSG00000009418	215690		Non-essential	t					NAV1	ENSG00000134369	one-to-one__one-to-one	1	0.025417	t	0.693385	gpos66			500.649	0.675616	361.768	0.573973	378.236	0.583562	326.691	0.562192	350.561	0.564384	375.702	0.606027	431.61	0.649041	442.575	0.660548	455.761	0.661096	405.109	0.622466	503.062	0.711233	473.579	0.69863	503.312	0.72274	584.92	0.762466	778.726	0.819452	748.937	0.82411	809.214	0.833425	912.384	0.855068	546.037	0.718904
Nav2	MGI:2183691	ENSMUSG00000052512	78286	Non-Lethal	Non-essential	t	701375	0.478052	4543	0.00647912	NAV2	ENSG00000166833	one-to-one__one-to-one	0.99995	0.16465	t	0.339716	gpos33			147.008	0.246301	156.898	0.301644	181.889	0.324932	146.405	0.283836	128.64	0.23863	143.405	0.268493	141.892	0.266575	155.403	0.293425	140.862	0.257808	141.651	0.261918	151.372	0.282466	161.672	0.292055	150.099	0.270685	143.997	0.263014	127.965	0.219452	141.76	0.262192	126.615	0.228767	129.163	0.235342	168.112	0.286575
Nav3	MGI:2183703	ENSMUSG00000020181	260315		Non-essential	t	774946	0.38477	2872	0.00370702	NAV3	ENSG00000067798	one-to-one__one-to-one	1	0.11405	t	0.840765	gpos100	132.0		122.297	0.195068	157.513	0.30274	179.777	0.319726	118.627	0.221644	118.14	0.215342	112.326	0.198082	101.88	0.173973	106.937	0.18411	99.001	0.16137	98.917	0.16411	131.388	0.23726	144.475	0.257534	126.662	0.220274	131.9	0.233425	114.974	0.191233	103.906	0.168767	98.592	0.16	97.23	0.157808	128.625	0.200274
Naxd	MGI:1913353	ENSMUSG00000031505	69225		Non-essential	f					NAXD	ENSG00000213995	one-to-one__one-to-one	0.0069972	0.40542	t	0.0888921	gpos100			1405.88	0.91589	715.817	0.771233	787.976	0.802192	869.848	0.837534	1057.54	0.866575	1099.33	0.886849	1314.82	0.907671	1328.13	0.910411	1443.16	0.915616	1365.01	0.912877	1288.08	0.904658	1225.15	0.904384	1356.42	0.914795	1898.17	0.940274	2398.91	0.953151	2213.75	0.955068	2504.62	0.95726	2241.93	0.952055	1585.13	0.931233
Nbea	MGI:1347075	ENSMUSG00000027799	26422		Non-essential	t	558507	0.389671	3398	0.00608625	NBEA	ENSG00000172915	one-to-one__one-to-one	1	0.035174	t	0.350458	gpos100	167.333		138.133	0.226575	91.833	0.147123	110.15	0.17726	94.372	0.152603	102.76	0.176986	122.223	0.219178	127.93	0.236438	122.794	0.22274	120.27	0.210959	138.339	0.255616	191.216	0.362466	190.7	0.353425	197.349	0.369589	168.957	0.313973	168.939	0.309041	138.026	0.250685	142.905	0.269041	153.164	0.288767	143.615	0.23589
Ncapd2	MGI:1915548	ENSMUSG00000038252	68298		Essential	t	23695	0.479426	363	0.0154494	NCAPD2	ENSG00000010292	one-to-one__one-to-one	1.0776e-12	0.43708	t	0.83604	gpos33		178.0	247.56	0.423836	522.818	0.693973	407.892	0.610959	518.169	0.710685	456.574	0.653973	240.525	0.445205	175.03	0.330959	138.755	0.258082	120.016	0.210137	130.207	0.236986	225.102	0.426575	210.343	0.389589	180.276	0.332329	124.689	0.216164	107.63	0.172877	102.412	0.165753	124.995	0.225205	136.83	0.253973	131.115	0.207945
Ncapd3	MGI:2142989	ENSMUSG00000035024	78658		Essential	t	65141	0.43105	679	0.0104555	NCAPD3	ENSG00000151503	one-to-one__one-to-one	5.821e-09	0.36088	t	0.21706	gneg		29.0	190.965	0.334521	292.402	0.50411	263.746	0.459452	236.84	0.46	284.622	0.49863	200.545	0.378356	203.836	0.386849	215.59	0.403836	167.433	0.309863	178.668	0.334795	158.266	0.296438	159.56	0.288767	139.499	0.247671	134.552	0.239452	123.938	0.210685	121.018	0.212055	119.953	0.212329	122.737	0.221096	151.507	0.253973
Ncbp1	MGI:1891840	ENSMUSG00000028330	433702	Lethal	Essential	t	33791	0.433991	518	0.0154203	NCBP1	ENSG00000136937	one-to-one__one-to-one	1	0.019877	t	0.29484	gneg		48.0	926.169	0.84137	1646.08	0.925205	1519.87	0.916164	1576.16	0.927671	1289.23	0.89726	840.566	0.843014	895.109	0.852603	748.813	0.811233	643.091	0.76411	656.56	0.770137	791.955	0.829863	739.454	0.822192	631.501	0.791781	535.307	0.738904	572.22	0.737534	562.179	0.752877	666.444	0.793973	667.431	0.790959	602.122	0.750411
Ncbp2	MGI:1915342	ENSMUSG00000022774	68092	Lethal	Essential	t	13269	0.445474	298	0.0228003	NCBP2	ENSG00000114503	one-to-one__one-to-one	0.39994	0.21457	t	0.325395	gpos33			621.474	0.745479	1131.09	0.869863	1073.03	0.862466	750.482	0.804932	912.261	0.841918	679.768	0.794521	655.056	0.775616	556.346	0.731507	657.5	0.768219	614.871	0.751233	490.024	0.703836	416.914	0.657808	380.294	0.629041	348.355	0.592877	329.339	0.55589	336.155	0.582466	365.57	0.613973	367.39	0.607671	536.191	0.710959
Ncf1	MGI:97283	ENSMUSG00000015950	17969		Non-essential	t	9573	0.536822	591	0.0630467	NCF1	ENSG00000158517	one-to-one__one-to-one	2.8311e-05	0.64941	t	0.884031	gneg			161.971	0.277534	146.399	0.27726	145.75	0.258082	136.97	0.262466	139.72	0.259726	136.645	0.250411	121.78	0.223014	124.153	0.227123	120.716	0.212329	120.79	0.214247	113.576	0.199178	122.525	0.20411	127.211	0.221644	123.163	0.212603	162.383	0.296164	248.978	0.467123	431.009	0.666849	363.548	0.603014	152.184	0.254795
Ncl	MGI:97286	ENSMUSG00000026234	17975		Essential	f	14682	0.423512	714	0.0492992	NCL	ENSG00000115053	one-to-one__one-to-one	0.99992	0.056129	t	0.441786	gpos33		113.0	2592.67	0.966849	5993.86	0.992329	5092.1	0.991233	3125.81	0.976986	4372.57	0.986301	2940.01	0.974795	2225.98	0.961918	1928.93	0.954247	2014.3	0.952603	2081.79	0.952877	2208.76	0.952329	1854.48	0.941096	1668.7	0.93589	1620.82	0.927945	1232.63	0.893151	1185.59	0.896986	765.986	0.823288	1109.2	0.882192	1485.02	0.92411
Ncmap	MGI:2444888	ENSMUSG00000043924	230822		Non-essential	t					NCMAP	ENSG00000184454	one-to-one__one-to-one	0.040542	0.69492	f	0.864951	gneg			524.884	0.690685	189.896	0.36411	308.519	0.515342	791.197	0.816986	1096.9	0.872329	1143.23	0.890137	980.463	0.868219	678.024	0.780274	402.642	0.624658	472.553	0.676712	79.139	0.115342	81.791	0.107945	109.76	0.18	109.975	0.18137	449.322	0.667671	1033.62	0.879452	409.108	0.648767	653.6	0.786027	387.257	0.586849
Ncoa2	MGI:1276533	ENSMUSG00000005886	17978		Non-essential	t					NCOA2	ENSG00000140396	one-to-one__one-to-one	1	0.046929	t	0.0676388	gpos33		33	341.392	0.536164	180.455	0.344932	160.715	0.287123	195.778	0.386575	346.395	0.560548	402.794	0.629589	544.428	0.718082	742.729	0.809315	784.75	0.81589	809.65	0.819726	219.944	0.420274	195.336	0.364658	206.888	0.387945	221.995	0.420548	204.08	0.376986	194.014	0.369863	186.511	0.361096	222.518	0.42411	431.511	0.629315
Ncor2	MGI:1337080	ENSMUSG00000029478	20602		Non-essential	t					NCOR2	ENSG00000196498	one-to-one__one-to-one	1	0.10232	t	0.823799	gpos33			1299.06	0.907945	1017.41	0.851781	1178.52	0.880274	1418.46	0.915068	1403.03	0.910137	1724.67	0.939178	1525.32	0.924932	1712.77	0.94274	1502.38	0.923014	1586.79	0.929589	839.644	0.842466	815.421	0.844658	861.179	0.857808	897.747	0.856164	1148.84	0.884932	1671.22	0.935616	1401.27	0.912877	1471.27	0.917808	1572.79	0.930685
Ncstn	MGI:1891700	ENSMUSG00000003458	59287		Non-essential	t					NCSTN	ENSG00000162736	one-to-one__one-to-one	0.99942	0.10226	t	0.880308	gneg			626.558	0.747397	418.531	0.625205	419.5	0.618082	440.332	0.65589	459.877	0.656712	553.708	0.733151	620.062	0.758082	682.55	0.781918	599.509	0.74411	1005.76	0.864932	500.346	0.709589	467.855	0.695616	498.095	0.720274	585.526	0.763014	1022.58	0.868493	855.766	0.851781	1061.2	0.879178	870.216	0.847123	777.633	0.819726
Ndc80	MGI:1914302	ENSMUSG00000024056	67052		Essential	t	30758	0.416672	204	0.00667561	NDC80	ENSG00000080986	one-to-one__one-to-one	1.1423e-07	0.47146	t	0.752883	gpos100		66.5	158.354	0.270411	386.338	0.596986	300.321	0.505479	219.282	0.432603	323.536	0.542466	172.019	0.326301	128.776	0.237808	81.536	0.123836	90.023	0.140548	102.167	0.172055	123.507	0.223014	105.005	0.162466	91.907	0.131507	90.861	0.131233	69.671	0.0852055	76.355	0.1	81.964	0.122466	77.483	0.108767	80.917	0.0978082
Ndrg2	MGI:1352498	ENSMUSG00000004558	29811		Non-essential	t	8888	0.52509	521	0.0599609	NDRG2	ENSG00000165795	one-to-one__one-to-one	2.2044e-05	0.46503	t	0.415607	gpos100			105.185	0.158904	83.175	0.123836	90.579	0.131507	102.378	0.171233	85.159	0.127671	85.47	0.126301	84.087	0.127123	99.622	0.166301	105.238	0.178356	118.637	0.208767	104.14	0.171233	112.762	0.180548	112.774	0.186849	123.926	0.213973	153.766	0.279452	135.886	0.245753	112.539	0.194247	120.118	0.214247	109.154	0.162466
Ndrg3	MGI:1352499	ENSMUSG00000027634	29812		Non-essential	t	64712	0.435901	363	0.00562677	NDRG3	ENSG00000101079	one-to-one__one-to-one	0.36564	0.22613	t	0.861828	gneg			427.411	0.620274	522.69	0.693699	527.913	0.689589	462.842	0.674521	485.327	0.675068	415.833	0.64411	362.704	0.589863	360.164	0.589315	364.637	0.583562	378.126	0.6	427.49	0.662466	435.723	0.673973	409.713	0.655342	427.64	0.667945	398.899	0.631507	408.569	0.653425	377.486	0.623014	401.502	0.640274	467.553	0.663562
Ndufa1	MGI:1929511	ENSMUSG00000016427	54405			f					NDUFA1	ENSG00000125356	one-to-one__one-to-one	0.55315	0	t	0.217448	gpos66			4963.36	0.988219	3608.57	0.980548	4011.02	0.984658	3809.39	0.983836	4665.82	0.987397	4951.02	0.986849	3817.47	0.984384	2634.04	0.972329	3079.94	0.97589	3997.57	0.983288	7283.82	0.992329	7066.68	0.992877	7550.19	0.993151	6451.06	0.987397	5131.99	0.981096	5833.95	0.988493	5966.36	0.985753	6018.67	0.986575	4555.36	0.983836
Ndufa6	MGI:1914380	ENSMUSG00000022450	67130		Essential	t	4183	0.487688	305	0.0765562	NDUFA6	ENSG00000184983	one-to-one__one-to-one	0.00013244	0.92886	t	0.791504	gneg		81.0	1239.65	0.899726	1432.47	0.907397	1285.22	0.893973	1074.39	0.875068	1105.94	0.873699	943.1	0.864384	882.399	0.849315	709.011	0.795068	1080.56	0.878356	1205.99	0.892877	1587.42	0.923562	1295.52	0.910137	1352.33	0.913973	1515.6	0.920548	1312.56	0.899726	1465.79	0.923014	1526.52	0.92137	1521.84	0.92137	1047.57	0.875342
Ndufa7	MGI:1913666	ENSMUSG00000041881	66416		Non-essential	t					NDUFA7	ENSG00000267855	one-to-one__one-to-one	6.6032e-05	1.0927	t	0.356149	gneg		73.0	2327.39	0.962192	2231.09	0.953151	2594.93	0.964658	2091.57	0.954521	2256.09	0.956438	2590.74	0.969041	2090.11	0.958356	1867.52	0.952055	2138.01	0.956164	2287.86	0.958904	1966.04	0.94274	2555.85	0.967123	2329.37	0.957534	2642.96	0.960822	2423.26	0.953425	2507.5	0.96137	2485.44	0.956986	2592.52	0.959726	3712.66	0.978904
Ndufa9	MGI:1913358	ENSMUSG00000000399	66108	Lethal	Non-essential	t	27416	0.457507	453	0.016644	NDUFA9	ENSG00000139180	one-to-one__one-to-one	0.0047988	0.35453	t	0.847092	gneg			1834.58	0.941644	2473.96	0.961644	2532.68	0.963562	3020.3	0.976164	2640.92	0.967123	1743.55	0.939726	1555.86	0.927671	1092.19	0.885205	1261.31	0.89863	1184.79	0.890137	1957.54	0.941918	1902.05	0.94411	1445.96	0.921644	1324.89	0.907945	1351.23	0.902192	1410.31	0.918904	1753.85	0.933151	1638.22	0.930137	1076.66	0.878904
Ndufab1	MGI:1917566	ENSMUSG00000030869	70316		Essential	f	16484	0.445402	238	0.0146147	NDUFAB1	ENSG00000004779	one-to-one__one-to-one	0.52661	0.15802	t	0.839463	gpos33			639.886	0.754247	849.512	0.816712	855.254	0.818904	849.883	0.832603	807.784	0.811781	671.319	0.791233	618.727	0.75726	476.925	0.683014	548.465	0.71863	549.979	0.72137	685.704	0.79589	657.019	0.796986	511.234	0.727945	443.941	0.68	449.767	0.667945	507.035	0.722466	569.069	0.752329	553.024	0.74	476.332	0.669041
Ndufaf7	MGI:1920944	ENSMUSG00000024082	73694		Non-essential	f	10917	0.420903	148	0.0138085	NDUFAF7	ENSG00000003509	one-to-one__one-to-one	1.0818e-19	1.1492	t	0.831082	gpos33			470.636	0.654247	485.278	0.671507	508.365	0.678904	423.505	0.644932	429.178	0.63589	412.949	0.641918	494.697	0.688219	473.56	0.68	491.68	0.689041	431.336	0.644932	398.944	0.643014	454.5	0.685753	452.368	0.688767	536.156	0.739178	485.056	0.693425	473.643	0.70137	514.056	0.721644	490.741	0.700548	712.867	0.79863
Ndufaf8	MGI:1913676	ENSMUSG00000078572	208501		Essential	t	1778	0.556805	323	0.20456	NDUFAF8	ENSG00000224877	one-to-one__one-to-one	0.14285	0.51531	t	0.983758	gneg		31.0	1048.67	0.868493	1020.05	0.852329	1136.75	0.873425	984.871	0.86274	935.197	0.845479	1169.22	0.893973	863.994	0.843014	861.992	0.843014	1015.63	0.869863	1047.42	0.874247	1010.36	0.874247	1220.87	0.90411	1168.88	0.901096	1181.52	0.893699	1014.79	0.867945	988.947	0.872055	1027.55	0.875068	1107.02	0.88137	1759.33	0.941096
Ndufb11	MGI:1349919	ENSMUSG00000031059	104130			f					NO ONE-TO-ONE ORTHOLOG					f	0.120537	gpos33		32.0	3065.89	0.973425	2660.54	0.965479	3120.22	0.975616	3817.3	0.98411	3285.65	0.978082	2646.74	0.969863	2233.19	0.962192	1713.02	0.943014	1939.98	0.947945	1925.18	0.949315	4298.37	0.984384	4283.91	0.984932	3628.53	0.977808	2930.94	0.964384	3001.67	0.964658	3381.95	0.971781	3813.8	0.973151	3592.78	0.971233	1859.11	0.946575
Ndufs2	MGI:2385112	ENSMUSG00000013593	226646	Lethal	Non-essential	t	16536	0.493045	819	0.0501316	NDUFS2	ENSG00000158864	one-to-one__one-to-one	0.0014212	0.33818	t	0.87603	gneg		182.0	2392.99	0.963014	2381.42	0.95726	2255.45	0.955616	2673.53	0.969041	2834.31	0.970137	2878.33	0.973699	2641.23	0.971233	1738.04	0.944658	1998.72	0.950959	1710.2	0.939178	2343.71	0.955616	2364.82	0.960548	1968.31	0.948219	2235.03	0.951507	2637.38	0.959452	2819.84	0.966301	2885.13	0.962192	2630.45	0.960548	1695.44	0.936712
Ndufs5	MGI:1890889	ENSMUSG00000028648	595136		Essential	f	5493	0.445112	227	0.0428787	NDUFS5	ENSG00000168653	one-to-one__one-to-one	0.026413	0.53097	t	0.790467	gneg			996.485	0.856986	1506.77	0.915342	1298.16	0.89589	1315.14	0.906027	1811.35	0.939726	1041.43	0.879726	712.715	0.8	425.768	0.647671	589.617	0.738904	616.151	0.752055	1020.73	0.875342	844.266	0.849863	866.154	0.859178	754.165	0.822466	725.744	0.802466	978.345	0.870959	900.347	0.853973	958.584	0.863288	1006.61	0.867397
Ndufs6	MGI:107932	ENSMUSG00000021606	407785		Non-essential	t					NDUFS6	ENSG00000145494	one-to-one__one-to-one	0.096359	0.41878	t	0.608862	gpos33		80.0
Ndufs8	MGI:2385079	ENSMUSG00000059734	225887	Lethal	Non-essential	t	3848	0.530925	160	0.0438476	NDUFS8	ENSG00000110717	one-to-one__one-to-one	0.16592	0.28564	t	0.0636641	gpos100		77.0	1927	0.945753	2447.19	0.960274	2432.92	0.96137	2797.28	0.972055	2371.67	0.959178	1978.27	0.951781	1538.43	0.926301	1208.47	0.898904	1432.94	0.914521	1289.67	0.904932	2408.16	0.958356	2319.23	0.959452	1699.89	0.936712	1248.76	0.902466	1416.75	0.908493	1695.72	0.936438	1954.79	0.940822	1868.11	0.93863	1032.22	0.873151
Ndufv2	MGI:1920150	ENSMUSG00000024099	72900		Non-essential	t					NDUFV2	ENSG00000178127	one-to-one__one-to-one	0.005576	0.42241	t	0.695754	gpos100		105.0	2278.01	0.961096	3227.01	0.976438	3296.72	0.979178	3399.36	0.978904	3415.59	0.98	2565.99	0.968219	2167.87	0.96	1650.74	0.938082	2012.23	0.952055	1900.16	0.947123	2118.65	0.949041	2043.81	0.950137	1477.02	0.923014	1277	0.904384	1439.64	0.910137	1717.44	0.936986	1827.53	0.93589	1890.49	0.939178	1705.4	0.937534
Necap1	MGI:1914852	ENSMUSG00000030327	67602		Non-essential	t					NECAP1	ENSG00000089818	one-to-one__one-to-one	0.12559	0.28544	t	0.820652	gpos33			823.325	0.812877	1174.82	0.87589	1128.79	0.871233	938.732	0.855342	938.077	0.846027	812.134	0.834795	808.351	0.830411	858.604	0.84137	919.981	0.849589	906.899	0.844658	607.419	0.766027	545.581	0.745479	541.382	0.746027	678.057	0.800274	774.907	0.818904	673.297	0.799178	735.453	0.815068	717.536	0.807123	820.727	0.832055
Necap2	MGI:1913397	ENSMUSG00000028923	66147		Non-essential	t					NECAP2	ENSG00000157191	one-to-one__one-to-one	1.9626e-09	0.92969	t	0.901383	gneg		37.0	1032.34	0.865479	954.847	0.840274	1013.74	0.850959	1037.3	0.869041	992.189	0.855068	933.573	0.86274	904.012	0.853699	835.17	0.835342	927.002	0.851507	871.821	0.83589	1081.4	0.882192	1207.19	0.90274	1099.25	0.893973	1254.2	0.90274	1256.65	0.895616	1125.71	0.892329	1117.38	0.886027	1127.26	0.886027	1013.34	0.868219
Nectin4	MGI:1918990	ENSMUSG00000006411	71740	Non-Lethal	Non-essential	t	18500	0.51373	204	0.0111469	NECTIN4	ENSG00000143217	one-to-one__one-to-one	0.8353	0.17	t	0.876769	gneg			85.003	0.113151	105.396	0.185753	89.284	0.128219	99.266	0.164658	74.59	0.103014	69.124	0.0879452	66.724	0.0863014	75.664	0.108767	73.098	0.0983562	74.554	0.105479	87.593	0.134795	97.018	0.143562	90.222	0.127945	89.317	0.126027	84.516	0.11726	94.001	0.143288	92.14	0.145479	85.002	0.125479	74.016	0.0824658
Nedd1	MGI:97293	ENSMUSG00000019988	17997		Essential	t	37675	0.397346	401	0.0107002	NEDD1	ENSG00000139350	one-to-one__one-to-one	0.42159	0.22173	t	0.709292	gpos33			310.271	0.50137	410.542	0.618082	381.814	0.587397	265.82	0.495616	381.143	0.596164	333.382	0.56137	324.438	0.551507	342.71	0.571781	340.712	0.56274	299.241	0.519726	253.335	0.471233	274.906	0.496712	255.081	0.475068	295.383	0.529589	283.625	0.503836	247.764	0.465205	222.051	0.430137	222.343	0.423014	459.943	0.65726
Neil2	MGI:2686058	ENSMUSG00000035121	382913	Non-Lethal	Non-essential	t	11414	0.478973	210	0.0187249	NEIL2	ENSG00000154328	one-to-one__one-to-one	2.8655e-11	1.159	t	0.505905	gneg		86.0
Nek1	MGI:97303	ENSMUSG00000031644	18004	Non-Lethal	Non-essential	t	138152	0.390613	1289	0.00934376	NEK1	ENSG00000137601	one-to-one__one-to-one	1.9084e-25	0.68272	t	0.471496	gpos100		117.5	86.643	0.117808	90.665	0.143014	81.742	0.109041	66.807	0.0852055	76.006	0.106301	82.471	0.119178	97.542	0.163562	102.917	0.174247	88.663	0.138082	84.013	0.127945	93.759	0.147397	76.709	0.0986301	80.773	0.104658	91.229	0.132877	106.521	0.170411	83.305	0.118082	79.41	0.115068	85.95	0.128493	85.478	0.108767
Nek4	MGI:1344404	ENSMUSG00000021918	23955		Non-essential	f	37445	0.42286	332	0.00891371	NEK4	ENSG00000114904	one-to-one__one-to-one	8.6883e-27	0.89493	t	0.247906	gneg			135.923	0.223014	152.673	0.293425	137.89	0.24137	126.427	0.236712	141.086	0.263562	138.759	0.255068	130.604	0.244932	115.415	0.206301	128.404	0.228219	124.221	0.22137	157.437	0.294521	144.63	0.258356	146.994	0.263288	150.135	0.275068	137.457	0.243562	122.897	0.216438	132.133	0.243014	118.654	0.210959	114.076	0.173699
Nelfa	MGI:1346098	ENSMUSG00000029111	24116	Lethal	Essential	t	38498	0.438542	569	0.0148568	NELFA	ENSG00000185049	one-to-one__one-to-one	0.13469	0.26049	t	0.223414	gpos33		53.0	982.246	0.853425	1635.33	0.924384	1466.75	0.912329	1612.16	0.930411	1303.83	0.899726	998.544	0.872603	1025.55	0.875068	948.128	0.86137	945.119	0.853973	949.155	0.855068	679.441	0.792877	671.603	0.801918	588.835	0.769315	485.219	0.710137	636.489	0.765479	666.292	0.793973	708.257	0.806849	739.087	0.813973	766.375	0.815342
Nell1	MGI:2443902	ENSMUSG00000055409	338352		Non-essential	t					NELL1	ENSG00000165973	one-to-one__one-to-one	8.6694e-12	0.54063	t	0.344212	gpos33	124.333		41.726	0.0279452	29.045	0.0150685	35.389	0.0189041	35.955	0.0246575	35.64	0.0232877	42.698	0.0356164	46.533	0.0419178	48.727	0.0454795	44.619	0.0372603	46.373	0.0391781	39.132	0.0293151	37.101	0.0235616	42.201	0.029589	42.637	0.029589	46.785	0.0378082	42.294	0.0331507	50.849	0.0506849	48.22	0.0435616	56.258	0.0490411
Nell2	MGI:1858510	ENSMUSG00000022454	54003		Non-essential		453330	0.418448	1983	0.00437622	NELL2	ENSG00000184613	one-to-one__one-to-one	0.99952	0.13244	t	0.917631	gneg			122.958	0.197808	121.396	0.223836	122.076	0.207945	116.859	0.216438	113.44	0.204384	109.454	0.191781	107.231	0.185753	108.835	0.188219	117.098	0.203836	117.438	0.207123	130.443	0.23589	142.156	0.251233	146.431	0.262192	132.846	0.23589	132.273	0.229863	132.884	0.237808	133.826	0.247945	123.393	0.223288	120.314	0.18411
Nemp1	MGI:2446113	ENSMUSG00000040195	210035		Non-essential	t	34149	0.45117	1162	0.0342268	NEMP1	ENSG00000166881	one-to-one__one-to-one	0.91617	0.15636	t	0.976992	gpos33		41	208.108	0.360274	287.656	0.497808	242.562	0.432603	211.642	0.419178	240.369	0.440822	184.969	0.347671	178.282	0.335616	172.843	0.322192	152.458	0.278904	174.758	0.327123	221.054	0.422192	223.411	0.416712	203.35	0.382192	203.466	0.387671	217.588	0.401644	185.787	0.352055	177.922	0.347945	204.835	0.389589	207.267	0.355342
Nemp2	MGI:2444113	ENSMUSG00000043015	227094	Non-Lethal	Non-essential	t	21217	0.432672	250	0.0118946	NEMP2	ENSG00000189362	one-to-one__one-to-one	5.6685e-07	0.62604	t	0.269303	gpos66			87.554	0.120274	124.046	0.231507	115.399	0.188493	124.443	0.231233	113.952	0.205753	97.62	0.158356	94.47	0.153973	72.985	0.101644	62.299	0.0736986	75.618	0.108219	79.017	0.114795	65.993	0.0756164	71.162	0.0879452	64.526	0.0734247	75.115	0.0958904	73.892	0.0956164	70.156	0.0939726	63.31	0.0747945	73.502	0.0813699
Neurl1b	MGI:3643092	ENSMUSG00000034413	240055		Non-essential	t	31521	0.529932	1987	0.0634378	NEURL1B	ENSG00000214357	one-to-one__one-to-one	0.70887	0.11951	t	0.278307	gpos66	329.0		192.07	0.336438	252.388	0.456986	280.574	0.478904	234.071	0.455342	333.028	0.549315	315.595	0.541918	270.861	0.485753	111.662	0.196712	101.638	0.168219	94.282	0.152055	173.801	0.328767	170.89	0.310685	152.724	0.27589	134.975	0.241096	194.782	0.360274	150.195	0.279178	105.838	0.18	92.481	0.143014	89.253	0.120822
Neurl4	MGI:1921092	ENSMUSG00000047284	216860		Non-essential	t	12749	0.538395	1372	0.109323	NEURL4	ENSG00000215041	one-to-one__one-to-one	0.99999	0.1184	t	0.572607	gneg			440.892	0.631507	552.281	0.707397	417.661	0.61726	394.752	0.621918	373.34	0.588493	376.079	0.606849	378.79	0.601918	380.995	0.610411	364.968	0.584384	321.823	0.544932	480.018	0.697808	460.438	0.689863	420.512	0.66411	528.556	0.73589	586.427	0.746027	509.79	0.724658	516.819	0.72411	495.038	0.705479	383.931	0.583288
Nexmif	MGI:2148050	ENSMUSG00000046449	245555	Non-Lethal		t	123752	0.388034	1799	0.0145606	NEXMIF	ENSG00000050030	one-to-one__one-to-one	0.99968	0.062743	t	0.608579	gneg			39.703	0.0243836	41.179	0.0323288	42.657	0.0271233	42.484	0.0326027	41.143	0.0320548	36.255	0.0254795	38.283	0.0273973	37.389	0.0273973	38.102	0.0279452	39.784	0.029863	38.82	0.0282192	38.028	0.0246575	38.358	0.0249315	41.937	0.0284932	35.465	0.02	42.527	0.0339726	42.788	0.0372603	40.221	0.029863	35.603	0.0180822
Nfam1	MGI:1921289	ENSMUSG00000058099	74039		Non-essential	t					NFAM1	ENSG00000235568	one-to-one__one-to-one	6.2864e-05	0.67815	t	0.797895	gneg			84.75	0.111781	75.454	0.107397	69.448	0.0789041	79.678	0.114247	86.149	0.132055	88.323	0.133425	87.85	0.137534	80.801	0.121644	80.897	0.117534	80.482	0.120274	87.63	0.135068	82.21	0.109315	86.286	0.12	88.185	0.121644	85.786	0.120548	93.239	0.14137	111.369	0.192055	91.505	0.14	79.031	0.0926027
Nfatc2ip	MGI:1329015	ENSMUSG00000030722	18020		Non-essential	t	13884	0.46161	373	0.0272561	NFATC2IP	ENSG00000176953	one-to-one__one-to-one	1.742e-05	0.60015	t	0.86905	gneg			194.663	0.34	206.304	0.393973	210.402	0.382466	203.912	0.403014	196.609	0.374247	170.927	0.323562	167.952	0.31726	171.293	0.316712	169.763	0.313699	179.213	0.336164	199.599	0.381096	211.167	0.391507	199.256	0.373425	205.702	0.390959	222.167	0.409315	194.642	0.372055	207.41	0.401644	198.217	0.374521	185.761	0.319726
Nfix	MGI:97311	ENSMUSG00000001911	18032		Non-essential	t	100469	0.531378	5254	0.0523985	NFIX	ENSG00000008441	one-to-one__one-to-one	0.99903	0	t	0.655111	gpos33	199.125		176.792	0.306575	126.696	0.236712	145.318	0.256164	135.433	0.25863	131.527	0.243288	141.127	0.263562	135.961	0.253699	148.995	0.280822	153.656	0.281644	154.177	0.287123	214.806	0.407397	254.623	0.469589	215.269	0.401918	206.361	0.392603	220.058	0.406027	208.881	0.401918	247.94	0.472877	230.624	0.43863	205.631	0.351507
Nfkbiz	MGI:1931595	ENSMUSG00000035356	80859		Non-essential	t	27525	0.449337	1610	0.0589182	NFKBIZ	ENSG00000144802	one-to-one__one-to-one	0.99981	0.060173	t	0.568355	gpos66			488.394	0.669315	996.867	0.847945	1000.06	0.847397	824.978	0.827945	690.284	0.770411	478.806	0.684658	351.726	0.582466	392.467	0.619178	366.667	0.587671	442.706	0.653699	274.756	0.498356	252.959	0.466301	267.313	0.493425	265.503	0.488493	276.805	0.492603	299.367	0.53589	303.597	0.538904	397.746	0.636712	429.847	0.628219
Nfyc	MGI:107901	ENSMUSG00000032897	18046		Essential	t	74135	0.417144	934	0.0126325	NFYC	ENSG00000066136	one-to-one__one-to-one	0.10847	0.26135	t	0.771784	gneg		99.5	848.756	0.82	1404.16	0.905205	1338.17	0.89863	1426.58	0.915616	1115.8	0.875616	932.942	0.862466	930.067	0.859178	818.836	0.829589	772.927	0.811781	724.897	0.793699	594.696	0.760822	570.857	0.758082	535.019	0.742466	443.568	0.679452	543.423	0.722192	569.652	0.75726	543.972	0.740548	578.003	0.753425	586.378	0.741918
Nhej1	MGI:1922820	ENSMUSG00000026162	75570		Non-essential	t					NHEJ1	ENSG00000187736	one-to-one__one-to-one	0.0041944	0.39306	t	0.383918	gneg			218.137	0.378082	200.328	0.383014	196.821	0.355068	209.583	0.413973	201.804	0.383836	183.63	0.345479	204.569	0.388219	200.329	0.374521	208.586	0.383288	226.912	0.423288	273.805	0.49726	264.434	0.481918	249.159	0.463562	224.689	0.428219	199.769	0.370685	213.352	0.409315	221.138	0.429041	216.473	0.411507	228.088	0.387945
Nhlrc3	MGI:2444520	ENSMUSG00000042997	212114		Non-essential	t	14750	0.466915	337	0.0231599	NHLRC3	ENSG00000188811	one-to-one__one-to-one	1.8477e-05	0.59528	f	0.334054	gpos100	121.0	86.0	656.425	0.760548	334.09	0.549863	404.685	0.607397	369.246	0.598356	401.12	0.612603	525.499	0.71589	797.192	0.827123	1279.67	0.904658	1381.68	0.909589	1444.89	0.920822	342.15	0.581096	315.261	0.550685	392.487	0.639452	502.281	0.720548	836.394	0.836438	679.192	0.802192	784.937	0.827671	741.137	0.814521	892.173	0.849041
Niban1	MGI:2137237	ENSMUSG00000026483	63913		Non-essential	t					FAM129A	ENSG00000135842	one-to-one__one-to-one	7.1694e-20	0.92067	f	0.775745	gpos100		54.0	468.231	0.652055	787.565	0.797808	1040.95	0.85589	924.887	0.852055	716.585	0.779452	426.656	0.651233	392.753	0.614521	447.843	0.663288	395.536	0.616986	342.478	0.568493	229.174	0.433699	210.755	0.390411	288.042	0.523836	454.782	0.686027	258.909	0.473151	167.113	0.31589	185.773	0.36	226.37	0.430685	372.679	0.572877
