## Supplemental Table 4 for "Impact of Essential Genes on the Success of Genome Editing Experiments Generating 3,313 New Genetically Engineered Mouse Lines" (part 2 of 2)

### Sheet: ST4 (continued)
Supplemental Table 4. Gene annotation for various biological paramaters
Niban2	MGI:2442910	ENSMUSG00000026796	227737		Non-essential	t	49141	0.531756	862	0.0176127	FAM129B	ENSG00000136830	one-to-one__one-to-one	0.016975	0.27517	t	0.180689	gneg		28.0	4065.61	0.982192	1081.36	0.860548	1448.83	0.910685	2070.44	0.953973	2054.2	0.948767	3202.2	0.978082	3731.57	0.983014	5093.41	0.989589	4724.37	0.987945	4977.09	0.987945	5462.18	0.987397	5859.88	0.989315	5874.41	0.987945	6195.73	0.986301	5969.15	0.985479	4503.19	0.981096	4780.22	0.980274	4497.14	0.97863	5366.37	0.987123
Niban3	MGI:3686743	ENSMUSG00000043243	100037278		Non-essential	t	10289	0.543104	768	0.076115	FAM129C	ENSG00000167483	one-to-one__one-to-one	2.2418e-16	0.80797	t	0.55332	gpos100			65.835	0.0747945	62.73	0.0728767	54.874	0.050137	61.707	0.0720548	78.661	0.113425	55.837	0.0589041	61.355	0.0720548	69.647	0.0936986	58.089	0.0646575	74.594	0.106027	69.151	0.0928767	63.805	0.0709589	69.329	0.0838356	81.403	0.108219	69.459	0.0843836	67.359	0.0830137	63.707	0.0794521	68.392	0.0857534	43.442	0.029863
Nifk	MGI:1915199	ENSMUSG00000026377	67949		Essential	t					NIFK	ENSG00000155438	one-to-one__one-to-one	0.00027756	0.53008	t	0.605344	gpos100		37.0	1029.29	0.864932	2471.68	0.96137	2163.11	0.952329	1444.63	0.918082	1368.72	0.906575	814.956	0.836438	745.36	0.811233	667.619	0.776712	740.224	0.799178	674.021	0.776712	970.325	0.868219	944.141	0.870137	696.67	0.810411	608.169	0.772603	588.625	0.746849	514.006	0.727945	469.051	0.691507	488.795	0.698904	717.661	0.8
Nim1k	MGI:2442399	ENSMUSG00000095930	245269	Non-Lethal	Non-essential	t	45789	0.442879	607	0.0133143	NIM1K	ENSG00000177453	one-to-one__one-to-one	2.9002e-12	0.97744	f	0.994126	gpos33	169.0		31.311	0.0145205	26.07	0.0120548	34.397	0.0167123	25.854	0.0120548	24.16	0.010411	28.65	0.0150685	24.566	0.0106849	25.568	0.0120548	21.177	0.0090411	21.681	0.00876712	37.758	0.0263014	39.954	0.0271233	34.628	0.020274	39.183	0.0254795	45.656	0.0361644	38.215	0.0243836	35.292	0.0221918	31.479	0.0158904	41.683	0.0257534
Nipsnap2	MGI:1278343	ENSMUSG00000029432	14467	Non-Lethal	Non-essential	t	33265	0.459612	972	0.0293958	NIPSNAP2	ENSG00000146729	one-to-one__one-to-one	1.3407e-08	0.72673	t	0.854513	gpos33			227.799	0.394521	208.881	0.399178	203.84	0.369315	245.163	0.470685	286.942	0.500822	220.77	0.410411	263.385	0.475068	214.706	0.401644	209.867	0.384384	198.307	0.373425	237.295	0.446301	216.867	0.401918	187.382	0.348767	215.684	0.408493	216.282	0.39863	235.652	0.445205	239.856	0.46	261.202	0.483014	173.706	0.29863
Nkapd1	MGI:2143205	ENSMUSG00000059820	270156		Essential	t	12225	0.42454	579	0.0481457	NKAPD1	ENSG00000150776	one-to-one__one-to-one	0.30748	0.23769	f	0.406216	gpos66			368.676	0.562466	394.372	0.605479	370.452	0.574795	323.979	0.55863	378.089	0.593151	331.62	0.559178	368.93	0.595342	395.46	0.623014	426.63	0.64274	433.515	0.646575	363.913	0.606575	349.894	0.592329	364.058	0.615068	369.894	0.61589	369.124	0.603562	348.405	0.59589	352.318	0.598904	338.149	0.575616	336.355	0.533699
Nkpd1	MGI:1916797	ENSMUSG00000060621	69547			t					NKPD1	ENSG00000179846	one-to-one__one-to-one	7.0389e-07	0.61131	f	0.13424	gpos33			88.718	0.121918	82.564	0.121918	89.188	0.127397	83.665	0.125479	89.704	0.141644	87.681	0.131781	87.134	0.135616	77.712	0.113425	77.471	0.109041	96.335	0.156712	97.84	0.15726	86.203	0.12	98.802	0.149863	91.063	0.131781	86.267	0.121918	98.464	0.155616	95.308	0.152329	94.782	0.150137	68.846	0.069589
Nktr	MGI:97346	ENSMUSG00000032525	18087		Non-essential	f	37675	0.40791	890	0.0237485	NKTR	ENSG00000114857	one-to-one__one-to-one	0.94032	0.19983	t	0.977017	gpos33			333.787	0.527945	420.937	0.626575	408.541	0.611233	255.328	0.481918	358.767	0.574795	390.072	0.616164	329.343	0.556986	417.006	0.639178	309.079	0.526301	374.87	0.595342	328.699	0.565753	265.172	0.483288	290.949	0.527671	344.756	0.588219	287.276	0.509863	290.967	0.524658	236.542	0.455616	292.442	0.527397	304.028	0.499726
Nkx6-2	MGI:1352738	ENSMUSG00000041309	14912		Non-essential	t					NKX6-2	ENSG00000148826	one-to-one__one-to-one	0.028854	0.51319	t	0.959712	gpos33			61.168	0.060274	54.752	0.0561644	63.464	0.0676712	60.344	0.0690411	60.027	0.0693151	61.968	0.0745205	59.826	0.070411	59.139	0.0665753	52.315	0.049589	64.193	0.0783562	67.161	0.0884932	63.469	0.070411	60.264	0.0638356	67.336	0.0783562	58.269	0.06	69.622	0.0879452	60.107	0.070137	57.897	0.0621918	58.046	0.0526027
Nlrp12	MGI:2676630	ENSMUSG00000078817	378425		Non-essential	t	30957	0.446135	286	0.00929839	NLRP12	ENSG00000142405	one-to-one__one-to-one	3.6493e-28	1.0444	t	0.0222813	gpos100			36.699	0.0205479	40.93	0.0312329	40.017	0.0238356	42.456	0.0323288	37.393	0.0265753	39.306	0.0293151	36.002	0.0249315	32.062	0.0191781	37.857	0.0276712	35.95	0.0232877	30.005	0.0164384	29.52	0.0142466	33.261	0.0183562	39.936	0.0260274	38.956	0.0249315	38.557	0.0249315	34.15	0.0210959	36.764	0.0238356	42.954	0.0287671
Nlrp1a	MGI:2684861	ENSMUSG00000069830	195046		Non-essential	t	52469	0.420458	0	0	NO ONE-TO-ONE ORTHOLOG					f	0.582583	gpos33
Nlrp4c	MGI:1890518	ENSMUSG00000034690	83564		Non-essential	t					NO ONE-TO-ONE ORTHOLOG					f	0.0417093	gpos100	107.0		67.048	0.0767123	85.901	0.130411	88.454	0.125205	78.017	0.110685	68.45	0.0926027	81.354	0.115616	63.269	0.0780822	62.732	0.0750685	68.324	0.0860274	60.877	0.0709589	56.512	0.0627397	54.238	0.050137	61.345	0.0668493	63.613	0.0723288	69.788	0.0854795	59.957	0.0660274	46.779	0.0430137	55.944	0.0594521	72.107	0.0778082
Nlrp4e	MGI:3056600	ENSMUSG00000045693	446099			t	61086	0.42247	1622	0.0266395	NO ONE-TO-ONE ORTHOLOG					f	0.160351	gpos33			64.019	0.0684932	66.476	0.0852055	56.27	0.0526027	57.559	0.0635616	57.566	0.0632877	73.557	0.0983562	55.149	0.0594521	69.035	0.0917808	64.479	0.0794521	64.213	0.0789041	80.57	0.11863	73.151	0.0936986	61.261	0.0665753	55.512	0.0523288	57.363	0.0583562	64.771	0.0769863	63.609	0.0786301	60.726	0.0690411	67.078	0.0643836
Nme8	MGI:1920662	ENSMUSG00000041138	73412		Non-essential	t					NME8	ENSG00000086288	one-to-one__one-to-one	5.5821e-28	1.0321	t	0.16351	gneg			127.075	0.207123	138.302	0.259452	140.087	0.246301	121.873	0.226575	126.921	0.233973	127.775	0.233151	124.486	0.227397	116.733	0.208767	127.356	0.224932	138.202	0.255342	135.53	0.248493	126.917	0.21589	128.956	0.224658	129.219	0.228493	110.615	0.181918	120.455	0.211507	121.898	0.21726	111.718	0.192055	130.683	0.205479
Nmi	MGI:1928368	ENSMUSG00000026946	64685		Non-essential	t					NMI	ENSG00000123609	one-to-one__one-to-one	8.699e-06	0.65984	t	0.285293	gpos100	189.0		271.152	0.461096	94.675	0.154521	140.844	0.249041	152.1	0.295616	260.216	0.466301	302.442	0.52411	344.995	0.57589	306.714	0.532877	372.277	0.592603	397.775	0.617534	369.149	0.615068	362.583	0.607397	322.428	0.562192	273.43	0.50137	199.645	0.370411	213.14	0.408767	224.592	0.435068	277.592	0.507397	392.485	0.592329
Nmnat2	MGI:2444155	ENSMUSG00000042751	226518		Non-essential	t	164269	0.458005	1299	0.00791735	NMNAT2	ENSG00000157064	one-to-one__one-to-one	0.98853	0.055944	t	0.783099	gpos100			425.308	0.618082	149.936	0.286575	217.411	0.393699	160.485	0.314795	160.061	0.302466	199.973	0.37726	183.248	0.345479	158.213	0.297808	152.532	0.279178	160.568	0.299452	1177.33	0.895068	864.994	0.856164	931.638	0.869589	1302.77	0.906575	560.893	0.730959	363.335	0.613151	293.456	0.529041	310.355	0.547945	209.841	0.360274
Nnat	MGI:104716	ENSMUSG00000067786	18111		Non-essential	t	2445	0.532106	400	0.178094	NNAT	ENSG00000053438	one-to-one__one-to-one	0.40136	0.19786	t	0.865181	gneg			299.412	0.490685	745.768	0.781644	224.402	0.403014	602.192	0.748493	547.308	0.709589	515.746	0.709315	394.151	0.61726	334.755	0.564658	491.286	0.688767	459.399	0.668219	62.62	0.0772603	61.437	0.0652055	46.823	0.0367123	50.075	0.0430137	78.53	0.104932	56.91	0.0608219	58.235	0.0641096	54.141	0.0561644	333.348	0.531781
Nnmt	MGI:1099443	ENSMUSG00000032271	18113		Non-essential	t	13277	0.450102	0	0	NNMT	ENSG00000166741	one-to-one__one-to-one	5.2791e-08	1.2543	t	0.390092	gpos66			62.128	0.0649315	54.183	0.0550685	61.474	0.0632877	61.915	0.0731507	59.815	0.0684932	61.72	0.0734247	62.052	0.0745205	56.068	0.0605479	47.881	0.0427397	65.408	0.0827397	59.059	0.0687671	63.923	0.0712329	62.433	0.070137	80.092	0.104932	70.151	0.0871233	61.543	0.0706849	66.893	0.0863014	68.372	0.0854795	71.91	0.0772603
Noc4l	MGI:2140843	ENSMUSG00000033294	100608		Essential	t					NOC4L	ENSG00000184967	one-to-one__one-to-one	0.0010792	0.3652	t	0.728769	gneg			406.529	0.598082	1092.85	0.862192	771.516	0.796164	698.374	0.78411	489.222	0.67726	296.523	0.516438	255.06	0.464932	230.74	0.431507	236.826	0.435068	244.998	0.453699	325.055	0.56274	310.158	0.547397	281.427	0.515616	266.432	0.489589	249.868	0.45863	245.796	0.46274	276.192	0.509315	262.78	0.486027	225.229	0.383562
Nod2	MGI:2429397	ENSMUSG00000055994	257632		Non-essential	t	41160	0.48637	495	0.0120847	NOD2	ENSG00000167207	one-to-one__one-to-one	1.9834e-30	1.0603	t	0.68516	gneg	64.0	37.0
Nol10	MGI:2684913	ENSMUSG00000061458	217431		Essential	t					NOL10	ENSG00000115761	one-to-one__one-to-one	0.050667	0.26055	t	0.144442	gpos100			618.908	0.74411	1078.68	0.860274	1077.26	0.863014	980.042	0.861096	877.836	0.834795	477.411	0.683836	562.683	0.727397	588.559	0.743288	662.814	0.770411	547.64	0.719452	467.675	0.689863	451.312	0.684384	431.104	0.673151	309.107	0.546575	392.693	0.628219	374.24	0.624932	417.084	0.653973	387.64	0.626849	345.072	0.544658
Nol3	MGI:1925938	ENSMUSG00000014776	78688		Non-essential	t					NOL3	ENSG00000140939	one-to-one__one-to-one	0.0001992	0.84818	t	0.813587	gpos33	235		95.915	0.138356	76.113	0.109041	87.523	0.12274	100.549	0.167945	85.205	0.128219	62.89	0.0769863	100.831	0.171233	105.685	0.18	95.559	0.153699	97.021	0.159726	91.687	0.143014	89.653	0.129589	98.72	0.148767	114.682	0.191233	99.943	0.154521	113.261	0.193699	123.228	0.220548	113.735	0.196164	72.474	0.0789041
Nol4	MGI:2441684	ENSMUSG00000041923	319211		Non-essential	t					NOL4	ENSG00000101746	one-to-one__one-to-one	0.99949	0.085634	t	0.251629	gneg			57.569	0.0536986	53.789	0.0542466	73.186	0.0882192	55.091	0.0572603	53.087	0.0536986	56.269	0.060274	54.594	0.0580822	61.448	0.0709589	68.877	0.0879452	51.129	0.0471233	44.019	0.0378082	52.578	0.0463014	58.916	0.0616438	58.16	0.0589041	62.815	0.0687671	55.262	0.0575342	45.791	0.0410959	51.493	0.049589	123.215	0.190137
Nol9	MGI:1921285	ENSMUSG00000028948	74035		Essential	t	22174	0.493776	1480	0.0673493	NOL9	ENSG00000162408	one-to-one__one-to-one	0.008884	0.31436	f	0.971459	gneg			391.061	0.583562	778.417	0.793699	650.603	0.749589	569.647	0.733425	492.439	0.679178	362.632	0.591781	332.841	0.560822	313.632	0.540274	316.14	0.536164	335.331	0.560274	272.881	0.495342	300.366	0.534521	286.744	0.521096	287.785	0.52	278.203	0.494247	267.693	0.496164	260.058	0.490685	277.744	0.508219	365.982	0.567123
Nono	MGI:1855692	ENSMUSG00000031311	53610			t					NONO	ENSG00000147140	one-to-one__one-to-one	0.9935	0.051527	t	0.593105	gneg		76.0	1919.7	0.944658	3043.28	0.973151	2741.74	0.968219	2453.76	0.963562	2431.23	0.961644	2049.43	0.954247	1871.69	0.949041	1453.23	0.921918	1506.34	0.923562	1576.82	0.928767	2028.69	0.946575	1840.24	0.94	1887.12	0.945205	1397.59	0.913699	1294.58	0.897808	1308.65	0.911507	1289.28	0.905753	1422.55	0.912877	1302.17	0.904932
Nos3	MGI:97362	ENSMUSG00000028978	18127	Non-Lethal	Non-essential	t	19665	0.517925	406	0.0208569	NOS3	ENSG00000164867	one-to-one__one-to-one	6.7246e-07	0.35404	t	0.160485	gpos66			193.823	0.339178	176.385	0.33863	169.066	0.30137	194.883	0.385753	163.518	0.309589	118.613	0.213973	124.744	0.228493	110.777	0.193973	119.981	0.209589	121.006	0.21589	345.187	0.584384	330.096	0.566849	359.14	0.608493	344.626	0.587945	198.379	0.366849	127.893	0.227397	129.855	0.236712	144.213	0.270685	147.915	0.246575
Notum	MGI:1924833	ENSMUSG00000042988	77583	Non-Lethal	Non-essential	t	7388	0.570655	1535	0.213521	NOTUM	ENSG00000185269	one-to-one__one-to-one	0.0021564	0.34206	t	0.988335	gneg	112.0		586.981	0.726849	542.392	0.703288	543.096	0.698082	540.84	0.719178	557.361	0.715068	572.422	0.742466	559.544	0.726027	516.894	0.706575	551.243	0.72	562.162	0.727671	838.252	0.84137	740.967	0.822466	597.409	0.772877	568.865	0.754521	551.237	0.726575	545.624	0.743562	527.672	0.730685	520.956	0.72274	629.656	0.76137
Nox4	MGI:1354184	ENSMUSG00000030562	50490		Non-essential	t	152615	0.365868	1146	0.0075189	NOX4	ENSG00000086991	one-to-one__one-to-one	5.7555e-20	0.85143	t	0.600225	gneg			151.889	0.255342	77.389	0.110685	82.562	0.110959	75.231	0.106027	86.252	0.132603	82.563	0.119726	71.117	0.0983562	66.004	0.0835616	71.663	0.0956164	65.371	0.0824658	198.841	0.37863	190.445	0.352603	329.179	0.570685	736.143	0.81726	247.208	0.454795	132.183	0.236164	140.332	0.261096	123.174	0.222192	123.672	0.191233
Noxred1	MGI:1918525	ENSMUSG00000072919	71275		Non-essential	t					NOXRED1	ENSG00000165555	one-to-one__one-to-one	0.024779	0.36204	f	0.726094	gpos33			185.216	0.323562	142.394	0.267945	165.055	0.295068	153.595	0.297808	141.75	0.266575	166.757	0.314247	161.763	0.304932	158.035	0.297534	191.726	0.353151	156.327	0.291781	219.405	0.419452	250.667	0.464384	228.484	0.427671	249.882	0.466027	219.8	0.405753	200.224	0.38411	206.312	0.4	164.401	0.313425	249.75	0.421644
Npas2	MGI:109232	ENSMUSG00000026077	18143		Non-essential	t					NPAS2	ENSG00000170485	one-to-one__one-to-one	1	0.042405	t	0.201014	gneg	187.5		176.024	0.304658	105.158	0.184658	135.317	0.23589	127.824	0.239452	111.474	0.200822	126.619	0.229589	166.355	0.315068	233.917	0.434247	268.756	0.481644	294.451	0.513151	223.026	0.423836	199.049	0.370685	198.858	0.372877	199.651	0.38	175.958	0.322192	150.81	0.280822	146.555	0.28	154.106	0.290959	207.173	0.355068
Npas4	MGI:2664186	ENSMUSG00000045903	225872		Non-essential	t					NPAS4	ENSG00000174576	one-to-one__one-to-one	0.97335	0.13885	t	0.0812113	gpos100			69.201	0.0808219	80.477	0.116986	69.831	0.080274	71.011	0.0947945	75.836	0.105753	88.525	0.133973	69.328	0.0917808	67.619	0.0873973	66.759	0.0830137	62.28	0.0742466	62.329	0.0767123	61.752	0.0663014	58.185	0.060274	72.228	0.0893151	79.047	0.106027	66.704	0.0821918	63.593	0.0783562	59.119	0.0638356	67.633	0.0663014
Npcd	MGI:3845555	ENSMUSG00000089837	504193			t					NO ONE-TO-ONE ORTHOLOG					f	0.766932	gneg
Npffr1	MGI:2685082	ENSMUSG00000020090	237362	Non-Lethal	Non-essential	t	33074	0.483673	910	0.0276806	NPFFR1	ENSG00000148734	one-to-one__one-to-one	9.5481e-15	1.4881	t	0.471525	gneg
Npffr2	MGI:1860130	ENSMUSG00000035528	104443	Non-Lethal	Non-essential	t	56312	0.392936	168	0.00299396	NPFFR2	ENSG00000056291	one-to-one__one-to-one	1.6686e-07	0.71099	t	0.589905	gpos100			145.042	0.243014	180.071	0.344384	234.256	0.42	130.271	0.246027	128.045	0.236712	134.334	0.246575	112.837	0.199452	130.149	0.240548	134.583	0.241096	116.504	0.205753	114.813	0.201096	156.812	0.283836	173.438	0.317808	180.576	0.340548	148.883	0.267397	144.792	0.269315	113.441	0.196986	164.579	0.314247	94.772	0.131781
Nphp3	MGI:1921275	ENSMUSG00000032558	74025		Non-essential	t					NPHP3	ENSG00000113971	one-to-one__one-to-one	9.836e-16	0.49536	t	0.834748	gneg		54.0	90.302	0.124932	87.317	0.134247	92.926	0.136712	90.909	0.142192	85.229	0.128493	84.439	0.123014	94.455	0.153699	89.633	0.141644	94.981	0.152055	98.029	0.162192	90.282	0.139452	87.69	0.123288	92.388	0.132603	88.653	0.12411	87.351	0.124932	86.896	0.127397	89.64	0.138082	97.565	0.159452	85.168	0.107945
Nphp4	MGI:2384210	ENSMUSG00000039577	260305		Non-essential	t					NPHP4	ENSG00000131697	one-to-one__one-to-one	1.743e-29	0.78155	t	0.974432	gneg			183.455	0.319452	197.074	0.376438	181.561	0.323562	189.122	0.374521	199.594	0.379726	193.405	0.363836	181.723	0.342192	178.497	0.333425	175.646	0.323014	183.589	0.346575	174.139	0.329315	189.983	0.350959	177.283	0.325205	179.436	0.33726	182.314	0.337808	190.957	0.36274	179.051	0.349041	167.206	0.320274	171.562	0.293973
Npr2	MGI:97372	ENSMUSG00000028469	230103		Non-essential	t	19310	0.502279	195	0.0102035	NPR2	ENSG00000159899	one-to-one__one-to-one	4.2042e-05	0.33348	t	0.278856	gpos66			554.523	0.708493	156.698	0.300822	168.196	0.299726	165.15	0.324384	163.055	0.308767	195.224	0.367397	221.752	0.415616	277.324	0.495342	252.078	0.458356	269.87	0.485479	329.79	0.566849	309.121	0.545205	641.769	0.796712	1247.36	0.901918	1744.15	0.927945	1376.47	0.91726	1872.57	0.938904	1385.58	0.910959	480.424	0.672055
Npy1r	MGI:104963	ENSMUSG00000036437	18166		Non-essential		9601	0.43558	55	0.00584982	NPY1R	ENSG00000164128	one-to-one__one-to-one	0.042605	0.36571	t	0.515487	gpos100	62		104.255	0.15726	101.186	0.172877	111.162	0.178904	96.213	0.157534	90.306	0.143014	110.255	0.193973	98.412	0.166301	102.841	0.173973	97.518	0.15726	97.966	0.161644	97.078	0.154247	111.472	0.176438	100.126	0.154247	112.137	0.187123	117.559	0.196712	112.715	0.191507	110.714	0.190685	109.843	0.187123	133.699	0.213699
Npy2r	MGI:108418	ENSMUSG00000028004	18167		Non-essential	t					NPY2R	ENSG00000185149	one-to-one__one-to-one	0.035526	0.38268	t	0.51575	gpos100	81.0		57.913	0.0542466	64.555	0.0789041	62.238	0.0652055	67.909	0.0882192	58.3	0.0649315	64.562	0.08	58.157	0.0663014	54.959	0.0575342	65.431	0.0813699	54.697	0.0567123	51.612	0.0528767	59.342	0.0610959	52.119	0.0473973	49.428	0.0421918	58.704	0.0608219	47.842	0.0421918	50.947	0.0512329	46.504	0.0424658	86.32	0.112329
Npy5r	MGI:108082	ENSMUSG00000044014	18168		Non-essential	t	8164	0.400539	97	0.0121783	NPY5R	ENSG00000164129	one-to-one__one-to-one	0.0063686	0.48523	t	0.515307	gpos100			84.205	0.110137	84.967	0.128767	100.867	0.153699	89.779	0.139726	78.373	0.112603	88.016	0.132603	84.112	0.127397	92.048	0.146027	88.009	0.136712	85.222	0.130685	69.469	0.0945205	82.317	0.109863	81.786	0.108219	73.467	0.0920548	84.94	0.117808	81.898	0.113425	80.751	0.119726	83.381	0.123014	92.921	0.127123
Nr0b1	MGI:1352460	ENSMUSG00000025056	11614			t	4184	0.46152	385	0.0966123	NR0B1	ENSG00000169297	one-to-one__one-to-one	0.97025	0	t	0.503957	gpos100			96.114	0.139178	86.267	0.131233	90.289	0.130685	104.779	0.182192	85.811	0.130685	90.528	0.14	97.25	0.16274	97.227	0.160822	98.604	0.159726	96.6	0.158356	103.589	0.169863	100.732	0.153973	105.182	0.169863	81.595	0.108767	84.091	0.116712	106.801	0.175068	122.282	0.217534	92.513	0.143288	75.832	0.0871233
Nr1h5	MGI:3026618	ENSMUSG00000048938	381463			t					NO ONE-TO-ONE ORTHOLOG					f	0.643307	gneg
Nr2f6	MGI:1352453	ENSMUSG00000002393	13864	Non-Lethal	Non-essential	t	7838	0.598239	1751	0.229218	NR2F6	ENSG00000160113	one-to-one__one-to-one	0.45111	0.20259	t	0.551582	gpos100	126.0	52	637.145	0.751781	884.876	0.824384	654.223	0.750685	1042.18	0.869863	850.535	0.827123	799.871	0.831781	796.349	0.826301	502.271	0.699178	457.696	0.661918	462.876	0.670685	482.203	0.699452	473.769	0.698904	492.736	0.715068	450.846	0.683014	636.187	0.764658	524.288	0.732877	567.915	0.752055	547.337	0.736712	450.099	0.644932
Nr5a1	MGI:1346833	ENSMUSG00000026751	26423		Non-essential	t	21887	0.547677	1893	0.0872833	NR5A1	ENSG00000136931	one-to-one__one-to-one	0.9896	0.055128	t	0.21255	gneg	200.667		101.297	0.151507	100.358	0.169589	117.962	0.194521	96.239	0.157808	94.636	0.153973	100.354	0.165205	94.531	0.154247	97.736	0.16274	100.739	0.164932	105.947	0.180822	94.895	0.149315	105.772	0.163836	104.971	0.169315	109.302	0.179452	95.546	0.14411	104.76	0.170411	101.971	0.170959	90.728	0.13863	131.63	0.208767
Nrap	MGI:1098765	ENSMUSG00000049134	18175	Non-Lethal	Non-essential	t	70003	0.46868	1345	0.0192682	NRAP	ENSG00000197893	one-to-one__one-to-one	3.2577e-50	0.83478	t	0.917923	gpos33	98.0		250.211	0.429863	253.897	0.45863	240.08	0.429041	252.5	0.47863	244.168	0.446301	247.057	0.455342	247.119	0.452877	256.964	0.467123	254.224	0.461918	244.891	0.453425	247.241	0.462466	272.912	0.492877	241.79	0.452603	244.881	0.460274	256.993	0.468219	271.675	0.502466	241.723	0.464658	234.766	0.444384	264.087	0.445205
Nrg3	MGI:1097165	ENSMUSG00000041014	18183		Non-essential	f	1104137	0.374026	3276	0.00296756	NRG3	ENSG00000185737	one-to-one__one-to-one	0.10947	0.25624	t	0.312341	gneg			33.742	0.0178082	32.613	0.0186301	35.097	0.0178082	34.225	0.0219178	31.884	0.0175342	29.423	0.0153425	34.404	0.0227397	33.593	0.0205479	31.042	0.0164384	34.276	0.0205479	34.765	0.0224658	35.474	0.020274	35.794	0.0216438	33	0.0169863	36.762	0.0224658	31.16	0.0164384	36.053	0.0224658	32.911	0.0178082	34.62	0.0167123
Nrgn	MGI:1927184	ENSMUSG00000053310	64011		Non-essential	f					NRGN	ENSG00000154146	one-to-one__one-to-one	0.4819	0	t	0.301347	gneg	113.5		2249.69	0.959726	413.719	0.621096	497.533	0.675616	406.51	0.631781	364.899	0.580548	416.224	0.644658	416.667	0.63589	429.819	0.650959	483.491	0.683288	438.329	0.650685	2497.84	0.963288	2007.29	0.949041	2816.41	0.967397	3594.37	0.971507	7816.43	0.991507	6612.1	0.990685	7824.65	0.991781	6600.65	0.988767	1938.1	0.949315
Nrip2	MGI:1891884	ENSMUSG00000001520	60345		Non-essential	f	17132	0.500876	30	0.00177169	NRIP2	ENSG00000053702	one-to-one__one-to-one	1.6264e-10	1.0072	f	0.85755	gneg			150.997	0.253699	135.359	0.252877	162.778	0.291233	129.776	0.243836	126.581	0.232877	138.073	0.252877	131.534	0.246575	140.984	0.263014	135.201	0.243562	133.726	0.244658	185.37	0.351781	161.767	0.292603	186.405	0.346301	188.521	0.356712	163.404	0.298082	157.515	0.295616	135.668	0.252055	139.633	0.259726	190.512	0.327123
Nrxn2	MGI:1096362	ENSMUSG00000033768	18190	Non-Lethal	Non-essential	t	125439	0.536755	5114	0.0408336	NRXN2	ENSG00000110076	one-to-one__one-to-one	0.99934	0.14799	t	0.105078	gpos100			50.662	0.0421918	50.772	0.049589	54.28	0.0484932	54.166	0.0550685	55.404	0.0586301	49.089	0.0465753	48.509	0.0454795	46.629	0.0430137	44.489	0.0367123	52.484	0.049863	51.352	0.0517808	51.817	0.0452055	50.81	0.0438356	51.637	0.0465753	50.407	0.0416438	49.339	0.0446575	51.969	0.0531507	45.036	0.0383562	49.62	0.040274
Nsa2	MGI:1913883	ENSMUSG00000060739	59050		Essential	t	8514	0.384426	247	0.0297054	NSA2	ENSG00000164346	one-to-one__one-to-one	0.010263	0.37939	t	0.806631	gneg			733.359	0.790411	1023.93	0.853151	974.718	0.843014	790.402	0.816438	925.665	0.843562	663.051	0.788767	611.342	0.752055	481.063	0.687397	576.359	0.731507	614.103	0.750685	731.67	0.813699	709.625	0.815342	759.043	0.829315	919.093	0.861096	724.524	0.801644	731.187	0.816986	555.076	0.746301	586.646	0.756712	508.99	0.692603
Nsd2	MGI:1276574	ENSMUSG00000057406	107823		Non-essential	t					NSD2	ENSG00000109685	one-to-one__one-to-one	1	0.045949	t	0.222914	gpos33			296.14	0.488767	549.652	0.704932	486.234	0.666575	402.613	0.628219	407.541	0.617534	328.159	0.55589	274.881	0.492329	257.489	0.468767	236.513	0.434521	245.51	0.454521	198.33	0.376712	197.36	0.368493	208.272	0.390137	203.356	0.387397	221.896	0.409041	235.069	0.44411	197.189	0.379452	218.538	0.415068	221.746	0.377534
Nsdhl	MGI:1099438	ENSMUSG00000031349	18194			f	39958	0.431253	907	0.0228124	NSDHL	ENSG00000147383	one-to-one__one-to-one	0.96393	0	t	0.42656	gpos66			1199.44	0.894521	1114.84	0.867397	1055.48	0.859726	1336.81	0.908219	1401.86	0.909863	1463.19	0.920548	1071.67	0.883562	958.574	0.863014	977.03	0.862192	1043.41	0.873151	1297.58	0.905753	1450.48	0.919726	1381.67	0.916438	1482.68	0.917808	1309.87	0.899178	1064.19	0.883288	1088.32	0.883562	1035.47	0.872329	975.463	0.863562
Nsl1	MGI:2685830	ENSMUSG00000062510	381318		Essential	t					NSL1	ENSG00000117697	one-to-one__one-to-one	0.0039309	0.45112	t	0.977481	gpos33			234.821	0.403562	243.034	0.446301	252.719	0.446849	233.541	0.453425	234.196	0.431781	239.778	0.444384	223.899	0.417808	233.53	0.433973	231.23	0.425479	242.673	0.450959	212.389	0.40411	236.757	0.441096	235.717	0.443014	233.166	0.441096	222.895	0.410411	243.619	0.45863	224.597	0.435342	228.299	0.433425	307.523	0.501918
Nsmce1	MGI:1914961	ENSMUSG00000030750	67711		Essential	t	23957	0.488458	185	0.00778685	NSMCE1	ENSG00000169189	one-to-one__one-to-one	2.1753e-05	0.67513	t	0.862698	gneg			485.654	0.667123	612.355	0.736164	630.731	0.740548	766.419	0.809315	664.478	0.760822	534.594	0.720548	500.435	0.691233	349.285	0.576986	376.367	0.598904	368.614	0.589315	425.981	0.661644	416.341	0.656712	349.776	0.597534	352.552	0.597808	388.98	0.62411	405.138	0.651233	435.404	0.669589	464.965	0.684658	422.601	0.621644
Nsmce2	MGI:1915751	ENSMUSG00000059586	68501		Non-essential	t	227438	0.428451	376	0.00165465	NSMCE2	ENSG00000156831	one-to-one__one-to-one	0.037899	0.3765	t	0.571068	gpos100			374.964	0.566575	498.872	0.68	423.095	0.620548	376.1	0.607123	462.682	0.658082	420.478	0.648219	376.645	0.600274	332.585	0.561918	396.556	0.618082	406.357	0.62411	359.182	0.602466	331.727	0.568767	329.451	0.570959	358.44	0.60411	295.702	0.517534	295.728	0.531233	303.757	0.539452	313.839	0.553699	372.716	0.573151
Nsmce3	MGI:1913897	ENSMUSG00000070520	66647		Essential	f					NSMCE3	ENSG00000185115	one-to-one__one-to-one	0.056212	0.40294	t	0.446038	gpos100			409.502	0.602466	551.579	0.706849	531.407	0.690685	452.75	0.666849	458.534	0.65589	398.41	0.623562	383.033	0.607945	373.279	0.601644	401.423	0.623014	406.489	0.624384	322.419	0.559726	302.465	0.538356	306.5	0.54411	347.317	0.591233	382.907	0.617808	402.02	0.647123	447.408	0.677808	419.461	0.656438	438.345	0.635616
Nsmce4a	MGI:1915122	ENSMUSG00000040331	67872		Non-essential	t					NSMCE4A	ENSG00000107672	one-to-one__one-to-one	0.014523	0.33108	t	0.897562	gneg			921.003	0.84	1308.02	0.894795	1192.05	0.881918	1174.36	0.890685	1482.79	0.918356	1066.14	0.88137	1096.52	0.886575	1118.98	0.888219	1441.63	0.915068	1404.45	0.917808	477.641	0.696712	445.625	0.681096	418.789	0.663014	384.106	0.629315	435.274	0.65863	535.439	0.736438	533.957	0.733973	564.129	0.744932	1115.28	0.88411
Nt5c3	MGI:1927186	ENSMUSG00000029780	107569		Non-essential	t					NT5C3A	ENSG00000122643	one-to-one__one-to-one	0.015053	0.35626	t	0.379927	gneg		78.0	182.48	0.316438	240.876	0.441918	224.731	0.40411	183.448	0.361096	233.512	0.431233	151.282	0.283288	188.939	0.355342	184.88	0.345205	175.73	0.323288	164.74	0.309315	162.401	0.307945	150.136	0.270137	150.425	0.271507	148.332	0.270685	175.774	0.321918	170.984	0.32274	165.062	0.316712	181.97	0.348219	159.026	0.269041
Nt5dc1	MGI:2442446	ENSMUSG00000039480	319638	Non-Lethal	Non-essential	t	130265	0.410532	821	0.00631218	NT5DC1	ENSG00000178425	one-to-one__one-to-one	5.1357e-07	0.56776	f	0.263296	gpos100		25.0	529.716	0.694521	423.313	0.627945	444.514	0.636986	323.353	0.558356	365.917	0.582192	372.735	0.604384	371.835	0.597808	389.205	0.616986	375.57	0.596712	344.458	0.571781	861.156	0.847397	1013.95	0.877808	862.816	0.85863	996.253	0.873973	684.123	0.787123	490.599	0.713699	437.317	0.670685	401.035	0.639452	421.026	0.62
Nt5dc2	MGI:1917271	ENSMUSG00000071547	70021	Non-Lethal	Non-essential	t	8072	0.578171	895	0.11368	NT5DC2	ENSG00000168268	one-to-one__one-to-one	1.211e-05	0.45444	f	0.249288	gneg			733.91	0.790685	1839.74	0.93589	1094.87	0.866027	1981.92	0.949589	1046.59	0.865479	565.159	0.738904	495.135	0.688493	449.068	0.66411	398.106	0.620274	294.947	0.514247	1108.94	0.886575	609.159	0.77589	357.957	0.605753	158.002	0.291233	118.958	0.201096	141.451	0.26137	201.991	0.388493	174.573	0.33589	359.787	0.560548
Nt5dc3	MGI:3513266	ENSMUSG00000054027	103466	Non-Lethal	Non-essential	t	59385	0.47027	873	0.0147501	NT5DC3	ENSG00000111696	one-to-one__one-to-one	1.4702e-07	0.53227	t	0.664179	gneg		43	993.955	0.856164	869.75	0.821644	1049.56	0.857808	938.917	0.855616	1042.07	0.863836	1232.77	0.901644	1084.71	0.884932	945.505	0.860274	891.936	0.843836	943.811	0.853425	968.392	0.867945	1058.64	0.88411	918.436	0.867945	952.127	0.866027	1063.06	0.873973	1036.04	0.879726	914.586	0.857534	948.059	0.861096	1156.06	0.889589
Nt5e	MGI:99782	ENSMUSG00000032420	23959		Non-essential	t					NT5E	ENSG00000135318	one-to-one__one-to-one	2.2881e-11	0.80515	t	0.709116	gpos100	141.375		409.181	0.601644	153.065	0.293699	180.019	0.320548	287.314	0.519452	441.357	0.644384	406.804	0.636164	500.356	0.690959	763.706	0.814521	920.288	0.849863	810.681	0.820548	366.093	0.610411	327.923	0.565479	280.685	0.514247	314.054	0.551507	265.449	0.480822	324.01	0.569589	327.709	0.569863	341.274	0.579726	515.213	0.696712
Nthl1	MGI:1313275	ENSMUSG00000041429	18207		Non-essential	t					NTHL1	ENSG00000065057	one-to-one__one-to-one	5.6607e-10	1.0285	t	0.25934	gpos66		29.0	449.546	0.637808	431.046	0.632603	453.017	0.64411	469.086	0.680548	477.718	0.670411	489.24	0.691233	470.595	0.672877	479.305	0.684932	499.804	0.694247	557.545	0.725205	407.21	0.650411	422.464	0.662192	431.712	0.674521	438.972	0.67589	433.24	0.656438	426.385	0.668493	384.238	0.628219	385.438	0.625205	421.25	0.620274
Ntn3	MGI:1341188	ENSMUSG00000117406	18209			f					NO ONE-TO-ONE ORTHOLOG					f	0.254859	gpos66			70.724	0.0852055	78.738	0.111781	75.273	0.0947945	76.37	0.107123	69.124	0.0936986	75.074	0.101096	74.864	0.104932	72.788	0.100822	82.293	0.122466	67.834	0.090411	63.044	0.0783562	64.322	0.0717808	69.936	0.0854795	60.887	0.0665753	69.01	0.0832877	66.201	0.0808219	68.38	0.089589	60.187	0.0668493	79.26	0.0939726
Nucb1	MGI:97388	ENSMUSG00000030824	18220		Non-essential	t	19949	0.513309	260	0.0131646	NUCB1	ENSG00000104805	one-to-one__one-to-one	8.1576e-08	0.56106	t	0.312852	gneg		228.0	2640.08	0.967397	1135.42	0.870685	1107.74	0.868767	1536.65	0.924932	1682.8	0.932329	2467.57	0.966027	3079.01	0.977808	3724.45	0.983562	3201.01	0.978082	3174.36	0.975068	2791.88	0.968767	2721.19	0.970685	3098.56	0.971233	3048.3	0.966575	3444.36	0.968493	2802.64	0.966027	3369.57	0.968767	3261.38	0.967671	4379.73	0.983562
Nudcd2	MGI:1277103	ENSMUSG00000020328	52653		Non-essential	t					NUDCD2	ENSG00000170584	one-to-one__one-to-one	0.0031978	0.57385	f	0.333679	gpos100		112.0	582.14	0.724658	1180.16	0.877808	1171.46	0.878904	713.616	0.790137	801.702	0.809041	476.173	0.683562	520.125	0.701918	428.138	0.650411	401.434	0.623288	390.252	0.610411	636.134	0.778082	527.804	0.736164	396.209	0.641644	395.835	0.640822	374.913	0.610685	288.011	0.52274	267.309	0.500548	315.289	0.555068	375.377	0.576164
Nudt21	MGI:1915469	ENSMUSG00000031754	68219		Essential	t	21536	0.423338	300	0.0140601	NUDT21	ENSG00000167005	one-to-one__one-to-one	0.98576	0	t	0.726669	gneg		61	753.499	0.796164	1146.66	0.872055	1023.79	0.853151	1069	0.873973	1014.65	0.86137	694.44	0.798356	615.532	0.755342	523.694	0.709041	588.964	0.738356	616.825	0.752329	801.244	0.832055	749.603	0.825479	595.862	0.771233	557.929	0.749589	589.246	0.747397	634.806	0.783014	614.951	0.77589	610.738	0.766849	508.789	0.692329
Nudt6	MGI:2387618	ENSMUSG00000050174	229228		Non-essential						NUDT6	ENSG00000170917	one-to-one__one-to-one	2.9113e-05	0.55905	t	0.233784	gneg		36.0	348.862	0.543836	178.864	0.341644	212.378	0.387671	183.11	0.359726	176.172	0.334795	191.372	0.36	185.675	0.351507	178.71	0.333973	181.605	0.333151	184.536	0.349041	453.883	0.678356	392.046	0.636986	429.519	0.670959	566.708	0.753973	842.128	0.838356	679.494	0.80274	636.196	0.783562	675.81	0.793425	281.967	0.468493
Nufip1	MGI:1351474	ENSMUSG00000022009	27275		Non-essential	t	26489	0.424629	287	0.0109167	NUFIP1	ENSG00000083635	one-to-one__one-to-one	6.2929e-08	0.63302	t	0.609373	gneg			541.29	0.701644	873.671	0.823562	961.584	0.840822	560.549	0.729863	603.318	0.733699	506.399	0.703014	474.207	0.676438	468.359	0.67589	521.317	0.705479	490.836	0.690685	369.209	0.615342	420.966	0.661096	460.424	0.695616	420.103	0.661096	489.971	0.696164	464.778	0.695342	363.378	0.611233	382.055	0.622192	933.14	0.85589
Nufip2	MGI:1915814	ENSMUSG00000037857	68564		Non-essential	t	55767	0.413183	1199	0.0215772	NUFIP2	ENSG00000108256	one-to-one__one-to-one	0.99891	0.041312	t	0.636393	gneg		295.0	420.986	0.612329	523.636	0.694247	499.222	0.676438	349.97	0.58274	478.964	0.671507	381.95	0.610137	395.803	0.618356	431.095	0.651507	433.904	0.647945	502.931	0.696712	422.523	0.660274	362.93	0.608219	409.616	0.655068	427.074	0.666301	399.625	0.632603	410.659	0.654795	335.724	0.582192	362.091	0.60137	323.21	0.521918
Nuggc	MGI:2685446	ENSMUSG00000061356	100503545		Non-essential	t					NUGGC	ENSG00000189233	one-to-one__one-to-one	3.387e-12	0.60634	f	0.525282	gneg
Nup107	MGI:2143854	ENSMUSG00000052798	103468		Essential	f	42085	0.449543	630	0.0150408	NUP107	ENSG00000111581	one-to-one__one-to-one	2.5555e-09	0.41079	t	0.901243	gneg			787.904	0.805753	1978.27	0.94274	1744.01	0.932877	1307.47	0.90411	1262.43	0.893699	654.154	0.784658	589.198	0.740822	472.004	0.678356	458.356	0.66274	458.705	0.667671	522.884	0.72411	488.178	0.708767	446.752	0.683014	414.922	0.656164	447.099	0.666849	413.042	0.656986	424.227	0.658904	442.007	0.668219	433.315	0.630411
Nup153	MGI:2385621	ENSMUSG00000021374	218210		Essential	t	48036	0.378737	978	0.0204444	NUP153	ENSG00000124789	one-to-one__one-to-one	1	0.082553	t	0.387947	gpos33		48.0	470.984	0.654795	848.917	0.816164	689.696	0.761644	603.132	0.749315	680.64	0.765479	470.247	0.67863	581.364	0.736164	633.518	0.761096	563.722	0.726301	538.858	0.715068	300.653	0.533699	275.205	0.496986	242.772	0.454795	219.444	0.415616	255.587	0.466027	242.917	0.458356	236.004	0.454521	254.355	0.472877	339.674	0.536438
Nup155	MGI:2181182	ENSMUSG00000022142	170762		Essential	t	51975	0.411063	565	0.0109124	NUP155	ENSG00000113569	one-to-one__one-to-one	0.65349	0.21788	t	0.0779827	gpos100		45	289.811	0.478356	705.14	0.767671	614.376	0.734521	492.803	0.697534	449.931	0.649863	260.407	0.472329	245.499	0.451507	206.85	0.384932	201.031	0.370137	197.324	0.371233	183.891	0.348219	171.41	0.312055	151.501	0.273973	140.652	0.255616	151.668	0.275068	144.769	0.269041	142.864	0.268219	152.78	0.287945	153.702	0.258082
Nup188	MGI:2446190	ENSMUSG00000052533	227699		Non-essential	f	57870	0.46347	544	0.00943282	NUP188	ENSG00000095319	one-to-one__one-to-one	0.95428	0.20437	t	0.166371	gneg			436.057	0.627671	704.784	0.767397	610.851	0.731781	624.988	0.756712	532.118	0.70137	453.57	0.669863	404.468	0.624658	439.417	0.658082	398.007	0.619726	350.655	0.577534	359.004	0.601918	357.414	0.601918	315.702	0.553425	270.8	0.49726	339.261	0.571507	300.467	0.537534	341.124	0.589315	328.154	0.566849	454.237	0.650137
Nup205	MGI:2141625	ENSMUSG00000038759	70699		Essential	t	70176	0.407988	739	0.0105606	NUP205	ENSG00000155561	one-to-one__one-to-one	1	0.15675	t	0.234989	gneg		52.0	517.081	0.685479	1036.17	0.855342	866.639	0.820822	818.041	0.826027	784.156	0.803836	492.643	0.694795	442.147	0.655068	368.454	0.597808	282.346	0.497808	275.66	0.491233	381.365	0.627945	353.015	0.595616	305.639	0.54274	342.954	0.585753	440.764	0.662466	358.267	0.605205	454.447	0.682192	418.682	0.655616	313.368	0.509589
Nup210	MGI:1859555	ENSMUSG00000030091	54563		Non-essential	t					NUP210	ENSG00000132182	one-to-one__one-to-one	1.0967e-22	0.57591	t	0.608322	gneg			216.887	0.376712	234.884	0.434795	202.069	0.365479	236.692	0.459726	277.433	0.489863	246.97	0.455068	225.516	0.420822	224.979	0.42137	165.844	0.305753	177.651	0.332329	232.172	0.437534	221.661	0.411781	207.559	0.389041	197.942	0.376986	192.021	0.355616	194.022	0.370411	193.675	0.373151	189.372	0.356438	219.318	0.375616
Nup98	MGI:109404	ENSMUSG00000063550	269966		Essential	t					NUP98	ENSG00000110713	one-to-one__one-to-one	1	0.057874	t	0.702633	gneg		37.0	563.765	0.714521	784.808	0.796712	684.263	0.759178	659.998	0.769041	700.652	0.774521	574.445	0.744658	628.527	0.764384	602.017	0.749315	593.666	0.741096	582.766	0.736164	477.137	0.695342	462.818	0.691781	450.564	0.686301	461.057	0.692055	470.256	0.683014	411.572	0.656164	414.397	0.651507	428.058	0.662192	453.348	0.649041
Nupr1	MGI:1891834	ENSMUSG00000030717	56312		Non-essential	t	7613	0.474583	17	0.00229296	NUPR1	ENSG00000176046	one-to-one__one-to-one	0.0041502	1.2931	t	0.870626	gneg		37.0	532.778	0.696712	79.397	0.113151	124.269	0.212877	92.935	0.147123	92.207	0.147671	139.309	0.256438	168.934	0.318904	193.945	0.361644	469.917	0.672055	562.345	0.727945	309.099	0.54274	340.031	0.580274	475.491	0.706849	411.627	0.653151	738.589	0.805753	1340.88	0.913699	2045.4	0.943836	2918.97	0.96411	532.876	0.709589
Nxf1	MGI:1858330	ENSMUSG00000010097	53319		Essential	f	15403	0.463871	827	0.0543936	NXF1	ENSG00000162231	one-to-one__one-to-one	0.9763	0.16526	t	0.142667	gpos100		46	583.16	0.725753	801.587	0.80274	762.94	0.793973	709.699	0.789041	696.833	0.773425	539.3	0.722192	514.464	0.699178	600.627	0.748767	589.905	0.739178	627.039	0.758082	527.698	0.727123	463.396	0.692055	483.48	0.709863	474.96	0.699452	477.42	0.689315	480.971	0.705479	453.967	0.681644	525.552	0.725479	474.66	0.667945
Nxn	MGI:109331	ENSMUSG00000020844	18230	Lethal	Non-essential	t	141943	0.478079	1091	0.00769697	NXN	ENSG00000167693	one-to-one__one-to-one	0.99725	0.046035	t	0.62481	gneg		39.0	305.695	0.496712	315.577	0.530685	303.742	0.509041	269.472	0.500822	220.909	0.414795	188.348	0.353973	199.704	0.37726	188.055	0.349315	206.32	0.378082	195.506	0.369041	664.14	0.787397	591.778	0.768493	417.856	0.662466	300.062	0.534795	260.76	0.475616	245.718	0.462466	261.996	0.492329	247.352	0.463562	164.549	0.280548
Nyap1	MGI:2443880	ENSMUSG00000045348	243300		Non-essential	t					NYAP1	ENSG00000166924	one-to-one__one-to-one	0.99917	0.040116	t	0.907144	gneg		36.0	356.528	0.550685	447.568	0.645205	444.197	0.636438	385.305	0.613151	337.402	0.553973	392.505	0.618904	344.21	0.575342	299.804	0.52411	269.255	0.482466	333.161	0.558356	312.72	0.547397	339.134	0.57863	363.921	0.614521	351.058	0.59589	369.527	0.604932	331.795	0.577808	309.377	0.545205	372.968	0.612877	438.945	0.63589
Nynrin	MGI:2652872	ENSMUSG00000075592	277154		Non-essential	t	20727	0.508805	547	0.0266465	NYNRIN	ENSG00000205978	one-to-one__one-to-one	1.4848e-09	0.40755	f	0.447255	gpos66			185.516	0.324658	211.026	0.401918	182.404	0.326575	185.23	0.365753	180.068	0.341918	177.285	0.335068	202.127	0.383562	164.407	0.305205	179.83	0.330137	163.264	0.305753	187.806	0.35589	191.151	0.353973	181.669	0.334795	176.388	0.331233	178.76	0.328493	193.896	0.369315	195.006	0.375616	193.796	0.366575	188.08	0.322192
Nyx	MGI:2448607	ENSMUSG00000051228	236690								NYX	ENSG00000188937	one-to-one__one-to-one	0.12961	0.36082	t	0.0788549	gpos100	161.0		94.62	0.13589	111.567	0.200822	113.278	0.183014	103.31	0.175068	95.906	0.158904	86.422	0.128767	89.24	0.140274	92.491	0.147397	88.151	0.13726	108.124	0.185479	84.603	0.127397	84.638	0.117534	81.285	0.106301	89.243	0.125479	82.269	0.113151	93.471	0.142192	77.693	0.110959	99.848	0.165479	130.579	0.204932
Oard1	MGI:2146818	ENSMUSG00000040771	106821	Non-Lethal	Non-essential	t	7253	0.456914	264	0.0374256	OARD1	ENSG00000124596	one-to-one__one-to-one	0.0005506	0.68001	t	0.509692	gpos66		230.0	268.518	0.45589	511.785	0.687671	484.971	0.665753	257.983	0.487123	346.405	0.560822	194.253	0.366027	175.343	0.331507	191.967	0.358082	291.923	0.509589	259.89	0.472877	215.863	0.410685	231.233	0.429863	198.009	0.370685	212.007	0.403562	139.567	0.247671	217.756	0.413699	257.537	0.487671	251.563	0.469315	269.996	0.454521
Oas1c	MGI:2149633	ENSMUSG00000001166	114643			t					NO ONE-TO-ONE ORTHOLOG					f	0.795654	gneg		79.0	114.885	0.178082	86.064	0.130685	110.105	0.176986	118.966	0.222466	137.717	0.256438	141.289	0.264384	157.592	0.297534	110.422	0.192603	110.571	0.190137	120.868	0.215342	77.447	0.112055	107.624	0.167945	100.335	0.155342	122.148	0.211233	123.538	0.209589	112.599	0.190959	117.877	0.206027	116.318	0.204932	121.352	0.185205
Oas3	MGI:2180850	ENSMUSG00000032661	246727		Non-essential	t					OAS3	ENSG00000111331	one-to-one__one-to-one	1.9653e-33	1.0032	t	0.795424	gneg			270.481	0.46	306.137	0.52137	323.819	0.531781	245.707	0.472055	267.866	0.477808	252.754	0.46274	252.767	0.461096	277.139	0.494247	286.314	0.503288	235.603	0.43589	218.919	0.418904	285.971	0.516164	221.471	0.416986	246.467	0.46137	239.333	0.441096	286.663	0.519726	307.183	0.543836	287.333	0.521096	436.528	0.633425
Oaz2	MGI:109492	ENSMUSG00000040652	18247	Non-Lethal	Non-essential	t	22300	0.467489	312	0.014117	OAZ2	ENSG00000180304	one-to-one__one-to-one	0.31316	0.24006	t	0.527211	gpos33			1021.53	0.861644	616.809	0.737808	605.94	0.730137	732.967	0.79863	726.715	0.783014	850.938	0.846301	935.492	0.86137	886.645	0.850959	948.49	0.855068	940.537	0.852329	1118.32	0.887397	1086.45	0.889315	1140.45	0.898904	1336.75	0.909315	1562.38	0.91726	1360.27	0.914795	1733.31	0.932055	1547.73	0.923014	924.314	0.854795
Obi1	MGI:1919736	ENSMUSG00000022120	72486		Non-essential	f					RNF219	ENSG00000152193	one-to-one__one-to-one	6.8612e-08	0.57	t	0.836718	gpos100			107.305	0.163562	112.311	0.203288	107.006	0.169041	102.555	0.172603	105.338	0.183288	85.199	0.124932	106.922	0.184658	110.387	0.192329	94.614	0.151233	107.008	0.18411	109.014	0.187123	116.888	0.191507	110.779	0.182466	117.819	0.199452	115.435	0.192329	105.522	0.171781	98.915	0.16137	125.852	0.228493	88.447	0.118356
Ocel1	MGI:1924340	ENSMUSG00000002396	77090		Non-essential	f	8064	0.567584	1069	0.135919	OCEL1	ENSG00000099330	one-to-one__one-to-one	0.00030592	0.61869	f	0.55156	gpos100			339.586	0.533973	194.798	0.372877	192.126	0.346849	259.394	0.488493	247.04	0.450411	220.385	0.409863	209.744	0.398082	167.126	0.309863	174.102	0.320274	175.529	0.328493	455.712	0.680548	489.651	0.709863	526.616	0.73726	530.224	0.736164	562.956	0.732055	499.404	0.718082	636.165	0.783288	604.503	0.763836	129.599	0.202466
Ociad1	MGI:1915345	ENSMUSG00000029152	68095		Non-essential	t					OCIAD1	ENSG00000109180	one-to-one__one-to-one	9.9492e-07	0.66152	f	0.482817	gneg			1284.65	0.906301	1304.55	0.894247	1399.07	0.904932	1187	0.893151	1203.13	0.885479	1298.65	0.907671	1337.87	0.910411	1131.82	0.889863	1182.15	0.889041	1291.91	0.905753	1338.81	0.908219	1202.41	0.901918	1077.1	0.892603	1142.52	0.889863	1357.12	0.903288	1248	0.905479	1562.98	0.923836	1602.21	0.926849	1264.36	0.901644
Ociad2	MGI:1916377	ENSMUSG00000029153	433904		Non-essential	t					OCIAD2	ENSG00000145247	one-to-one__one-to-one	3.5288e-05	0.7443	f	0.482964	gneg			477.443	0.661096	465.629	0.658082	501.122	0.67726	407.141	0.632329	461.14	0.657534	515.591	0.709041	423.893	0.640548	464.408	0.673699	489.938	0.687397	503.609	0.697534	509.502	0.715616	517.652	0.728767	501.914	0.721644	479.442	0.703014	509.66	0.705753	449.934	0.685205	454.312	0.681918	459.663	0.68274	558.623	0.726027
Odad2	MGI:1922184	ENSMUSG00000061802	74934		Non-essential	t	209669	0.399124	8	3.81916e-05	ARMC4	ENSG00000169126	one-to-one__one-to-one	1.9031e-25	0.88885	t	0.0803576	gpos100			147.8	0.247945	155.342	0.298356	144.872	0.254795	154.1	0.298904	147.96	0.28	162.871	0.306301	158.443	0.29863	147.806	0.278082	148.118	0.272055	144.925	0.268767	163.783	0.310959	138.624	0.241644	140.627	0.251233	128.769	0.226301	132.656	0.231233	143.459	0.266575	147.723	0.282466	136.795	0.253699	125.564	0.194795
Odaph	MGI:2685891	ENSMUSG00000096035	381651		Non-essential	t					ODAPH	ENSG00000174792	one-to-one__one-to-one	0.049615	0.60964	t	0.605887	gneg
Odf2l	MGI:1098600	ENSMUSG00000028256	52184		Non-essential	t	35328	0.401466	437	0.0124399	ODF2L	ENSG00000122417	one-to-one__one-to-one	5.6731e-19	0.90112	f	0.906813	gpos33		49.5	130.399	0.211781	136.75	0.25589	144.571	0.254521	118.088	0.22	124.731	0.228767	130.769	0.23863	148.406	0.282192	146.581	0.276164	138.261	0.251233	141.711	0.262192	138.885	0.254247	127.312	0.216438	143.628	0.25726	113.747	0.189315	111.005	0.183288	105.056	0.170685	103.607	0.176164	114.128	0.198356	135.771	0.218904
Odf3b	MGI:1917363	ENSMUSG00000047394	70113		Non-essential	t					ODF3B	ENSG00000177989	one-to-one__one-to-one	0.0045516	0.52593	f	0.85905	gneg			209.804	0.363836	205.308	0.392055	200.733	0.363014	211.655	0.419452	216.877	0.409863	203.294	0.38274	209.068	0.397534	265.706	0.478904	230.321	0.423562	220.67	0.411781	200.776	0.383288	196.062	0.366027	197.5	0.369863	183.389	0.345753	198.238	0.366575	193.371	0.367945	213.905	0.414795	205.543	0.390137	205.845	0.352603
Ofcc1	MGI:2658851	ENSMUSG00000047094	218165	Non-Lethal		t	359569	0.398608	677	0.00188385	OFCC1	ENSG00000181355	one-to-one__one-to-one	1.8876e-06	0.69701	f	0.334288	gpos33
Ogdhl	MGI:3616088	ENSMUSG00000021913	239017		Non-essential	t	26133	0.514713	154	0.00593815	OGDHL	ENSG00000197444	one-to-one__one-to-one	9.6942e-10	0.48448	t	0.258863	gneg
Ogt	MGI:1339639	ENSMUSG00000034160	108155			f	44292	0.404859	487	0.0110448	OGT	ENSG00000147162	one-to-one__one-to-one	1	0	t	0.594301	gneg		53.0	562.851	0.713699	921.601	0.833973	827.937	0.812603	718.106	0.792329	971.9	0.852329	737.363	0.810411	603.167	0.749041	588.218	0.743014	437.363	0.650411	532.177	0.710685	357.852	0.6	316.788	0.552877	351.84	0.600274	517.15	0.730411	332.514	0.56	340.814	0.587123	303.333	0.538082	372.618	0.612329	394.48	0.594247
Oip5	MGI:1917895	ENSMUSG00000072980	70645		Essential	f	8958	0.406564	284	0.0324238	OIP5	ENSG00000104147	one-to-one__one-to-one	1.4649e-07	1.0919	t	0.656806	gpos66			118.523	0.187123	260.635	0.469315	211.736	0.384658	212.043	0.42	188.563	0.36	99.429	0.163562	85.428	0.131233	64.855	0.0810959	61.407	0.0723288	65.359	0.0821918	86.038	0.131507	91.51	0.134247	83.708	0.113425	97.556	0.149589	81.449	0.110685	70.404	0.0890411	69.709	0.0923288	80.087	0.116986	81.3	0.0994521
Ola1	MGI:1914309	ENSMUSG00000027108	67059		Non-essential	t	126124	0.389307	757	0.00601151	OLA1	ENSG00000138430	one-to-one__one-to-one	0.058062	0.29185	t	0.401944	gpos66			402.615	0.593973	965.961	0.841918	835.064	0.814521	501.524	0.701096	624.231	0.743562	373.224	0.604658	341.108	0.571233	257.13	0.467671	259.233	0.468219	269.549	0.48411	337.279	0.576438	296.713	0.531507	241.585	0.452055	230.75	0.436712	233.333	0.427397	254.528	0.478904	203.729	0.392877	224.69	0.427945	213.626	0.366027
Olfm4	MGI:2685142	ENSMUSG00000022026	380924		Non-essential	t					OLFM4	ENSG00000102837	one-to-one__one-to-one	2.7754e-06	0.66549	t	0.640616	gneg	132.0		15.02	0.00356164	12.526	0.00164384	14.996	0.00273973	7.742	0.000547945	10.935	0.00136986	10.777	0.00191781	8.938	0.000821918	9.584	0.00164384	10.395	0.00219178	13.818	0.00383562	20.447	0.00794521	19.868	0.00657534	12.759	0.00219178	16.812	0.00520548	22.164	0.00849315	36.369	0.0224658	11.751	0.00164384	19.932	0.00684932	20.627	0.00575342
Olfml2b	MGI:2443310	ENSMUSG00000038463	320078	Non-Lethal	Non-essential	t	38258	0.491479	164	0.0043091	OLFML2B	ENSG00000162745	one-to-one__one-to-one	3.6491e-15	0.76542	f	0.873101	gneg	215.0		254.358	0.436712	242.18	0.443836	243.832	0.433699	269.329	0.5	253.015	0.457534	270.465	0.489041	272.147	0.488219	263.903	0.476986	330.187	0.552603	314.111	0.535342	261.936	0.483562	259.012	0.475616	237.726	0.446849	215.905	0.409589	194.146	0.359178	200.764	0.386301	232.997	0.448219	235.216	0.445479	275.361	0.460274
Olfr1006	MGI:3030840	ENSMUSG00000075211	258563		Non-essential	t	5111	0.34866	0	0	NO ONE-TO-ONE ORTHOLOG					f	0.470446	gneg
Olfr1098	MGI:3030932	ENSMUSG00000075169	258842			t	3597	0.309147	0	0	NO ONE-TO-ONE ORTHOLOG					f	0.477305	gneg
Olfr376	MGI:3030210	ENSMUSG00000063881	258924	Non-Lethal	Non-essential	t	6591	0.390229	0	0	NO ONE-TO-ONE ORTHOLOG					f	0.662762	gneg
Olfr392	MGI:3030226	ENSMUSG00000061984	259008	Non-Lethal		t	5310	0.355932	0	0	NO ONE-TO-ONE ORTHOLOG					f	0.604628	gpos33
Olfr648	MGI:3030482	ENSMUSG00000042909	258746		Non-essential	t	5795	0.438481	192	0.0343102	OR52H1	ENSG00000181616	one-to-one__one-to-one	0.0046856	0.68919	f	0.716301	gpos33
Olig1	MGI:1355334	ENSMUSG00000046160	50914		Non-essential	t	2162	0.610546	1384	0.705043	OLIG1	ENSG00000184221	one-to-one__one-to-one	0.66074	0	t	0.929359	gpos100		72.0	99.93	0.146027	88.613	0.136438	93.802	0.139178	87.534	0.133699	96.717	0.161644	96.036	0.154521	109.398	0.192055	92.654	0.147671	106.188	0.18137	115.493	0.203836	87.522	0.134521	94.726	0.14	98.92	0.150685	92.029	0.134247	145.334	0.262192	98.957	0.156712	118.572	0.207671	98.618	0.162466	111.003	0.166575
Olig2	MGI:1355331	ENSMUSG00000039830	50913		Non-essential	t	3221	0.576219	1783	0.590007	OLIG2	ENSG00000205927	one-to-one__one-to-one	0.094592	0.42282	t	0.928917	gpos100		34.0	57.896	0.0539726	51.543	0.050411	53.599	0.0457534	55.827	0.0583562	55.878	0.0594521	48.353	0.0457534	61.651	0.0736986	60.917	0.069589	49.876	0.0460274	61.635	0.0728767	52.867	0.0558904	54.654	0.0509589	59.644	0.0624658	69.16	0.0849315	59.127	0.0619178	64.061	0.0750685	61.026	0.0720548	68.779	0.0871233	67.191	0.0649315
Opa1	MGI:1921393	ENSMUSG00000038084	74143		Non-essential	t					OPA1	ENSG00000198836	one-to-one__one-to-one	0.98636	0.18487	t	0.301297	gpos33			358.045	0.552055	516.741	0.689863	466.275	0.652329	341.709	0.575068	442.371	0.645753	356.583	0.588219	368.135	0.594521	381.427	0.611507	335.914	0.557534	330.338	0.556164	348.116	0.589315	309.193	0.545753	301.643	0.54	307.491	0.542466	323.894	0.549589	285.704	0.518904	271.59	0.505479	274.134	0.503562	260.532	0.438904
Opn3	MGI:1338022	ENSMUSG00000026525	13603		Non-essential	t	30356	0.423804	594	0.0196969	OPN3	ENSG00000054277	one-to-one__one-to-one	0.0012801	0.47606	t	0.898674	gneg			402.568	0.593699	438.809	0.638082	426.663	0.62274	408.926	0.633699	399.584	0.611233	392.796	0.619452	350.149	0.580822	376.354	0.605753	366.437	0.587123	438.807	0.650959	379.096	0.624384	432.506	0.669863	429.654	0.671233	420.396	0.661644	422.664	0.647945	380.357	0.628493	399.179	0.64	386.976	0.626575	453.028	0.648767
Oprk1	MGI:97439	ENSMUSG00000025905	18387		Non-essential	t					OPRK1	ENSG00000082556	one-to-one__one-to-one	4.0625e-05	0.72776	t	0.0286431	gpos100			241.339	0.415068	242.612	0.445479	313.246	0.519452	208.842	0.412603	202.959	0.386301	280.446	0.502192	237.085	0.44	242.595	0.446301	252.16	0.45863	221.987	0.414795	192.542	0.365479	236.243	0.44	232.255	0.435342	242.45	0.457534	259.029	0.473425	265.116	0.493151	207.754	0.402466	228.891	0.434521	412.744	0.613425
Orc2	MGI:1328306	ENSMUSG00000026037	18393		Non-essential	t					ORC2	ENSG00000115942	one-to-one__one-to-one	0.84443	0.18445	t	0.299241	gpos75			415.653	0.609041	758.531	0.786849	664.327	0.753151	501.522	0.700822	567.222	0.718356	425.397	0.649863	393.962	0.616712	389.301	0.61726	367.2	0.588493	361.074	0.583288	287.704	0.514521	282.832	0.512329	290.287	0.526301	298.512	0.533425	310.981	0.537808	316.302	0.56	287.359	0.52137	315.102	0.554795	387.583	0.587397
Ormdl1	MGI:2181669	ENSMUSG00000026097	227102		Non-essential	f	13215	0.388574	230	0.0176706	ORMDL1	ENSG00000128699	one-to-one__one-to-one	0.12321	0.36989	t	0.272702	gpos66			637.243	0.752329	775.347	0.793151	808.014	0.807671	545.512	0.722466	748.913	0.792329	587.437	0.750137	650.594	0.774247	619.965	0.75589	618.913	0.754795	588.885	0.73863	533.116	0.730411	505.868	0.720548	591.159	0.770685	697.295	0.806849	774.582	0.81863	631.043	0.781096	597.222	0.766027	537.4	0.732329	564.358	0.729041
Ormdl3	MGI:1913862	ENSMUSG00000038150	66612		Non-essential	f	6113	0.553411	340	0.0574907	ORMDL3	ENSG00000172057	one-to-one__one-to-one	0.78329	0	t	0.807513	gneg		41.0
Osbp	MGI:97447	ENSMUSG00000024687	76303		Non-essential	t					OSBP	ENSG00000110048	one-to-one__one-to-one	0.99855	0.13194	t	0.19498	gpos100		27.0	1153.85	0.887123	1266.67	0.890137	1413.4	0.906301	1285.57	0.900548	1408.35	0.910411	1348.46	0.912603	1199.37	0.896164	1343.7	0.911507	1217.23	0.892877	1123.97	0.884384	944.013	0.863014	935.346	0.869041	924.297	0.869315	969.594	0.868767	1023.23	0.869041	928.757	0.865205	906.854	0.85589	938.298	0.859726	1456.39	0.92
Osbpl10	MGI:1921736	ENSMUSG00000040875	74486	Non-Lethal	Non-essential	t	253657	0.477712	4194	0.0165471	OSBPL10	ENSG00000144645	one-to-one__one-to-one	3.3256e-07	0.46413	t	0.924402	gneg			169.096	0.291507	210.086	0.400548	197.37	0.35589	199.105	0.393699	184.285	0.350959	159.993	0.3	165.871	0.314247	168.577	0.312877	158.246	0.290411	157.2	0.293699	170.139	0.321644	168.882	0.307123	165.006	0.301096	149.729	0.274247	133.973	0.234521	138.68	0.253151	130.833	0.24	146.981	0.275342	195.653	0.335616
Osbpl5	MGI:1930265	ENSMUSG00000037606	79196	Non-Lethal	Non-essential	t	68224	0.514174	161	0.00236678	OSBPL5	ENSG00000021762	one-to-one__one-to-one	4.6494e-06	0.37431	t	0.988135	gneg			1041.1	0.867123	238.868	0.439452	346.83	0.553425	305.168	0.539726	208.311	0.398082	201	0.378904	259.27	0.471507	242.799	0.447945	236.728	0.434795	216.785	0.407397	962.202	0.866027	1083.11	0.888219	1580.33	0.930685	2742.02	0.961918	3538.17	0.970137	2323.19	0.959178	3165.46	0.966027	2701.39	0.961644	538.528	0.712055
Osbpl8	MGI:2443807	ENSMUSG00000020189	237542		Non-essential	t					OSBPL8	ENSG00000091039	one-to-one__one-to-one	0.010518	0.27007	t	0.851375	gpos100		15.0	482.617	0.664384	475.175	0.664384	425.788	0.622192	234.86	0.456164	422.947	0.630959	546.999	0.728767	602.369	0.747945	764.862	0.815068	698.113	0.783836	745.244	0.800274	469.696	0.691507	265.939	0.484384	308.185	0.546849	463.816	0.694795	541.716	0.721644	359.427	0.607397	388.851	0.631507	500.223	0.710411	458.701	0.656164
Oser1	MGI:1913930	ENSMUSG00000035399	66680		Non-essential	t					OSER1	ENSG00000132823	one-to-one__one-to-one	0.0028566	0.48028	f	0.89728	gneg			1908.29	0.944384	1223.7	0.884384	1376.45	0.901918	1648.35	0.932055	1669.65	0.930959	1592.98	0.930685	1593.51	0.930959	2188.86	0.960274	2888.68	0.972329	2980.11	0.973425	1515.94	0.919452	1571.82	0.927123	1713.36	0.937808	1898.77	0.940548	2623.43	0.958904	2582.28	0.961918	2319.24	0.952055	2182.16	0.950137	2185.31	0.955616
Ostc	MGI:1913607	ENSMUSG00000041084	66357		Essential	f	13533	0.431612	268	0.020099	OSTC	ENSG00000198856	one-to-one__one-to-one	0.018353	0.45616	f	0.81671	gpos66			1611.59	0.930137	2203.23	0.952055	2175.6	0.952603	1858.34	0.945205	1894.85	0.943562	1904.03	0.949589	1516.14	0.923836	1175.15	0.895616	1207.78	0.891507	1029.05	0.869589	1991.59	0.944658	1727.47	0.93589	1569.82	0.930411	1381.56	0.912877	1217.35	0.892329	1246.76	0.904658	1305.9	0.907397	1208.1	0.896986	1266.18	0.901918
Ostm1	MGI:2655574	ENSMUSG00000038280	14628		Non-essential						OSTM1	ENSG00000081087	one-to-one__one-to-one	0.011293	0.37336	t	0.326659	gneg			983.369	0.853699	812.007	0.806849	973.848	0.84274	648.076	0.765205	803.297	0.809863	1001.5	0.873151	1198.38	0.89589	1142.13	0.891233	747.535	0.80274	706.676	0.789589	907.532	0.856438	795.583	0.837808	888.404	0.862466	1205.41	0.896712	1481.84	0.913151	1212.09	0.900548	1264.01	0.903288	1246.14	0.901096	823.149	0.832329
Ostn	MGI:2677164	ENSMUSG00000052276	239790	Non-Lethal	Non-essential	t	43724	0.372816	0	0	OSTN	ENSG00000188729	one-to-one__one-to-one	0.00053727	0.91663	t	0.278233	gpos33
Otc	MGI:97448	ENSMUSG00000031173	18416			t	68720	0.388868	123	0.00179507	OTC	ENSG00000036473	one-to-one__one-to-one	0.87295	0.12883	t	0.0600172	gpos100			45.033	0.0334247	48.142	0.0430137	44.981	0.0315068	41.367	0.0306849	45.443	0.039726	46.775	0.0435616	43.436	0.0358904	49.82	0.0476712	45.358	0.0380822	45.506	0.0383562	45.975	0.040274	45.127	0.0347945	47.336	0.0386301	42.576	0.0293151	41.426	0.0290411	42.053	0.0326027	40.83	0.0336986	43.322	0.0353425	52.334	0.0443836
Otog	MGI:1202064	ENSMUSG00000009487	18419		Non-essential	t					OTOG	ENSG00000188162	one-to-one__one-to-one	6.6065e-37	0.62136	t	0.317966	gneg			233.16	0.400822	238.275	0.437808	270.566	0.466301	227.703	0.444932	225.345	0.419452	255.467	0.464932	213.348	0.403562	244.032	0.450411	242.86	0.443288	231.567	0.430137	232.167	0.43726	257.743	0.473973	258.396	0.48137	225.969	0.430411	213.14	0.393973	201.795	0.388219	191.796	0.370959	189.591	0.357534	302.757	0.497808
Otogl	MGI:3647600	ENSMUSG00000091455	628870	Non-Lethal		t	151604	0.385273	628	0.00414782	OTOGL	ENSG00000165899	one-to-one__one-to-one	4.7009e-52	0.76028	t	0.82561	gpos100
Otol1	MGI:2685260	ENSMUSG00000027788	229389		Non-essential	t	21096	0.421407	42	0.00200986	OTOL1	ENSG00000182447	one-to-one__one-to-one	1.4999e-15	1.3007	f	0.437508	gneg
Otop1	MGI:2388363	ENSMUSG00000051596	21906		Essential	t					OTOP1	ENSG00000163982	one-to-one__one-to-one	4.8437e-24	1.4657	t	0.25217	gneg			91.439	0.127397	85.744	0.129863	89.377	0.128767	138.052	0.265205	115.264	0.208219	112.46	0.19863	112.352	0.198082	95.883	0.15726	96.831	0.155616	78.938	0.115342	65.259	0.0843836	75.879	0.0972603	76.386	0.0972603	66.924	0.0778082	85.944	0.121096	92.619	0.14	70.391	0.0950685	80.096	0.117534	87.867	0.116986
Otop2	MGI:2388365	ENSMUSG00000050201	237987	Non-Lethal	Non-essential	t	25141	0.524959	1198	0.0480314	OTOP2	ENSG00000183034	one-to-one__one-to-one	3.5925e-14	0.97491	t	0.944645	gneg	115.0		75.368	0.0931507	88.928	0.137534	90.169	0.130411	68.807	0.089589	67.505	0.0912329	70.346	0.0906849	63.93	0.079726	72.557	0.100274	69.935	0.0912329	62.452	0.0747945	66.288	0.0863014	99.471	0.151233	72.758	0.0906849	81.026	0.107397	84.91	0.117534	73.937	0.0958904	63.645	0.0789041	67.655	0.0835616	127.724	0.198082
Otor	MGI:1888678	ENSMUSG00000027416	57329		Non-essential	t					OTOR	ENSG00000125879	one-to-one__one-to-one	0.0048775	0.68029	t	0.785662	gpos100			122.267	0.193973	125.199	0.233425	147.159	0.260548	92.496	0.145479	92.967	0.148767	138.089	0.253151	110.257	0.193699	118.92	0.214521	134.897	0.24274	113.936	0.200548	92.337	0.144384	151.596	0.272329	117.58	0.199178	126.619	0.222192	138.625	0.245753	133.752	0.239178	110.032	0.189041	122.276	0.219726	252.346	0.426849
Otud7a	MGI:2158505	ENSMUSG00000033510	170711		Non-essential	t	314278	0.430654	3490	0.0111119	OTUD7A	ENSG00000169918	one-to-one__one-to-one	0.95249	0.15816	t	0.438174	gpos100	95.0		106.699	0.161096	105.415	0.186301	120.308	0.202466	110.259	0.198356	101.619	0.173973	104.232	0.176712	93.696	0.152603	93.082	0.149041	102.681	0.172055	96.234	0.156164	109.822	0.188767	123.723	0.208219	117.693	0.200274	110.912	0.18411	107.881	0.173973	107.092	0.176164	107.676	0.184384	97.803	0.160548	123.797	0.192055
Otulin	MGI:3577015	ENSMUSG00000046034	432940		Non-essential	t	88059	0.465994	690	0.0078534	OTULIN	ENSG00000154124	one-to-one__one-to-one	0.2201	0.25299	t	0.265461	gpos33		36.0	840.648	0.818082	1148.64	0.872603	1052.93	0.85863	1004.23	0.866849	909.287	0.841644	787.011	0.826849	744.983	0.810685	690.199	0.785753	700.151	0.785479	733.441	0.796438	824.322	0.838082	859.806	0.853699	763.448	0.830411	784.854	0.831507	802	0.826575	745.263	0.821918	781.666	0.826849	751.406	0.817534	781.689	0.82137
Oxa1l	MGI:1916339	ENSMUSG00000000959	69089		Non-essential	t	8840	0.479412	561	0.064923	OXA1L	ENSG00000155463	one-to-one__one-to-one	1.8749e-10	0.71197	t	0.435283	gneg			387.402	0.58	470.662	0.661096	457.766	0.647671	452.264	0.666027	449.469	0.649589	426.075	0.650685	371.652	0.597534	319.884	0.547123	377.467	0.60137	407.448	0.625479	350.044	0.591781	380.493	0.625479	359.13	0.608219	384.116	0.629589	345.028	0.58	325.022	0.571507	321.489	0.56137	307.242	0.543836	425.993	0.624932
P2rx2	MGI:2665170	ENSMUSG00000029503	231602		Non-essential	t	3401	0.550132	583	0.182074	P2RX2	ENSG00000187848	one-to-one__one-to-one	9.6508e-13	0.95653	t	0.726723	gneg			107.161	0.163288	101.056	0.172055	138.08	0.241918	105.779	0.185205	118.7	0.216986	102.322	0.170137	101.913	0.174247	103.497	0.176986	93.596	0.149315	98.503	0.163014	94.695	0.149041	108.876	0.170959	112.875	0.187397	115.371	0.193973	97.311	0.149315	103.551	0.167671	101.175	0.167671	104.836	0.174795	145.243	0.24137
P2ry14	MGI:2155705	ENSMUSG00000036381	140795	Non-Lethal	Non-essential	t	39764	0.423876	334	0.0084418	P2RY14	ENSG00000174944	one-to-one__one-to-one	0.00054873	0.68051	t	0.369381	gneg			79.102	0.099726	103.223	0.178082	84.504	0.11589	68.962	0.090137	66.185	0.0868493	72.332	0.0958904	66.771	0.0868493	75.813	0.109315	67.433	0.0846575	78.994	0.11589	67.315	0.0887671	89.139	0.128767	95.08	0.139726	90.698	0.130959	78.549	0.105205	89.676	0.134521	95.018	0.151781	95.52	0.151781	30.855	0.0126027
P3h2	MGI:2146663	ENSMUSG00000038168	210530		Non-essential	t	146497	0.40381	582	0.00397818	P3H2	ENSG00000090530	one-to-one__one-to-one	7.7878e-21	0.86717	t	0.264667	gneg	164		510.538	0.68274	564.347	0.713699	613.071	0.733425	529.75	0.714795	577.232	0.72411	549.174	0.729589	479.276	0.679726	477.532	0.683562	493.225	0.690137	467.739	0.673699	314.069	0.548767	416.753	0.65726	412.607	0.659178	425.513	0.664932	574.325	0.739178	840.733	0.847123	453.946	0.68137	567.715	0.747123	569.768	0.731781
P4ha3	MGI:2444049	ENSMUSG00000051048	320452		Non-essential	t					P4HA3	ENSG00000149380	one-to-one__one-to-one	7.8011e-10	0.64251	t	0.689583	gneg			65.295	0.0728767	48.832	0.0457534	56.389	0.0534247	69.185	0.0915068	62.524	0.0764384	70.591	0.0912329	80.688	0.119178	77.504	0.112877	75.191	0.104384	72.598	0.102192	55.703	0.0610959	48.109	0.0391781	47.765	0.0391781	57.777	0.0572603	65.767	0.0756164	60.413	0.0673973	89.369	0.13726	79.128	0.114795	66.092	0.0630137
Pabpc4l	MGI:3643087	ENSMUSG00000090919	241989	Non-Lethal		t	6023	0.397808	204	0.0350275	PABPC4L	ENSG00000254535	one-to-one__one-to-one	0.00053305	0.55762	f	0.29022	gneg			37.959	0.0219178	44.65	0.0375342	35.378	0.0186301	35.622	0.0232877	49.59	0.0465753	38.663	0.0290411	48.341	0.0443836	40.65	0.0326027	34.339	0.0213699	35.122	0.0224658	40.851	0.0336986	35.361	0.02	37.433	0.0238356	36.188	0.019726	30.609	0.0147945	28.712	0.0134247	26.624	0.0123288	30.459	0.0147945	39.102	0.0224658
Pabpc5	MGI:2136401	ENSMUSG00000034732	93728			t					PABPC5	ENSG00000174740	one-to-one__one-to-one	0.89297	0	t	0.701209	gpos100			14.212	0.00219178	16.222	0.00356164	14.309	0.00219178	15.885	0.00465753	11.953	0.00191781	18.117	0.00684932	14.475	0.00410959	11.318	0.0030137	12.125	0.0030137	11.263	0.00246575	14.096	0.00383562	16.815	0.00410959	13.853	0.0030137	12.703	0.00219178	14.875	0.00356164	13.554	0.00328767	13.171	0.00328767	13.138	0.00219178	23.011	0.00739726
Pabpn1	MGI:1859158	ENSMUSG00000022194	54196		Essential	f	5670	0.487831	1209	0.220983	PABPN1	ENSG00000100836	one-to-one__one-to-one	0.39216	0.22035	t	0.439507	gneg		65.0	2155.51	0.954795	3099.68	0.974247	2884.63	0.971507	2589.75	0.966849	2500.11	0.963288	2471.4	0.966575	2487.2	0.969041	2776.93	0.975342	2749.14	0.970137	3120.85	0.974795	1162.25	0.893425	1331.68	0.913699	1058.2	0.890137	1199	0.896164	1380.61	0.906301	1609.32	0.933151	1613.09	0.926301	1761.14	0.935068	2433.99	0.961918
Pacrg	MGI:1916560	ENSMUSG00000037196	69310	Non-Lethal	Non-essential	t	437300	0.424542	549	0.001256	PACRG	ENSG00000112530	one-to-one__one-to-one	2.4288e-07	0.76792	t	0.111564	gpos100			118.046	0.185753	103.881	0.18	127.272	0.22	99.28	0.164932	106.12	0.186849	114.46	0.203014	124.414	0.226849	131.903	0.245753	140.247	0.256438	126.641	0.227671	96.679	0.152877	109.323	0.172055	133.781	0.236438	125.713	0.22	126.504	0.214521	114.187	0.195342	104.93	0.17863	108.414	0.183288	202.255	0.346849
Pacrgl	MGI:1914018		66768			t					NO ONE-TO-ONE ORTHOLOG					f	0.318608	gneg			204.199	0.354521	279.531	0.488767	238.165	0.425753	238.757	0.461644	287.896	0.502466	252.009	0.462466	233.289	0.434795	210.694	0.393151	209.158	0.383562	178.838	0.335068	181.889	0.343014	147.231	0.264384	162.007	0.29589	145.007	0.265479	152.34	0.276438	137.16	0.248219	170.651	0.329041	152.506	0.287123	174.19	0.298904
Pacsin1	MGI:1345181	ENSMUSG00000040276	23969		Non-essential	t	55974	0.516776	1630	0.0292246	PACSIN1	ENSG00000124507	one-to-one__one-to-one	0.99887	0.041505	t	0.29167	gpos66	105		151.782	0.254795	151.094	0.289863	193.558	0.351233	191.661	0.380274	144.836	0.272877	146.508	0.274795	134.111	0.250137	143.858	0.270137	156.644	0.286575	162.546	0.305205	134.373	0.245753	160.529	0.290959	153.096	0.27726	148.243	0.270137	141.766	0.253151	133.332	0.238356	139.398	0.259178	141.118	0.263836	145.414	0.242192
Padi1	MGI:1338893	ENSMUSG00000025329	18599		Non-essential	t					PADI1	ENSG00000142623	one-to-one__one-to-one	2.0388e-15	0.81849	t	0.899835	gneg			312.6	0.504384	222.007	0.41863	226.07	0.406849	212.128	0.420274	185.807	0.353973	200.769	0.37863	209.133	0.397808	199.202	0.371507	223.561	0.408767	203.78	0.384384	405.459	0.649315	361.843	0.606301	589.5	0.770137	705.989	0.809589	343.195	0.577534	410.95	0.655068	483.93	0.70274	381.143	0.62137	247.605	0.418356
Padi4	MGI:1338898	ENSMUSG00000025330	18602		Non-essential	t	28372	0.523086	163	0.00578568	PADI4	ENSG00000159339	one-to-one__one-to-one	4.6001e-16	0.82412	t	0.899413	gneg			50.081	0.0413699	41.941	0.0345205	43.675	0.0287671	47.213	0.0416438	43.805	0.0375342	31.538	0.0183562	44.01	0.0369863	36.487	0.0254795	44.265	0.0361644	42.727	0.0339726	44.546	0.0391781	46.16	0.0364384	42.931	0.0312329	46.43	0.0369863	49.553	0.039726	44.365	0.0372603	59.163	0.0668493	174.993	0.336438	39.678	0.0241096
Paf1	MGI:1923988	ENSMUSG00000003437	54624	Lethal	Essential	t	6438	0.485865	344	0.055137	PAF1	ENSG00000006712	one-to-one__one-to-one	0.00016932	0.38406	t	0.195236	gneg			327.438	0.521644	344.678	0.559178	277.531	0.474247	379.814	0.610685	376.77	0.591781	335.61	0.563562	423.346	0.639726	436.457	0.656438	411.792	0.630685	462.276	0.670411	293.615	0.52411	274.154	0.495616	227.017	0.425753	277.497	0.507397	241.36	0.44411	206.17	0.396986	240.603	0.462466	273.919	0.502466	288.789	0.480274
Pah	MGI:97473	ENSMUSG00000020051	18478	Non-Lethal	Non-essential	t	62342	0.429005	71	0.00114253	PAH	ENSG00000171759	one-to-one__one-to-one	6.4046e-23	1.1184	t	0.670013	gneg			120.236	0.190411	157.97	0.30411	133.753	0.233425	121.903	0.227123	137.412	0.255616	161.909	0.303562	131.358	0.246301	124.255	0.227945	101.02	0.166301	113.322	0.198904	99.812	0.162192	118.477	0.195342	121.769	0.207945	116.677	0.196712	113.335	0.188767	98.138	0.154521	88.376	0.135068	94.127	0.147671	96.644	0.136986
Paics	MGI:1914304	ENSMUSG00000029247	67054		Non-essential	t	16203	0.429859	648	0.0404899	PAICS	ENSG00000128050	one-to-one__one-to-one	2.7905e-05	0.49877	t	0.541329	gpos100		19.0	2022.73	0.950411	3333.19	0.978082	2729.43	0.967671	2377.64	0.961644	2412.38	0.960822	1337.1	0.911507	1316.82	0.907945	1167.96	0.894521	1582.2	0.929315	1680.8	0.936712	2422.2	0.959726	2419.98	0.961918	2068.7	0.951507	2513.1	0.95726	1985.86	0.94	1538.84	0.927123	1416.23	0.913973	1496.83	0.918904	1197.11	0.894247
Paip1	MGI:2384993	ENSMUSG00000025451	218693		Non-essential	t					PAIP1	ENSG00000172239	one-to-one__one-to-one	0.99884	0.041634	t	0.991855	gpos33			228.444	0.395616	268.03	0.47589	247.262	0.439726	226.816	0.443014	244.285	0.446849	223.586	0.41589	209.058	0.39726	212.127	0.396712	224.318	0.410137	223.108	0.417808	235.951	0.444658	217.304	0.403288	225.323	0.424384	215.161	0.407671	236.812	0.434521	217.884	0.413973	217.975	0.42137	216.767	0.412055	220.096	0.376712
Pak1ip1	MGI:1915333	ENSMUSG00000038683	68083	Lethal	Essential	t	11993	0.447761	466	0.0395116	PAK1IP1	ENSG00000111845	one-to-one__one-to-one	0.36265	0.22621	t	0.340536	gpos33	107.0	139.0	1442.43	0.91863	1746.6	0.930411	1869.03	0.941918	1901.4	0.947123	2122.92	0.950685	1963.06	0.950959	2305.19	0.96411	1842.47	0.949863	1773.42	0.942192	1774.46	0.942192	780.834	0.828219	808.016	0.841918	775.914	0.835342	623.509	0.778904	811.637	0.827671	794.306	0.83726	850.663	0.843288	928.984	0.857808	1330.2	0.909315
Pak2	MGI:1339984	ENSMUSG00000022781	224105		Non-essential	t	63053	0.419361	521	0.00828905	PAK2	ENSG00000180370	one-to-one__one-to-one	0.97169	0.13965	t	0.326284	gpos33			491.599	0.671233	566.398	0.714521	563.396	0.709315	461.53	0.673973	542.112	0.705205	574.338	0.74411	618.277	0.756712	617.395	0.755342	599.252	0.743836	616.9	0.752603	398.236	0.64137	369.479	0.615068	361.166	0.610685	367.316	0.613151	437.167	0.660274	407.407	0.652877	342.322	0.590137	373.778	0.614247	540.236	0.713973
Pak5	MGI:1920334	ENSMUSG00000039913	241656		Non-essential	t	306864	0.390398	1089	0.00355111	PAK5	ENSG00000101349	one-to-one__one-to-one	0.99977	0.035234	t	0.747429	gneg			53.976	0.0463014	50.668	0.0490411	54.587	0.049589	49.352	0.0457534	50.365	0.0479452	52.269	0.0526027	49.26	0.0471233	49.905	0.0479452	56.854	0.0613699	52.118	0.0487671	56.545	0.0630137	56.716	0.0547945	59.913	0.0632877	67.718	0.080274	55.73	0.0539726	52.793	0.0512329	51.569	0.0520548	52.877	0.0517808	65.267	0.059726
Pak6	MGI:2679420	ENSMUSG00000074923	214230	Non-Lethal	Non-essential	t	34718	0.51325	929	0.0269127	PAK6	ENSG00000137843	one-to-one__one-to-one	4.3077e-05	0.43496	t	0.651738	gpos66	332		141.447	0.232877	148.528	0.283014	155.337	0.276438	174.999	0.342466	140.75	0.26274	128.64	0.234521	129.219	0.240548	115.104	0.205479	120.334	0.211507	129.49	0.233973	172.185	0.325753	157.951	0.284932	156.705	0.285205	137.539	0.247671	124.963	0.212055	130.737	0.232877	124.241	0.223014	122.413	0.220548	135.659	0.21863
Palm	MGI:1261814	ENSMUSG00000035863	18483	Non-Lethal	Non-essential	t	27325	0.530393	777	0.0286441	PALM	ENSG00000099864	one-to-one__one-to-one	0.51902	0.20019	t	0.61064	gneg			422.846	0.615616	986.713	0.845479	737.256	0.783836	809.608	0.82274	744.646	0.790959	590.575	0.752329	474.002	0.676164	218.754	0.408493	188.188	0.346301	182.908	0.34411	218.303	0.417534	205.641	0.382466	184.279	0.34	203.217	0.387123	266.221	0.481918	340.03	0.585479	215.178	0.41863	210.382	0.401644	222.986	0.380274
Palmd	MGI:2148896	ENSMUSG00000033377	114301		Non-essential	t	50730	0.418648	367	0.00726287	PALMD	ENSG00000099260	one-to-one__one-to-one	0.00033855	0.41178	t	0.730744	gpos100			111.337	0.171233	94.703	0.155068	91.358	0.133151	85.766	0.129041	95.233	0.15726	82.361	0.117808	111.974	0.19726	117.211	0.209589	119.995	0.209863	115.537	0.20411	160.464	0.302192	132.495	0.227397	120.258	0.204384	107.601	0.175068	118.719	0.200548	103.822	0.168219	119.927	0.212055	107.525	0.180548	100.417	0.143836
Pan3	MGI:1919837	ENSMUSG00000029647	72587		Non-essential	t	118342	0.407252	1643	0.0139069	PAN3	ENSG00000152520	one-to-one__one-to-one	0.99999	0.047671	t	0.971127	gpos33		60.0	488.931	0.669863	330.363	0.545205	316.338	0.522466	301.679	0.536164	442.456	0.646027	481.794	0.686575	644.354	0.770137	849.531	0.838356	1005.46	0.867123	1020.55	0.867671	368.572	0.613699	293.731	0.527397	343.712	0.587945	344.483	0.587671	381.439	0.61589	471.003	0.699452	424.455	0.659726	484.066	0.69589	394.206	0.593699
Pank1	MGI:1922985	ENSMUSG00000033610	75735		Non-essential	t					PANK1	ENSG00000152782	one-to-one__one-to-one	0.0026757	0.38093	t	0.567149	gpos66		72.0	101.925	0.152603	101.712	0.174795	108.92	0.173699	92.957	0.147397	92.868	0.148493	88.183	0.132877	87.213	0.13589	88.18	0.137808	84.715	0.127397	89.257	0.140822	145.134	0.268767	135.549	0.23589	116.709	0.198082	102.928	0.164932	93.347	0.139726	93.371	0.141918	97.143	0.156712	97.481	0.158904	89.303	0.121096
Papola	MGI:109301	ENSMUSG00000021111	18789		Non-essential	t					PAPOLA	ENSG00000090060	one-to-one__one-to-one	0.99998	0.068562	t	0.880762	gpos100		28	588.731	0.727945	515.634	0.689315	526.137	0.687945	415.863	0.638082	731.814	0.786301	642.52	0.77863	612.114	0.752603	635.332	0.762192	680.984	0.778356	671.933	0.775616	695.536	0.801918	587.741	0.766575	585.059	0.766575	801.453	0.835616	570.735	0.736438	462.032	0.693425	378.413	0.623288	445.033	0.672329	570.799	0.732329
Papolg	MGI:2442119	ENSMUSG00000020273	216578		Non-essential	t					PAPOLG	ENSG00000115421	one-to-one__one-to-one	0.9979	0.13488	t	0.195651	gneg			277.98	0.468219	282.368	0.491233	321.232	0.527945	213.597	0.423014	291.087	0.506849	235.903	0.436164	319.88	0.545479	339.59	0.569041	313.088	0.532055	319.665	0.542466	297.039	0.529863	276.157	0.499178	254.393	0.474521	252.871	0.469315	264.376	0.479452	250.247	0.469589	204.688	0.396438	247.213	0.46274	224.516	0.383288
Pappa	MGI:97479	ENSMUSG00000028370	18491		Non-essential	t					PAPPA	ENSG00000182752	one-to-one__one-to-one	0.1613	0.23578	t	0.416624	gpos33	154.13		210.619	0.364384	189.301	0.362466	215.434	0.390959	186.766	0.369041	184.599	0.351507	187.525	0.351781	198.833	0.375068	220.918	0.411507	218.262	0.399178	214.949	0.404384	207.543	0.395616	242.372	0.452055	237.055	0.444932	272.616	0.500274	230.974	0.42274	201.791	0.387945	191.056	0.369315	188.738	0.35589	268.238	0.452329
Papss1	MGI:1330587	ENSMUSG00000028032	23971		Non-essential						PAPSS1	ENSG00000138801	one-to-one__one-to-one	6.3322e-08	0.52781	t	0.822187	gpos66			1046.58	0.868219	1439.35	0.907945	1196.91	0.883014	1339.63	0.908767	1742.78	0.935068	1670.21	0.936986	1494.78	0.92137	1147.56	0.892329	1084.87	0.879452	1030.64	0.869863	668.88	0.788767	646.865	0.795068	462.366	0.698082	412.942	0.654247	611.513	0.75589	758.22	0.827397	775.83	0.825479	811.379	0.834247	714.697	0.798904
Papss2	MGI:1330223	ENSMUSG00000024899	23972		Non-essential	t					PAPSS2	ENSG00000198682	one-to-one__one-to-one	1.9748e-10	0.65754	t	0.531277	gpos66	163.75		680.804	0.770137	186.09	0.35589	324.374	0.532877	192.123	0.38137	225.427	0.419726	256.812	0.466849	272.847	0.489315	427.116	0.649315	336.874	0.559452	354.375	0.579726	2009.73	0.945753	1684.3	0.932603	2102.65	0.952329	685.129	0.802192	648.396	0.771233	590.792	0.768219	600.908	0.768219	698.716	0.801918	433.795	0.630685
Paqr8	MGI:1921479	ENSMUSG00000025931	74229		Non-essential	t	49045	0.444245	784	0.0160504	PAQR8	ENSG00000170915	one-to-one__one-to-one	0.15149	0.29353	t	0.1071	gneg			169.212	0.291781	155.09	0.298082	181.681	0.323836	186.946	0.369315	172.383	0.326027	181.097	0.340274	181.653	0.341918	171.114	0.316164	175.27	0.321918	200.45	0.37589	137.495	0.251233	153.167	0.27589	151.711	0.274521	160.847	0.3	164.888	0.301096	169.385	0.32	164.173	0.314521	165.473	0.31589	206.588	0.353973
Paqr9	MGI:1922802	ENSMUSG00000064225	75552		Non-essential	f	8367	0.468866	1167	0.142875	PAQR9	ENSG00000188582	one-to-one__one-to-one	0.1367	0.30277	t	0.766968	gpos100			161.162	0.276438	137.876	0.25863	137.401	0.239452	132.833	0.252877	136.524	0.253425	155.898	0.292329	148.892	0.28274	152.253	0.286849	134.047	0.239178	138.626	0.256438	166.54	0.316438	194.044	0.362192	204.037	0.384384	183.095	0.345205	206.294	0.383562	200.368	0.385205	198.491	0.381096	167.87	0.321096	160.912	0.271781
Park7	MGI:2135637	ENSMUSG00000028964	57320		Non-essential	t					PARK7	ENSG00000116288	one-to-one__one-to-one	0.75335	0.11153	t	0.964207	gneg		72.0	964.741	0.849863	1451.57	0.910685	1231.92	0.887671	1265.22	0.898904	994.184	0.85589	877.71	0.853151	793.898	0.825479	606.721	0.750685	699.938	0.785205	719.34	0.792603	1127.56	0.888493	1103.79	0.890959	736.253	0.823562	618.93	0.776986	749.6	0.809041	892.372	0.859452	1079.05	0.882192	1139.86	0.889315	709.421	0.796712
Parn	MGI:1921358	ENSMUSG00000022685	74108		Non-essential	t	130211	0.432091	197	0.00151524	PARN	ENSG00000140694	one-to-one__one-to-one	0.00037303	0.33194	t	0.139037	gpos100			526.184	0.692055	554.087	0.708493	534.298	0.692877	516.906	0.709863	601.129	0.732877	617.884	0.764932	653.577	0.775068	634.381	0.76137	572.74	0.730137	592.221	0.740822	486.017	0.701644	441.953	0.677808	413.668	0.66	415.191	0.656438	415.982	0.642466	440.699	0.677534	453.929	0.681096	458.479	0.681918	553.229	0.724384
Pars2	MGI:2386296	ENSMUSG00000043572	230577		Essential	f					PARS2	ENSG00000162396	one-to-one__one-to-one	0.0041217	0.44704	t	0.681459	gpos66			269.638	0.458904	291.054	0.503014	274.315	0.470959	297.691	0.531781	273.633	0.48411	267.136	0.482466	253.447	0.462466	232.664	0.433151	269.362	0.48274	248.108	0.458082	278.619	0.504658	303.592	0.539726	290.793	0.527397	294.97	0.528219	301.193	0.526027	247.163	0.463836	232.223	0.447123	214.748	0.409041	272.969	0.457808
Patj	MGI:1277960	ENSMUSG00000061859	12695	Non-Lethal	Non-essential	t	323819	0.427875	2810	0.00868302	PATJ	ENSG00000132849	one-to-one__one-to-one	1.1917e-50	0.8695	t	0.628792	gneg			250.13	0.429589	163.789	0.316438	133.543	0.232603	146.499	0.284384	172.745	0.326575	219.649	0.408767	321.494	0.546575	432.215	0.652877	492.308	0.689315	454.623	0.663288	88.615	0.13726	84.364	0.116164	100.244	0.154521	141.078	0.256438	387.525	0.622192	337.503	0.583288	424.327	0.659178	346.071	0.584932	314.874	0.511233
Paxip1	MGI:1890430	ENSMUSG00000002221	55982		Non-essential	t					PAXIP1	ENSG00000157212	one-to-one__one-to-one	1	0.03149	t	0.182987	gneg		39.0	319.749	0.512603	496.539	0.678082	421.145	0.618904	395.621	0.623288	385.854	0.598904	322.548	0.547945	270.328	0.485479	257.452	0.468493	268.574	0.481096	257.042	0.470685	260.285	0.481096	279.446	0.504658	266.838	0.492877	261.391	0.481918	333.803	0.561918	309.666	0.551781	316.761	0.554247	276.937	0.506575	241.238	0.408767
Paxx	MGI:2442831	ENSMUSG00000047617	227622		Non-essential	t	5954	0.563823	411	0.0714162	PAXX	ENSG00000148362	one-to-one__one-to-one	0.0054207	0.50418	t	0.139805	gpos33			400.866	0.592877	370.692	0.581644	354.952	0.563288	395.657	0.623562	394.696	0.607123	415.212	0.643562	375.148	0.599452	366.366	0.595616	347.731	0.569589	371.619	0.592329	477.146	0.695616	424.404	0.664384	440.473	0.679726	407.996	0.650685	454.45	0.671781	403.185	0.648767	427.204	0.664384	380.372	0.620548	410.83	0.611233
Pbld1	MGI:1915621	ENSMUSG00000112129	68371	Non-Lethal	Non-essential	t	17801	0.480142	235	0.0133508	NO ONE-TO-ONE ORTHOLOG					f	0.482552	gneg			68.632	0.0794521	80.243	0.115616	68.714	0.0767123	67.878	0.0879452	63.303	0.0786301	70.287	0.090411	72.995	0.101918	62.557	0.0742466	73.304	0.0989041	66.043	0.0841096	64.095	0.0813699	65.576	0.0742466	73.731	0.0923288	66.862	0.0775342	71.925	0.0909589	71.483	0.0909589	67.931	0.0879452	58.72	0.0632877	75.994	0.0873973
Pbsn	MGI:1860484	ENSMUSG00000000003	54192	Non-Lethal		t	15723	0.382306	0	0	NO ONE-TO-ONE ORTHOLOG					f	0.455151	gneg			27.093	0.0115068	31.04	0.0167123	24.371	0.00931507	22.994	0.00876712	25.036	0.0115068	26.569	0.0139726	27.862	0.0145205	25.639	0.0123288	28.887	0.0142466	21.344	0.00849315	26.421	0.0131507	32.031	0.0167123	27.039	0.0117808	29.748	0.0128767	28.191	0.0128767	25.053	0.0106849	23.223	0.010137	29.816	0.0136986	44.666	0.0320548
Pcbp3	MGI:1890470	ENSMUSG00000001120	59093		Non-essential	f	200031	0.45068	879	0.00439869	PCBP3	ENSG00000183570	one-to-one__one-to-one	0.84326	0.16887	t	0.587635	gneg			594.683	0.732055	492.75	0.675342	519.865	0.684658	582.87	0.738904	478.874	0.671233	474.082	0.681644	410.167	0.629863	471.041	0.677534	521.101	0.705205	518.023	0.703562	822.401	0.837534	795.543	0.837534	797.536	0.843014	720.244	0.814247	716.381	0.79863	711.481	0.812329	668.428	0.795342	496.767	0.707123	575.884	0.735068
Pcdh1	MGI:104692	ENSMUSG00000051375	75599		Non-essential	t	26140	0.542043	3035	0.116996	PCDH1	ENSG00000156453	one-to-one__one-to-one	0.99838	0.09387	t	0.421165	gpos100			349.608	0.544658	550.989	0.706301	617.853	0.73589	741.244	0.80137	365.748	0.581918	244.685	0.452329	218.011	0.410137	240.458	0.443288	330.531	0.552877	287.433	0.504658	295.854	0.527945	348.348	0.589589	409.889	0.65589	379.933	0.625479	176.773	0.325205	164.205	0.308767	162.085	0.311507	189.549	0.356986	259.968	0.437534
Pcdh11x	MGI:2442849	ENSMUSG00000034755	245578			t					NO ONE-TO-ONE ORTHOLOG					f	0.703969	gneg	81.0		38.485	0.0227397	45.39	0.0380822	41.338	0.0243836	37.01	0.0271233	34.084	0.0205479	32.284	0.019726	36.922	0.0254795	32.733	0.02	38.7	0.0287671	34.056	0.020274	33.327	0.0216438	45.519	0.0353425	46.91	0.0369863	47.811	0.0394521	38.568	0.0243836	42.349	0.0334247	38.208	0.0284932	38.521	0.0271233	33.268	0.0153425
Pcdh7	MGI:1860487	ENSMUSG00000029108	54216		Non-essential	t	415264	0.366413	2331	0.00561599	PCDH7	ENSG00000169851	one-to-one__one-to-one	0.39505	0.22381	t	0.380161	gpos33	187.2		159.693	0.272603	180.672	0.345479	163.6	0.292055	170.217	0.333699	145.624	0.27589	125.039	0.226849	120.947	0.22	106.874	0.183836	121.875	0.215342	110.937	0.192877	227.32	0.430137	229.221	0.427397	184.77	0.341918	183.876	0.346301	148.445	0.266849	155.858	0.292329	164.095	0.314247	155.015	0.293973	135.449	0.218082
Pcdh8	MGI:1306800	ENSMUSG00000036422	18530		Non-essential	t	4538	0.592552	2679	0.617423	PCDH8	ENSG00000136099	one-to-one__one-to-one	3.424e-05	0.48691	t	0.638644	gneg			57.312	0.0531507	63.684	0.0764384	62.617	0.0657534	53.012	0.0523288	54.357	0.0564384	60.575	0.0706849	52.824	0.0539726	52.094	0.0523288	54.636	0.0550685	59.584	0.0684932	59.759	0.070411	57.255	0.0556164	63.701	0.0726027	60.676	0.0657534	58.966	0.0616438	55.986	0.0586301	49.851	0.0490411	49.569	0.0460274	68.005	0.0671233
Pcdha12	MGI:1298370	ENSMUSG00000103310	192164			t	167509	0.395812	3613	0.0215946	NO ONE-TO-ONE ORTHOLOG					f	0.408161	gneg
Pcdha9	MGI:2447322	ENSMUSG00000103770	192161			t					NO ONE-TO-ONE ORTHOLOG					f	0.407917	gneg
Pcdhb10	MGI:2136745	ENSMUSG00000045657	93881			t	2851	0.484391	203	0.076546	NO ONE-TO-ONE ORTHOLOG					f	0.412481	gpos100			51.858	0.0441096	45.835	0.0389041	55.59	0.0512329	48.87	0.0443836	53.218	0.0542466	59.48	0.0676712	57.19	0.0635616	51.8	0.0515068	56.409	0.059726	54.376	0.0561644	52.482	0.0553425	52.604	0.0465753	53.966	0.050411	48.252	0.0405479	43.719	0.0326027	50.968	0.0473973	47.817	0.0465753	45.124	0.0389041	57.017	0.050411
Pcdhb13	MGI:2136748	ENSMUSG00000047307	93884			t	3710	0.463342	156	0.0444318	NO ONE-TO-ONE ORTHOLOG					f	0.412812	gpos100			61.745	0.0635616	51.536	0.050137	57.903	0.0567123	61.749	0.0726027	54.494	0.0567123	54.106	0.0561644	71.352	0.0989041	70.33	0.0956164	68.468	0.0865753	67.35	0.0884932	60.513	0.0723288	52.817	0.0468493	52.53	0.0476712	65.769	0.0758904	65.603	0.0747945	65.241	0.0783562	69.942	0.0928767	69.582	0.0893151	48.081	0.0378082
Pcdhb3	MGI:2136737	ENSMUSG00000045498	93874			t					NO ONE-TO-ONE ORTHOLOG					f	0.411258	gpos100			40.662	0.0260274	34.407	0.0208219	35.355	0.0183562	30.68	0.0172603	31.593	0.0169863	36.944	0.0273973	35.595	0.0243836	37.419	0.0276712	30.091	0.0153425	32.687	0.0183562	50.291	0.049589	52.554	0.0460274	53.364	0.0487671	44.576	0.0339726	51.58	0.0443836	44.608	0.0378082	43.334	0.0378082	48.601	0.0446575	55.492	0.0479452
Pcdhb4	MGI:2136738	ENSMUSG00000045689	93875			t	3718	0.465842	235	0.0667803	NO ONE-TO-ONE ORTHOLOG					f	0.411332	gpos100			39	0.0235616	36.305	0.0232877	32.359	0.0153425	39.121	0.0287671	34.598	0.0216438	42.269	0.0350685	39.775	0.0309589	42.097	0.0350685	45.442	0.0386301	36.273	0.0238356	40.292	0.0317808	39.374	0.0263014	38.018	0.0243836	38.456	0.0238356	39.393	0.0263014	41.574	0.0317808	39.837	0.0315068	38.859	0.0282192	44.091	0.0309589
Pcdhb9	MGI:2136744	ENSMUSG00000051242	93880			t					NO ONE-TO-ONE ORTHOLOG					f	0.412361	gpos100			16.428	0.00465753	19.134	0.00657534	16.965	0.00328767	15.528	0.00438356	12.49	0.00273973	17.082	0.00575342	11.485	0.00219178	10.745	0.00273973	9.982	0.00109589	17.881	0.00575342	19.071	0.00657534	20.985	0.00739726	18.409	0.00547945	19.373	0.00630137	20.806	0.00767123	18.221	0.00547945	13.899	0.00410959	18.604	0.00630137	20.587	0.00547945
Pcdhgb1	MGI:1935169	ENSMUSG00000103037	93699			t	161638	0.452462	15240	0.094401	NO ONE-TO-ONE ORTHOLOG					f	0.415441	gpos100
Pcf11	MGI:1919579	ENSMUSG00000041328	74737		Essential	f	26392	0.371438	554	0.0211507	PCF11	ENSG00000165494	one-to-one__one-to-one	1	0	t	0.637105	gpos100		99.0	263.731	0.450137	312.18	0.527123	296.964	0.499726	219.527	0.433151	263.131	0.469863	270.174	0.488219	277.737	0.497808	308.873	0.535068	284.327	0.5	306.98	0.526849	272.872	0.494521	238.863	0.445479	245.283	0.458904	256.892	0.475342	232.415	0.425753	205.773	0.396164	203.839	0.394247	214.274	0.407945	296.06	0.490685
Pcgf3	MGI:1916837	ENSMUSG00000033623	69587		Non-essential	t	45745	0.438889	450	0.00988012	PCGF3	ENSG00000185619	one-to-one__one-to-one	0.95326	0.071307	t	0.71443	gneg			377.455	0.569589	355.682	0.570137	344.166	0.550411	294.96	0.528493	366.666	0.583014	404.695	0.632877	447.3	0.66	539.336	0.720548	531.668	0.711507	555.197	0.723562	318.941	0.556438	279.509	0.504932	291.827	0.529589	308.186	0.544384	386.086	0.621096	348.559	0.596438	329.53	0.572603	318.275	0.558356	403.385	0.603288
Pcgf6	MGI:1918291	ENSMUSG00000025050	71041		Non-essential	f	17227	0.428513	511	0.0300094	PCGF6	ENSG00000156374	one-to-one__one-to-one	5.1527e-05	0.51748	t	0.765875	gpos66			312.349	0.503562	565.111	0.713973	454.167	0.644932	389.262	0.616164	363.049	0.579452	296.753	0.516986	271.643	0.486849	284.648	0.506027	293.4	0.510411	284.418	0.502192	246.485	0.461096	254.038	0.468493	239.811	0.450959	238.753	0.449041	242.481	0.446849	246.772	0.463288	253.54	0.483288	232.827	0.44137	295.849	0.490137
Pcif1	MGI:2443858	ENSMUSG00000039849	228866		Non-essential	t					PCIF1	ENSG00000100982	one-to-one__one-to-one	0.99999	0.049269	t	0.905402	gneg		98.0	342.249	0.53726	378.425	0.587123	442.694	0.635616	394.043	0.620548	370.118	0.586027	327.139	0.554247	317.436	0.542466	337.075	0.566575	394.833	0.61589	328.098	0.553151	283.462	0.511507	340.887	0.581096	276.405	0.507945	326.518	0.562466	309.439	0.53589	307.014	0.546849	328.171	0.570959	317.182	0.556712	352.096	0.552329
Pck2	MGI:1860456	ENSMUSG00000040618	74551		Non-essential	t	10977	0.497221	142	0.013175	PCK2	ENSG00000100889	one-to-one__one-to-one	1.7471e-23	1.0462	t	0.444698	gpos66		62.0	185.243	0.323836	168.153	0.323562	173.044	0.308219	180.379	0.353425	158.802	0.301644	172.945	0.327945	175.371	0.331781	179.295	0.334521	169.456	0.312877	165.379	0.310685	202.168	0.387123	216.34	0.400548	200.102	0.37589	204.424	0.389315	198.619	0.368493	188.447	0.358356	208.325	0.40411	198.128	0.373699	207.299	0.35589
Pcm1	MGI:1277958	ENSMUSG00000031592	18536	Non-Lethal	Non-essential	t	92593	0.37181	749	0.00810659	PCM1	ENSG00000078674	one-to-one__one-to-one	3.7067e-16	0.44722	t	0.31891	gneg		35.0	151.927	0.255616	238.69	0.438904	205.519	0.372055	121.436	0.226027	173.505	0.329041	155.391	0.290959	151.755	0.287397	162.465	0.302466	155.379	0.28411	169.468	0.318904	152.013	0.284658	118.443	0.195068	114.949	0.193699	130.22	0.231233	124.391	0.211781	110.345	0.184932	104.631	0.177534	130.849	0.239452	136.555	0.221096
Pcmtd1	MGI:2441773	ENSMUSG00000051285	319263		Non-essential	f					PCMTD1	ENSG00000168300	one-to-one__one-to-one	0.26735	0.24248	f	0.0365666	gpos100		243.0	202.995	0.353425	146.549	0.277534	179.291	0.319178	136.505	0.26137	168.425	0.319726	174.057	0.329589	183.744	0.346575	194.992	0.363288	218.235	0.39863	237.212	0.438904	273.344	0.496712	226.231	0.422192	250.421	0.465753	276.022	0.506027	214.461	0.395342	193.042	0.366575	208.129	0.403288	219.358	0.417534	172.548	0.29589
Pcnp	MGI:1923552	ENSMUSG00000071533	76302		Non-essential	t	22495	0.41387	547	0.0245335	PCNP	ENSG00000081154	one-to-one__one-to-one	0.78553	0.10585	t	0.570468	gpos66			1400.16	0.915068	1588.04	0.920548	1420.92	0.907123	805.273	0.822192	1182.41	0.883562	991.43	0.871781	1237.94	0.899726	1365.09	0.913699	1660.86	0.933973	1731.55	0.94	1479.24	0.916986	1339.02	0.914521	1428.43	0.920274	1800.26	0.935616	1712.05	0.924658	1527.15	0.926301	1355.41	0.910685	1592.25	0.926575	1214.12	0.896164
Pcnt	MGI:102722	ENSMUSG00000001151	18541		Non-essential	t					PCNT	ENSG00000160299	one-to-one__one-to-one	4.0172e-58	0.70457	t	0.584791	gneg		70.0	359.123	0.553151	565.697	0.714247	459.439	0.648219	411.9	0.63589	392.617	0.605205	347.615	0.57726	334.683	0.563836	340.773	0.570137	327.182	0.549041	325.331	0.549589	314.627	0.549589	302.978	0.539178	307.676	0.546301	295.136	0.529041	309.63	0.536438	311.447	0.554247	312.304	0.549315	319.332	0.559178	351.182	0.550411
Pcnx2	MGI:2445010	ENSMUSG00000060212	270109	Non-Lethal	Non-essential	t	146810	0.481452	1451	0.00989694	PCNX2	ENSG00000135749	one-to-one__one-to-one	1.7151e-23	0.54274	t	0.972881	gpos33			84.392	0.110685	91.602	0.146575	107.771	0.170685	73.516	0.100822	76.318	0.107397	89.927	0.138356	75.105	0.106027	86.294	0.134795	76.383	0.106301	83.25	0.126027	69.39	0.0939726	84.511	0.11726	87.606	0.123014	88.376	0.122192	95.36	0.143562	101.393	0.161918	73.002	0.101644	78.944	0.113699	101.987	0.146575
Pcnx4	MGI:1914958	ENSMUSG00000034501	67708			t					PCNX4	ENSG00000126773	one-to-one__one-to-one	1.5173e-22	0.93263	f	0.603989	gpos100			361.684	0.554795	331.343	0.547123	470.685	0.655616	313.507	0.547945	352.926	0.567123	331.403	0.558356	340.442	0.570411	379.451	0.608493	391.46	0.612329	322.87	0.546301	273.07	0.496164	362.75	0.607671	397.008	0.642192	438.073	0.675068	353.517	0.588767	353.089	0.601096	304.775	0.540822	350.467	0.590685	684.255	0.786301
Pcsk2	MGI:97512	ENSMUSG00000027419	18549		Non-essential	t	270130	0.420423	969	0.00358981	PCSK2	ENSG00000125851	one-to-one__one-to-one	0.99853	0.09311	t	0.789016	gpos100		23.0	73.268	0.090411	71.591	0.0961644	67.682	0.0742466	73.515	0.100548	73.264	0.101918	83.117	0.12137	76.62	0.110959	83.754	0.129315	77.556	0.109315	70.92	0.0986301	65.554	0.0857534	76.003	0.0978082	65.033	0.0745205	62.313	0.069589	73.51	0.0934247	74.125	0.0964384	71.151	0.0969863	66.053	0.0805479	109.448	0.163562
Pcsk6	MGI:102897	ENSMUSG00000030513	18553			t					PCSK6	ENSG00000140479	one-to-one__one-to-one	5.3148e-13	0.5385	t	0.453304	gpos100			846.988	0.819726	540.245	0.70137	633.419	0.74137	867.257	0.83726	867.32	0.831233	788.536	0.827671	695.142	0.795068	576.855	0.740822	533.337	0.712603	544.937	0.718082	653.935	0.784658	700.206	0.811781	940.835	0.871781	1155.66	0.891233	1701.88	0.923836	1457.89	0.921918	1306.53	0.907671	1123.59	0.885479	757.251	0.812603
Pcyox1l	MGI:3606062	ENSMUSG00000024579	240334	Non-Lethal	Non-essential	t	10799	0.51301	820	0.0773585	PCYOX1L	ENSG00000145882	one-to-one__one-to-one	6.5627e-11	0.8813	f	0.68027	gneg			248.203	0.424658	283.32	0.492877	283.411	0.481644	256.905	0.484384	259.071	0.465205	251.668	0.46137	215.468	0.405479	210.519	0.392877	204.064	0.375342	238.927	0.442466	260.038	0.480822	270.012	0.490137	255.375	0.476164	237.855	0.447671	252.325	0.461096	232.075	0.43863	252.934	0.481918	218.687	0.415616	278.66	0.465479
Pdcd6ip	MGI:1333753	ENSMUSG00000032504	18571		Non-essential	t	56516	0.426003	410	0.00728022	PDCD6IP	ENSG00000170248	one-to-one__one-to-one	0.70554	0.20656	t	0.912535	gneg			704.907	0.780822	783.803	0.796164	713.773	0.772877	644.12	0.763836	697.595	0.773699	665.157	0.789863	650.525	0.773973	684.579	0.783288	645.631	0.764658	643.128	0.764658	843.77	0.843288	774.723	0.832329	740.456	0.824658	846.431	0.846301	761.7	0.813973	600.367	0.772329	602.246	0.768767	644.856	0.78274	563.358	0.728219
Pde10a	MGI:1345143	ENSMUSG00000023868	23984		Non-essential	f					PDE10A	ENSG00000112541	one-to-one__one-to-one	0.99986	0.093091	t	0.0940169	gpos100	151.286		511.604	0.683288	438.062	0.63726	595.003	0.724932	623.03	0.755616	610.896	0.738082	611.041	0.763288	639.338	0.767671	740.376	0.807945	733.323	0.79726	742.62	0.798356	312.392	0.546575	330.509	0.567123	382.511	0.630411	382.746	0.627397	338.622	0.570411	353.587	0.60137	347.678	0.593973	379.082	0.619452	605.852	0.751233
Pde11a	MGI:3036251	ENSMUSG00000075270	241489		Non-essential	t	349634	0.424484	784	0.00224362	PDE11A	ENSG00000128655	one-to-one__one-to-one	8.6896e-37	1.1142	t	0.418078	gpos66			100.633	0.148767	86.875	0.133151	97.432	0.148767	96.312	0.158356	93.593	0.150959	98.429	0.160822	101.372	0.173151	108.548	0.187671	109.05	0.187123	99.814	0.167397	102.821	0.169315	102.552	0.15863	102.425	0.160822	98.31	0.150959	101.442	0.15726	110.426	0.185479	101.209	0.168493	89.557	0.136986	137.114	0.222466
Pde1a	MGI:1201792	ENSMUSG00000059173	18573	Non-Lethal	Non-essential	t	295006	0.389118	653	0.00221501	PDE1A	ENSG00000115252	one-to-one__one-to-one	0.013549	0.30231	t	0.438749	gpos66	93.5		47.92	0.0378082	48.64	0.0452055	44.758	0.0309589	43.734	0.0358904	45.445	0.04	47.547	0.0449315	44.851	0.0378082	45.643	0.0413699	54.361	0.0536986	48.283	0.0416438	55.081	0.0594521	53.407	0.0484932	47.093	0.0378082	47.594	0.0389041	52.612	0.0471233	53.741	0.0534247	46.95	0.0432877	36.056	0.0221918	45.733	0.0336986
Pde1c	MGI:108413	ENSMUSG00000004347	18575		Non-essential						PDE1C	ENSG00000154678	one-to-one__one-to-one	5.3913e-09	0.48563	t	0.375053	gneg			54.461	0.0473973	50.76	0.0493151	57.162	0.0553425	50.219	0.0468493	49.691	0.0468493	51.771	0.0523288	51.177	0.0520548	53.866	0.0567123	53.231	0.0520548	53.933	0.0545205	53.897	0.0578082	58.65	0.0594521	61.363	0.0671233	65.668	0.0756164	55.597	0.0536986	54.512	0.0558904	50.598	0.049863	53.785	0.0542466	69.394	0.0726027
Pde2a	MGI:2446107	ENSMUSG00000110195	207728		Non-essential	t	91137	0.51912	1001	0.0110075	PDE2A	ENSG00000186642	one-to-one__one-to-one	0.631	0.21468	t	0.697768	gneg			870.953	0.826301	642.693	0.749041	731.476	0.781644	891.743	0.843288	877.667	0.834521	786.015	0.826027	867.722	0.844658	874.814	0.847397	976.541	0.861644	948.906	0.854521	1065.9	0.880548	1123.79	0.893699	970.458	0.876712	940.611	0.864384	821.127	0.831781	753.231	0.825205	765.637	0.82274	807.115	0.832877	742.175	0.808767
Pde6a	MGI:97524	ENSMUSG00000024575	225600	Non-Lethal	Non-essential	t	69443	0.463502	581	0.00839062	PDE6A	ENSG00000132915	one-to-one__one-to-one	6.5775e-25	0.86331	t	0.675233	gneg			213.113	0.370959	205.474	0.392603	191.789	0.346027	201.735	0.397808	206.363	0.394521	243.603	0.450411	233.069	0.434247	252.571	0.46	247.156	0.449315	228.169	0.42411	217.826	0.41589	201.287	0.374795	186.612	0.347123	180.305	0.34	217.132	0.400274	194.369	0.370959	216.081	0.42	196.833	0.370411	196.479	0.33726
Pde7b	MGI:1352752	ENSMUSG00000019990	29863		Non-essential	t	327075	0.419522	1105	0.00338049	PDE7B	ENSG00000171408	one-to-one__one-to-one	0.54578	0.21054	t	0.15642	gpos33			170.824	0.294795	167.047	0.321644	211.913	0.386575	144.201	0.278082	148.876	0.282466	188.29	0.353425	161.312	0.303836	178.22	0.332877	172.881	0.319178	156.085	0.290411	151.995	0.284384	197.067	0.367671	171.235	0.314247	166.879	0.308219	176.694	0.324658	159.176	0.297534	141.185	0.26411	150.214	0.282466	343.337	0.542466
Pdf	MGI:1915273	ENSMUSG00000078931	68023		Non-essential	t	3917	0.499106	437	0.117536	PDF	ENSG00000258429	one-to-one__one-to-one	5.8706e-06	1.3264	t	0.827255	gpos33		142.0	517.852	0.686301	943.073	0.837808	740.117	0.785205	759.173	0.807123	674.416	0.763836	406.664	0.63589	334.762	0.564384	241.187	0.444658	269.031	0.481918	277.43	0.492877	597.149	0.761918	550.655	0.748767	472.692	0.70411	458.696	0.689863	469.323	0.682466	397.027	0.642466	490.723	0.707671	454.354	0.679178	307.661	0.502192
Pdgfd	MGI:1919035	ENSMUSG00000032006	71785		Non-essential	t					PDGFD	ENSG00000170962	one-to-one__one-to-one	0.0017145	0.40374	t	0.0504726	gpos100			58.62	0.0553425	48.268	0.0438356	61.583	0.0638356	45.679	0.04	50.588	0.0482192	46.657	0.0432877	52.847	0.0542466	58.428	0.0657534	71.736	0.0958904	74.782	0.106301	53.601	0.0572603	67.668	0.0810959	78.407	0.100822	64.849	0.0742466	61.211	0.0654795	54.341	0.0556164	57.578	0.0621918	61.801	0.0717808	76.037	0.0876712
Pdgfra	MGI:97530	ENSMUSG00000029231	18595		Non-essential	t					PDGFRA	ENSG00000134853	one-to-one__one-to-one	1	0.074	t	0.495082	gpos66	193.5		1471.47	0.921644	551.824	0.707123	821.933	0.811233	510.347	0.706027	472.593	0.667671	626.882	0.769863	1004.59	0.870685	1441.13	0.920822	1546.72	0.926301	1814.84	0.944384	3109.1	0.973425	2729.18	0.971233	3924.01	0.981096	1525.01	0.921644	1889.93	0.935068	785.383	0.835616	996.82	0.870685	1311.08	0.906301	2129.97	0.953973
Pdgfrl	MGI:1916047	ENSMUSG00000031595	68797	Non-Lethal	Non-essential	t	64574	0.43646	667	0.0103612	PDGFRL	ENSG00000104213	one-to-one__one-to-one	1.1787e-14	1.2679	t	0.316367	gneg	132.0		137.942	0.226027	65.988	0.0838356	86.594	0.12	68.972	0.090411	64.483	0.0816438	59.894	0.069589	66.374	0.0852055	81.255	0.123014	89.812	0.139726	104.916	0.177808	447.686	0.673699	359.871	0.603562	252.556	0.470959	166.684	0.307671	106.475	0.169863	79.745	0.107397	86.019	0.128767	80.871	0.11863	66.053	0.0627397
Pdha1	MGI:97532	ENSMUSG00000031299	18597				16205	0.448442	498	0.0311133	PDHA1	ENSG00000131828	one-to-one__one-to-one	0.98842	0.056023	t	0.936263	gpos33		44.5	1923.97	0.945479	2332.27	0.956164	2204.64	0.953699	1545.02	0.925753	1917.67	0.944658	1833.7	0.946301	1841.83	0.947397	2023.66	0.956712	2329.22	0.960274	2204.91	0.955068	2380.7	0.95726	2187.2	0.955068	1845.57	0.943014	2074.79	0.946027	1625.85	0.920274	1259.8	0.906849	1170.13	0.891233	1195.97	0.89589	2158.22	0.954521
Pdha2	MGI:97533	ENSMUSG00000047674	18598		Non-essential	t	2352	0.460884	568	0.263818	PDHA2	ENSG00000163114	one-to-one__one-to-one	3.9282e-09	1.1521	t	0.882351	gneg			61.54	0.0619178	40.201	0.0306849	45.346	0.0336986	43.477	0.0350685	45.339	0.0394521	54.291	0.0567123	65.063	0.0816438	83.309	0.127123	67.064	0.0835616	78.818	0.114795	63.474	0.079726	82.099	0.109041	81.465	0.106849	68.756	0.0838356	57.295	0.0580822	64.589	0.0761644	69.637	0.0917808	50.312	0.0479452	75.452	0.0860274
Pdhb	MGI:1915513	ENSMUSG00000021748	68263		Non-essential	t	7030	0.466287	384	0.0562143	PDHB	ENSG00000168291	one-to-one__one-to-one	0.15201	0.26311	t	0.0654162	gpos100		70.0	1015.03	0.860548	1333.01	0.898082	1290.35	0.894521	1177.24	0.891233	1452.02	0.914795	1216.39	0.898082	1053.78	0.880548	857.255	0.840822	872.724	0.839452	855.157	0.831233	1084.86	0.88274	1094.73	0.890411	837.983	0.853425	751.604	0.822192	760.859	0.813151	660.675	0.792055	686.315	0.800822	702.664	0.80274	937.45	0.856712
Pdik1l	MGI:2385213	ENSMUSG00000050890	230809	Non-Lethal	Non-essential	t	12894	0.444393	1117	0.0879874	PDIK1L	ENSG00000175087	one-to-one__one-to-one	0.26436	0.24874	t	0.857966	gneg		119.5	274.891	0.464384	282.521	0.492055	296.8	0.499178	244.243	0.467945	294.799	0.510685	286.863	0.508767	289.556	0.513151	284.588	0.505753	281.245	0.495342	299.005	0.519178	271.296	0.493151	267.551	0.485753	257.149	0.47863	259.801	0.480274	271.402	0.487123	273.735	0.505205	229.986	0.443014	238.662	0.451781	326.807	0.526301
Pdk2	MGI:1343087	ENSMUSG00000038967	18604		Non-essential	t	15097	0.529774	299	0.0200698	PDK2	ENSG00000005882	one-to-one__one-to-one	3.7102e-06	0.56697	t	0.778485	gneg			203.026	0.353973	174.343	0.335616	179.686	0.319452	179.415	0.351233	173.763	0.329863	217.06	0.403562	207.463	0.393973	223.356	0.416986	228.014	0.419178	209.268	0.391781	190.095	0.360822	214.418	0.396712	201.571	0.379452	233.743	0.443014	225.122	0.412877	196.962	0.376438	205.653	0.39863	207.547	0.394247	276.941	0.463014
Pdlim1	MGI:1860611	ENSMUSG00000055044	54132	Non-Lethal	Non-essential	t	50670	0.44549	1006	0.0199322	PDLIM1	ENSG00000107438	one-to-one__one-to-one	0.0014717	0.46477	t	0.655232	gpos66		183.0	2080.74	0.952603	1612.65	0.922466	1752.26	0.933973	2046.06	0.952877	2172.42	0.953151	2892.7	0.973973	2876.17	0.975068	2790.36	0.975616	3129.28	0.976986	3496.57	0.978082	1325.26	0.907123	1303.36	0.911507	1445.99	0.921918	1536.26	0.923014	1180.87	0.888493	1347.58	0.913973	1847.33	0.937534	2163.77	0.948767	3733.59	0.979178
Pdlim4	MGI:1353470	ENSMUSG00000020388	30794		Non-essential	t	14087	0.535742	261	0.0187932	PDLIM4	ENSG00000131435	one-to-one__one-to-one	0.98283	0	t	0.442845	gneg			513.892	0.683836	268.022	0.475616	250.944	0.445205	528.795	0.714521	596.351	0.731507	994.09	0.872055	862.368	0.84274	615.348	0.754795	659.894	0.769589	792.782	0.81589	358.205	0.600822	284.457	0.514795	161.13	0.293425	129.199	0.228219	291.293	0.513425	547.191	0.744384	743.077	0.816712	772.946	0.824384	546.942	0.719726
Pdlim7	MGI:1914649	ENSMUSG00000021493	67399		Non-essential	t					PDLIM7	ENSG00000196923	one-to-one__one-to-one	0.70838	0.18552	t	0.46095	gneg			666.294	0.764932	780.146	0.794795	955.958	0.839452	962.237	0.858356	813.828	0.815342	648.351	0.780274	555.802	0.724384	532.605	0.715342	605.964	0.747123	517.631	0.703288	461.92	0.684658	500.846	0.71863	524.907	0.736164	610.318	0.773425	543.833	0.722466	609.295	0.774795	721.117	0.811233	833.866	0.837808	768.993	0.816164
Pdp1	MGI:2685870	ENSMUSG00000049225	381511	Non-Lethal	Non-essential	t	8269	0.400532	602	0.0745973	PDP1	ENSG00000164951	one-to-one__one-to-one	0.45106	0.21431	t	0.0764257	gpos100			91.317	0.126575	85.894	0.130137	78.358	0.10274	63.747	0.0783562	76.168	0.106575	71.433	0.0923288	70.094	0.0936986	68.417	0.0893151	74.838	0.103288	69.746	0.0947945	119.653	0.213425	115.131	0.187671	120.282	0.204658	116.831	0.19726	125.187	0.212329	109.172	0.183288	106.574	0.181918	107.631	0.180822	86.318	0.112055
Pdss1	MGI:1889278	ENSMUSG00000026784	56075		Non-essential	t	44745	0.395977	560	0.0125713	PDSS1	ENSG00000148459	one-to-one__one-to-one	3.2449e-08	0.61088	t	0.125784	gpos33	58.0	28.0	156.755	0.265479	368.925	0.580548	347.238	0.554247	208.573	0.411781	203.139	0.386849	134.526	0.247123	103.323	0.176712	99.795	0.167397	98.975	0.161096	106.978	0.183836	129.956	0.234795	121.242	0.201644	124.205	0.214521	109.66	0.18	93.141	0.139452	93.568	0.14274	82.85	0.12411	87.624	0.133699	122.139	0.187123
Pdxdc1	MGI:1920909	ENSMUSG00000022680	94184		Non-essential	t	69984	0.413466	833	0.0119367	PDXDC1	ENSG00000179889	one-to-one__one-to-one	3.4641e-12	0.60549	t	0.141293	gpos100			656.695	0.761096	660.246	0.755616	708.187	0.769589	728.871	0.796986	730.387	0.785205	725.009	0.807123	797.149	0.826849	848.89	0.837808	726.07	0.795342	667.63	0.773973	524.459	0.725205	509.037	0.723014	526.838	0.738082	498.81	0.71863	614.611	0.75726	551.767	0.747397	553.061	0.745205	568.915	0.748219	835.365	0.834795
Pdxp	MGI:1919282	ENSMUSG00000116165	57028		Non-essential	t					PDXP	ENSG00000241360	one-to-one__one-to-one	0.25559	0.28827	t	0.758496	gneg			170.714	0.294247	393.913	0.605205	294.804	0.496438	329.438	0.564932	222.77	0.416164	152.441	0.286575	127.523	0.235068	137.139	0.255342	137.396	0.250411	132.243	0.241918	101.467	0.165205	101.417	0.155342	92.905	0.135342	84.881	0.114247	106.494	0.170137	119.654	0.209041	105.116	0.179178	113.967	0.197534	125.026	0.193973
Pdzd2	MGI:1922394	ENSMUSG00000022197	68070		Non-essential	t					PDZD2	ENSG00000133401	one-to-one__one-to-one	0.99694	0.18849	t	0.119738	gpos100	212.0		227.596	0.394247	190.254	0.365479	176.863	0.314521	178.359	0.350137	201.879	0.38411	209.396	0.393151	264.323	0.476986	362.795	0.592055	367.313	0.588767	335.856	0.560548	203.763	0.390959	185.221	0.34274	186.017	0.344932	195.104	0.370685	207.772	0.386301	200.423	0.385753	218.635	0.42274	191.313	0.361096	254.08	0.429315
Pdzrn3	MGI:1933157	ENSMUSG00000035357	55983	Non-Lethal	Non-essential	t	228289	0.44795	1915	0.00839581	PDZRN3	ENSG00000121440	one-to-one__one-to-one	0.98471	0.14395	t	0.677039	gneg	107.0		139.601	0.228493	96.016	0.158082	91.499	0.133699	80.775	0.116712	81.965	0.119178	83.251	0.121918	90.216	0.142466	93.588	0.150411	105.432	0.178904	108.765	0.187671	291.849	0.521096	289.82	0.521644	165.539	0.30274	137.203	0.246301	160.91	0.291781	131.738	0.234521	175.728	0.34137	189.65	0.357808	137.186	0.223288
Pdzrn4	MGI:3056996	ENSMUSG00000036218	239618		Non-essential	t	374939	0.411168	4395	0.0117281	PDZRN4	ENSG00000165966	one-to-one__one-to-one	9.1425e-07	0.41153	t	0.890757	gneg	146.5		35.113	0.0189041	32.033	0.0178082	35.829	0.019726	36.083	0.0252055	30.209	0.0158904	33.287	0.0213699	27.471	0.0136986	27.494	0.0142466	28.297	0.0139726	34.002	0.02	52.411	0.0550685	47.009	0.0380822	48.701	0.04	36.33	0.020274	33.209	0.0180822	30.029	0.0153425	32.667	0.0191781	28.89	0.0126027	28.009	0.0106849
Peak1	MGI:2442366	ENSMUSG00000074305	244895		Non-essential	t					PEAK1	ENSG00000173517	one-to-one__one-to-one	0.00086831	0.29481	t	0.451392	gneg		54.0	218.217	0.378356	217.377	0.410959	221.413	0.397808	177.564	0.348219	169.566	0.320822	190.353	0.358082	207.153	0.393699	226.871	0.42411	226.031	0.413973	224.353	0.419178	187.112	0.354521	177.543	0.326575	191.97	0.358356	215.987	0.410137	296.691	0.51863	303.979	0.543014	268.851	0.502192	277.642	0.507671	228.259	0.388493
Pebp1	MGI:1344408	ENSMUSG00000032959	23980	Non-Lethal	Non-essential	t	4972	0.527152	673	0.141001	NO ONE-TO-ONE ORTHOLOG					f	0.772459	gneg			4784.71	0.986849	6161.58	0.992877	6092	0.993973	5361.48	0.990685	4162.24	0.985205	3634.68	0.982192	3287.2	0.979452	2381.76	0.966301	2258.44	0.959178	2253.02	0.957534	6712.33	0.990959	6557.76	0.992055	5928.04	0.988219	5179.19	0.98137	5455.43	0.98274	4702.88	0.982466	5378.69	0.983288	5179.98	0.982466	3498.3	0.976986
Peli2	MGI:1891445	ENSMUSG00000021846	93834		Non-essential	f	160753	0.454872	2409	0.0150043	PELI2	ENSG00000139946	one-to-one__one-to-one	0.82955	0.15781	t	0.385647	gpos100	218.0		161.577	0.27726	106.789	0.190137	108.678	0.172877	105.621	0.184658	100.063	0.168767	105.557	0.179726	117.67	0.211233	129.188	0.237534	128.701	0.229863	128.918	0.231507	207.925	0.396438	224.571	0.418904	228.731	0.428767	228.306	0.434795	229.946	0.420822	228.056	0.431507	242.054	0.465205	240.852	0.454795	140.691	0.230137
Pex11g	MGI:1920905	ENSMUSG00000069633	69129		Non-essential	t	10576	0.5	20	0.00192734	PEX11G	ENSG00000104883	one-to-one__one-to-one	5.4033e-08	1.0252	t	0.0267698	gpos100			222.619	0.385753	195.987	0.374247	191.698	0.345479	219.211	0.432329	210.715	0.402192	243.089	0.449041	240.298	0.444384	219.868	0.410411	217.173	0.397534	203.412	0.383562	240.801	0.450959	232.333	0.433151	230.518	0.431233	208.448	0.397808	240.952	0.443288	236.399	0.446027	245.194	0.468767	226.087	0.429863	208.879	0.358082
Pex14	MGI:1927868	ENSMUSG00000028975	56273		Non-essential	t	139342	0.476547	1889	0.013576	PEX14	ENSG00000142655	one-to-one__one-to-one	0.22566	0.24628	t	0.952294	gneg			1357.24	0.910685	1621.64	0.923014	1434.62	0.908219	2020.6	0.950959	1664.61	0.930137	1949.36	0.950685	1843.33	0.947671	1548.87	0.931233	1575.91	0.929041	1508.66	0.924932	821.295	0.836986	825.644	0.847123	833.6	0.852329	796.24	0.834795	1069.29	0.87589	1051.28	0.882192	1020.76	0.874247	1082.58	0.879178	1248.41	0.9
Pex6	MGI:2385054	ENSMUSG00000002763	224824		Non-essential	t					PEX6	ENSG00000124587	one-to-one__one-to-one	6.253e-06	0.42072	t	0.491792	gpos66		49.0	711.429	0.78411	772.901	0.791507	748.357	0.789315	788.075	0.815068	694.185	0.772329	745.854	0.812603	663.827	0.781644	707.051	0.793973	738.694	0.798356	700.298	0.786301	648.917	0.78274	725.312	0.819452	664.312	0.802192	691.93	0.804932	695.021	0.791233	672.944	0.79863	684.888	0.800274	677.721	0.794521	878.626	0.846301
Pfas	MGI:2684864	ENSMUSG00000020899	237823		Non-essential	t					PFAS	ENSG00000178921	one-to-one__one-to-one	9.8526e-18	0.58998	t	0.565206	gneg		70	251.157	0.431781	818.027	0.808767	591.224	0.723014	528.332	0.713699	347.193	0.56137	151.61	0.284658	143.248	0.269863	116.473	0.208493	122.356	0.216712	96.456	0.157534	149.933	0.279178	149.142	0.269041	98.926	0.150959	94.033	0.139178	124.057	0.211233	112.145	0.189589	149.542	0.285753	134.463	0.247671	101.06	0.144384
Pfdn1	MGI:1914449	ENSMUSG00000024346	67199		Essential	t	50817	0.432316	94	0.00185705	PFDN1	ENSG00000113068	one-to-one__one-to-one	0.84732	0	t	0.401876	gneg		34.0	837.904	0.81726	1287.38	0.891781	1094.63	0.865753	1087.64	0.876986	1257.21	0.892055	1168.19	0.893699	1124.92	0.889315	739.797	0.807671	830.905	0.829315	829.761	0.825479	460.723	0.683836	372.277	0.618904	411.255	0.657808	485.095	0.709589	585.082	0.744932	672.803	0.798356	762.986	0.821918	768.178	0.822466	639.16	0.766027
Pfdn2	MGI:1276111	ENSMUSG00000006412	18637		Essential	t	13585	0.449245	361	0.0269685	PFDN2	ENSG00000143256	one-to-one__one-to-one	0.34971	0.22831	t	0.876633	gneg		22.0	963.524	0.849315	1799.25	0.933425	1447.26	0.910411	1358.74	0.910137	1260.61	0.892877	777.245	0.823836	767.19	0.818082	556.879	0.732055	839.768	0.831781	800.739	0.818356	797.65	0.831507	681.855	0.805479	702.548	0.812329	768.218	0.826849	787.532	0.82274	846.035	0.849041	901.611	0.854521	884.032	0.850137	691.94	0.789315
Pfdn4	MGI:1923512	ENSMUSG00000052033	109054		Non-essential	f					PFDN4	ENSG00000101132	one-to-one__one-to-one	0.47588	0.17207	t	0.936322	gneg	109.0		707.123	0.782192	1818.79	0.934795	1674.96	0.927945	981.278	0.86137	944.984	0.846575	551.113	0.730959	428.531	0.645205	306.334	0.532055	355.764	0.576164	344.868	0.572055	562.663	0.746301	481.796	0.703288	449.8	0.685753	534.069	0.738356	529.077	0.71589	444.111	0.679178	498.379	0.710685	470.35	0.688493	372.346	0.572329
Pfkm	MGI:97548	ENSMUSG00000033065	18642		Non-essential	t					PFKM	ENSG00000152556	one-to-one__one-to-one	3.7625e-18	0.73023	t	0.943048	gpos66		21.0	548.183	0.704658	937.726	0.836438	724.419	0.77863	917.749	0.848493	818.813	0.817808	659.88	0.787397	586.454	0.738904	488.119	0.691507	493.055	0.689863	475.861	0.67863	377.989	0.623562	407.292	0.647671	360.495	0.609315	303.837	0.537534	367.356	0.601918	374.228	0.624658	346.486	0.592329	329.665	0.568219	403.768	0.60411
Pgam1	MGI:97552	ENSMUSG00000011752	18648		Essential	f					PGAM1	ENSG00000171314	one-to-one__one-to-one	2.5841e-07	1.0163	t	0.682317	gpos66		179.0	5124.56	0.989041	6483.79	0.993699	5662.4	0.992329	5520.31	0.991507	5098.08	0.989315	4244.42	0.983836	4430.35	0.986027	4585.38	0.989315	4592.61	0.987671	4065.43	0.983836	5034.17	0.986301	4605.8	0.985753	4270.73	0.98274	4814.4	0.980548	6060.4	0.986027	5496.87	0.986027	6347.11	0.986575	5529.04	0.984658	4824.79	0.985205
Pgap1	MGI:2443342	ENSMUSG00000073678	241062		Non-essential	t					PGAP1	ENSG00000197121	one-to-one__one-to-one	3.1628e-08	0.41999	t	0.279073	gneg	81.0		76.478	0.0942466	130.085	0.24137	88.164	0.12411	85.608	0.128767	79.528	0.115342	84.469	0.123288	75.758	0.108219	80.677	0.121096	75.829	0.104932	58.061	0.0641096	73.87	0.101644	65.797	0.0747945	82.324	0.108767	67.542	0.0794521	53.965	0.050411	52.779	0.0509589	53.624	0.0558904	52.6	0.0509589	79.638	0.0950685
Pgap4	MGI:1914313	ENSMUSG00000039611	67063		Non-essential	t	13371	0.450378	847	0.0643031	TMEM246	ENSG00000165152	one-to-one__one-to-one	0.093873	0.30423	f	0.31683	gneg	78.0		90.008	0.124384	95.149	0.156986	91.013	0.132329	97.965	0.162192	93.474	0.150685	102.546	0.170411	104.247	0.17863	110.562	0.193151	115.921	0.202466	87.536	0.136438	69.324	0.0936986	79.832	0.103288	68.769	0.0816438	79.753	0.103836	76.369	0.1	87.931	0.130959	81.003	0.120822	74.844	0.100822	106.822	0.158356
Pgbd1	MGI:2441675	ENSMUSG00000055313	319207	Non-Lethal	Non-essential	t	19784	0.416953	230	0.0117437	PGBD1	ENSG00000137338	one-to-one__one-to-one	4.7252e-10	0.61591	f	0.177987	gpos66			207.727	0.359726	248.512	0.453699	241.468	0.430411	230.96	0.450411	205.558	0.393151	188.933	0.354795	200.248	0.378356	196.116	0.366027	199.383	0.367123	174.293	0.326575	228.745	0.432603	190.139	0.352055	194.658	0.363288	227.744	0.433151	198.561	0.368219	183.527	0.347671	200.517	0.385753	183.355	0.351233	166.5	0.28411
Pgbd5	MGI:2429955	ENSMUSG00000050751	209966	Non-Lethal		t	70610	0.500255	1844	0.0261891	PGBD5	ENSG00000177614	one-to-one__one-to-one	0.0021166	0.39262	t	0.961167	gpos33			62.463	0.0660274	60.054	0.0663014	54.182	0.0479452	59.161	0.0668493	63.128	0.0778082	61.153	0.0720548	67.051	0.0873973	63.728	0.0783562	71.328	0.0945205	59.469	0.0679452	65.081	0.0841096	65.871	0.0750685	56.868	0.0567123	56.868	0.0545205	54.645	0.0512329	58.302	0.0630137	58.616	0.0654795	75.691	0.103288	86.061	0.111507
Pgf	MGI:105095	ENSMUSG00000004791	18654		Non-essential	t					PGF	ENSG00000119630	one-to-one__one-to-one	0.1288	0.30831	t	0.709002	gneg			828.695	0.814795	900.793	0.829041	1618.34	0.92411	997.055	0.864384	331.234	0.547397	319.899	0.546027	322.733	0.549315	306.596	0.532603	296.619	0.513425	288.927	0.507671	251.403	0.467945	231.271	0.430137	376.539	0.625205	745.9	0.819452	1561	0.916712	2584.77	0.962192	2188.81	0.947123	1753.09	0.934795	504.378	0.689315
Pgls	MGI:1913421	ENSMUSG00000031807	66171		Non-essential	t	8917	0.554783	757	0.0868318	PGLS	ENSG00000130313	one-to-one__one-to-one	0.00075276	0.6356	t	0.55328	gpos100		67.0	940.938	0.843562	1071.62	0.859178	976.164	0.843836	1106.74	0.880548	875.808	0.833151	740.743	0.811781	677.331	0.788493	554.787	0.730959	639.528	0.763562	640.313	0.764384	1129.25	0.889041	1190.61	0.900822	1048.66	0.889315	1059.54	0.88137	1035.75	0.870137	1010.17	0.875616	1186.37	0.895342	1125.98	0.885753	800.651	0.825753
Pglyrp4	MGI:2686324	ENSMUSG00000042250	384997		Non-essential	t					PGLYRP4	ENSG00000163218	one-to-one__one-to-one	2.9387e-15	1.2411	t	0.566915	gneg
Pgm1	MGI:97564	ENSMUSG00000029171	66681		Non-essential	t					PGM2	ENSG00000169299	one-to-one__one-to-one	5.0352e-12	0.67627	t	0.638699	gneg			890.882	0.831781	1184.83	0.87863	1137.29	0.873699	1151.83	0.887945	1294.71	0.898082	1145.05	0.890411	908.053	0.854521	507.377	0.701918	400.833	0.62274	463.101	0.670959	905.623	0.85589	874.672	0.858356	749.373	0.827397	761.184	0.82411	999.303	0.866575	926.135	0.864932	708.162	0.806575	789.616	0.828767	498.322	0.685479
Pgp	MGI:1914328	ENSMUSG00000043445	67078		Non-essential	f	1119	0.655049	814	0.884783	PGP	ENSG00000184207	one-to-one__one-to-one	0.16263	0.32368	t	0.257623	gpos66		66.0	910.866	0.836986	1412.54	0.905753	1378.06	0.902192	1585.24	0.927945	1096.2	0.872055	668.665	0.790411	628.494	0.76411	602.196	0.749589	602.745	0.745753	627.213	0.758356	886.266	0.852877	920.817	0.865753	821.905	0.850411	706.399	0.809863	819.992	0.830959	727.243	0.816164	799.291	0.831233	797.208	0.830685	531.031	0.708219
Phactr1	MGI:2659021	ENSMUSG00000054728	218194	Non-Lethal		t	457904	0.436602	2087	0.00455971	PHACTR1	ENSG00000112137	one-to-one__one-to-one	0.63537	0	t	0.357726	gneg	132	29.0	509.99	0.682192	420.061	0.626301	569.998	0.714795	595.773	0.745479	544.926	0.706575	555.588	0.733973	552.008	0.721644	554.627	0.730411	566.895	0.727671	612.827	0.749863	161.624	0.305479	155.227	0.280548	186.362	0.345753	190.263	0.36137	763.986	0.815342	1428.64	0.920274	517.725	0.725479	593.905	0.759726	428.042	0.627123
Phb	MGI:97572	ENSMUSG00000038845	18673		Essential						PHB	ENSG00000167085	one-to-one__one-to-one	0.7588	0.14883	t	0.783694	gneg
Pheta1	MGI:2442708	ENSMUSG00000044134	231717		Non-essential	t					PHETA1	ENSG00000198324	one-to-one__one-to-one	0.010042	0.80081	t	0.802537	gneg		43.5	821.742	0.812603	803.166	0.803562	728.807	0.780548	818.817	0.826575	885.775	0.837534	891.738	0.854795	843.249	0.84	830.277	0.832877	762.575	0.807123	902.198	0.843836	813.234	0.835342	868.523	0.85726	973.209	0.877808	842.55	0.84411	744.948	0.807945	744.615	0.821644	711.452	0.807945	762.303	0.82137	943.457	0.857534
Pheta2	MGI:2443609	ENSMUSG00000049687	338368		Non-essential	t					PHETA2	ENSG00000177096	one-to-one__one-to-one	3.3928e-06	1.0807	t	0.791433	gneg			97.423	0.14274	103.829	0.179726	95.96	0.144658	95.927	0.156986	109.408	0.193425	92.561	0.146027	81.717	0.121644	86.21	0.133973	87.055	0.132877	75.33	0.107671	89.792	0.139178	101.536	0.15589	125.088	0.216438	115.837	0.194521	133.415	0.232877	98.154	0.154795	91.143	0.143014	87.915	0.134247	94.782	0.132055
Phf11c	MGI:3648476	ENSMUSG00000091144	628705			t	14549	0.419479	0	0	NO ONE-TO-ONE ORTHOLOG					f	0.475486	gpos66
Phf12	MGI:1924057	ENSMUSG00000037791	268448		Essential	f	47786	0.446637	1028	0.0216025	PHF12	ENSG00000109118	one-to-one__one-to-one	1	0.042754	t	0.63899	gneg	144.0	193.0	151.832	0.255068	225.366	0.421918	192.484	0.347671	175.021	0.34274	210.539	0.401918	185.172	0.348219	151.372	0.286301	142.366	0.264658	134.853	0.242466	136.512	0.252603	117.821	0.209315	118.255	0.194521	124.705	0.21589	138.149	0.249589	111.685	0.185205	117.925	0.204932	118.34	0.207123	126.7	0.230959	141.449	0.231781
Phf20l1	MGI:2444412	ENSMUSG00000072501	239510		Non-essential	t	70417	0.365324	511	0.00727734	PHF20L1	ENSG00000129292	one-to-one__one-to-one	1	0.088879	f	0.640155	gneg			207.753	0.36	184.496	0.353699	197.017	0.355342	130.035	0.244658	163.698	0.309863	180.819	0.339178	175.633	0.332055	199.622	0.372603	184.461	0.338904	187.053	0.353699	309.219	0.543014	262.331	0.479726	245.264	0.458356	258.164	0.47863	236.893	0.434795	202.391	0.388767	196.82	0.379178	215.052	0.409863	206.501	0.353699
Phf21a	MGI:2384756	ENSMUSG00000058318	192285		Non-essential	f	271550	0.424272	1558	0.00574164	PHF21A	ENSG00000135365	one-to-one__one-to-one	1	0	t	0.507091	gpos100		94.0	359.045	0.552877	330.882	0.546301	367.93	0.572877	293.693	0.527397	335.049	0.551507	399.143	0.624658	380.727	0.603836	403.967	0.629041	405.327	0.625205	447.1	0.657534	348.006	0.589041	337.726	0.577534	341.648	0.584932	334.342	0.573973	331.004	0.556986	355.004	0.603288	313.838	0.551781	353.357	0.592877	473.195	0.666849
Phf3	MGI:2446126	ENSMUSG00000048874	213109		Non-essential	t	71583	0.395303	1100	0.0154096	PHF3	ENSG00000118482	one-to-one__one-to-one	0.99256	0.1857	t	0.157725	gpos100			271.36	0.46137	329.648	0.544384	293.843	0.494521	208.763	0.412329	270.839	0.480274	271.303	0.490959	275.074	0.492603	345.628	0.573699	392.787	0.613973	405.383	0.62274	240.808	0.451233	223.537	0.416986	228.524	0.427945	231.659	0.438356	211.626	0.390137	215.643	0.410959	204.138	0.394795	224.37	0.427123	315.909	0.512603
Phf7	MGI:1919088	ENSMUSG00000021902	71838	Non-Lethal	Non-essential	t	13629	0.440605	242	0.0180194	PHF7	ENSG00000010318	one-to-one__one-to-one	0.0010828	0.39155	f	0.250123	gneg		71.0	294.314	0.486301	274.393	0.482466	313.79	0.520822	280.964	0.512603	282.438	0.49589	272.977	0.493425	263.408	0.475342	263.226	0.476712	269.947	0.483288	280.5	0.496164	326.773	0.564658	355.922	0.599452	344.263	0.588767	328.682	0.565753	283.517	0.503562	288.006	0.522466	262.359	0.493699	261.411	0.483288	418.596	0.61863
Phf8	MGI:2444341	ENSMUSG00000041229	320595			t	113188	0.393584	1744	0.0154351	PHF8	ENSG00000172943	one-to-one__one-to-one	0.99785	0.12496	t	0.88612	gneg		76.0	323.481	0.516164	154.092	0.296164	153.889	0.273973	196.977	0.388767	279.871	0.491507	412.927	0.641644	553.942	0.723562	708.813	0.794795	677.573	0.776712	652.297	0.768767	210.204	0.400548	197.729	0.368767	192.351	0.359452	202.588	0.386575	221.636	0.408219	201.298	0.387397	231.056	0.444384	212.07	0.404658	523.075	0.702192
Phgdh	MGI:1355330	ENSMUSG00000053398	236539		Non-essential	t	26821	0.496216	422	0.0158516	PHGDH	ENSG00000092621	one-to-one__one-to-one	0.00013308	0.45865	t	0.61444	gneg			1263.66	0.90411	3992.59	0.983562	3108.3	0.975342	2601.62	0.967671	1356.84	0.905753	948.872	0.865753	1037.31	0.877808	1167.46	0.894247	885.032	0.842192	790.475	0.815342	653.483	0.78411	753.128	0.826849	500.971	0.72137	339.922	0.58137	284.923	0.507123	270.943	0.50137	266.359	0.498356	313.758	0.553151	1222.55	0.896986
Phip	MGI:1932404	ENSMUSG00000032253	83946	Lethal	Non-essential	t	109358	0.354588	1226	0.0112313	PHIP	ENSG00000146247	one-to-one__one-to-one	1	0.057367	t	0.665722	gneg		186.0	209.384	0.363288	256.692	0.46274	233.154	0.418904	198.121	0.392055	257.596	0.46411	218.107	0.405753	211.499	0.401644	206.604	0.384658	196.604	0.359452	212.797	0.400274	206.129	0.393699	185.461	0.343014	191.786	0.357808	194.281	0.368767	189.86	0.351507	190.667	0.362192	179.639	0.350137	193.159	0.365479	183.262	0.315342
Phkb	MGI:97578	ENSMUSG00000036879	102093	Non-Lethal	Non-essential	t	220418	0.398715	698	0.00316957	PHKB	ENSG00000102893	one-to-one__one-to-one	1.581e-21	0.6509	t	0.663658	gneg		15.0	214.246	0.372603	194.905	0.373425	197.414	0.356164	137.879	0.264384	236.043	0.433699	189.096	0.355342	238.362	0.441644	215.467	0.403562	195.995	0.358082	161.392	0.302192	300.535	0.533425	234.031	0.435616	267.656	0.493973	209.327	0.399726	249.453	0.45726	205.095	0.394247	173.995	0.33589	220.488	0.418904	137.18	0.223014
Phldb1	MGI:2143230	ENSMUSG00000048537	102693		Non-essential	t	48895	0.531956	1692	0.0347462	PHLDB1	ENSG00000019144	one-to-one__one-to-one	0.10667	0.2419	t	0.35889	gneg			1381.41	0.913425	1634.37	0.92411	2222.61	0.954521	1449.89	0.919726	1260.36	0.892603	1649.21	0.93589	1065.36	0.88274	1066.87	0.88274	1247.37	0.896164	1204.27	0.892603	865.068	0.848219	1454.99	0.92	1331.71	0.911781	1581.65	0.925479	1478.91	0.912603	1304.35	0.911233	1028	0.875342	1280.46	0.904658	2720.14	0.967945
Phlpp1	MGI:2138327	ENSMUSG00000044340	98432		Non-essential	t	222499	0.407058	2197	0.00988304	PHLPP1	ENSG00000081913	one-to-one__one-to-one	0.99927	0.14251	t	0.543717	gpos100			437.022	0.628493	410.842	0.61863	464.027	0.651233	408.252	0.633425	350.859	0.564932	445.962	0.664932	626.326	0.762466	697.746	0.789863	671.707	0.774795	706.282	0.789315	411.226	0.653425	338.162	0.578082	302.55	0.54137	283.894	0.514795	304.98	0.530685	248.099	0.465753	260.608	0.491507	303.553	0.538356	541.283	0.714795
Phlpp2	MGI:2444928	ENSMUSG00000031732	244650		Non-essential	t					PHLPP2	ENSG00000040199	one-to-one__one-to-one	1.2128e-06	0.36381	t	0.849331	gpos33	181.0	42.0	483.21	0.664932	401.394	0.610959	493.867	0.672877	511.249	0.706575	562.621	0.71726	568.688	0.740548	745.134	0.810959	976.944	0.867397	1222.33	0.893425	1169.68	0.888767	161.126	0.304384	171.772	0.312603	190.576	0.354795	186.857	0.353699	163.817	0.298904	171.496	0.323836	169.638	0.327671	175.003	0.336712	680.19	0.78411
Phrf1	MGI:2141847	ENSMUSG00000038611	101471		Non-essential	t	33967	0.470987	592	0.0175314	PHRF1	ENSG00000070047	one-to-one__one-to-one	0.056521	0.24932	t	0.971162	gneg		53.5	1085.29	0.874521	1386.24	0.903288	1282.04	0.893425	1311.5	0.904658	1230.86	0.890137	1387.72	0.915342	1273.43	0.903014	1440.83	0.920548	1314.32	0.903288	1356.91	0.911507	692.413	0.799726	695.9	0.810137	685.429	0.806575	697.358	0.807123	897.401	0.850959	770.598	0.830959	827.37	0.838082	838.057	0.83863	1181.12	0.891781
Pi15	MGI:1934659	ENSMUSG00000067780	94227	Non-Lethal	Non-essential	t	29039	0.364785	0	0	PI15	ENSG00000137558	one-to-one__one-to-one	0.020554	0.37568	t	0.0901416	gpos33			326.479	0.519452	130.299	0.242192	214.037	0.389589	127.358	0.23863	127.738	0.235616	157.22	0.295342	127.489	0.234521	143.006	0.267397	133.462	0.23863	145.874	0.270137	979.727	0.868767	741.465	0.82274	724.336	0.81863	1052.46	0.880274	260.848	0.47589	165.386	0.311781	142.084	0.266575	137.308	0.255068	189.029	0.324658
Pi16	MGI:1921366	ENSMUSG00000024011	74116		Non-essential	t					PI16	ENSG00000164530	one-to-one__one-to-one	7.1384e-09	0.84036	f	0.308735	gpos66			140.922	0.231507	120.03	0.220548	131.775	0.229041	124.667	0.231507	119.898	0.219726	141.041	0.263014	134.775	0.251233	136.232	0.253151	127.633	0.225753	116.924	0.206301	215.263	0.409041	238.898	0.446301	122.366	0.209315	122.662	0.212329	137.911	0.244658	133.874	0.239726	123.22	0.220274	114.18	0.198904	139.071	0.227671
Pi4k2a	MGI:1934031	ENSMUSG00000025178	84095		Non-essential						PI4K2A	ENSG00000155252	one-to-one__one-to-one	0.80413	0.17418	t	0.685398	gpos66		51.0	571.284	0.718082	522.206	0.693425	492.289	0.671781	506.137	0.703836	493.506	0.679726	574.4	0.744384	527.864	0.706575	571.69	0.739178	519.507	0.704384	551.499	0.722466	694.137	0.80137	631.017	0.787397	579.06	0.76411	630.254	0.781918	659.286	0.776712	549.195	0.746301	614.029	0.774247	582.509	0.755068	666.095	0.776712
Pi4kb	MGI:1334433	ENSMUSG00000038861	107650		Non-essential						PI4KB	ENSG00000143393	one-to-one__one-to-one	0.86607	0.19131	t	0.593563	gpos33		16.0	648.25	0.75726	398.651	0.608219	532.953	0.691781	432.027	0.649863	467.329	0.66274	664.903	0.789589	686.301	0.792603	805.337	0.826575	671.472	0.774521	779.272	0.812877	802.691	0.832877	904.783	0.862466	1002.79	0.881918	566.017	0.753699	592.336	0.749041	674.274	0.799452	562.212	0.748767	583.343	0.755342	693.415	0.790411
Picalm	MGI:2385902	ENSMUSG00000039361	233489		Non-essential	f	83253	0.372563	526	0.00633323	PICALM	ENSG00000073921	one-to-one__one-to-one	0.99896	0.090537	t	0.61998	gneg		24.0	1482.85	0.92274	1307.26	0.894521	1190.3	0.881644	918.391	0.849041	1499.34	0.92	1596.79	0.931233	1622.71	0.933425	1804.84	0.947945	2003.37	0.951781	2206.21	0.955342	1251.29	0.901644	1143.9	0.896712	1139.2	0.898356	1292.09	0.906027	1646.9	0.921918	1799.79	0.941918	1548.18	0.92274	1745.62	0.934521	1484.9	0.923836
Piezo2	MGI:1918781	ENSMUSG00000041482	667742			t	376971	0.425205	2143	0.00568779	PIEZO2	ENSG00000154864	one-to-one__one-to-one	8.0992e-07	0.28486	t	0.694913	gneg	144.667		364.6	0.55863	366.526	0.577808	371.816	0.576986	395.025	0.62274	384.877	0.598356	357.319	0.589589	341.591	0.571781	300.811	0.524932	369.831	0.590685	356.815	0.58137	426.208	0.661918	382.784	0.628219	395.542	0.641096	378.793	0.625205	321.765	0.548493	348.208	0.595068	357.154	0.603836	306.622	0.54274	341.365	0.540274
Pigk	MGI:1913863	ENSMUSG00000039047	329777		Non-essential	t	266309	0.452613	3498	0.0131449	PIGK	ENSG00000142892	one-to-one__one-to-one	0.0001381	0.4566	t	0.954377	gneg			445.821	0.634247	258.031	0.465479	292.489	0.493699	264.135	0.493699	284.607	0.498356	298.584	0.52	367.912	0.593973	361.224	0.590411	336.707	0.558904	349.079	0.575616	625.563	0.773699	607.704	0.774521	800.173	0.843562	562.746	0.751781	594.815	0.749589	591.356	0.768767	635.294	0.783014	617.62	0.769863	394.71	0.594521
Pign	MGI:1351629	ENSMUSG00000056536	27392		Non-essential	t					PIGN	ENSG00000197563	one-to-one__one-to-one	2.29e-21	0.78236	t	0.540503	gpos100		35.0	182.073	0.315068	190.905	0.366301	184.382	0.331781	177.127	0.347123	215.231	0.409041	194.569	0.366301	180.96	0.340274	173.06	0.322466	165.846	0.306027	162.042	0.303562	176.649	0.334247	193.539	0.360822	182.382	0.336438	221.589	0.42	181.933	0.336438	170.199	0.32137	161.157	0.310411	155.203	0.294247	180.633	0.310411
Pigp	MGI:1860433	ENSMUSG00000022940	56176		Non-essential	t	13080	0.46055	1307	0.101467	PIGP	ENSG00000185808	one-to-one__one-to-one	0.0018935	0.65545	t	0.960897	gneg			746.153	0.794247	622.98	0.74	710.776	0.772055	665.678	0.772603	851.816	0.827945	955.7	0.866301	953.596	0.863562	736.31	0.806575	791.696	0.818904	731.336	0.795616	883.983	0.852603	852.915	0.852055	731.765	0.821918	853.057	0.847945	562.972	0.732329	480.041	0.704932	483.349	0.701644	495.993	0.706301	1047.51	0.875068
Pigq	MGI:1333114	ENSMUSG00000025728	14755	Lethal	Non-essential	f	18090	0.520122	378	0.0211279	PIGQ	ENSG00000007541	one-to-one__one-to-one	1.3575e-06	0.56848	t	0.273036	gpos66			775.71	0.802466	845.726	0.814795	799.978	0.804932	864.674	0.83589	850.682	0.827397	761.444	0.818082	711.252	0.799178	767.037	0.815342	709.583	0.788493	749.285	0.802466	803.077	0.833151	759.905	0.828219	694.682	0.809041	750.666	0.821918	758.283	0.812603	698.57	0.807397	750.376	0.818082	754.648	0.818356	850.303	0.837808
Pigv	MGI:2442480	ENSMUSG00000043257	230801		Non-essential	f					PIGV	ENSG00000060642	one-to-one__one-to-one	1.5131e-08	0.79188	t	0.85404	gpos33		67.5	245.857	0.421918	124.881	0.232603	145.791	0.25863	165.561	0.325479	177.523	0.336986	244.573	0.452055	289.404	0.512877	251.341	0.45863	253.319	0.460274	239.175	0.44411	198.699	0.378082	193.354	0.360274	211.002	0.39589	311.745	0.548219	417.829	0.643562	392.433	0.639452	391.388	0.634521	324.113	0.561918	355.673	0.556712
Pigyl	MGI:1913518	ENSMUSG00000010607	66268		Non-essential	f					PIGY	ENSG00000255072	one-to-one__one-to-one	0.09724	0.89237	t	0.17784	gpos33		34.0	507.068	0.680822	605.164	0.732329	575.203	0.717808	554.459	0.726849	471.843	0.666301	461.519	0.674521	449.609	0.661918	434.639	0.655068	506.381	0.697534	479.124	0.682192	501.303	0.710137	563.144	0.752877	482.629	0.709589	456.135	0.687671	481.573	0.691233	472.312	0.700822	538.959	0.737808	531.71	0.729041	578.965	0.73589
Pik3cd	MGI:1098211	ENSMUSG00000039936	18707		Non-essential		53404	0.498652	2223	0.0417818	PIK3CD	ENSG00000171608	one-to-one__one-to-one	0.99999	0.093265	t	0.956244	gneg			327.383	0.52137	366.728	0.578082	474.753	0.658356	305.117	0.539452	316.124	0.533973	338.619	0.567397	286.572	0.508219	284.07	0.504658	282.08	0.496986	265.499	0.479726	279.613	0.505753	361.919	0.606575	356.813	0.604384	375.115	0.62137	313.322	0.540548	313.888	0.55726	264.603	0.495616	295.692	0.529863	523.835	0.703014
Pik3r6	MGI:2144613	ENSMUSG00000046207	104709				49680	0.459541	107	0.00216245	PIK3R6	ENSG00000276231	one-to-one__one-to-one			t	0.561312	gneg	98.0		549.866	0.705479	585.802	0.724384	1066.42	0.86137	1113.98	0.881096	710.16	0.778082	556.195	0.734521	421.095	0.638356	393.557	0.620822	388.71	0.610137	402.556	0.620822	336.894	0.576164	464.945	0.693151	497.422	0.719726	513.297	0.728219	439.391	0.66137	396.011	0.641918	326.892	0.568219	373.506	0.613973	705.778	0.795342
Pilrb2	MGI:2450535	ENSMUSG00000066682	545812		Non-essential	t	5989	0.463349	0	0	PILRB	ENSG00000121716	one-to-one__one-to-one	0.00012455	0.7313	t	0.908034	gneg
Pimreg	MGI:1924434	ENSMUSG00000020808	109212		Non-essential	t					PIMREG	ENSG00000129195	one-to-one__one-to-one	0.0011659	0.57859	t	0.590119	gpos33		34.0	225.261	0.390411	368.87	0.580274	322.925	0.530959	315.611	0.548767	261.599	0.467671	199.759	0.376986	170.79	0.321918	137.731	0.256164	136.252	0.246575	151.888	0.283836	245.701	0.460548	277.276	0.500822	255.172	0.475616	201.566	0.384384	163.221	0.297808	159.007	0.29726	174.901	0.337534	171.925	0.329863	188.894	0.324384
Pitpnm3	MGI:2685726	ENSMUSG00000040543	327958		Non-essential	t					PITPNM3	ENSG00000091622	one-to-one__one-to-one	0.99992	0.089903	t	0.590377	gpos33	99		191.124	0.335068	186.585	0.357534	193.479	0.350959	193.486	0.384384	184.016	0.350411	175.062	0.332055	179.126	0.337534	175.876	0.327123	177.892	0.326849	179.443	0.336712	209.143	0.39863	222.646	0.414521	219.68	0.413151	197.673	0.376164	187.35	0.346849	185.133	0.350959	193.03	0.372329	176.495	0.339178	215.246	0.368493
Pitx1	MGI:107374	ENSMUSG00000021506	18740	Lethal	Non-essential	t	11142	0.555466	3257	0.297633	PITX1	ENSG00000069011	one-to-one__one-to-one	0.88244	0.088062	t	0.463609	gneg	202.4		248.192	0.424384	359.795	0.573151	279.62	0.47726	330.957	0.566301	280.489	0.492877	264.626	0.47863	303.074	0.527397	279.987	0.498082	321.455	0.541096	320.233	0.543288	187.945	0.356438	162.084	0.292877	185.421	0.343836	167.677	0.310685	150.792	0.271781	166.117	0.313151	182.061	0.354247	164.153	0.312603	249.483	0.421096
Pja1	MGI:1101765	ENSMUSG00000034403	18744	Non-Lethal		t	5540	0.504693	702	0.131436	PJA1	ENSG00000181191	one-to-one__one-to-one	0.92754	0.11637	t	0.581575	gpos100		18.0	364.514	0.558082	574.989	0.718904	441.271	0.634795	541.405	0.72	580.025	0.724658	482.053	0.686849	436.377	0.652055	282.947	0.50274	249.873	0.453973	256.814	0.470137	296.973	0.529315	290.473	0.522466	242.302	0.453699	202.008	0.385479	284.345	0.506301	310.126	0.552603	245.267	0.469041	265.829	0.489589	256.973	0.433699
Pjvk	MGI:2685847	ENSMUSG00000075267	381375		Non-essential	t					PJVK	ENSG00000204311	one-to-one__one-to-one	3.7194e-08	0.73482	t	0.420905	gpos66
Pkd2l1	MGI:1352448	ENSMUSG00000037578	329064		Non-essential	t					PKD2L1	ENSG00000107593	one-to-one__one-to-one	1.5748e-27	0.96514	t	0.718805	gpos66	141.0		170.856	0.295068	157.868	0.303288	215.621	0.391233	166.223	0.326575	140.976	0.263288	167.819	0.316438	147.069	0.279452	170.804	0.315068	172.861	0.318904	151.89	0.28411	181.762	0.34274	234.252	0.436164	163.625	0.298904	168.592	0.313425	169.387	0.309863	154.425	0.288767	135.938	0.252603	149.891	0.282192	286.728	0.476438
Pkdcc	MGI:2147077	ENSMUSG00000024247	106522		Non-essential	t	9779	0.550056	766	0.0799582	PKDCC	ENSG00000162878	one-to-one__one-to-one	2.1316e-05	0.58362	t	0.87613	gneg	155.0		782.417	0.80411	527.822	0.69589	433.493	0.629589	539.454	0.71863	360.685	0.576712	268.099	0.484384	250.238	0.456712	234.241	0.434521	273.364	0.487123	230.694	0.428219	2367.63	0.956712	2581.39	0.967945	1545.83	0.927123	991.037	0.872329	760.794	0.812877	576.833	0.761644	715.292	0.809589	507.336	0.714521	234.283	0.399452
Pkhd1	MGI:2155808	ENSMUSG00000043760	241035		Non-essential	t					PKHD1	ENSG00000170927	one-to-one__one-to-one	1.1657e-47	0.58027	t	0.105217	gneg			43.73	0.0312329	43.648	0.0364384	59.867	0.06	43.147	0.0342466	40.159	0.030411	43.173	0.0369863	37.46	0.0265753	37.332	0.0268493	37.614	0.0271233	52.332	0.0493151	32.876	0.020274	43.812	0.0320548	44.269	0.0323288	55.462	0.0517808	41.265	0.0287671	40.017	0.0282192	32.324	0.0183562	42.823	0.0336986	97.859	0.138904
Pkhd1l1	MGI:2183153	ENSMUSG00000038725	192190	Non-Lethal	Non-essential	t	143876	0.36389	525	0.00365403	PKHD1L1	ENSG00000205038	one-to-one__one-to-one	1.3739e-109	0.93233	t	0.427604	gneg			137.983	0.226301	139.184	0.260548	150.533	0.266849	154.599	0.300822	142.156	0.266849	149.481	0.279726	117.226	0.210685	125.5	0.229589	134.798	0.242192	141.295	0.26137	130.312	0.235616	144.591	0.257808	150.008	0.270411	140.261	0.254247	130.412	0.225205	131.025	0.233425	132.957	0.244658	125.201	0.227397	164.381	0.28
Pkm	MGI:97591	ENSMUSG00000032294	18746		Essential	t					PKM	ENSG00000067225	one-to-one__one-to-one	0.8549	0.16715	t	0.478878	gneg		147.0	6429.5	0.992055	8356.13	0.996164	6470.86	0.994795	7159.76	0.994521	6253.93	0.992329	6227.82	0.989041	5308.8	0.988767	4121.98	0.985479	3938.54	0.984658	4015.97	0.983562	5892.11	0.989041	5359.46	0.987397	5940.68	0.988767	7764.53	0.991781	9180.75	0.994521	8073.18	0.992877	8630.95	0.992603	8172.04	0.992877	5277.88	0.986575
Pkmyt1	MGI:2137630	ENSMUSG00000023908	268930		Essential	t	10400	0.507885	510	0.0499951	PKMYT1	ENSG00000127564	one-to-one__one-to-one	0.21858	0.24762	t	0.249866	gpos66		53.0	827.634	0.814521	841.212	0.813973	782.457	0.8	1041.25	0.869589	1090.37	0.871507	1066.84	0.881918	882.163	0.849041	783.695	0.821096	839.529	0.831507	887.946	0.840274	681.652	0.793973	660.79	0.799452	656.461	0.800822	634.641	0.78274	699.42	0.793151	824.535	0.843288	847.61	0.84274	765.53	0.821918	831.617	0.833699
Pla2g2f	MGI:1349661	ENSMUSG00000028749	26971		Non-essential	t					PLA2G2F	ENSG00000158786	one-to-one__one-to-one	2.7094e-06	1.1229	t	0.886563	gneg			194.769	0.341096	235.961	0.435342	229.645	0.413425	241.604	0.464658	200.46	0.381644	169.098	0.32	170.085	0.320822	171.111	0.31589	172.276	0.317534	177.338	0.331507	200.193	0.382192	198.825	0.370137	200.603	0.378082	194.044	0.367671	193.116	0.357534	176.137	0.331781	174.406	0.336712	174.366	0.335616	167.28	0.284932
Pla2g4d	MGI:1925640	ENSMUSG00000070719	78390		Non-essential	t					PLA2G4D	ENSG00000159337	one-to-one__one-to-one	2.6287e-14	0.66922	t	0.660489	gpos66			351.649	0.547123	163.355	0.314795	201.387	0.36411	310.143	0.544658	511.11	0.689863	655.749	0.785479	601.675	0.747397	292.887	0.516712	162.869	0.301644	189.261	0.356438	97.835	0.156986	110.552	0.174795	119.926	0.203836	135.309	0.242466	651.634	0.772877	1194.5	0.89863	399.482	0.640548	457.825	0.68137	333.679	0.532329
Pla2g5	MGI:101899	ENSMUSG00000041193	18784		Non-essential	t					PLA2G5	ENSG00000127472	one-to-one__one-to-one	5.3834e-05	0.85281	t	0.886884	gneg		57.0	154.098	0.26137	444.408	0.642192	549.356	0.702466	142.88	0.27589	65.928	0.0860274	81.138	0.114247	74.415	0.104384	97.569	0.161918	98.05	0.158356	91.992	0.145753	137.841	0.251781	143.697	0.255342	114.1	0.191507	81.057	0.107671	82.081	0.112329	80.165	0.109315	72.09	0.0986301	90.169	0.137534	82.1	0.100822
Pla2g7	MGI:1351327	ENSMUSG00000023913	27226	Non-Lethal	Non-essential	t	44104	0.437715	262	0.00596743	PLA2G7	ENSG00000146070	one-to-one__one-to-one	5.3314e-22	1.2624	t	0.45895	gneg			1387.35	0.914247	90.429	0.142192	103.978	0.160822	94.316	0.151781	148.96	0.283014	401.361	0.627671	425.793	0.642192	2345.47	0.965753	4877.26	0.988493	7461.92	0.992329	122.805	0.220548	115.388	0.189041	114.781	0.193151	148.274	0.270411	374.394	0.609863	1102.67	0.887671	3072.65	0.964932	4143.65	0.976164	5913.41	0.989041
Plaat3	MGI:2179715	ENSMUSG00000060675	225845		Non-essential	t	31087	0.45659	181	0.00585988	PLA2G16	ENSG00000176485	one-to-one__one-to-one	1.8145e-06	1.2053	t	0.123375	gpos100			465.749	0.650959	155.993	0.299452	229.227	0.412603	170.707	0.334795	200.09	0.38	248.945	0.456712	307.442	0.533425	274.239	0.491233	502.564	0.696164	661.67	0.772055	917.166	0.858356	923.339	0.866849	812.488	0.847123	684.045	0.801644	534.433	0.71863	427.246	0.669041	593.292	0.763562	608.451	0.766027	352.49	0.552877
Plaat5	MGI:1913977	ENSMUSG00000024973	66727		Non-essential	t	27102	0.427349	0	0	HRASLS5	ENSG00000168004	one-to-one__one-to-one	2.1201e-06	0.7894	t	0.123952	gpos100	104.0		93.66	0.133699	91.099	0.144658	97.066	0.147671	100.78	0.168767	101.134	0.171781	99.833	0.164384	90.349	0.143014	90.29	0.14274	86.191	0.131781	92.651	0.147123	86.246	0.133151	94.011	0.138082	92.806	0.134795	94.498	0.140274	104.83	0.165205	87.235	0.128767	91.502	0.14411	96.053	0.153699	91.009	0.123836
Plb1	MGI:1922406	ENSMUSG00000029134	665270		Non-essential	t					PLB1	ENSG00000163803	one-to-one__one-to-one	1.7315e-72	1.044	t	0.212535	gneg	41.0		143.86	0.239178	111.391	0.199452	182.051	0.326027	113.907	0.206849	118.718	0.21726	175.842	0.333425	127.855	0.236164	171.178	0.316438	176.072	0.323562	151.345	0.282192	105.651	0.176164	125.945	0.213425	133.763	0.236164	170.14	0.31589	155.098	0.283288	122.162	0.214795	110.2	0.189589	117.541	0.208219	411.843	0.612329
Plbd2	MGI:1919022	ENSMUSG00000029598	71772		Non-essential	t					PLBD2	ENSG00000151176	one-to-one__one-to-one	1.7226e-11	0.71729	f	0.79362	gneg			531.761	0.696164	470.567	0.660822	441.4	0.635068	424.447	0.646027	383.313	0.597808	423.178	0.649315	472.583	0.674247	486.812	0.690685	495.637	0.692055	483.068	0.685753	560.054	0.744932	491.174	0.711233	530.047	0.739452	575.817	0.758356	764.26	0.815616	673.174	0.798904	862.381	0.846027	733.74	0.810959	523.197	0.702466
Plcb1	MGI:97613	ENSMUSG00000051177	18795		Non-essential	t	689192	0.400344	750	0.00108855	PLCB1	ENSG00000182621	one-to-one__one-to-one	0.98337	0.1863	t	0.74267	gneg	165		110.283	0.167945	109.083	0.194247	116.275	0.191233	105.19	0.183562	98.417	0.165479	98.776	0.162192	96.338	0.160274	103.29	0.175616	107.194	0.182466	101.349	0.171507	134.28	0.244932	138.165	0.240274	127.524	0.222192	114.308	0.190411	104.834	0.165479	105.778	0.172603	101.375	0.169589	100.751	0.167945	119.169	0.181918
Plce1	MGI:1921305	ENSMUSG00000024998	74055		Non-essential	t	303922	0.429998	1818	0.00598572	PLCE1	ENSG00000138193	one-to-one__one-to-one	5.6754e-11	0.35315	t	0.629189	gpos66			167.462	0.289041	162.338	0.313151	144.376	0.253425	146.404	0.283562	160.359	0.303836	181.067	0.34	173.766	0.327945	179.346	0.334795	168.304	0.311781	164.396	0.308219	209.351	0.398904	195.101	0.363836	187.435	0.349589	152.811	0.280548	141.452	0.252877	140.766	0.259178	154.03	0.293699	162.49	0.307945	167.988	0.286027
Plcg2	MGI:97616	ENSMUSG00000034330	234779		Non-essential	t	136852	0.488674	2225	0.0162821	PLCG2	ENSG00000197943	one-to-one__one-to-one	0.99562	0.18249	t	0.908472	gneg			434.58	0.626301	243.589	0.447397	312.257	0.51863	481.896	0.690685	356.964	0.571507	384.604	0.612329	458.347	0.665479	309.212	0.535616	284.787	0.501096	2787.28	0.969315	312.586	0.547123	304.707	0.541096	290.176	0.526027	269.868	0.495068	237.81	0.437808	242.619	0.456986	281.139	0.516164	258.213	0.478082	267.403	0.451233
Pld4	MGI:2144765	ENSMUSG00000052160	104759		Non-essential	t					PLD4	ENSG00000166428	one-to-one__one-to-one	7.7337e-13	0.89653	t	0.938699	gneg			223.581	0.387671	132.78	0.246849	185.951	0.333699	154.585	0.300548	146.64	0.277808	171.781	0.325753	175.683	0.332329	193.317	0.361096	204.106	0.375616	190.156	0.358356	179.957	0.338356	201.024	0.374247	194.758	0.363836	173.774	0.324658	209.637	0.387945	301.695	0.53863	644.749	0.788493	539.714	0.733151	264.508	0.446849
Plec	MGI:1277961	ENSMUSG00000022565	18810		Non-essential	t					PLEC	ENSG00000178209	one-to-one__one-to-one	8.3469e-12	0.31275	t	0.73231	gpos66		87	1598.24	0.928219	1673.34	0.926575	1666.63	0.927123	1830.12	0.942466	1423.35	0.911781	1728.84	0.939452	1603.64	0.931507	1616.63	0.93589	1355.45	0.906575	1346.35	0.910685	1155.03	0.892055	1094.02	0.890137	1112.21	0.895616	1358.96	0.910959	1933.92	0.937808	1875.62	0.945205	2440.96	0.956164	2351.65	0.953699	1467.28	0.922466
Plek2	MGI:1351466	ENSMUSG00000021118	27260		Non-essential	t	18274	0.463008	95	0.00525588	PLEK2	ENSG00000100558	one-to-one__one-to-one	5.2858e-09	0.78123	t	0.656763	gpos100			55.765	0.050137	63.462	0.0747945	68.748	0.0775342	88.784	0.136164	105.246	0.18274	45.973	0.0427397	39.158	0.029863	41.989	0.0347945	54.572	0.0545205	71.134	0.0989041	40.712	0.0331507	40.782	0.0282192	35.764	0.0213699	46.011	0.0361644	36.023	0.0210959	41.329	0.0315068	53.953	0.0564384	57.562	0.0616438	46.699	0.0350685
Plekha5	MGI:1923802	ENSMUSG00000030231	109135		Non-essential	t					PLEKHA5	ENSG00000052126	one-to-one__one-to-one	1	0.037955	t	0.938545	gneg		48.0	436.027	0.627397	379.918	0.588767	410.207	0.612055	350.181	0.583014	472.175	0.666849	489.81	0.692055	489.116	0.684932	565.405	0.735616	458.671	0.663288	478.265	0.68137	364.7	0.608219	428.924	0.667671	410.286	0.656438	456.443	0.688219	431.802	0.655342	404.429	0.649589	372.216	0.62	403.608	0.64274	620.435	0.756986
Plekhf1	MGI:1919537	ENSMUSG00000074170	72287	Lethal	Non-essential	t	11045	0.513717	476	0.0438871	PLEKHF1	ENSG00000166289	one-to-one__one-to-one	0.012523	0.50884	t	0.262798	gneg			469.573	0.652877	353.8	0.568767	345.682	0.552055	420.394	0.641918	357.087	0.572329	406.225	0.635068	462.122	0.668493	503.138	0.7	503.9	0.696986	490.411	0.690137	595.843	0.761644	618.716	0.780548	487.011	0.712329	390.916	0.636986	495.219	0.698356	449.849	0.684932	602.274	0.769041	503.846	0.712329	584.854	0.740274
Plekhf2	MGI:1919051	ENSMUSG00000049969	71801		Non-essential	t					PLEKHF2	ENSG00000175895	one-to-one__one-to-one	0.86733	0	t	0.0702268	gpos100		408.0	415.57	0.608493	432.016	0.633151	363.814	0.570411	420.566	0.642466	480.292	0.672877	454.813	0.671233	483.711	0.681918	590.812	0.744658	629.202	0.758082	671.328	0.774795	275.07	0.498904	280.89	0.507945	291.257	0.528767	372.507	0.619178	336.74	0.567397	284.149	0.516986	324.538	0.566027	296.43	0.531507	571.909	0.732603
Plekhg2	MGI:2141874	ENSMUSG00000037552	101497		Non-essential	t					PLEKHG2	ENSG00000090924	one-to-one__one-to-one	1.3557e-09	0.43715	t	0.195049	gpos33		71.0	977	0.852055	559.446	0.711233	424.529	0.621644	828.462	0.828219	1063.49	0.867671	1342.59	0.911781	1722.7	0.940548	1939.3	0.955068	1380.5	0.909041	1350.91	0.910959	778.927	0.827397	736.35	0.821096	734.072	0.82274	693.866	0.805479	862.632	0.84411	692.86	0.806849	614.39	0.775342	649.645	0.784658	1165.86	0.890685
Plekhj1	MGI:1925920	ENSMUSG00000035278	78670		Non-essential	t	2528	0.570807	861	0.369687	PLEKHJ1	ENSG00000104886	one-to-one__one-to-one	0.065312	0.38293	t	0.618206	gneg		124.0	649.036	0.757808	992.998	0.846849	780.415	0.798904	917.902	0.848767	687.394	0.769041	590.699	0.752603	521.621	0.70274	475.783	0.682466	586.048	0.736164	513.906	0.700548	516.454	0.720548	464.59	0.692877	493.276	0.715342	579.013	0.760274	791.863	0.823562	733.541	0.817808	696.057	0.804932	620.788	0.772877	574.83	0.734521
Plekho2	MGI:2143132	ENSMUSG00000050721	102595		Non-essential	t					PLEKHO2	ENSG00000241839	one-to-one__one-to-one	0.033559	0.31535	f	0.526289	gpos33		49.0	906.407	0.83589	410.389	0.617534	479.06	0.661918	435.577	0.652329	367.137	0.583288	432.502	0.656986	412.452	0.631781	365.003	0.593699	378.211	0.602466	346.016	0.572877	1071.99	0.881644	933.034	0.868219	1099.48	0.894521	1801.27	0.93589	2182.88	0.946849	1760.29	0.939452	2132.87	0.946301	2204.7	0.950685	736.171	0.806301
Plet1	MGI:1923759	ENSMUSG00000032068	76509	Non-Lethal		t	10958	0.457474	127	0.0118041	PLET1	ENSG00000188771	one-to-one__one-to-one	6.8789e-06	0.96259	t	0.405306	gpos66		41.0	2293.88	0.961918	4505.41	0.987123	4494.34	0.988219	3598.48	0.981644	3644.33	0.981644	3503.77	0.980822	2884.76	0.975342	2248.64	0.961918	2691.2	0.968493	2850.55	0.970137	551.933	0.740274	571.03	0.758356	558.479	0.756164	655.854	0.792603	711.46	0.796712	1097.61	0.887397	911.254	0.856986	1138.86	0.888767	2920.86	0.970685
Plg	MGI:97620	ENSMUSG00000059481	18815		Non-essential	t					PLG	ENSG00000122194	one-to-one__one-to-one	0.010345	0.27851	t	0.13038	gpos100			147.28	0.247397	184.923	0.354521	143.666	0.252603	140.616	0.270959	151.755	0.288493	138.34	0.253425	140.074	0.260822	136.924	0.254521	150.268	0.27589	144.16	0.267397	149.37	0.277534	144.24	0.256438	146.156	0.261918	138.831	0.250959	144.337	0.259726	151.565	0.283014	156.93	0.300274	140.478	0.262466	131.077	0.207397
Plpbp	MGI:1891207	ENSMUSG00000031485	114863		Non-essential	f					PLPBP	ENSG00000147471	one-to-one__one-to-one	0.03972	0.33119	t	0.209005	gneg		54.0	1043.55	0.867671	718.646	0.772603	791.436	0.803014	626.186	0.757808	525.324	0.697534	403.715	0.630685	513.618	0.698356	717.441	0.798082	653.756	0.766849	609.524	0.746575	2124.5	0.949315	1879.37	0.943014	1806.15	0.940548	2256.37	0.952329	1555.8	0.916438	1112.23	0.890411	945.266	0.863014	871.576	0.847671	509.286	0.693151
Plscr5	MGI:3779462	ENSMUSG00000095654	100504689		Non-essential	t					PLSCR5	ENSG00000231213	one-to-one__one-to-one	3.0759e-10	1.0836	f	0.739985	gpos100
Plxdc1	MGI:1919574	ENSMUSG00000017417	72324		Non-essential	t	63207	0.505324	613	0.00972892	PLXDC1	ENSG00000161381	one-to-one__one-to-one	1.3423e-07	0.5879	t	0.802358	gneg		30.0	194.699	0.340548	172.382	0.330959	220.976	0.396712	212.607	0.42137	211.12	0.403014	218.751	0.407397	216.698	0.408219	200.235	0.373973	226.939	0.416438	222.774	0.416712	147.368	0.273425	175.386	0.321644	156.873	0.285479	161.254	0.300548	175.724	0.321644	179.574	0.339452	198.757	0.381644	202.016	0.382192	244.426	0.414795
Plxna4	MGI:2179061	ENSMUSG00000029765	243743		Non-essential	t					PLXNA4	ENSG00000221866	one-to-one__one-to-one	0.99999	0.14155	t	0.215386	gpos100	286.0		121.187	0.192329	105.566	0.186849	105.704	0.165205	103.753	0.17726	111.558	0.201096	129.258	0.236164	143.67	0.271781	167.717	0.310685	152.305	0.278082	154.981	0.287671	104.389	0.171781	122.715	0.204932	119.219	0.203288	114.8	0.191781	104.303	0.16411	106.112	0.173425	106.012	0.181096	98.775	0.16274	162.621	0.275616
Plxnb1	MGI:2154238	ENSMUSG00000053646	235611		Non-essential	t	24529	0.553427	666	0.0273736	PLXNB1	ENSG00000164050	one-to-one__one-to-one	0.00038291	0.27549	t	0.875722	gpos33		193.0	591.285	0.729863	504.813	0.68274	512.404	0.681096	590.267	0.743014	707.521	0.776986	850.597	0.846027	770.868	0.819178	709.023	0.795342	646.937	0.765479	609.576	0.746849	508.503	0.714521	543.824	0.744932	511.563	0.728219	524.309	0.733699	519.427	0.709863	486.161	0.710137	488.916	0.706301	469.305	0.688219	705.343	0.795068
Pm20d1	MGI:2442939	ENSMUSG00000042251	212933		Non-essential						PM20D1	ENSG00000162877	one-to-one__one-to-one	1.8989e-18	1.0134	t	0.674271	gpos66		27.0	45.308	0.0339726	61.067	0.0687671	70.355	0.0819178	35.791	0.0241096	47.594	0.0432877	40.486	0.0306849	54.042	0.0567123	68.662	0.089863	59.769	0.0690411	42.308	0.0336986	32.155	0.0186301	33.279	0.0178082	40.783	0.0279452	36.978	0.0227397	28.055	0.0123288	30.349	0.0161644	26.841	0.0126027	29.12	0.0131507	71.159	0.0761644
Pmpca	MGI:1918568	ENSMUSG00000026926	66865		Essential	t	7784	0.487282	50	0.00659196	PMPCA	ENSG00000165688	one-to-one__one-to-one	3.437e-11	0.7364	t	0.144916	gpos33			1113.7	0.87863	1932.07	0.941644	1761.65	0.934795	1637.2	0.931781	1592.08	0.926027	1234.6	0.901918	1138	0.891507	1017.98	0.875068	944.178	0.853699	881.688	0.838356	879.86	0.851781	788.656	0.836164	697.374	0.811233	734.521	0.816438	729.068	0.803288	661.251	0.792329	756.281	0.819726	707.752	0.804658	861.989	0.842192
Pms2	MGI:104288	ENSMUSG00000079109	18861		Non-essential	t					PMS2	ENSG00000122512	one-to-one__one-to-one	4.5176e-27	0.97576	t	0.947837	gneg			274.148	0.463836	323.667	0.539178	278.192	0.476164	271.539	0.503014	291.504	0.507945	291.94	0.512877	277.319	0.496986	303.742	0.529041	226.765	0.415616	207.087	0.388767	350.127	0.592055	282.109	0.510685	284.56	0.519726	239.616	0.450411	239.569	0.44137	220.019	0.417534	230.478	0.443288	249.731	0.466849	206.228	0.353425
Pmvk	MGI:1915853	ENSMUSG00000027952	68603		Essential	f					PMVK	ENSG00000163344	one-to-one__one-to-one	2.7113e-05	0.776	t	0.559023	gneg		67	215.225	0.374795	277.709	0.486849	226.267	0.407397	308.644	0.543288	242.349	0.443014	188.581	0.354247	213.159	0.403014	195.257	0.363836	210.71	0.385479	212.506	0.399452	214.239	0.406849	186.782	0.345753	185.152	0.343562	208.211	0.396986	176.499	0.32411	169.16	0.319452	189.557	0.367123	202.681	0.384384	147.894	0.246027
Pnisr	MGI:1913875	ENSMUSG00000028248	66625		Non-essential	f					PNISR	ENSG00000132424	one-to-one__one-to-one	0.99998	0.06878	t	0.139679	gpos100		62.0	315.385	0.507671	339.267	0.554247	338.396	0.546575	232.74	0.451781	313.713	0.530959	321.432	0.547397	334.416	0.563288	378.623	0.607397	316.299	0.536438	343.948	0.570685	364.259	0.607397	281.781	0.509589	291.124	0.528219	365.751	0.611233	304.828	0.530411	253.768	0.478356	219.495	0.424658	293.519	0.527945	309.166	0.504384
Pnkd	MGI:1930773	ENSMUSG00000026179	56695		Non-essential	t	68765	0.495368	1325	0.0193244	PNKD	ENSG00000127838	one-to-one__one-to-one	4.1392e-08	0.728	t	0.380349	gpos33			454.39	0.64137	571.448	0.717808	593.37	0.723562	717.464	0.792055	581.014	0.725479	523.494	0.715068	543.574	0.71726	458.535	0.670137	521.049	0.704932	560.402	0.726575	321.813	0.558356	306.253	0.542192	274.588	0.503836	231.114	0.438082	279.406	0.498356	301.494	0.538082	332.452	0.576986	373.113	0.613151	448.574	0.64411
Pnkp	MGI:1891698	ENSMUSG00000002963	59047		Essential	t					PNKP	ENSG00000039650	one-to-one__one-to-one	3.662e-14	0.85371	t	0.308429	gneg		112.0	572.865	0.718904	460.352	0.652877	514.671	0.682192	820.518	0.826849	888.681	0.83863	784.68	0.825479	838.376	0.837808	620.852	0.756164	724.147	0.793973	877.75	0.836712	368.505	0.613425	300.88	0.536164	359.052	0.607945	321.464	0.558082	385.075	0.62	450.096	0.685753	437.277	0.670411	451.364	0.677534	545.261	0.717534
Pnldc1	MGI:2685159	ENSMUSG00000073460	240023		Non-essential	t	21502	0.493117	261	0.0122518	PNLDC1	ENSG00000146453	one-to-one__one-to-one	2.1216e-14	0.71348	f	0.135842	gpos100			266.604	0.453425	247.223	0.452055	239.423	0.427671	276.926	0.508219	274.389	0.485479	255.318	0.464658	284.67	0.505753	252.94	0.46137	268.303	0.480548	291.254	0.509589	288.035	0.515068	258.232	0.474521	266.739	0.492329	257.178	0.47589	249.03	0.456712	307.076	0.547123	278.842	0.513151	255.193	0.473425	210.788	0.361644
Pnpla5	MGI:1923022	ENSMUSG00000018868	75772		Non-essential	t	10820	0.531608	0	0	PNPLA5	ENSG00000100341	one-to-one__one-to-one	1.1936e-06	0.64792	t	0.80853	gpos33			92.546	0.130685	79.497	0.113425	91.993	0.134795	94.354	0.152055	89.255	0.14	76.484	0.104384	85.033	0.129589	88.226	0.138356	87.079	0.133425	83.584	0.126575	85.428	0.129589	98.051	0.146849	97.23	0.144658	103.19	0.165753	114.495	0.190411	112.43	0.190411	100.546	0.165753	113.091	0.195616	80.353	0.0964384
Poc5	MGI:1914713	ENSMUSG00000021671	67463	Non-Lethal	Non-essential	t	29444	0.422021	258	0.00882202	POC5	ENSG00000152359	one-to-one__one-to-one	1.2092e-07	0.59394	t	0.800464	gneg			336.07	0.529589	349.094	0.56411	367.481	0.572055	317.646	0.551507	346.092	0.559726	309.882	0.533973	288.735	0.511507	291.948	0.515342	278.858	0.493425	292.429	0.511233	334.48	0.573151	391.818	0.636712	375.31	0.62411	390.994	0.63726	401.012	0.633699	338.584	0.58411	319.858	0.558904	336.38	0.573425	359.859	0.560822
Podxl	MGI:1351317	ENSMUSG00000025608	27205	Lethal	Non-essential	t	44494	0.493909	808	0.0182413	PODXL	ENSG00000128567	one-to-one__one-to-one	0.0010333	0.39369	t	0.210548	gpos100	358.0		1176.2	0.891233	2264.4	0.953699	1635.49	0.924658	1371.55	0.911781	1283.97	0.896438	1482.01	0.92137	1376.83	0.912603	1376.93	0.914521	1299.95	0.901918	1273.95	0.903288	731.741	0.813973	812.334	0.843014	783.696	0.838082	824.377	0.838904	720.103	0.799726	678.017	0.80137	642.94	0.787671	580.472	0.754247	1526.4	0.926575
Pof1b	MGI:1916943	ENSMUSG00000034607	69693			t					POF1B	ENSG00000124429	one-to-one__one-to-one	4.507e-11	0.77562	t	0.658719	gpos100			67.365	0.0772603	63.373	0.0742466	68.395	0.0756164	54.087	0.0547945	57.821	0.0638356	111.965	0.196712	60.986	0.0717808	68.829	0.0906849	61.531	0.0726027	52.258	0.0490411	59.246	0.069589	71.814	0.0893151	69.317	0.0835616	70.105	0.0863014	71.39	0.089589	83.35	0.11863	64.985	0.0821918	68.085	0.0843836	89.62	0.121918
Pofut2	MGI:1916863	ENSMUSG00000020260	80294		Non-essential	f	10358	0.55474	994	0.0978443	POFUT2	ENSG00000186866	one-to-one__one-to-one	0.00021557	0.43323	t	0.591152	gneg			1120.12	0.88	1172.95	0.875342	1212.11	0.885205	1438.38	0.916438	1111.09	0.873973	941.297	0.86411	1103.45	0.887123	1379.75	0.914795	1097.05	0.881096	1039.4	0.871781	943.653	0.862466	817.277	0.845205	742.729	0.825753	609.238	0.772877	1127.42	0.883836	1198.87	0.898904	1674.75	0.929315	1394.91	0.911781	851.564	0.838356
Pogk	MGI:1918842	ENSMUSG00000040596	71592		Non-essential	t	25242	0.462087	659	0.0263147	POGK	ENSG00000143157	one-to-one__one-to-one	0.89187	0.1611	f	0.851291	gpos33	266.0		160.396	0.274247	93.5	0.151781	103.938	0.160548	123.664	0.229589	119.967	0.220548	113.614	0.200274	143.87	0.272603	166.589	0.308219	149.436	0.274795	180.855	0.34	179.413	0.337534	154.428	0.277808	191.611	0.357534	182.285	0.34411	233.562	0.427945	229.898	0.435616	220.114	0.426027	243.5	0.458356	126.195	0.196164
Poglut1	MGI:2444232	ENSMUSG00000034064	224143		Non-essential	t	25122	0.456492	489	0.0196204	POGLUT1	ENSG00000163389	one-to-one__one-to-one	1.5575e-08	0.59519	t	0.392492	gpos33		25.0	714.968	0.785479	608.478	0.733973	815.738	0.809863	655.25	0.767671	568.213	0.71863	549.762	0.730137	576.488	0.732603	663.832	0.774247	694.707	0.783014	672.531	0.776164	694.121	0.801096	662.281	0.8	771.591	0.832877	677.579	0.8	941.029	0.859178	838.386	0.846027	1016.21	0.873699	1018.41	0.870137	618.162	0.75589
Poglut3	MGI:1923765	ENSMUSG00000034487	68304		Non-essential	t					KDELC2	ENSG00000178202	one-to-one__one-to-one	1.1421e-10	0.78901	t	0.428504	gpos66			298.148	0.490137	294.584	0.507671	244.454	0.435068	175.739	0.344384	243.814	0.445205	265.469	0.480822	362.723	0.590137	381.207	0.611233	414.989	0.632603	347.029	0.574247	362.206	0.604658	325.16	0.562192	257.599	0.48	199.582	0.379726	312.59	0.539178	266.534	0.494795	293.77	0.529315	319.472	0.559452	259.569	0.43726
Pold4	MGI:1916995	ENSMUSG00000024854	69745		Non-essential	t	1733	0.543566	0	0	POLD4	ENSG00000175482	one-to-one__one-to-one	0.1451	0.34167	t	0.0689002	gpos100			438.383	0.629589	200.415	0.383562	210.142	0.381918	290.157	0.52274	265.116	0.473699	343.294	0.572877	351.043	0.581644	252.74	0.460822	269.17	0.482192	268.423	0.48274	601.094	0.763836	547.357	0.746575	620.347	0.785753	641.245	0.785479	765.356	0.816164	746.393	0.82274	731.99	0.814521	720.645	0.807945	428.793	0.627671
Poldip3	MGI:1921076	ENSMUSG00000041815	73826		Non-essential						POLDIP3	ENSG00000100227	one-to-one__one-to-one	0.11779	0.26521	t	0.799072	gneg		58.0	2935.47	0.972329	2697.26	0.966849	2907.14	0.971781	3504.47	0.981096	3305.33	0.97863	3534.59	0.98137	3487.08	0.98137	4136.87	0.985753	4187.54	0.985479	4411.59	0.986575	1946.19	0.94137	2088.08	0.951507	2045.6	0.950685	2169.67	0.949589	2456.13	0.954247	1897.89	0.946849	2218.17	0.948767	2191.15	0.950411	3925.12	0.980548
Pole2	MGI:1197514	ENSMUSG00000020974	18974		Essential	t	26423	0.439276	547	0.0208588	POLE2	ENSG00000100479	one-to-one__one-to-one	2.8528e-07	0.50288	t	0.576267	gneg		59.0	250.213	0.430137	413.136	0.620274	400.759	0.604932	423.698	0.645205	388.494	0.602466	284.181	0.506301	275.813	0.493973	199.766	0.372877	228.411	0.42137	197.8	0.372329	185.586	0.352055	179.51	0.331233	148.858	0.267397	134.842	0.240822	138.31	0.245479	145.364	0.270959	147.493	0.28137	154.206	0.291507	193.882	0.333425
Pole3	MGI:1933378	ENSMUSG00000028394	59001		Non-essential	t	2420	0.491322	322	0.14498	POLE3	ENSG00000148229	one-to-one__one-to-one	0.030709	0.50116	t	0.399491	gneg			479.29	0.66274	684.1	0.761644	594.597	0.724658	588.112	0.742466	627.31	0.746027	490.376	0.692603	448.099	0.660548	462.353	0.672603	530.026	0.711233	514.461	0.70137	385.663	0.631781	373.375	0.619726	366.046	0.616986	367.304	0.612877	384.234	0.619178	371.054	0.62137	401.426	0.642192	396.746	0.635068	463.023	0.66
Polg	MGI:1196389	ENSMUSG00000039176	18975		Non-essential	f					POLG	ENSG00000140521	one-to-one__one-to-one	2.0756e-09	0.40211	t	0.546349	gpos66			529.895	0.695068	804.576	0.804384	544.35	0.699726	538.34	0.718082	530.8	0.7	653.327	0.78411	653.191	0.774795	979.005	0.867671	990.134	0.864932	842.455	0.828493	264.241	0.486849	265.795	0.48411	264.19	0.488767	275.121	0.504932	266.437	0.482466	263.729	0.490959	299.164	0.534795	298.069	0.532603	740.905	0.808219
Polq	MGI:2155399	ENSMUSG00000034206	77782		Non-essential	t	83632	0.402023	275	0.00329606	POLQ	ENSG00000051341	one-to-one__one-to-one	1.3079e-82	1.0451	t	0.377165	gneg			314.31	0.506301	258.196	0.466027	265.981	0.46274	282.971	0.513699	266.408	0.475068	290.136	0.510685	262.898	0.474247	257.306	0.467945	267.112	0.47863	281.882	0.498082	349.184	0.590685	404.394	0.645205	350.467	0.598082	395.596	0.640548	418.802	0.644384	349.398	0.597808	397.49	0.638082	364.425	0.604658	297.904	0.493151
Polr1b	MGI:108014	ENSMUSG00000027395	20017	Lethal	Essential	t	25600	0.461992	710	0.0279517	POLR1B	ENSG00000125630	one-to-one__one-to-one	0.99946	0.12471	t	0.708929	gneg			582.462	0.724932	1254.39	0.889041	887.665	0.824658	815.687	0.825479	614.4	0.74	484.361	0.688493	408.769	0.628219	410.967	0.633973	392.776	0.613425	395.471	0.616164	496.14	0.706849	470.546	0.696712	465.81	0.700822	451.57	0.683836	538.52	0.720822	500.32	0.719452	527.034	0.729589	492.169	0.703288	448.507	0.643836
Polr1c	MGI:103288	ENSMUSG00000067148	20016	Lethal	Essential	t	4135	0.513906	306	0.0777439	POLR1C	ENSG00000171453	one-to-one__one-to-one	6.3221e-10	0.91081	t	0.486863	gpos66			673.946	0.767671	1222.69	0.883836	1078.2	0.863288	1002.54	0.865479	715.793	0.779178	469.327	0.67726	429.458	0.646849	394.307	0.621644	539.243	0.715342	537.947	0.713973	691.21	0.798904	733.014	0.820822	626.015	0.789041	528.267	0.735342	554.236	0.727671	507.715	0.723288	553.82	0.745753	580.668	0.754521	425.371	0.624384
Polr1d	MGI:108403	ENSMUSG00000029642	20018		Non-essential	t	34548	0.464311	778	0.0226499	POLR1D	ENSG00000186184	one-to-one__one-to-one	0.36357	0.21446	t	0.968677	gpos33			1941.29	0.946575	2579.53	0.963836	2334.04	0.957808	2194.07	0.956438	2183.06	0.953973	2114.04	0.956438	1926.09	0.952329	1837.1	0.949589	2255.34	0.958904	2452	0.962192	1729.47	0.933425	1600.47	0.927945	1401.98	0.918356	1444.55	0.915616	1440.85	0.910411	1503.01	0.924658	1620.14	0.926575	1630.7	0.929589	2469.91	0.963288
Polr1f	MGI:106292	ENSMUSG00000020561	28071		Essential	f	11758	0.389097	410	0.0354702	TWISTNB	ENSG00000105849	one-to-one__one-to-one	0.61708	0.17159	t	0.278314	gpos33			421.236	0.613425	720.995	0.773425	685.929	0.759452	491.731	0.696986	505.279	0.687671	375.708	0.606301	355.724	0.585753	350.71	0.57863	377.296	0.600822	407.367	0.625205	341.543	0.580548	355.454	0.598904	336.322	0.57863	329.707	0.567123	348.342	0.582192	362.799	0.611507	312.355	0.549589	328.904	0.567123	347.357	0.546301
Polr1h	MGI:1913386	ENSMUSG00000036315	66136		Essential	f					ZNRD1	ENSG00000066379	one-to-one__one-to-one	0.2067	0.28967	t	0.389082	gneg		17.0	957.374	0.847945	1374.9	0.902192	1205.23	0.88411	1086.79	0.876164	951.631	0.847397	768.056	0.82137	635.57	0.766575	507.795	0.702192	695.704	0.783562	727.316	0.794247	1260.55	0.902192	1215.03	0.903562	1074.1	0.891781	1056.67	0.880822	865.786	0.845479	836.734	0.845479	906.602	0.855616	887.428	0.850411	772.298	0.817534
Polr2b	MGI:2388280	ENSMUSG00000029250	231329		Essential	t	39178	0.420491	818	0.0209857	POLR2B	ENSG00000047315	one-to-one__one-to-one	0.52372	0.22035	t	0.509209	gpos66		31.0	1192.91	0.893699	2053.4	0.947397	1807.99	0.936712	1726.04	0.937808	1805.96	0.938904	1262.98	0.903562	1357.74	0.911781	1230.39	0.900274	1244.34	0.89589	1203.08	0.892329	839.817	0.84274	674.286	0.803288	618.856	0.784384	530.798	0.736986	739.879	0.806575	741.079	0.819726	737.352	0.81589	797.562	0.830959	890.991	0.848493
Polr2e	MGI:1913670	ENSMUSG00000004667	66420		Essential	f	3847	0.556018	258	0.0707237	POLR2E	ENSG00000099817	one-to-one__one-to-one	7.2128e-09	0.93857	t	0.612407	gneg		84.0	797.338	0.807671	1035.47	0.855068	987.234	0.845753	944.716	0.856712	944.206	0.846301	906.938	0.858356	876.926	0.847945	690.266	0.786027	776.24	0.813151	742.954	0.798904	630.446	0.775616	706.119	0.813973	638.357	0.795342	684.871	0.801918	647.448	0.770411	654.551	0.789315	703.696	0.805753	739.616	0.814247	925.69	0.855342
Polr2g	MGI:1914960	ENSMUSG00000071662	67710		Essential	t					POLR2G	ENSG00000168002	one-to-one__one-to-one	1.257e-06	0.84041	t	0.143206	gpos100			1769.35	0.939452	2927.71	0.971233	2670.2	0.966027	2209.38	0.95726	1823.35	0.940822	1401.75	0.916712	1207.1	0.89726	994.945	0.870685	1095.3	0.880548	1133.49	0.886027	1917.68	0.940274	1658.88	0.930685	1541.94	0.926849	1548.71	0.923562	1721.02	0.925753	1744.53	0.938904	2156.5	0.946849	1898.63	0.940274	1111.74	0.883288
Polr2l	MGI:1913741	ENSMUSG00000038489	66491		Essential	t	3273	0.509624	58	0.0188679	POLR2L	ENSG00000177700	one-to-one__one-to-one	0.00045417	1.791	t	0.972711	gneg
Polr2m	MGI:107282	ENSMUSG00000032199	28015		Non-essential	t	7499	0.458194	456	0.0624658	POLR2M	ENSG00000255529	one-to-one__one-to-one	0.031082	0.34663	t	0.573727	gneg		60.0	2563.24	0.966575	3611.35	0.980822	3192.59	0.97726	2690.79	0.969589	3049.75	0.974521	3106.75	0.976712	2798.37	0.973973	2452.6	0.969041	2565.74	0.966027	2470	0.963014	1969.03	0.943014	2054.4	0.950685	1863.26	0.944384	2221	0.951233	2462.57	0.955068	2164.96	0.953425	2250.56	0.950137	2129.93	0.947123	2378.63	0.96137
Polr3d	MGI:1914315	ENSMUSG00000000776	67065		Essential	t	4691	0.5178	635	0.141362	POLR3D	ENSG00000168495	one-to-one__one-to-one	3.8286e-11	0.84051	t	0.563971	gpos33			739.659	0.791781	952.873	0.839726	952.846	0.838356	853.012	0.834521	762.363	0.798082	789.262	0.827945	657.307	0.776438	669.346	0.777808	629.624	0.758356	632.151	0.760548	715.221	0.808493	796.081	0.838356	689.877	0.807671	709.052	0.810685	656.108	0.775342	629.543	0.780274	641.746	0.786575	639.874	0.780548	774.583	0.818904
Polr3gl	MGI:1917120	ENSMUSG00000028104	69870		Non-essential	t					POLR3GL	ENSG00000121851	one-to-one__one-to-one	2.3404e-05	0.66793	t	0.603477	gpos33		44.0	241.567	0.415342	157.859	0.303014	171.383	0.305479	168.47	0.330959	187.3	0.35589	166.436	0.313699	174.045	0.328219	164.201	0.304658	185.575	0.34137	177.478	0.331781	354.145	0.595616	331.561	0.568219	329.487	0.571233	346.072	0.589589	326.68	0.553425	303.064	0.54137	354.339	0.601096	328.049	0.566575	203.552	0.349315
Polrmt	MGI:1915843	ENSMUSG00000020329	216151		Essential	t	10459	0.56535	783	0.0763158	POLRMT	ENSG00000099821	one-to-one__one-to-one	1.739e-20	0.72215	t	0.61015	gneg		39.0	659.945	0.762192	839.037	0.813425	914.388	0.830685	708.821	0.788493	702.654	0.775068	622.536	0.768493	598.306	0.746027	652.538	0.768219	675.266	0.775616	578.831	0.734247	531.585	0.729315	611.876	0.776712	601.03	0.774795	620.736	0.777808	607.87	0.754521	567.527	0.754795	524.786	0.729315	564.728	0.745205	1053.71	0.876164
Pomp	MGI:1913787	ENSMUSG00000029649	66537		Non-essential	f	15996	0.491248	1114	0.0705197	POMP	ENSG00000132963	one-to-one__one-to-one	0.90942	0	t	0.973882	gpos33			2276.83	0.960822	3287.61	0.977534	3072.84	0.974795	2868.97	0.973699	3217.88	0.97726	2177.24	0.958904	1873.39	0.949315	1480.34	0.924384	1929.36	0.947397	2016.69	0.950411	2413.39	0.95863	2246.83	0.95726	1979.07	0.948493	1859.76	0.938356	1635.19	0.92137	1738.66	0.938356	2061.3	0.944384	2011.05	0.94411	1536.83	0.927671
Pop1	MGI:1914974	ENSMUSG00000022325	67724		Essential	t					POP1	ENSG00000104356	one-to-one__one-to-one	2.8105e-13	0.55607	t	0.33164	gpos100		39.0	104.391	0.158082	168.294	0.32411	145.335	0.256438	136.943	0.262192	112.349	0.203288	93.921	0.150959	92.887	0.149041	86.433	0.135342	83.352	0.125479	88.557	0.139726	97.769	0.156438	104.047	0.161096	91.963	0.132055	89.986	0.128493	80.765	0.109041	86.713	0.126849	88.083	0.134247	87.845	0.133973	80.567	0.0969863
Pop5	MGI:2151221	ENSMUSG00000060152	117109		Essential	t					POP5	ENSG00000167272	one-to-one__one-to-one	4.142e-07	0.95931	t	0.758971	gneg			425.456	0.61863	848.348	0.815342	730.712	0.78137	723.837	0.794795	489.731	0.677534	331.04	0.558082	281.563	0.501918	223.578	0.418082	253.505	0.460548	251.615	0.463014	395.085	0.638356	373.867	0.62	350.11	0.597808	308.951	0.545753	324.527	0.550959	330.399	0.575616	365.126	0.613699	378.574	0.61863	285.536	0.475616
Pop7	MGI:1921347	ENSMUSG00000029715	74097		Essential	t					POP7	ENSG00000172336	one-to-one__one-to-one	0.037473	0.73343	t	0.905603	gneg		183	622.046	0.746027	1077.28	0.86	1084.4	0.864384	1058.4	0.873151	813.241	0.815068	628.412	0.770959	539.464	0.713699	450.493	0.664658	532.743	0.712055	527.63	0.708493	430.78	0.664384	430.014	0.667945	393.282	0.640274	367.037	0.612603	416.315	0.64274	415.556	0.658904	515.283	0.723014	496.882	0.707397	508.724	0.692055
Pou1f1	MGI:97588	ENSMUSG00000004842	18736		Non-essential	t					POU1F1	ENSG00000064835	one-to-one__one-to-one	0.045046	0.32372	t	0.667273	gpos66			67.675	0.0780822	70.758	0.0942466	71.054	0.0838356	81.835	0.118904	66.959	0.090411	69.669	0.0890411	70.854	0.0969863	65.413	0.0819178	59.322	0.0682192	58.889	0.0663014	61.023	0.0736986	69.983	0.0865753	71.047	0.0871233	62.911	0.0706849	68.902	0.0830137	64.3	0.0753425	58.425	0.0646575	66.217	0.0808219	85.971	0.111233
Pou3f3	MGI:102564	ENSMUSG00000045515	18993		Non-essential	f	7409	0.511405	2924	0.405548	POU3F3	ENSG00000198914	one-to-one__one-to-one	0.88278	0	t	0.218435	gneg			105.356	0.159178	104.495	0.182466	112.557	0.181096	103.504	0.17589	105.819	0.184658	107.488	0.184932	120.043	0.217808	111.562	0.196438	104.91	0.177534	109.311	0.188767	100.885	0.16411	97.517	0.144658	95.522	0.141096	122.205	0.211507	97.198	0.148767	102.289	0.164658	97.409	0.158082	98.156	0.161644	88.833	0.119452
Ppa2	MGI:1922026	ENSMUSG00000028013	74776		Essential	t					PPA2	ENSG00000138777	one-to-one__one-to-one	1.1789e-10	0.85016	t	0.83305	gpos66			409.293	0.601918	700.154	0.765479	616.311	0.735342	536.93	0.717534	568.462	0.718904	438.071	0.660274	393.592	0.615616	286.346	0.508767	287.057	0.50411	280.204	0.49589	366.69	0.611507	316.721	0.552603	252.019	0.470137	233.266	0.441644	294.661	0.51589	391.073	0.638356	398.105	0.639178	400.797	0.639178	243.516	0.412055
Ppard	MGI:101884	ENSMUSG00000002250	19015		Non-essential	f					PPARD	ENSG00000112033	one-to-one__one-to-one	0.99497	0	t	0.297919	gpos66		28.0	476.774	0.660274	1268.9	0.890411	1196.3	0.88274	798.887	0.819452	402.897	0.614247	308.991	0.532329	302.881	0.527123	222.497	0.414795	202.737	0.372877	190.926	0.360822	376.851	0.621918	335.076	0.572877	327.44	0.567671	336.927	0.578082	443.615	0.664658	313.838	0.556438	325.138	0.567397	305.736	0.541918	235.949	0.40137
Ppargc1a	MGI:1342774	ENSMUSG00000029167	19017		Non-essential	t	113477	0.389621	165	0.00145659	PPARGC1A	ENSG00000109819	one-to-one__one-to-one	0.9973	0.12689	t	0.33915	gpos33	107.0		49.025	0.039726	54.629	0.0556164	47.847	0.0391781	44.995	0.0389041	43.964	0.0378082	46.821	0.0438356	49.095	0.0468493	59.988	0.0684932	54.762	0.0553425	50.27	0.0457534	46.018	0.0408219	51.634	0.0449315	50.175	0.0427397	47.257	0.0386301	46.645	0.0372603	47.354	0.0410959	46.571	0.0427397	45.482	0.040274	48.519	0.0386301
Ppat	MGI:2387203	ENSMUSG00000029246	231327		Essential	t					PPAT	ENSG00000128059	one-to-one__one-to-one	0.98606	0.11465	t	0.506621	gpos66		78.0	192.879	0.338356	590.067	0.726027	450.387	0.641644	327.412	0.563288	284.747	0.498904	153.781	0.288493	140.33	0.261918	107.811	0.185753	120.197	0.210685	132.132	0.240822	111.268	0.192877	107.74	0.169041	97.323	0.145479	89.05	0.125205	87.446	0.125205	70.66	0.0893151	78.574	0.112877	87.014	0.131781	98.613	0.140548
Ppfia1	MGI:1924750	ENSMUSG00000037519	233977		Non-essential	t	76972	0.463948	390	0.00507991	PPFIA1	ENSG00000131626	one-to-one__one-to-one	1	0.01413	t	0.993598	gneg		39.0	580.739	0.723288	488.353	0.672877	427.223	0.623288	503.967	0.701918	601.761	0.733151	628.363	0.770685	703.757	0.796986	805.169	0.826301	761.271	0.805753	685.012	0.781096	679.661	0.793151	612.909	0.777534	701.813	0.812055	483.459	0.707397	450.577	0.668767	369.146	0.61863	429.524	0.665479	374.443	0.615616	669.4	0.778356
Ppfia3	MGI:1924037	ENSMUSG00000003863	76787		Non-essential	t	27898	0.516417	1741	0.0628543	PPFIA3	ENSG00000177380	one-to-one__one-to-one	1	0.046834	t	0.311844	gneg			115.9	0.180822	115.931	0.213425	116.645	0.192329	111.383	0.201096	94.938	0.15589	108.395	0.188219	98.305	0.165753	99.784	0.167123	100.211	0.16411	93.911	0.150959	144.282	0.266301	144.454	0.25726	129.505	0.225753	132.291	0.234247	135.83	0.239726	119.039	0.207671	124.583	0.223836	98.522	0.161918	122.133	0.186849
Ppfia4	MGI:1915757	ENSMUSG00000026458	68507		Non-essential	t	36146	0.525563	602	0.0167469	PPFIA4	ENSG00000143847	one-to-one__one-to-one	1.9863e-05	0.40776	t	0.687172	gpos66			366.055	0.560274	258.188	0.465753	348.92	0.55589	332.891	0.569315	349.654	0.563836	364.151	0.594521	341.318	0.571507	350.761	0.578904	358.972	0.579178	410.217	0.627945	396.832	0.639726	349.897	0.592603	405.755	0.651507	360.776	0.606027	369.302	0.60411	373.568	0.62411	374.935	0.621644	378.827	0.618904	715.024	0.799178
Ppfibp1	MGI:1914783	ENSMUSG00000016487	67533		Non-essential	f	143539	0.430712	436	0.00304172	PPFIBP1	ENSG00000110841	one-to-one__one-to-one	5.1485e-16	0.56675	t	0.981579	gpos33			475.186	0.65863	475.524	0.664658	463.733	0.650959	346.263	0.579726	425.39	0.632603	440.718	0.662192	507.563	0.69589	664.138	0.774521	680.894	0.778082	691.158	0.783562	369.117	0.614795	333.651	0.571507	399.463	0.644932	522.532	0.732877	476.599	0.687945	404.55	0.649863	459.341	0.684932	480.162	0.694247	530.556	0.707671
Ppfibp2	MGI:894649	ENSMUSG00000036528	19024	Non-Lethal	Non-essential	t	153377	0.449976	190	0.00124039	PPFIBP2	ENSG00000166387	one-to-one__one-to-one	6.004e-34	0.96569	t	0.740605	gpos33		198.0	920.575	0.839726	385.123	0.595616	406.396	0.609041	728.448	0.796712	1304.65	0.9	1787.46	0.943014	1803.05	0.945205	1916.7	0.953699	2109.62	0.955068	1970.54	0.949863	330.184	0.568219	286.188	0.516712	282.118	0.51726	319.443	0.556986	419.399	0.645205	539.017	0.739178	383.85	0.627397	451.894	0.677808	1531.79	0.927397
Ppia	MGI:97749	ENSMUSG00000071866	268373		Essential	t					PPIA	ENSG00000196262	one-to-one__one-to-one	0.55734	0.15045	t	0.0525633	gpos100		160.0
Ppie	MGI:1917118	ENSMUSG00000028651	56031		Essential	t					PPIE	ENSG00000084072	one-to-one__one-to-one	0.72832	0.17225	t	0.786765	gneg			475.192	0.658904	597.215	0.728219	564.749	0.710137	563.267	0.730411	473.799	0.668493	417.938	0.646849	421.392	0.63863	385.244	0.615068	375.288	0.596164	423.344	0.640822	509.707	0.71589	470.89	0.696986	474.215	0.705753	420.461	0.662192	444.304	0.665205	468.697	0.69863	479.933	0.69863	491.587	0.702466	444.132	0.640548
Ppig	MGI:2445173	ENSMUSG00000042133	228005		Non-essential	t					PPIG	ENSG00000138398	one-to-one__one-to-one	0.96292	0.17022	t	0.382926	gneg		62.0	459.606	0.644384	765.165	0.790411	753.243	0.791781	370.908	0.600822	588.449	0.727945	478.169	0.684384	492.473	0.686849	503.614	0.700548	511.15	0.7	500.932	0.69589	379.986	0.626027	316.852	0.553151	328.777	0.569863	324.954	0.560274	356.818	0.593699	322.133	0.567397	241.461	0.46411	314.675	0.554247	429.726	0.627945
Ppm1n	MGI:2142330	ENSMUSG00000030402	232941		Non-essential	t	3260	0.546933	781	0.255145	PPM1N	ENSG00000213889	one-to-one__one-to-one	5.3345e-06	0.82213	f	0.132561	gpos33			56.454	0.0520548	52.852	0.0517808	53.223	0.0449315	74.488	0.103014	72.633	0.1	61.265	0.0726027	50.098	0.0487671	55.636	0.059726	50.916	0.0479452	59.76	0.0690411	47.584	0.0435616	49.966	0.0424658	51.115	0.0443836	51.405	0.0460274	53.848	0.049863	49.508	0.0452055	59.279	0.0671233	64.062	0.0764384	58.13	0.0528767
Ppox	MGI:104968	ENSMUSG00000062729	19044		Non-essential	t	5197	0.528767	159	0.0318127	PPOX	ENSG00000143224	one-to-one__one-to-one	0.02829	0.30486	t	0.876233	gneg		29.0	249.48	0.427671	276.183	0.48411	265.25	0.461644	255.799	0.482466	255.383	0.460274	260.729	0.472877	244.047	0.449041	245.699	0.452877	241.274	0.441096	237.346	0.439452	245.103	0.459178	251.276	0.464658	253.231	0.472603	232.848	0.440274	230.976	0.423014	244.467	0.460822	231.407	0.446301	241.826	0.456712	269.407	0.453699
Ppp1cc	MGI:104872	ENSMUSG00000004455	19047	Non-Lethal	Non-essential	t	16996	0.489586	540	0.0321486	PPP1CC	ENSG00000186298	one-to-one__one-to-one	0.95777	0.10686	t	0.804645	gneg		220.0	3312.78	0.976986	4829.65	0.989041	4260.26	0.986301	3889.21	0.984658	3732.8	0.983288	2426.32	0.965205	2068.49	0.957534	1843.78	0.950137	1707.94	0.937534	1746.45	0.941096	3893.47	0.981644	3683.41	0.980274	3853.59	0.980548	3846.53	0.975342	3890.02	0.972877	3351.5	0.971233	3675.32	0.971507	3383.41	0.968767	1874	0.947397
Ppp1r11	MGI:1923747	ENSMUSG00000036398	76497		Essential	f	3386	0.479917	134	0.0420458	PPP1R11	ENSG00000204619	one-to-one__one-to-one	0.35781	0.21729	t	0.388998	gneg		41.0	567.908	0.716986	662.556	0.75589	622.462	0.73863	657.521	0.768219	452.407	0.652055	369.29	0.6	348.453	0.579726	324.679	0.552055	389.317	0.610959	350.486	0.576986	610.711	0.766849	693.052	0.809315	580.688	0.764932	585.77	0.763288	660.567	0.777534	767.099	0.829589	955.742	0.864658	809.159	0.833973	450.644	0.645753
Ppp1r12b	MGI:1916417	ENSMUSG00000073557	329251		Non-essential	t	201285	0.431552	489	0.0024318	PPP1R12B	ENSG00000077157	one-to-one__one-to-one	0.00012038	0.31697	t	0.690137	gpos66			122.382	0.19589	90.432	0.142466	93.666	0.138904	105.776	0.184932	112.108	0.202466	121.432	0.217534	152.488	0.288493	148.217	0.279726	155.908	0.285205	164.449	0.308493	111.58	0.193699	103.446	0.16	112.714	0.186575	119.069	0.202192	127.01	0.216164	117.178	0.203014	131.159	0.241096	126.064	0.229041	151.201	0.253151
Ppp1r12c	MGI:1924258	ENSMUSG00000019254	232807		Non-essential	t	20161	0.516343	469	0.0234946	PPP1R12C	ENSG00000125503	one-to-one__one-to-one	0.086713	0.25414	t	0.0309369	gpos100		77.0	466.812	0.651507	439.538	0.63863	424.218	0.62137	461.389	0.673699	478.481	0.670685	449.307	0.667397	446.549	0.658904	473.343	0.679452	453.864	0.660274	448.173	0.658082	472.925	0.693699	393.977	0.63863	451.002	0.686849	459.447	0.691233	552.199	0.727123	482.344	0.706575	564.495	0.750411	510.603	0.716164	479.831	0.671507
Ppp1r21	MGI:1921075	ENSMUSG00000034709	73825		Non-essential	t	58250	0.460137	731	0.0125924	PPP1R21	ENSG00000162869	one-to-one__one-to-one	1.3024e-10	0.49092	t	0.932232	gneg		108.0	606.095	0.735342	724.396	0.775616	603.116	0.729315	556.551	0.727671	626.107	0.744932	661.513	0.787671	665.173	0.782192	708.81	0.794521	808.536	0.823836	859.342	0.832603	466.554	0.689315	484.27	0.705753	485.179	0.710959	525.738	0.734247	514.706	0.707671	485.325	0.709589	561.215	0.748219	591.082	0.758356	589.582	0.743288
Ppp1r37	MGI:2687042	ENSMUSG00000051403	232947		Non-essential						PPP1R37	ENSG00000104866	one-to-one__one-to-one	0.99448	0.082444	f	0.134314	gpos33		41.0	1009.17	0.859178	537.222	0.7	644.721	0.746027	716.387	0.791507	641.563	0.751233	619.151	0.765753	661.431	0.78	587.553	0.74274	562.245	0.725479	556.279	0.724658	1945.5	0.941096	1841.52	0.940274	2469.29	0.961644	2371.94	0.954521	1562.95	0.917534	684.229	0.803836	648.692	0.789315	527.221	0.726301	558.796	0.726575
Ppp1r3a	MGI:2153588	ENSMUSG00000042717	140491	Non-Lethal	Non-essential	t	41298	0.364545	41	0.000997591	PPP1R3A	ENSG00000154415	one-to-one__one-to-one	9.3122e-16	0.73763	t	0.0983204	gpos100			69.296	0.0813699	71.377	0.0956164	83	0.112603	63.721	0.0780822	60.39	0.0712329	68.109	0.0865753	64.204	0.0805479	65.719	0.0827397	71.178	0.0942466	53.765	0.0542466	56.788	0.0635616	77.602	0.099726	68.637	0.0813699	76.2	0.0980822	80.016	0.107671	72.127	0.0917808	69.392	0.0912329	75.917	0.104658	101.451	0.145479
Ppp1r3d	MGI:1917664	ENSMUSG00000049999	228966		Non-essential	f					PPP1R3D	ENSG00000132825	one-to-one__one-to-one	0.0047028	0.68837	t	0.979681	gpos33			212.432	0.368767	306.486	0.522192	524.715	0.686849	261.69	0.490685	169.542	0.320548	239.447	0.443562	167.182	0.316438	193.822	0.36137	196.877	0.360548	138.024	0.254795	112.636	0.195616	167.224	0.30274	173.804	0.31863	175.31	0.327945	241.476	0.444932	154.789	0.290411	103.07	0.174795	143.601	0.268767	346.495	0.545479
Ppp1r3f	MGI:1859617	ENSMUSG00000039556	54646			t					PPP1R3F	ENSG00000049769	one-to-one__one-to-one	4.1516e-05	0.72524	f	0.0442813	gpos100		29.0	764.278	0.798904	467.522	0.658904	558.313	0.707123	531.913	0.715616	638.264	0.750137	959.569	0.867397	969.203	0.867123	1341.16	0.911233	1375.53	0.908767	1639.31	0.933699	452.107	0.676712	525.666	0.733973	507.546	0.726027	519.498	0.730959	643.195	0.768767	653.644	0.788767	595.608	0.765205	668.217	0.791781	1360.84	0.913425
Ppp2r2d	MGI:1289252	ENSMUSG00000041769	52432			t	36979	0.440034	1016	0.0276237	PPP2R2D	ENSG00000175470	one-to-one__one-to-one	0.91708	0.11907	t	0.954807	gpos33			1021.6	0.861918	865.036	0.821096	800.373	0.805205	899.089	0.845205	1045.61	0.864932	961.182	0.868219	1293.77	0.905479	1503.72	0.927123	1591.02	0.930137	1242.46	0.89863	662.42	0.787123	657.745	0.797534	710.011	0.814795	829.069	0.84	1115.36	0.881918	1029.74	0.877808	1189.45	0.896438	1061.86	0.875068	1280.46	0.903014
Ppp2r3c	MGI:1930009	ENSMUSG00000021022	59032		Essential	t					PPP2R3C	ENSG00000092020	one-to-one__one-to-one	6.818e-09	0.63979	t	0.460319	gpos100		82.0	211.57	0.366575	219.883	0.414795	213.669	0.389041	172.494	0.338356	203.587	0.387945	204.843	0.385753	201.702	0.38274	195.436	0.364384	200.472	0.369315	180.696	0.339452	247.986	0.463014	214.549	0.39726	216.34	0.405753	227.934	0.433973	238.673	0.439452	222.631	0.421644	209.544	0.407397	220.384	0.41863	213.123	0.365753
Ppp2r5a	MGI:2388479	ENSMUSG00000026626	226849		Non-essential	t	51298	0.428301	1992	0.0389832	PPP2R5A	ENSG00000066027	one-to-one__one-to-one	0.81558	0.18134	t	0.979028	gpos33		90	778.975	0.803562	619.217	0.738904	584.176	0.720822	554.87	0.727123	660.077	0.759452	805.111	0.832603	704.753	0.79726	786.41	0.821644	803.498	0.82274	922.83	0.846849	917.247	0.85863	765.191	0.829589	956.948	0.87589	939.572	0.863836	924.582	0.85589	755.524	0.827123	822.63	0.836438	776.717	0.825479	1153.21	0.889315
Ppp2r5c	MGI:1349475	ENSMUSG00000017843	26931		Non-essential	t	135943	0.480981	2360	0.0173857	PPP2R5C	ENSG00000078304	one-to-one__one-to-one	0.97071	0.15171	t	0.920033	gneg		154.667	492.816	0.672055	455.711	0.651233	476.394	0.66	441.909	0.65863	497.731	0.681918	453.786	0.670137	533.914	0.710411	534.79	0.717808	501.567	0.695068	492.221	0.691507	621.698	0.771507	561.081	0.752055	490.331	0.714247	456.787	0.688493	466.737	0.680274	433.085	0.674247	433.859	0.669315	424.067	0.66	455.918	0.652877
Ppp4c	MGI:1891763	ENSMUSG00000030697	56420		Essential	t	6631	0.508068	512	0.079602	PPP4C	ENSG00000149923	one-to-one__one-to-one	0.4554	0.21378	t	0.871751	gneg		71.0	1607.39	0.929863	2632.57	0.964932	1934.7	0.946027	2706.75	0.970137	2378.91	0.959452	1840.29	0.946849	1709.77	0.939726	1597.29	0.933973	1765.82	0.941644	1647.01	0.933973	1050.15	0.87863	1026.08	0.88	949.361	0.874247	883.894	0.853425	978.822	0.863288	991.765	0.872603	1126.1	0.886849	1074.23	0.878082	1470.64	0.923014
Ppp6r1	MGI:2442163	ENSMUSG00000052296	243819		Non-essential	f	27525	0.489846	685	0.0250677	PPP6R1	ENSG00000105063	one-to-one__one-to-one	0.98287	0.16187	t	0.0319256	gpos100		100.0	653.197	0.759726	917.463	0.832603	739.343	0.784384	777.046	0.812055	751.292	0.793151	749.886	0.813425	621.62	0.759178	532.634	0.715616	541.288	0.716438	543.51	0.717534	600.498	0.763288	621.573	0.783014	559.477	0.756986	642.456	0.786849	588.511	0.746575	556.968	0.751233	637.58	0.784658	626.683	0.774247	531.419	0.709041
Pqbp1	MGI:1859638	ENSMUSG00000031157	54633			t	4751	0.467691	212	0.0465729	PQBP1	ENSG00000102103	one-to-one__one-to-one	0.78935	0.10518	t	0.0461657	gpos100		96.0	778.742	0.803288	1007.7	0.849863	984.275	0.845479	1165.2	0.889863	842.931	0.82411	698.546	0.800548	636.928	0.766849	648.444	0.767397	632.379	0.76	634.446	0.762192	779.36	0.827671	743.151	0.824384	682.514	0.806027	656.614	0.792877	710.274	0.796438	672.125	0.797808	735.445	0.814795	712.095	0.805753	756.842	0.812055
Prag1	MGI:1196223	ENSMUSG00000050271	244418	Non-Lethal	Non-essential	t	52960	0.465106	824	0.0156176	PRAG1	ENSG00000275342	one-to-one__one-to-one			t	0.278998	gneg		34.0	220.325	0.381918	270.667	0.47863	227.079	0.408767	243.073	0.466301	211.076	0.40274	198.076	0.374521	231.18	0.431507	234.696	0.435616	244.76	0.445753	238.934	0.44274	186.541	0.352877	200.902	0.373699	208.976	0.392055	170.784	0.31726	174.991	0.319178	193.708	0.368493	223.655	0.432603	226.137	0.430411	312.662	0.507945
Pramel1	MGI:1890541	ENSMUSG00000041805	83491	Non-Lethal		t	5733	0.469737	333	0.0601735	NO ONE-TO-ONE ORTHOLOG					f	0.916226	gpos100			153.852	0.260274	153.916	0.295616	187.334	0.335342	175.869	0.344658	154.031	0.294521	139.942	0.258082	149.396	0.283836	145.516	0.273151	170.911	0.315616	159.85	0.298904	120.223	0.215068	163.786	0.296164	150.928	0.272603	153.424	0.281644	148.434	0.266575	144.906	0.269589	145.564	0.277534	148.643	0.279452	183.793	0.316986
Pramel12	MGI:2140473	ENSMUSG00000046862	242736			t	8666	0.44588	114	0.013464	NO ONE-TO-ONE ORTHOLOG					f	0.916359	gpos100		28.0	220.809	0.382466	190.113	0.364932	179.937	0.320274	213.558	0.422466	246.287	0.449589	233.296	0.430959	273.967	0.490959	272.303	0.487945	271.892	0.485205	269.953	0.485753	190.896	0.361918	179.095	0.330685	174.321	0.319452	184.951	0.349041	212.009	0.391507	203.032	0.390959	236.338	0.455068	207.385	0.393699	258.165	0.435342
Pramel13	MGI:1924882	ENSMUSG00000028591	77632		Non-essential	t					NO ONE-TO-ONE ORTHOLOG					f	0.922604	gpos100			1852.03	0.94274	1514.12	0.916164	1878.06	0.942192	2302.93	0.959178	2734.59	0.968767	3371.32	0.979726	3240.03	0.978904	3384.73	0.981644	3562.21	0.981644	4097.4	0.98411	117.476	0.208493	123.414	0.207397	210.198	0.394795	182.18	0.343836	403.076	0.635068	919.706	0.863562	1013.57	0.872877	1673.97	0.931507	2889.7	0.970411
Prdm13	MGI:2448528	ENSMUSG00000040478	230025	Non-Lethal	Non-essential	t	8484	0.50495	2150	0.259505	PRDM13	ENSG00000112238	one-to-one__one-to-one	0.56307	0.20134	t	0.138547	gpos100	175
Prdm14	MGI:3588194	ENSMUSG00000042414	383491	Non-Lethal	Non-essential	t	13707	0.46334	1163	0.0860971	PRDM14	ENSG00000147596	one-to-one__one-to-one	0.019397	0.31922	t	0.0671327	gpos33			62.136	0.0652055	61.974	0.070411	62.689	0.0663014	71.554	0.0953425	75.715	0.104932	65.112	0.0808219	58.263	0.0671233	64.228	0.0789041	58.479	0.0654795	64.011	0.0778082	56.21	0.0621918	65.637	0.0745205	52.089	0.0471233	59.334	0.0613699	58.871	0.0610959	61.362	0.070411	47.709	0.0463014	53.348	0.0534247	91.843	0.126027
Prdm8	MGI:1924880	ENSMUSG00000035456	77630		Non-essential	t	21794	0.482013	2827	0.13091	PRDM8	ENSG00000152784	one-to-one__one-to-one	0.77626	0.16569	t	0.646654	gpos33	134		69.414	0.0816438	52.992	0.0526027	53.07	0.0446575	59.147	0.0665753	60.95	0.0726027	43.574	0.0383562	70.216	0.0942466	72.513	0.1	64.201	0.0783562	65.077	0.0816438	92.997	0.145753	75.277	0.0956164	83.522	0.112329	83.28	0.110959	80.16	0.108219	82.658	0.11589	76.744	0.109863	73.912	0.1	49.323	0.039726
Preb	MGI:1355326	ENSMUSG00000045302	50907		Essential	t					PREB	ENSG00000138073	one-to-one__one-to-one	0.00059272	0.42095	t	0.203897	gneg			1223.07	0.898082	1229.95	0.885479	1535.69	0.917534	1133.52	0.884932	1105.41	0.873425	1186.4	0.89589	1283.6	0.90411	1283.07	0.905479	1123.09	0.882466	1128.64	0.885205	1001.79	0.872329	1232.03	0.905205	1287.32	0.907671	1350.95	0.909589	1266.66	0.896438	1103.61	0.887945	1185.46	0.894795	1194.3	0.895616	1754.14	0.940548
Prepl	MGI:2441932	ENSMUSG00000024127	213760		Non-essential	t					PREPL	ENSG00000138078	one-to-one__one-to-one	2.1551e-13	0.71161	t	0.89572	gneg		42.0	188.925	0.331781	217.505	0.411233	201.575	0.364384	192.823	0.383288	216.005	0.409589	217.183	0.404384	196.192	0.370685	172.341	0.321096	173.321	0.319726	161.018	0.30137	202.634	0.388767	193.922	0.361644	176.592	0.32411	176.253	0.330685	167.956	0.306027	164.256	0.309041	169.813	0.327945	178.813	0.342192	165.647	0.282466
Prex2	MGI:1923385	ENSMUSG00000048960	109294		Non-essential	t	310217	0.390984	692	0.00223213	PREX2	ENSG00000046889	one-to-one__one-to-one	3.3283e-16	0.47104	t	0.0567782	gneg	156.5		151.967	0.25589	120.008	0.220274	113.336	0.183288	103.933	0.17863	207.93	0.397534	200.474	0.378082	180.476	0.339452	173.417	0.323836	196.332	0.35863	181.372	0.340822	162.287	0.307671	122.797	0.205479	127.084	0.220822	107.245	0.174795	107.429	0.172055	141.25	0.260822	167.668	0.32274	178.072	0.340822	128.71	0.200548
Prickle3	MGI:1859635	ENSMUSG00000031145	54630			t	10927	0.509289	385	0.0358874	PRICKLE3	ENSG00000012211	one-to-one__one-to-one	0.63198	0.18488	t	0.0448088	gpos100
Prim1	MGI:97757	ENSMUSG00000025395	19075		Essential	t	14870	0.433557	381	0.0259696	PRIM1	ENSG00000198056	one-to-one__one-to-one	0.0009938	0.39549	t	0.979502	gpos33			416.421	0.609589	1132.86	0.870137	1023.38	0.852877	813.191	0.824932	849.737	0.826849	340.546	0.569589	228.8	0.427123	134.506	0.250411	148.002	0.271781	140.37	0.259452	245.103	0.459452	229.174	0.426849	204.908	0.385205	205.011	0.389863	200.347	0.372055	205.838	0.396438	219.967	0.425479	207.702	0.394795	174.529	0.299452
Prkab1	MGI:1336167	ENSMUSG00000029513	19079	Non-Lethal	Non-essential	t	10923	0.517166	588	0.0548303	PRKAB1	ENSG00000111725	one-to-one__one-to-one	0.0052573	0.42702	t	0.764131	gneg		30	699.87	0.77726	703.17	0.767123	525.618	0.687397	739.152	0.800822	723.082	0.782192	485.368	0.688767	533.618	0.709589	571.065	0.738904	728.269	0.796164	839.529	0.827945	673.162	0.789589	624.731	0.78411	694.801	0.809315	790.705	0.832329	1008.9	0.867671	773.673	0.833151	885.22	0.850959	883.636	0.849863	584.974	0.741096
Prkacb	MGI:97594	ENSMUSG00000005034	18749		Non-essential	t	83417	0.407303	722	0.00867601	PRKACB	ENSG00000142875	one-to-one__one-to-one	0.35122	0.22772	t	0.916964	gpos33			311.603	0.502192	260.475	0.469041	262.713	0.456986	247.319	0.473699	282.367	0.495342	295.399	0.51589	288.841	0.512055	377.055	0.606027	394.486	0.615342	466.639	0.673151	275.762	0.5	300.507	0.534795	292.473	0.530959	340.251	0.582466	336.693	0.567123	313.811	0.556164	304.789	0.541096	343.476	0.582192	362.507	0.563288
Prkag2	MGI:1336153	ENSMUSG00000028944	108099	Non-Lethal	Non-essential	t	237899	0.490994	2766	0.0116365	PRKAG2	ENSG00000106617	one-to-one__one-to-one	0.99692	0.099222	t	0.164797	gpos66		42.0	242.265	0.416712	115.612	0.211781	121.242	0.205479	130.437	0.246575	162.173	0.307123	161.585	0.301918	199.82	0.377534	221.307	0.412603	203.25	0.374247	191.292	0.361644	571.857	0.752055	480.215	0.703014	315.742	0.553699	328.224	0.564384	262.921	0.478082	206.642	0.397534	186.766	0.36137	181.783	0.347397	241.366	0.409041
Prkd1	MGI:99879	ENSMUSG00000002688	18760		Non-essential	t	307868	0.392136	1070	0.00347776	PRKD1	ENSG00000184304	one-to-one__one-to-one	6.6485e-07	0.4197	t	0.420298	gneg	183.5		98.631	0.14411	141.371	0.265753	153.343	0.272603	87.038	0.132329	77.23	0.109589	63.268	0.0778082	61.785	0.0739726	80.569	0.120822	81.053	0.118082	66.828	0.0868493	106.206	0.178356	119.634	0.198082	114.981	0.193973	125.699	0.219726	101.432	0.156986	81.731	0.112603	90.475	0.140822	128.816	0.234521	64.475	0.0589041
Prkdc	MGI:104779	ENSMUSG00000022672	19090			t	204370	0.399075	906	0.00443746	PRKDC	ENSG00000253729	one-to-one__one-to-one	1	0.024934	t	0.159344	gneg		58.0	170.102	0.293973	223.981	0.420274	203.174	0.367671	174.776	0.341918	184.635	0.351781	158.508	0.296986	161.837	0.305753	152.183	0.286575	142.194	0.260822	125.748	0.224932	201.759	0.386027	181.485	0.335342	170.564	0.311781	150.335	0.27589	143.122	0.258082	156.337	0.292877	147.601	0.281644	164.075	0.312329	125.648	0.195068
Prkx	MGI:1309999	ENSMUSG00000035725	19108			t	34868	0.432115	883	0.0254694	PRKX	ENSG00000183943	one-to-one__one-to-one	0.032585	0.39119	t	0.454807	gneg		79.0	440.572	0.630959	295.54	0.510137	382.383	0.587671	288.478	0.520822	292.203	0.509041	317.909	0.543836	342.932	0.573425	399.247	0.626027	420.291	0.638082	411.253	0.628767	461.539	0.684384	527.534	0.73589	540.103	0.745479	637.561	0.784384	685.565	0.787671	553.844	0.748767	546.697	0.741096	633.496	0.778356	547.587	0.720822
Prl7d1	MGI:97619	ENSMUSG00000021348	18814	Non-Lethal		t	10400	0.362404	0	0	NO ONE-TO-ONE ORTHOLOG					f	0.23014	gpos66			7502.87	0.995068	2384.78	0.957808	4993.68	0.990685	9889.07	0.99726	15076.9	0.999452	15084.4	0.999452	13951.8	0.998356	11642.5	0.996986	12607.1	0.997808	11942.9	0.99726	348.146	0.589589	518.871	0.730137	2499.62	0.96274	3418.37	0.970685	5094.21	0.980274	5017.74	0.983288	4403.48	0.977534	6531.47	0.988493	13178.4	0.997808
Prmt9	MGI:2142651	ENSMUSG00000037134	102182		Non-essential	t	31942	0.4274	188	0.00592257	PRMT9	ENSG00000164169	one-to-one__one-to-one	2.5269e-12	0.6601	t	0.599343	gneg			258.886	0.444384	268.42	0.476712	269.342	0.465753	284.61	0.51726	309.795	0.528219	301.113	0.523014	311.236	0.536986	255.95	0.465479	231.022	0.424658	233.688	0.433151	246.508	0.46137	216.703	0.40137	219.008	0.411781	237.388	0.446849	277.629	0.493699	232.613	0.439452	231.129	0.444932	231.829	0.440822	223.752	0.381644
Prob1	MGI:2686460	ENSMUSG00000073600	381148		Non-essential	t					PROB1	ENSG00000228672	one-to-one__one-to-one	0.0054944	0.37779	f	0.393074	gneg			173.067	0.29863	130.87	0.243562	128.491	0.22274	125.213	0.232877	124.613	0.228493	126.264	0.228493	127.63	0.235616	129.027	0.23726	127.954	0.226849	135.136	0.247397	213.935	0.406301	203.715	0.378356	242.749	0.454521	253.565	0.470137	231.166	0.423562	251.085	0.472055	251.116	0.479178	240.854	0.455068	161.38	0.272603
Prorp	MGI:1913382	ENSMUSG00000021023	66132		Essential	t	82957	0.439601	668	0.00807173	KIAA0391	ENSG00000100890	one-to-one__one-to-one	1.3271e-13	0.85572	t	0.460411	gpos100		86.0	295.035	0.487397	413.205	0.620548	354.85	0.563014	344.74	0.578356	328.532	0.546301	293.901	0.514795	304.319	0.529315	289.231	0.511507	314.264	0.534795	308.558	0.529041	253.3	0.470959	247.947	0.461096	223.007	0.420822	256.229	0.474247	245.284	0.451233	251.236	0.472603	247.687	0.472603	251.139	0.468767	290.169	0.48274
Proser2	MGI:2442238	ENSMUSG00000045319	227545		Non-essential	t					PROSER2	ENSG00000148426	one-to-one__one-to-one	1.1594e-07	1.1258	f	0.033511	gpos100	32.0		217.743	0.377534	157.302	0.302192	155.953	0.278356	194.138	0.384932	207.383	0.396438	265.433	0.480548	278.657	0.498904	295.488	0.521644	301.611	0.51863	291.386	0.509863	138.242	0.253425	121.292	0.201918	139.837	0.249315	142.611	0.260274	227.493	0.417534	355.211	0.603562	222.04	0.429863	243.694	0.459452	322.009	0.520274
Prpf39	MGI:104602	ENSMUSG00000035597	328110		Non-essential						PRPF39	ENSG00000185246	one-to-one__one-to-one	0.99875	0.091894	t	0.541454	gpos100			230.957	0.398082	316.924	0.532055	279.727	0.477534	175.984	0.344932	262.612	0.468767	244.3	0.451507	224.03	0.418356	247.893	0.454521	226.83	0.416164	217.95	0.407945	226.263	0.427945	192.746	0.358904	206.072	0.387671	302.154	0.535616	209.249	0.387397	162.884	0.305479	158.607	0.30411	192.181	0.362192	278.623	0.464932
Prpf40a	MGI:1860512	ENSMUSG00000061136	56194	Lethal	Essential	t	56581	0.349181	222	0.00393743	PRPF40A	ENSG00000196504	one-to-one__one-to-one	0.0391	0.25584	t	0.291997	gpos100			276.577	0.466575	433.891	0.633973	435.673	0.630959	293.656	0.527123	362.224	0.578904	277.682	0.499726	281.612	0.502192	260.897	0.474247	253.041	0.46	297.707	0.517534	228.157	0.430685	245.576	0.456438	236.256	0.44411	188.687	0.35726	199.593	0.370137	205.105	0.394521	183.884	0.35726	203.067	0.386027	195.15	0.335068
Prpf40b	MGI:1925583	ENSMUSG00000023007	54614		Non-essential	t	21932	0.496535	385	0.017715	PRPF40B	ENSG00000110844	one-to-one__one-to-one	0.99963	0.13072	f	0.954456	gpos66		34	506.151	0.67863	470.97	0.66137	466.423	0.652603	433.783	0.651507	503.229	0.685479	532.836	0.72	529.746	0.707945	540.017	0.721096	612.639	0.751507	690.958	0.783014	465.694	0.688767	458.587	0.688493	448.985	0.684932	490.83	0.714521	459.256	0.674247	517.161	0.730137	538.237	0.736986	515.719	0.72	538.815	0.712603
Prpf4b	MGI:109584	ENSMUSG00000021413	19134	Lethal	Non-essential	t	30763	0.401976	808	0.0264363	PRPF4B	ENSG00000112739	one-to-one__one-to-one	1	0.074446	t	0.289728	gpos33		29.0	331.617	0.525479	554.312	0.708767	399.562	0.60411	271.67	0.503562	426.749	0.633973	352.016	0.582192	342.889	0.573151	381.827	0.612055	343.983	0.565753	366.478	0.587123	351.838	0.593699	252.927	0.466027	264.208	0.489041	305.034	0.539452	249.57	0.458082	197.148	0.37726	188.907	0.364658	217.451	0.412877	245.724	0.416986
Prpf8	MGI:2179381	ENSMUSG00000020850	192159		Essential	t	22634	0.473005	514	0.0229106	PRPF8	ENSG00000174231	one-to-one__one-to-one	1	0.11398	t	0.618355	gneg			1701.88	0.93589	3390.01	0.979178	2592.9	0.964384	2431.1	0.963288	2408.28	0.960274	1903.87	0.949315	1645.45	0.935068	1640.96	0.937534	1501.9	0.92274	1525.62	0.925753	1104.63	0.885753	1032.38	0.880822	934.414	0.870685	1001.23	0.875342	1065.83	0.875068	1032.87	0.878904	1274.3	0.904932	1232.95	0.899178	1425.66	0.918356
Prr12	MGI:2679002	ENSMUSG00000046574	233210		Non-essential	t	25319	0.533631	809	0.0322054	PRR12	ENSG00000126464	one-to-one__one-to-one	1	0	t	0.309752	gneg		55.5	426.229	0.619452	472.158	0.661918	472.654	0.657534	465.909	0.676712	408.817	0.61863	454.576	0.670685	409.19	0.629041	365.693	0.594521	381.769	0.605479	375.468	0.596712	452.117	0.676986	474.235	0.699178	448.246	0.68411	429.964	0.669589	389.838	0.625479	383.002	0.630137	407.253	0.646301	401.43	0.64	444.559	0.641096
Prr14	MGI:2384565	ENSMUSG00000030822	233895		Non-essential	f					PRR14	ENSG00000156858	one-to-one__one-to-one	0.16859	0.24867	t	0.876464	gneg			543.996	0.70274	430.234	0.632329	443.765	0.636164	484.483	0.692877	466.445	0.662466	479.852	0.685205	557.618	0.725205	541.574	0.722192	574.416	0.730959	575.066	0.732877	564.976	0.748219	496.039	0.714521	542.466	0.747123	636.176	0.783562	719.834	0.799452	562.196	0.753151	685.791	0.800548	617.976	0.770411	579.935	0.736986
Prr14l	MGI:2443658	ENSMUSG00000054280	215476		Non-essential	t	64437	0.437388	207	0.00322239	PRR14L	ENSG00000183530	one-to-one__one-to-one	0.99705	0.16763	f	0.216259	gneg		61.0	473.525	0.656986	708.559	0.768493	630.874	0.741096	474.834	0.685205	608.29	0.736438	529.989	0.719178	577.948	0.734247	576.603	0.740274	502.965	0.696438	510.667	0.699452	374.109	0.618904	343.595	0.584384	332.236	0.574521	319.173	0.556438	371.827	0.608219	351.053	0.599178	294.013	0.529589	331.82	0.569589	359.159	0.56
Prr3	MGI:1922460	ENSMUSG00000038500	75210		Non-essential	f	7696	0.50104	1083	0.144458	PRR3	ENSG00000204576	one-to-one__one-to-one	0.0013939	0.55701	f	0.378731	gneg		83	316.598	0.509863	475	0.663836	349.314	0.556712	374.373	0.603288	375.156	0.590411	386.465	0.613973	347.673	0.579178	390.7	0.618904	352.773	0.574247	377.73	0.599452	241.343	0.453425	218.327	0.406301	223.621	0.42274	224.327	0.427397	196.118	0.363288	224.476	0.425479	227.249	0.439178	235.521	0.446849	378.49	0.579178
Prr5	MGI:1924714	ENSMUSG00000036106	109270		Non-essential	t	34054	0.541552	957	0.0282676	PRR5	ENSG00000186654	one-to-one__one-to-one	0.066916	0.30194	t	0.814021	gpos33		28.0	231.154	0.39863	505.367	0.683288	411.917	0.613425	489.48	0.696164	308.65	0.526849	250.918	0.459178	291.679	0.514795	234.99	0.43589	247.232	0.449863	233.877	0.433699	116.755	0.206849	91.212	0.133699	118.53	0.202466	92.205	0.135342	65.54	0.0745205	63.845	0.0747945	63.093	0.0775342	57.401	0.0610959	178.645	0.307671
Prr5l	MGI:1919696	ENSMUSG00000032841	72446		Non-essential	t	168743	0.455604	1505	0.00892942	PRR5L	ENSG00000135362	one-to-one__one-to-one	0.065457	0.30309	t	0.5587	gneg	161.0		259.784	0.444932	67.313	0.0860274	77.372	0.100548	159.168	0.310411	246.099	0.448767	391.731	0.617534	694.88	0.794795	705.48	0.793151	623.384	0.75589	540.837	0.716164	97.449	0.154795	98.529	0.148767	85.588	0.118904	85.753	0.116164	86.867	0.123836	108.599	0.182466	126.963	0.230411	115.332	0.20274	402.831	0.602466
Prr9	MGI:1925680	ENSMUSG00000056270	109314		Non-essential	t	1744	0.423739	0	0	PRR9	ENSG00000203783	one-to-one__one-to-one	3.2056e-06	1.5354	f	0.575628	gneg			140.381	0.230411	102.009	0.175342	118.418	0.195616	109.016	0.194521	95.651	0.157808	91.139	0.14137	83.719	0.126027	93.381	0.149863	109	0.186849	104.727	0.176986	195.535	0.370411	146.812	0.263562	274.221	0.503288	426.755	0.666027	139.831	0.248219	146.607	0.272603	130.976	0.240822	100.499	0.166849	106.507	0.157808
Prrc2c	MGI:1913754	ENSMUSG00000040225	226562		Non-essential	t	69832	0.38889	853	0.0122499	PRRC2C	ENSG00000117523	one-to-one__one-to-one	1	0.071353	t	0.832463	gpos33		25.0	432.151	0.624658	618.226	0.738082	570.43	0.715342	435.366	0.651781	411.502	0.62137	325.817	0.551781	321.269	0.546301	304.701	0.531233	349.277	0.570959	372.925	0.593973	613.692	0.768219	606.509	0.773425	586.721	0.768219	416.535	0.658082	320.208	0.547945	345.103	0.592055	298.274	0.533973	305.316	0.540822	289.873	0.482466
Prrxl1	MGI:2148204	ENSMUSG00000041730	107751		Non-essential	t	49840	0.472753	412	0.00829959	DRGX	ENSG00000165606	one-to-one__one-to-one	0.00023988	0.64753	t	0.261036	gneg			91.753	0.127945	92.261	0.148493	97.986	0.149315	92.599	0.146301	83.162	0.12274	98.28	0.16	90.107	0.141918	106.438	0.183014	110.76	0.190411	100.214	0.167945	80.279	0.118082	87	0.122192	87.804	0.123288	93.444	0.137534	75.571	0.0978082	82.247	0.114247	93.869	0.149041	86.813	0.131507	104.606	0.152603
Prss12	MGI:1100881	ENSMUSG00000027978	19142		Non-essential	t					PRSS12	ENSG00000164099	one-to-one__one-to-one	8.382e-29	0.96474	t	0.771464	gpos100	76.5		332.907	0.527123	342.727	0.556986	404.641	0.606849	407.483	0.632877	288.938	0.503836	313.39	0.54	332.892	0.561096	365.811	0.594795	435.227	0.648767	316.503	0.53863	257.356	0.476986	323.568	0.56137	333.976	0.57589	291.713	0.524658	246.544	0.453425	309.129	0.549315	345.508	0.591781	273.032	0.500822	480.926	0.672877
Prss21	MGI:1916698	ENSMUSG00000024116	57256		Non-essential	t					PRSS21	ENSG00000007038	one-to-one__one-to-one	1.3247e-07	0.81455	t	0.251285	gpos66			49.278	0.040274	46.979	0.0419178	67.385	0.0736986	45.094	0.0391781	41.342	0.0323288	44.263	0.04	43.028	0.0353425	46.595	0.0427397	52.031	0.0487671	52.843	0.0509589	43.643	0.0375342	48.947	0.0413699	51.166	0.0449315	50.398	0.0441096	57.288	0.0578082	51.21	0.0476712	50.376	0.049589	43.388	0.0356164	69.296	0.0717808
Prss33	MGI:2661234	ENSMUSG00000049620	353130		Non-essential	t					PRSS33	ENSG00000103355	one-to-one__one-to-one	2.455e-07	0.87163	t	0.250928	gpos66
Prss35	MGI:2444800	ENSMUSG00000033491	244954		Non-essential	t					PRSS35	ENSG00000146250	one-to-one__one-to-one	3.28e-10	1.0776	f	0.696301	gpos100	58.0		238.048	0.409589	90.348	0.141644	80.412	0.107397	64.371	0.08	55.393	0.0583562	61.89	0.0736986	75.707	0.107671	58.731	0.0663014	74.041	0.100548	54.177	0.0553425	131.509	0.237534	144.756	0.25863	357.811	0.605205	621.688	0.778356	1056.49	0.873425	450.072	0.685479	787.633	0.827945	414.096	0.651781	389.798	0.589589
Prss36	MGI:1924863	ENSMUSG00000070371	77613	Non-Lethal	Non-essential	t	14088	0.504188	770	0.0554396	PRSS36	ENSG00000178226	one-to-one__one-to-one	4.51e-19	0.80336	t	0.879703	gneg			639.681	0.753973	651.371	0.752877	649.481	0.749041	801.544	0.821644	718.755	0.780822	720.869	0.806027	692.154	0.793699	676.607	0.779726	698.604	0.784384	754.992	0.805753	538.007	0.733151	565.904	0.754521	562.068	0.758356	510.565	0.726301	527.781	0.715068	569.013	0.756712	562.423	0.749041	578.406	0.753699	683.281	0.785479
Prss37	MGI:1914940	ENSMUSG00000029909	67690		Non-essential	t					PRSS37	ENSG00000165076	one-to-one__one-to-one	2.4898e-06	0.77413	f	0.270595	gneg			62.014	0.0646575	62.003	0.0706849	69.988	0.0810959	58.023	0.0646575	56.095	0.06	62.746	0.0767123	62.666	0.0764384	64.471	0.0791781	57.786	0.0641096	64.697	0.080274	57.749	0.0652055	61.967	0.0668493	61.519	0.0673973	62.02	0.0690411	65.663	0.0750685	62.223	0.0728767	65.394	0.0827397	56.32	0.06	75.204	0.0854795
Prss43	MGI:2684822	ENSMUSG00000058398	272643			t	5150	0.511068	0	0	NO ONE-TO-ONE ORTHOLOG					f	0.88951	gpos33
Prss44	MGI:1920586	ENSMUSG00000032493	73336			t					NO ONE-TO-ONE ORTHOLOG					f	0.889406	gpos33			333.923	0.528493	318.287	0.533425	356.356	0.56411	363.764	0.593699	324.673	0.543288	325.04	0.550137	315.946	0.540548	324.737	0.552329	320.572	0.540548	324.347	0.548493	353.286	0.594521	350.501	0.593151	358.049	0.606301	372.13	0.618904	318.434	0.545753	305.205	0.544384	326.69	0.567671	303.535	0.538082	325.239	0.523562
Prss45	MGI:3605764	ENSMUSG00000047257	260408	Non-Lethal	Non-essential	t	6726	0.507136	83	0.0127164	PRSS45	ENSG00000188086	one-to-one__one-to-one	0.00020122	0.84629	f	0.889589	gpos33			26.079	0.0109589	24.832	0.0112329	26.141	0.010411	26.842	0.0131507	28.431	0.0153425	24.542	0.0112329	30.458	0.0161644	24.34	0.0109589	28.915	0.0145205	25.518	0.0117808	23.923	0.0109589	19.196	0.00575342	20.473	0.00657534	23.054	0.00958904	26.728	0.0112329	27.017	0.0123288	32.471	0.0189041	30.275	0.0145205	26.212	0.00986301
Prss47	MGI:2685120	ENSMUSG00000090658	218304			t					NO ONE-TO-ONE ORTHOLOG					f	0.54018	gneg
Prss48	MGI:2685865	ENSMUSG00000049013	368202		Non-essential	t					PRSS48	ENSG00000189099	one-to-one__one-to-one	1.0574e-11	1.2672	f	0.537357	gneg		20.0
Prss53	MGI:2652890	ENSMUSG00000044139	330657	Non-Lethal	Non-essential	t	5130	0.535867	0	0	PRSS53	ENSG00000151006	one-to-one__one-to-one	9.3515e-17	0.97598	t	0.879316	gneg			230.029	0.39726	173.726	0.333973	197.129	0.355616	220.693	0.433973	201.05	0.38274	191.056	0.359452	201.365	0.381644	165.016	0.306301	176.846	0.325205	205.547	0.386301	210.41	0.400822	201.518	0.375342	260.377	0.485753	276.694	0.506575	358.476	0.594795	320.611	0.565205	347.979	0.594521	325.997	0.564658	242.461	0.409863
Prss54	MGI:1918243	ENSMUSG00000048400	70993		Non-essential	t					PRSS54	ENSG00000103023	one-to-one__one-to-one	0.10056	0.33287	f	0.738565	gneg			79.129	0.1	80.354	0.116164	94.203	0.139726	77.293	0.110411	77.159	0.109041	67.692	0.0854795	63.905	0.0794521	69.378	0.0931507	75.158	0.10411	71.668	0.099726	74.435	0.103288	86.63	0.121644	85.294	0.11726	95.727	0.14274	92.996	0.138904	75.541	0.0980822	81.488	0.121644	82.053	0.121918	89.439	0.12137
Prss55	MGI:1918287	ENSMUSG00000034623	71037		Non-essential	t					PRSS55	ENSG00000184647	one-to-one__one-to-one	3.1731e-11	1.3478	t	0.513056	gneg			215.17	0.373699	224.79	0.421644	231.5	0.416986	253.332	0.479726	210.289	0.40137	219.112	0.407945	193.394	0.364932	191.596	0.356986	202.177	0.371507	187.839	0.354247	216.543	0.411781	218.543	0.406849	209.503	0.393973	194.217	0.368219	233.941	0.428767	233.927	0.441096	231.257	0.445753	208.915	0.397808	192.58	0.331233
Prss56	MGI:1916703	ENSMUSG00000036480	69453	Non-Lethal		t	5093	0.578048	856	0.174908	PRSS56	ENSG00000237412	one-to-one__one-to-one	0.00034082	0.41148	t	0.446022	gpos33			106.905	0.161918	101.055	0.171781	95.675	0.143288	121.947	0.227397	110.231	0.195068	111.673	0.195616	113.385	0.20137	104.223	0.178082	105.216	0.177808	100.062	0.167671	106.148	0.178082	101.872	0.156438	100.86	0.156712	109.951	0.181096	108.014	0.174247	111.113	0.187397	119.57	0.210137	106.276	0.177808	83.559	0.103288
Prss57	MGI:1920356	ENSMUSG00000020323	73106		Non-essential	t					PRSS57	ENSG00000185198	one-to-one__one-to-one	2.8309e-05	0.96089	f	0.610473	gneg
Psd	MGI:1920978	ENSMUSG00000037126	73728		Non-essential	t	15070	0.569277	1082	0.0727591	PSD	ENSG00000059915	one-to-one__one-to-one	0.90358	0.18688	t	0.754073	gpos66	259.5		347.294	0.54137	321.055	0.536712	329.639	0.53863	362.882	0.592603	336.78	0.552877	329.83	0.55726	331.145	0.558356	331.293	0.560548	346.844	0.568767	341	0.566027	373.41	0.618082	332.068	0.569315	338.299	0.583014	363.191	0.608493	367.144	0.60137	320.751	0.565479	407.606	0.647397	355.77	0.594795	396.611	0.596438
Psd2	MGI:1921252	ENSMUSG00000024347	74002		Non-essential	t	49886	0.491681	161	0.00324028	PSD2	ENSG00000146005	one-to-one__one-to-one	0.00022099	0.3755	f	0.39676	gneg			35.6	0.02	36.261	0.0230137	45.923	0.0347945	26.016	0.0123288	32.857	0.019726	41.409	0.0334247	34.218	0.0224658	38.07	0.0287671	39.992	0.0312329	37.629	0.0257534	25.735	0.0120548	30.118	0.0147945	33.67	0.0186301	41.597	0.0273973	39.647	0.0268493	29.385	0.0139726	35.236	0.0219178	40.564	0.030137	49.314	0.0394521
Psd3	MGI:1918215	ENSMUSG00000030465	234353		Non-essential	t	522946	0.396827	2562	0.00490103	PSD3	ENSG00000156011	one-to-one__one-to-one	0.0094778	0.27993	t	0.523882	gneg	93.5		256.607	0.438904	182.393	0.349315	207.819	0.378356	199.231	0.394795	209.587	0.4	235.278	0.434795	234.674	0.436712	283.726	0.503562	268.305	0.480822	269.738	0.484658	379.56	0.625205	310.481	0.547945	299.961	0.536986	316.991	0.554247	293.811	0.515068	227.499	0.429315	202.38	0.389589	208.736	0.397534	297.216	0.491781
Psen2	MGI:109284	ENSMUSG00000010609	19165		Non-essential	t					PSEN2	ENSG00000143801	one-to-one__one-to-one	0.00053736	0.42614	t	0.92207	gpos33			302.008	0.492877	292.771	0.505205	294.061	0.495342	284.357	0.516986	281.221	0.493699	310.687	0.535616	291.67	0.514521	301.214	0.525753	325.607	0.546849	345.255	0.572329	285.278	0.513151	310.146	0.547123	287.786	0.523288	292.483	0.526301	300.73	0.525479	306.042	0.545753	319.825	0.55863	337.208	0.574795	337.81	0.535068
Psenen	MGI:1913590	ENSMUSG00000036835	66340		Non-essential	f	1765	0.532011	699	0.44636	PSENEN	ENSG00000205155	one-to-one__one-to-one	0.87614	0	t	0.210136	gneg		35.0	2239.92	0.959452	2032.98	0.945753	1939.2	0.946301	2293.69	0.958904	2144.93	0.952329	2167.46	0.95863	1853.98	0.947945	1683.37	0.940274	2156.22	0.956438	2274.21	0.958356	2488.18	0.962466	2538.78	0.966301	2565.34	0.964384	2642.11	0.960548	2367.62	0.952055	2290.3	0.958082	2626.56	0.957808	2369.06	0.954247	2524	0.963836
Psg17	MGI:1347250	ENSMUSG00000004540	26437	Non-Lethal		t	7671	0.474645	0	0	NO ONE-TO-ONE ORTHOLOG					f	0.129405	gpos33			4067.16	0.982466	148.053	0.281644	235.318	0.421644	307.076	0.541918	1527.02	0.921644	10233.3	0.995616	11427.7	0.996712	12978.5	0.998082	11174.3	0.996712	11831	0.996986	76.071	0.108219	85.649	0.11863	117.346	0.198904	111.272	0.185753	657.854	0.775616	1635.25	0.934795	3232.29	0.966575	3685.58	0.971781	9184.83	0.993973
Psg18	MGI:1347251	ENSMUSG00000003505	26438			t	9588	0.471736	0	0	NO ONE-TO-ONE ORTHOLOG					f	0.126169	gpos33			4339.96	0.983836	28.67	0.0142466	42.429	0.0265753	119.309	0.223288	1741.74	0.934521	9954.09	0.995068	12132.2	0.997534	13860.5	0.998356	11547.3	0.99726	11994.2	0.997534	27.193	0.0139726	34.58	0.0194521	47.068	0.0375342	50.439	0.0443836	723.686	0.800822	2086.89	0.952329	3889.84	0.973699	4151.5	0.976712	13775.8	0.998082
Psg19	MGI:1347252	ENSMUSG00000004542	26439			t	8954	0.483806	11	0.00125642	NO ONE-TO-ONE ORTHOLOG					f	0.129216	gpos33			1801.04	0.940274	456.4	0.651781	691.453	0.762192	553.395	0.726301	1209.92	0.886301	3683.28	0.982466	4310.38	0.985753	5108.46	0.989863	3734.3	0.983836	3812.99	0.981918	220.699	0.42137	302.135	0.537534	323.023	0.563014	385.205	0.630959	580.644	0.74137	1236.87	0.903014	1503.44	0.920274	1580.25	0.925753	5287.57	0.986849
Psg20	MGI:1891352	ENSMUSG00000063305	434540	Non-Lethal		t	12079	0.486133	286	0.0240741	NO ONE-TO-ONE ORTHOLOG					f	0.128478	gpos33
Psg21	MGI:1891353	ENSMUSG00000070796	72242			t	9990	0.471572	0	0	NO ONE-TO-ONE ORTHOLOG					f	0.128242	gpos33			4848.21	0.987397	153.143	0.294247	379.795	0.585479	454.366	0.667671	2681.89	0.967945	9573.51	0.993973	10729.5	0.996164	12402.8	0.997534	11357.7	0.996986	11246.7	0.996712	144.124	0.266027	204.716	0.380274	256.242	0.47726	216.923	0.411507	3450.75	0.968767	6234.62	0.989863	7611.8	0.990137	7705.14	0.991781	11775.4	0.996986
Psg22	MGI:1891354	ENSMUSG00000044903	243862			t	9159	0.481384	0	0	NO ONE-TO-ONE ORTHOLOG					f	0.128737	gpos33
Psg25	MGI:1891357	ENSMUSG00000070798	114868			t	12568	0.463479	0	0	NO ONE-TO-ONE ORTHOLOG					f	0.127375	gpos33
Psg26	MGI:1891358	ENSMUSG00000070799	574429			t	9596	0.470509	0	0	NO ONE-TO-ONE ORTHOLOG					f	0.127057	gpos33
Psg27	MGI:1891359	ENSMUSG00000070797	545925	Non-Lethal		t	10792	0.468773	0	0	NO ONE-TO-ONE ORTHOLOG					f	0.12762	gpos33
Psg28	MGI:1891360	ENSMUSG00000030373	114871			f	9506	0.468546	0	0	NO ONE-TO-ONE ORTHOLOG					f	0.126698	gpos33			6025.7	0.991507	321.59	0.537534	471.897	0.656712	594.313	0.744932	2989.22	0.972603	12265.5	0.99726	14137.7	0.99863	15981.7	0.998904	14596.6	0.998904	14907.7	0.998904	408.92	0.651507	465.051	0.693425	513.199	0.728767	539.559	0.740548	2631.25	0.959178	5590.51	0.986301	9842.58	0.995616	8736.53	0.993699	13803	0.998356
Psg29	MGI:1891361	ENSMUSG00000023159	114872			t	12284	0.443992	71	0.00587505	NO ONE-TO-ONE ORTHOLOG					f	0.118337	gneg
Psip1	MGI:2142116	ENSMUSG00000028484	101739		Non-essential	t					PSIP1	ENSG00000164985	one-to-one__one-to-one	0.99668	0.11614	t	0.533406	gpos100		45	699.297	0.776712	1198.73	0.88	1207.62	0.884658	783.886	0.813699	1174.01	0.881918	828.582	0.839726	748.214	0.812877	686.472	0.784384	626.104	0.756712	619.519	0.753425	506.891	0.713151	387.75	0.632603	411.415	0.658082	410.258	0.651507	442.249	0.663836	508.355	0.723562	399.836	0.641096	424.204	0.660274	528.902	0.706849
Psma1	MGI:1347005	ENSMUSG00000030751	26440		Essential	f	11513	0.394337	227	0.0200636	PSMA1	ENSG00000129084	one-to-one__one-to-one	0.98251	0.059768	t	0.785685	gneg		32.0	682.265	0.772055	1093.19	0.862466	1068.56	0.861644	945.332	0.856986	1084.2	0.870411	804.402	0.832329	585.075	0.738082	464.869	0.673973	571.689	0.729589	555.37	0.723836	678.062	0.791781	589.275	0.767123	523.02	0.734795	479.797	0.703562	429.99	0.653425	393.778	0.641096	422.423	0.657808	458.214	0.681644	445.521	0.64137
Psma3	MGI:104883	ENSMUSG00000060073	19167		Essential	f	21727	0.410273	737	0.0342345	PSMA3	ENSG00000100567	one-to-one__one-to-one	0.98462	0.058546	t	0.590903	gneg		67	2216.42	0.957534	2876.2	0.970137	2965.88	0.972877	2657.41	0.968493	2806.17	0.969589	2213.87	0.960274	1789.05	0.94411	1526.01	0.929315	1888.29	0.946301	2217.32	0.95589	2157.94	0.951233	1876.14	0.942466	1850.14	0.943288	1849.04	0.937808	2017.01	0.940548	2000.45	0.949589	2215.05	0.948493	2368.68	0.953973	1820.27	0.945479
Psma4	MGI:1347060	ENSMUSG00000032301	26441		Essential	f	7241	0.4585	495	0.0702925	PSMA4	ENSG00000041357	one-to-one__one-to-one	0.59959	0.18915	t	0.441051	gneg		40.0	3086.32	0.973973	4912.64	0.990137	5008.34	0.990959	3535.02	0.98137	3426.32	0.980274	2014.74	0.952877	2371.94	0.964932	1630.16	0.936986	1820.42	0.943836	2521.08	0.96411	3909.92	0.981918	3823.95	0.982466	3381.73	0.976438	2443.9	0.956164	2505.93	0.956164	2466.32	0.960274	2458.91	0.956438	2967.3	0.965205	1610.06	0.932329
Psma5	MGI:1347009	ENSMUSG00000068749	26442		Essential	t	23049	0.421623	704	0.0308096	PSMA5	ENSG00000143106	one-to-one__one-to-one	0.99376	0	t	0.676497	gpos33		25.0	1734.72	0.93726	2440.09	0.959726	2617.67	0.965205	2312.97	0.959452	2210.6	0.954521	1672.71	0.937534	1633.39	0.933973	1325.64	0.910137	1618.28	0.931781	1755.24	0.941644	1674.17	0.929589	1661.82	0.930959	1424.95	0.919726	1221.02	0.89863	1119.39	0.88274	1201.78	0.899726	1465.31	0.918356	1430.53	0.913973	1133.2	0.886027
Psma8	MGI:1920927	ENSMUSG00000036743	73677		Non-essential	t	56149	0.40868	41	0.000732797	PSMA8	ENSG00000154611	one-to-one__one-to-one	5.4953e-05	0.58778	t	0.162302	gpos100			55.97	0.0506849	57.507	0.0627397	56.684	0.0539726	59.049	0.0663014	47.907	0.0441096	49.302	0.0479452	45.642	0.0405479	43.694	0.0375342	49.502	0.0449315	48.165	0.0410959	69.007	0.0926027	66.917	0.0789041	66.43	0.0758904	66.448	0.0764384	54.309	0.0506849	55.203	0.0569863	59.662	0.0684932	57.636	0.0619178	52.064	0.0430137
Psmb11	MGI:1921152	ENSMUSG00000072423	73902		Non-essential	t					PSMB11	ENSG00000222028	one-to-one__one-to-one	2.4272e-06	1.1446	t	0.437347	gneg			150.444	0.252877	143.104	0.269863	148.643	0.263014	144.464	0.27863	140.1	0.261096	174.67	0.331233	156.276	0.295342	160.553	0.299452	158.323	0.290685	140.591	0.26	125.994	0.228219	159.433	0.288493	139.822	0.248767	146.384	0.267671	159.868	0.289315	177.677	0.336712	156.935	0.300548	146.235	0.274247	165.815	0.283014
Psmb4	MGI:1098257	ENSMUSG00000005779	19172		Essential	f	2869	0.498432	426	0.159551	PSMB4	ENSG00000159377	one-to-one__one-to-one	0.0026437	0.42201	t	0.592888	gpos33		74.0	3582.46	0.980822	3940.25	0.982192	4042.59	0.985753	4607.23	0.989589	4343.33	0.985753	3329.88	0.979178	2973.07	0.976712	2497.31	0.969863	3092.61	0.976164	2911.59	0.971507	4089.45	0.983014	4136.29	0.98411	3305.98	0.975616	2976.28	0.965479	2918.6	0.963562	3182.86	0.969863	4187.6	0.976164	3858.98	0.973973	2675.16	0.966575
Psmc5	MGI:105047	ENSMUSG00000020708	19184		Essential	f	6967	0.483709	32	0.00472813	PSMC5	ENSG00000087191	one-to-one__one-to-one	0.93308	0.13746	t	0.870402	gpos66		31.0	1415.37	0.916712	2857.18	0.969589	2352.24	0.959178	2252.3	0.958356	1816.67	0.940274	1277.54	0.905205	1094.55	0.886301	947.012	0.860548	1124.6	0.88274	1022.51	0.868219	1175.06	0.894795	1188.28	0.900548	948.251	0.873699	920.417	0.86137	982.794	0.863562	951.396	0.868219	1107.11	0.884658	1064.36	0.875616	1026.43	0.870959
Psmd1	MGI:1917497	ENSMUSG00000026229	70247		Essential	f					PSMD1	ENSG00000173692	one-to-one__one-to-one	1	0.037612	t	0.440363	gpos33		44.0	2473.39	0.964384	2742.61	0.967671	2833.4	0.970411	2583.96	0.966575	2302.2	0.957534	1614.52	0.932329	1569.41	0.928767	1818.05	0.948767	1966.87	0.949589	2235.67	0.956712	1453.29	0.915616	1554.38	0.926301	1842.53	0.94274	2183.82	0.950137	4018.74	0.973973	3490.34	0.972877	4763.98	0.98	4501.9	0.978904	2648.25	0.965753
Psmd12	MGI:1914247	ENSMUSG00000020720	66997		Essential	t	24879	0.443386	468	0.0189627	PSMD12	ENSG00000197170	one-to-one__one-to-one	0.99984	0.034078	t	0.880491	gpos66			1687.82	0.935342	3179.15	0.975616	3164.83	0.976986	2847.68	0.973151	2843.76	0.970411	1622.2	0.933699	1562.91	0.928493	1338.65	0.910959	1568.54	0.928493	1445.9	0.92137	1097.92	0.884384	974.293	0.873425	866.268	0.859452	796.437	0.835068	929.257	0.856986	882.84	0.857534	948.351	0.863288	1062.63	0.875342	1180.22	0.891507
Psmd13	MGI:1345192	ENSMUSG00000025487	23997		Essential	t	16676	0.460062	646	0.0392062	PSMD13	ENSG00000185627	one-to-one__one-to-one	0.99901	0.04088	t	0.968661	gneg			637.838	0.753151	944.646	0.838356	862.187	0.819726	1072.8	0.874247	819.663	0.818356	596.077	0.75589	533.926	0.710685	434.632	0.654795	466.694	0.670411	443.059	0.654247	576.927	0.753699	564.948	0.753973	522.172	0.734521	476.941	0.700548	546.216	0.72411	483.017	0.707397	617.652	0.776712	619.13	0.771507	443.946	0.64
Psmd2	MGI:1096584	ENSMUSG00000006998	21762		Essential	t	11763	0.454221	217	0.0187651	PSMD2	ENSG00000175166	one-to-one__one-to-one	1	0.021599	t	0.210321	gneg		95.0	1922.25	0.945205	2113.34	0.949863	1710.58	0.930411	1900.86	0.946849	2047.11	0.948219	2004.98	0.952055	1760.49	0.94274	1252.28	0.901918	1300.22	0.902192	1330.82	0.907671	1992.23	0.944932	1923.2	0.945753	2106.37	0.952603	2713.66	0.961644	2700.01	0.960274	1867.39	0.944932	2326.51	0.952329	2087.42	0.946027	1612.68	0.932877
Psmd3	MGI:98858	ENSMUSG00000017221	22123		Essential	f	13426	0.508565	613	0.0463446	PSMD3	ENSG00000108344	one-to-one__one-to-one	0.99997	0	t	0.808396	gneg		120.5	2264.41	0.96	3530.17	0.98	3082.21	0.975068	3475.71	0.980548	2898.13	0.970959	2215.63	0.960548	2092.64	0.95863	2060.95	0.957534	2342.22	0.961644	2058.32	0.952055	1753.17	0.935068	1639.32	0.929589	1557.9	0.929041	1416.15	0.913973	1762.44	0.929589	1623.87	0.934521	2101.63	0.945479	1880.93	0.938904	1740.94	0.939452
Psmd6	MGI:1913663	ENSMUSG00000021737	66413		Essential	t	8811	0.423788	512	0.0594519	PSMD6	ENSG00000163636	one-to-one__one-to-one	0.99518	0.049475	t	0.113049	gpos100			2053.49	0.951781	3210.14	0.976164	3234.2	0.97863	2553.35	0.965479	2994.42	0.972877	2238.51	0.961096	2173.16	0.960274	2155.99	0.959452	2270.78	0.959452	2336.26	0.96	1715.37	0.931781	1410.34	0.918082	1268.21	0.906849	1183.12	0.894247	1182.19	0.888767	1117.1	0.891507	1188.57	0.895616	1267.46	0.90411	1549.44	0.928767
Psmd8	MGI:1888669	ENSMUSG00000030591	57296		Essential	f	6514	0.506601	420	0.0665083	PSMD8	ENSG00000099341	one-to-one__one-to-one	0.068806	0.3005	t	0.200625	gneg			3580.62	0.980548	2506.01	0.96274	2342.2	0.958082	2628.36	0.968219	2496.19	0.963014	1785.02	0.94274	1604.47	0.931781	1504.49	0.927397	1724.97	0.938356	1568.08	0.928219	3850.23	0.980822	3648.75	0.98	5050.03	0.985205	6459.97	0.987671	7238.84	0.989041	5796.48	0.988219	7819.82	0.991507	6691.8	0.989863	3753.21	0.979452
Pspc1	MGI:1913895	ENSMUSG00000021938	66645		Non-essential	t	57607	0.383547	677	0.0117928	PSPC1	ENSG00000121390	one-to-one__one-to-one	0.99013	0.088138	t	0.454529	gpos66		42	248.548	0.425479	438.887	0.638356	384.567	0.590137	324.772	0.559178	428.744	0.635616	201.049	0.379178	184.284	0.347945	142.998	0.267123	135.683	0.244932	119.838	0.212055	318.726	0.55589	244.09	0.453973	219.376	0.412603	207.072	0.393973	190.728	0.353151	139.49	0.25589	175.63	0.340822	160.043	0.303014	113.92	0.173425
Pstpip1	MGI:1321396	ENSMUSG00000032322	19200		Non-essential	t					PSTPIP1	ENSG00000140368	one-to-one__one-to-one	2.4606e-06	0.48678	t	0.450374	gneg		28.0	472.674	0.656164	361.803	0.574521	353.194	0.560822	799.95	0.820548	980.231	0.853699	868.324	0.848767	745.569	0.811781	613.277	0.753151	587.623	0.737808	448.348	0.658356	325.274	0.563288	301.772	0.536712	231.606	0.434795	220.607	0.418356	223.438	0.411233	223.033	0.42274	203.786	0.393151	195.15	0.368493	454.452	0.650411
Ptchd3	MGI:1921925	ENSMUSG00000039198	74675		Non-essential	t	13177	0.417925	449	0.034597	PTCHD3	ENSG00000182077	one-to-one__one-to-one	3.3312e-10	0.79727	t	0.997948	gneg	35.0		108.232	0.164658	95.839	0.157808	102.647	0.157808	87.738	0.134247	116.955	0.212329	111.342	0.194795	114.822	0.205479	131.057	0.242192	120.934	0.212877	115.592	0.204658	101.813	0.167123	102.803	0.159178	107.551	0.175616	115.064	0.193151	108.402	0.176164	101.474	0.162192	97.343	0.157808	96.985	0.156986	144.567	0.238904
Ptchd4	MGI:1920485	ENSMUSG00000042256	627626		Non-essential	t					PTCHD4	ENSG00000244694	one-to-one__one-to-one	0.00016171	0.41174	t	0.446138	gneg	110.333		53.461	0.0460274	51.679	0.0509589	55.673	0.0515068	51.682	0.0506849	52.99	0.0531507	61.911	0.0742466	56.233	0.0616438	56.633	0.0619178	63.527	0.0767123	57.123	0.0616438	50.963	0.0512329	53.813	0.0493151	49.978	0.0419178	44.617	0.0342466	51.081	0.0435616	56.286	0.0594521	49.572	0.0487671	48.211	0.0432877	48.052	0.0375342
Ptgis	MGI:1097156	ENSMUSG00000017969	19223		Non-essential	t	48800	0.508217	680	0.0139915	PTGIS	ENSG00000124212	one-to-one__one-to-one	1.197e-09	0.73294	t	0.918261	gneg			753.714	0.796438	2403.11	0.95863	2694.98	0.966575	1440.16	0.916712	690.654	0.771233	502.374	0.701096	372.256	0.598082	179.997	0.336986	220.163	0.404384	243.549	0.451781	451.732	0.676164	460.917	0.690411	453.61	0.690137	444.459	0.680274	427.817	0.652329	321.612	0.566575	229.382	0.44274	241.587	0.456164	168.355	0.287397
Ptgs1	MGI:97797	ENSMUSG00000047250	19224		Non-essential	t					PTGS1	ENSG00000095303	one-to-one__one-to-one	6.2425e-07	0.50835	t	0.199001	gneg			477.321	0.660822	350.664	0.566027	415.223	0.614795	338.163	0.573151	388.413	0.602192	394.409	0.620274	393.697	0.61589	462.374	0.672877	460.892	0.665205	411.789	0.629041	538.857	0.733699	590.913	0.768219	599.377	0.773699	590.381	0.765753	540.807	0.72137	501.93	0.720822	543.368	0.739726	575.192	0.752329	905.64	0.851233
Ptk2b	MGI:104908	ENSMUSG00000059456	19229		Non-essential	t	127796	0.466697	314	0.00246087	PTK2B	ENSG00000120899	one-to-one__one-to-one	0.93536	0.19692	t	0.529914	gneg			255.807	0.43863	261.086	0.469863	240.742	0.429589	267.8	0.498356	244.533	0.447123	223.962	0.41726	225.005	0.42	208.384	0.388493	189.749	0.349041	186.515	0.352329	292.75	0.522192	280.539	0.507123	281.766	0.516438	290.268	0.523014	303.075	0.528219	273.856	0.505479	333.096	0.578904	278.064	0.509041	204.272	0.350411
Ptov1	MGI:1933946	ENSMUSG00000038502	84113		Non-essential	t					PTOV1	ENSG00000104960	one-to-one__one-to-one	0.75737	0.17992	t	0.308485	gneg		46.5	921.538	0.840274	1067.48	0.858356	1005.65	0.849041	1147.41	0.886849	1227.05	0.888767	1437.58	0.919178	1126.12	0.889589	936.105	0.858904	983.191	0.863014	951.094	0.85589	566.738	0.749041	634.29	0.788493	628.639	0.789863	641.687	0.786027	693.127	0.790411	731.68	0.81726	751.034	0.818356	772.279	0.823562	1380.54	0.916438
Ptp4a1	MGI:1277096	ENSMUSG00000117310	19243	Non-Lethal	Non-essential	t	9008	0.387544	225	0.0255421	PTP4A1	ENSG00000112245	one-to-one__one-to-one	0.28236	0.25155	t	0.158308	gneg
Ptp4a2	MGI:1277117	ENSMUSG00000028788	19244	Non-Lethal	Non-essential	t	38785	0.431559	1434	0.0371637	PTP4A2	ENSG00000184007	one-to-one__one-to-one	0.96626	0	t	0.829638	gneg		32.0	2775.83	0.970411	2590.93	0.96411	3127.06	0.976164	2557.29	0.965753	3004.3	0.973151	2833.1	0.973151	3332.03	0.979726	3133.53	0.979726	3313.47	0.979452	3525.41	0.978356	2278.64	0.953973	2246.82	0.956986	2388.13	0.96	2115.76	0.947397	2615.82	0.958356	3006.31	0.967945	2742.26	0.959178	2829.6	0.963014	1777.35	0.941918
Ptp4a3	MGI:1277098	ENSMUSG00000059895	19245		Non-essential	t					PTP4A3	ENSG00000184489	one-to-one__one-to-one	0.045489	0.43387	t	0.708888	gpos66		21.5	624.025	0.746301	569.226	0.715616	504.352	0.678082	731.895	0.798356	741.529	0.789863	631.047	0.772877	619.839	0.757808	684.859	0.783562	666.217	0.771781	621.539	0.754795	542.965	0.736712	543.47	0.744658	613.512	0.78137	545.086	0.743288	600.944	0.752603	712.597	0.812603	617.035	0.776164	692.764	0.798904	617.691	0.755342
Ptpn18	MGI:108410	ENSMUSG00000026126	19253		Non-essential	t					PTPN18	ENSG00000072135	one-to-one__one-to-one	1.5e-09	0.66374	t	0.176354	gneg			198.053	0.345753	177.021	0.338904	179.043	0.318356	197.705	0.390685	186.931	0.355342	192.745	0.363014	192.671	0.363836	185.992	0.346575	206.959	0.379178	188.23	0.354795	229.327	0.433973	220.984	0.409863	229.082	0.429315	200.176	0.381644	175.709	0.32137	192.898	0.365753	207.377	0.40137	208.386	0.396438	195.807	0.33589
Ptpn7	MGI:2156893	ENSMUSG00000031506	320139		Non-essential	t	12618	0.499049	1	8.05218e-05	PTPN7	ENSG00000143851	one-to-one__one-to-one	9.4147e-14	0.77774	t	0.691326	gpos66
Ptprc	MGI:97810	ENSMUSG00000026395	19264		Non-essential						PTPRC	ENSG00000081237	one-to-one__one-to-one	1	0.11451	t	0.706493	gpos66			166.235	0.286575	46.337	0.0405479	74.622	0.0926027	48.435	0.0435616	51.113	0.0490411	50.727	0.050137	58.201	0.0665753	61.393	0.0706849	65.934	0.0819178	65.538	0.0832877	450.268	0.675068	369.356	0.614795	401.584	0.646849	294.581	0.527397	180.125	0.330685	177.181	0.335068	252.812	0.481644	272.552	0.500274	65.975	0.0621918
Ptprk	MGI:103310	ENSMUSG00000019889	19272	Non-Lethal	Non-essential	t	522578	0.385759	972	0.00186072	PTPRK	ENSG00000152894	one-to-one__one-to-one	0.90291	0.20613	t	0.216256	gneg		69.0	183.74	0.320274	174.903	0.336164	177.577	0.31589	197.84	0.391233	183.828	0.349589	179.797	0.338082	178.155	0.335342	161.866	0.301096	157.458	0.288219	158.22	0.295068	167.719	0.318904	171.113	0.311507	187.152	0.347945	214.678	0.407123	241.754	0.446027	171.904	0.325205	231.223	0.445479	209.559	0.399452	161.741	0.273425
Ptprz1	MGI:97816	ENSMUSG00000068748	19283		Non-essential	t					PTPRZ1	ENSG00000106278	one-to-one__one-to-one	0.98997	0.19314	t	0.153347	gpos100	132.0		122.293	0.194795	102.647	0.17726	117.661	0.194247	98.019	0.162466	92.802	0.147945	111.009	0.194247	98.182	0.165205	106.417	0.18274	103.195	0.172603	99.554	0.166575	141.292	0.259178	162.493	0.294247	162.617	0.297534	153.634	0.282192	140.574	0.250685	127.079	0.224658	121.564	0.216712	157.494	0.298082	167.813	0.285479
Ptrh2	MGI:2444848	ENSMUSG00000072582	217057		Non-essential		8473	0.411661	114	0.0137781	PTRH2	ENSG00000141378	one-to-one__one-to-one	0.00063822	0.8739	t	0.710092	gpos100		117.0	449.263	0.637534	714.065	0.770685	656.294	0.751233	616.306	0.752603	569.332	0.719452	447.045	0.665205	425.491	0.641918	328.443	0.556986	383.064	0.606301	403.116	0.621096	382.687	0.628493	410.105	0.649589	362.135	0.612055	345.245	0.588767	341.678	0.576164	333.455	0.57863	353.155	0.599726	346.524	0.585479	406.733	0.606849
Pttg1ip	MGI:2652132	ENSMUSG00000009291	108705	Non-Lethal	Non-essential	t	17013	0.500206	422	0.0250981	PTTG1IP	ENSG00000183255	one-to-one__one-to-one	0.0049827	0.5145	t	0.593695	gneg		39.0	3302.34	0.976712	1217.42	0.883562	1724.38	0.931233	1725.37	0.937534	1985.31	0.947397	1964.05	0.951233	2419.12	0.966301	2513	0.970137	2913.09	0.972877	2927.27	0.971781	5323.66	0.986849	5127.24	0.986301	4872.98	0.984384	3958.54	0.976438	5297.92	0.981644	4487.06	0.980548	5286.43	0.982466	4748.9	0.980274	2785.42	0.968767
Puf60	MGI:1915209	ENSMUSG00000002524	67959		Essential	t					PUF60	ENSG00000179950	one-to-one__one-to-one	0.99677	0.077845	t	0.731163	gpos66		81.5	954.796	0.846849	1490.06	0.914247	1314.9	0.896986	1340.14	0.909041	1150.39	0.879178	1066.64	0.881644	1012.59	0.872329	972.103	0.866301	1053.4	0.875068	1025.31	0.868767	657.387	0.785753	635.637	0.790137	589.011	0.769863	554.755	0.748219	671.552	0.781644	715.004	0.813151	769.328	0.823562	780.275	0.826027	864.321	0.843014
Pum1	MGI:1931749	ENSMUSG00000028580	80912		Non-essential	t					PUM1	ENSG00000134644	one-to-one__one-to-one	1	0.049979	t	0.835365	gneg		136.0	628.656	0.748219	814.909	0.807945	688.757	0.76137	710.107	0.789315	775.378	0.800274	674.703	0.792329	658.154	0.776986	731.572	0.803836	746.669	0.802192	858.558	0.832055	419.653	0.659178	443.441	0.679726	456.88	0.693425	417.675	0.658904	473.212	0.684932	587.929	0.766575	554.194	0.746027	644.053	0.782192	502.342	0.688219
Purb	MGI:1338779	ENSMUSG00000094483	19291		Non-essential	f	8319	0.420483	971	0.119581	PURB	ENSG00000146676	one-to-one__one-to-one	0.62543	0.13553	t	0.0530406	gpos100		106.0	770.477	0.800548	726.404	0.776164	686.07	0.759726	620.932	0.754247	809.346	0.812877	727.216	0.807945	927.747	0.858356	903.023	0.852877	816.836	0.826575	899.829	0.843562	812.919	0.835068	764.442	0.829041	805.126	0.844658	763.721	0.824658	801.67	0.826027	768.362	0.830411	613.338	0.773973	652.948	0.785205	631.293	0.762192
Pus1	MGI:1929237	ENSMUSG00000029507	56361		Non-essential	t	6993	0.522237	396	0.0582867	PUS1	ENSG00000177192	one-to-one__one-to-one	0.0016656	0.45512	t	0.72958	gneg			554.963	0.708767	1083.32	0.861096	910.721	0.829863	796.303	0.81863	665.571	0.76137	476.136	0.683288	431.988	0.649589	440.341	0.658904	507.843	0.69863	509.438	0.698082	483.963	0.701096	443.284	0.679178	374.833	0.623836	376.87	0.623014	401.839	0.634521	362.632	0.611233	416.659	0.652877	393.942	0.633151	415.88	0.61589
Pus7	MGI:1925947	ENSMUSG00000057541	78697		Non-essential	t					PUS7	ENSG00000091127	one-to-one__one-to-one	1.3457e-09	0.56887	t	0.156591	gpos66			612.823	0.74	1412.13	0.905479	1094.38	0.865479	899.05	0.844932	931.231	0.843836	544.819	0.726027	516.04	0.699726	459.793	0.670959	514.939	0.702466	485.751	0.687671	477.407	0.69589	451.958	0.685205	375.651	0.624384	342.209	0.584932	354.19	0.590411	333.723	0.578904	330.13	0.573973	352.767	0.592329	331.585	0.531233
Pvr	MGI:107741	ENSMUSG00000040511	52118	Non-Lethal		t	17583	0.501564	700	0.0402669	NO ONE-TO-ONE ORTHOLOG					f	0.136927	gpos33			1022.92	0.862466	340.158	0.555068	385.434	0.591507	437.795	0.653699	405.251	0.61589	417.236	0.645479	418.456	0.636712	369.881	0.598356	357.456	0.577808	384.095	0.604384	668.478	0.788219	628.689	0.786027	772.002	0.833425	1609.24	0.927123	3873.33	0.972603	2595.72	0.962466	3182.39	0.966301	2886.86	0.963562	826.614	0.832877
Pvrig	MGI:5596028	ENSMUSG00000109713	102640920			t	1597	0.514089	0	0	NO ONE-TO-ONE ORTHOLOG					f	0.911139	gneg
Pwwp2b	MGI:2142008	ENSMUSG00000060260	101631		Non-essential	t					PWWP2B	ENSG00000171813	one-to-one__one-to-one	0.8409	0	f	0.957468	gpos33	95.0		217.132	0.376986	257.256	0.463836	203.326	0.367945	206.028	0.407671	182.332	0.346027	177.7	0.335616	172.215	0.324658	180.709	0.338082	191.014	0.352055	194.24	0.366575	262.644	0.484932	256.538	0.472877	251.193	0.468219	241.838	0.45589	245.214	0.450959	228.929	0.433699	243.558	0.466301	210.894	0.403014	198.256	0.339452
Pwwp3a	MGI:1915364	ENSMUSG00000020156	68114		Non-essential	t	17470	0.531311	508	0.0294135	PWWP3A	ENSG00000160953	one-to-one__one-to-one	0.0021523	0.327	f	0.613884	gneg		71.0	398.797	0.590411	921.192	0.833699	607.242	0.730685	641.508	0.763288	504.053	0.686849	383.418	0.611233	395.704	0.618082	346.19	0.574795	332.408	0.553973	326.27	0.550137	262.029	0.483836	254.479	0.469041	233.145	0.436986	227.962	0.434521	263.189	0.478904	249.382	0.468493	278.101	0.511507	250.834	0.467945	254.125	0.429863
Pxdn	MGI:1916925	ENSMUSG00000020674	69675	Non-Lethal	Non-essential	t	80051	0.470125	1452	0.0181836	PXDN	ENSG00000130508	one-to-one__one-to-one	2.5126e-07	0.36899	t	0.249602	gneg			1549.46	0.925753	1165.95	0.873973	1373.15	0.901644	1216.57	0.895342	912.861	0.842192	783.875	0.825205	831.502	0.835616	585.335	0.742192	617.881	0.754247	653.467	0.769589	3386.43	0.976712	3730.14	0.98137	3086.32	0.970959	1526.59	0.922466	1189.71	0.889589	1591.92	0.931507	1812.15	0.935342	2081.51	0.945753	677.977	0.783288
Pxk	MGI:1289230	ENSMUSG00000033885	218699		Non-essential	t	66907	0.453256	816	0.0122324	PXK	ENSG00000168297	one-to-one__one-to-one	0.010847	0.28957	t	0.0651522	gpos100			698.301	0.776438	445.161	0.64274	639.812	0.743288	475.503	0.685753	441.758	0.644932	561.474	0.736164	649.224	0.773425	714.066	0.79726	598.22	0.742466	620.886	0.754247	1183.4	0.89589	897.681	0.860822	877.4	0.860822	1229.8	0.9	758.058	0.812329	524.072	0.732603	515.459	0.723288	584.662	0.756164	861.357	0.841644
Pxmp4	MGI:1891701	ENSMUSG00000000876	59038		Non-essential	t					PXMP4	ENSG00000101417	one-to-one__one-to-one	0.00075854	0.63455	t	0.84888	gneg			581.01	0.723562	432.996	0.633425	486.439	0.667123	567.329	0.731781	637.112	0.749315	786.575	0.826575	836.674	0.836712	709.351	0.79589	711.281	0.789041	639.27	0.763562	458.513	0.681918	484.935	0.706575	486.128	0.711781	490.701	0.713973	526.834	0.714521	542.64	0.741918	502.75	0.713973	489.262	0.699178	818.938	0.831507
Pycrl	MGI:1913444	ENSMUSG00000022571	66194		Non-essential	t					PYCR3	ENSG00000104524	one-to-one__one-to-one	2.338e-05	0.79427	t	0.729686	gpos66			384.045	0.576164	767.939	0.790685	603.063	0.729041	696.62	0.783288	466.331	0.662192	351.539	0.58137	324.14	0.551233	272.653	0.489041	241.977	0.441918	240.731	0.447123	329.282	0.566575	294.044	0.528219	238.586	0.448767	220.821	0.41863	282.63	0.502466	275.985	0.507945	320.828	0.56	317.113	0.556438	236.065	0.401644
Pygl	MGI:97829	ENSMUSG00000021069	110095		Non-essential	t	40678	0.460495	1053	0.0260135	PYGL	ENSG00000100504	one-to-one__one-to-one	1.71e-17	0.72168	t	0.584535	gneg	75.0		816.943	0.810959	328.67	0.543288	307.712	0.514521	380.322	0.610959	881.276	0.836438	890.316	0.854521	956.05	0.864384	842.652	0.836712	963.297	0.858356	811.932	0.820822	889	0.853699	801.658	0.840274	661.48	0.801644	966.502	0.867671	1352.15	0.90274	1569.91	0.929315	954.362	0.86411	948.265	0.861644	642.774	0.767945
Pygm	MGI:97830	ENSMUSG00000032648	19309		Non-essential	t					PYGM	ENSG00000068976	one-to-one__one-to-one	2.033e-13	0.63373	t	0.104014	gpos100			100.158	0.147123	109.121	0.194521	91.198	0.132603	104.457	0.180274	103.427	0.179178	118.224	0.213151	110.397	0.193973	97.079	0.160274	97.821	0.157808	96.418	0.15726	104.573	0.172877	100.204	0.152603	106.517	0.173973	89.852	0.127671	102.47	0.15863	90.975	0.136986	92.567	0.146849	89.66	0.13726	72.04	0.0775342
Pyroxd2	MGI:1921830	ENSMUSG00000060224	74580		Non-essential	t	26918	0.511516	204	0.00763502	PYROXD2	ENSG00000119943	one-to-one__one-to-one	1.0027e-15	0.84021	t	0.69587	gpos66			171.709	0.296164	150.975	0.289315	162.699	0.290959	152.639	0.296712	156.308	0.297808	183.724	0.346027	182.136	0.343836	182.63	0.34137	184.143	0.338356	180.148	0.33863	166.466	0.316164	183.785	0.34	173.655	0.318356	178.57	0.335068	183.562	0.341096	178.703	0.337808	169.578	0.327397	165.128	0.315342	193.479	0.332603
Qars	MGI:1915851	ENSMUSG00000032604	97541		Essential	t					QARS	ENSG00000172053	one-to-one__one-to-one	2.6952e-13	0.58765	t	0.870903	gpos33		44.0	1234.45	0.899452	1922.59	0.941096	1850.85	0.940274	1837.53	0.943014	1549.62	0.923288	1256.45	0.903014	1151.39	0.892329	976.056	0.866849	1026.29	0.872603	1057.02	0.876438	1101.54	0.885479	1107.05	0.891233	989.166	0.880548	925.212	0.861644	907.027	0.854247	869.911	0.855342	836.47	0.840274	877.511	0.848767	1106.72	0.88274
Qrich1	MGI:1916482	ENSMUSG00000006673	69232		Non-essential	f	43358	0.423428	1000	0.0231701	QRICH1	ENSG00000198218	one-to-one__one-to-one	0.99576	0.1309	t	0.871074	gpos33		81.0	1404.49	0.915616	1643.35	0.924658	1513.55	0.91589	1503.71	0.923562	1810.33	0.939452	1527.37	0.925753	1613.68	0.932603	1606.69	0.934795	1721.19	0.937808	1723.5	0.939726	1303.7	0.906027	1158.04	0.898356	1117.76	0.896712	1146.22	0.890411	1073.7	0.876986	1009.16	0.875068	909.724	0.856438	977.225	0.865205	1376.76	0.91589
Qrsl1	MGI:1923813	ENSMUSG00000019863	76563		Essential	t					QRSL1	ENSG00000130348	one-to-one__one-to-one	4.8771e-08	0.58822	t	0.335781	gneg		30.0	214.845	0.373425	309.601	0.524932	289.947	0.490137	275.967	0.507397	242.302	0.44274	204.858	0.386027	205.354	0.389863	193.163	0.360548	181.393	0.332877	181.783	0.342192	214.862	0.407945	189.603	0.350137	177.761	0.326575	158.508	0.293699	181.338	0.334521	177.173	0.334795	196.547	0.378904	178.198	0.341644	175.583	0.301096
Qser1	MGI:2138986	ENSMUSG00000074994	99003		Non-essential	t					QSER1	ENSG00000060749	one-to-one__one-to-one	0.99999	0.11548	f	0.575356	gneg			139.948	0.229315	164.643	0.317808	111.207	0.179178	79.303	0.113425	99.073	0.167671	104.638	0.178356	135.391	0.252603	201.325	0.376164	200.096	0.368493	193.844	0.365479	158.455	0.296986	131.596	0.225753	124.665	0.215616	140.087	0.253699	150.1	0.269863	118.142	0.205753	140.086	0.260274	135.404	0.249863	133.789	0.213973
Rab10	MGI:105066	ENSMUSG00000020671	19325		Non-essential	t	62542	0.402306	935	0.0149977	RAB10	ENSG00000084733	one-to-one__one-to-one	0.97213	0	t	0.0271133	gpos100		33.0	1475.88	0.922192	1296.29	0.892877	1554.95	0.919726	1362.76	0.911233	1667.11	0.930411	1513.56	0.924384	1695.01	0.938356	1427.94	0.919726	1605.12	0.931233	1595.16	0.930685	1532.65	0.920274	1470.93	0.921096	1528.29	0.926301	1751.59	0.934521	1493.92	0.913973	1194.13	0.898356	1188.71	0.89589	1311.51	0.906575	1014.15	0.868767
Rab11b	MGI:99425	ENSMUSG00000077450	19326	Non-Lethal	Non-essential	t	18047	0.49094	594	0.033281	RAB11B	ENSG00000185236	one-to-one__one-to-one	0.4442	0.20411	t	0.35531	gneg		31.0	606.383	0.736164	551.3	0.706575	486.619	0.667397	598.722	0.746849	576.721	0.723836	551.929	0.731781	610.29	0.751781	685.233	0.783836	807.284	0.823562	802.452	0.81863	515.619	0.72	477.106	0.700548	489.522	0.713699	539.577	0.740822	633.648	0.763288	628.319	0.779178	778.424	0.826575	731.311	0.809863	606.183	0.751507
Rab11fip2	MGI:1922248	ENSMUSG00000040022	74998		Non-essential	t	40771	0.398641	497	0.0122498	RAB11FIP2	ENSG00000107560	one-to-one__one-to-one	0.94451	0.11143	t	0.975675	gneg			148.008	0.248493	100.73	0.170137	104.089	0.16137	103.318	0.175342	120.312	0.221096	119.8	0.215616	142.338	0.267671	148.461	0.280274	154.325	0.28274	139.87	0.258904	184.147	0.348767	168.848	0.306849	183.833	0.339178	199.8	0.380822	205.301	0.380274	157.427	0.295068	160.285	0.308493	166.614	0.318356	157.814	0.266575
Rab11fip3	MGI:2444431	ENSMUSG00000037098	215445	Non-Lethal	Non-essential	t	80374	0.484062	980	0.0122233	RAB11FIP3	ENSG00000090565	one-to-one__one-to-one	0.9982	0.094724	t	0.27389	gpos66			160.412	0.274521	199.682	0.380822	139.328	0.243836	175.494	0.343836	165.715	0.314247	175.307	0.332329	190.578	0.358082	176.857	0.329041	183.346	0.336712	185.355	0.350411	138.994	0.254521	133.476	0.230959	132.407	0.231233	136.548	0.245205	132.139	0.229041	136.764	0.246849	152.218	0.289863	136.216	0.252055	191.226	0.329041
Rab11fip4	MGI:2442920	ENSMUSG00000017639	268451	Non-Lethal	Non-essential	t	106812	0.512864	1367	0.0128221	RAB11FIP4	ENSG00000131242	one-to-one__one-to-one	0.99199	0.12471	t	0.65268	gneg			448.242	0.636438	415.919	0.62274	645.22	0.746301	444.053	0.660548	488.513	0.676712	502.482	0.70137	507.753	0.696164	516.689	0.706301	526.826	0.709041	515.227	0.703014	361.71	0.60411	366.01	0.611233	364.245	0.615616	346.221	0.589863	355.542	0.592877	369.51	0.618904	356.892	0.603562	348.595	0.587945	670.027	0.778904
Rab12	MGI:894284	ENSMUSG00000023460	19328	Non-Lethal	Non-essential	t	25218	0.467127	1003	0.0400895	RAB12	ENSG00000206418	one-to-one__one-to-one	0.042786	0.36533	t	0.700098	gpos100			517.606	0.686027	380.373	0.591233	383.184	0.588219	353.492	0.586027	443.253	0.646849	529.219	0.71863	580.152	0.735342	530.008	0.713425	561.244	0.725205	625.76	0.75726	489.321	0.703014	495.627	0.713699	542.771	0.747671	655.281	0.792055	688.552	0.788493	542.116	0.74137	614.385	0.775068	591.288	0.75863	595.9	0.747123
Rab13	MGI:1927232	ENSMUSG00000027935	68328	Non-Lethal	Non-essential	t	12691	0.473091	69	0.00552354	RAB13	ENSG00000143545	one-to-one__one-to-one	0.02472	0.36221	t	0.563749	gneg			563.566	0.714247	886.298	0.825205	1049.2	0.857534	733.027	0.798904	592.221	0.729315	449.981	0.667671	443.827	0.657534	352.791	0.580822	430.508	0.646027	396.965	0.616986	528.03	0.727671	456.259	0.686849	466.116	0.701096	497.757	0.71726	519.458	0.710137	485.187	0.709315	556.316	0.746575	494.913	0.705205	442.185	0.638904
Rab22a	MGI:105072	ENSMUSG00000027519	19334	Non-Lethal	Non-essential	t	47584	0.456393	538	0.0113538	RAB22A	ENSG00000124209	one-to-one__one-to-one	0.10273	0.29823	t	0.953591	gneg			631.706	0.749589	517.974	0.690685	568.639	0.713425	576.245	0.736712	634.513	0.747671	711.091	0.804384	773.403	0.819452	869.667	0.845479	948.19	0.854521	976.251	0.861918	521.172	0.723288	495.416	0.713425	473.096	0.704658	511.688	0.727397	555.875	0.728493	563.058	0.753699	527.874	0.730959	508.09	0.715342	716.092	0.799726
Rab27a	MGI:1861441	ENSMUSG00000032202	11891		Non-essential	t	52776	0.467012	806	0.0153299	RAB27A	ENSG00000069974	one-to-one__one-to-one	3.0027e-07	0.99763	t	0.586559	gneg			127.048	0.206849	83.383	0.124932	100.188	0.152055	87.545	0.133973	89.049	0.138904	87.055	0.129589	97.177	0.162466	175.307	0.326575	160.934	0.297808	142.369	0.26411	133.521	0.243014	159.995	0.289589	153.451	0.279178	156.759	0.287671	166.322	0.302466	138.61	0.252329	126.421	0.228219	117.12	0.206849	212.94	0.365205
Rab28	MGI:1917285	ENSMUSG00000029128	100972		Non-essential	t	83182	0.369695	765	0.00921876	RAB28	ENSG00000157869	one-to-one__one-to-one	0.02487	0.36178	t	0.274664	gneg			592.346	0.731781	486.197	0.671781	833.513	0.813699	425.14	0.646575	493.489	0.679452	364.24	0.595068	506.148	0.693973	528.349	0.712055	641.353	0.763836	471.908	0.676438	388.362	0.634247	632.123	0.787671	611.187	0.779726	917.218	0.860274	795.919	0.824658	760.732	0.828493	633.522	0.78274	678.237	0.795068	1086.03	0.879452
Rab2a	MGI:1928750	ENSMUSG00000047187	59021	Lethal	Non-essential	t	72135	0.404713	589	0.00818783	RAB2A	ENSG00000104388	one-to-one__one-to-one	0.98913	0	t	0.0547737	gpos100			1328.81	0.908767	1184.9	0.878904	1193.08	0.882192	895.278	0.844658	1139.27	0.878082	1122.98	0.888767	1129.76	0.890685	1162.96	0.893425	1267.42	0.899178	1288.03	0.904384	1700.57	0.930411	1487.88	0.92274	1569.76	0.930137	1620.26	0.927671	1650.51	0.922192	1366.32	0.915342	1458.17	0.916986	1524.51	0.921644	1509.01	0.924932
Rab30	MGI:1923235	ENSMUSG00000030643	75985		Non-essential	t	102933	0.426258	826	0.00804018	RAB30	ENSG00000137502	one-to-one__one-to-one	0.92132	0.079733	t	0.638261	gpos100			167.276	0.288493	159.655	0.307671	75.198	0.0942466	63.622	0.0775342	76.714	0.108493	224.287	0.418356	333.221	0.561644	373.293	0.601918	262.104	0.470137	353.426	0.579178	99.728	0.16137	88.361	0.126301	91.659	0.130959	102.366	0.162466	103.038	0.160822	103.004	0.166849	147.107	0.281096	157.965	0.299452	282.209	0.469041
Rab31	MGI:1914603	ENSMUSG00000056515	106572		Non-essential	t					RAB31	ENSG00000168461	one-to-one__one-to-one	0.0012566	0.56941	t	0.691856	gpos100	155.0		1401.03	0.915342	389.096	0.600822	446.248	0.63863	470.321	0.681644	541.964	0.704658	568.779	0.740822	628.014	0.763836	623.338	0.756712	677.911	0.776986	753.826	0.805479	836.255	0.840274	864.42	0.85589	1429.38	0.920548	3125.97	0.967123	4165.23	0.974247	3528.92	0.973973	4227.69	0.976438	3679.39	0.971507	1559.11	0.930137
Rab33a	MGI:109493	ENSMUSG00000031104	19337			f	10948	0.450676	429	0.0399107	RAB33A	ENSG00000134594	one-to-one__one-to-one	0.82154	0	t	0.283746	gpos66			39.274	0.0238356	36.727	0.0238356	36.124	0.02	33.696	0.020274	37.08	0.0254795	41.41	0.0336986	30.331	0.0158904	45.239	0.0405479	49.689	0.0457534	32.139	0.0172603	43.127	0.0356164	46.272	0.0369863	39.71	0.0263014	36.855	0.0224658	44.872	0.0347945	39.041	0.0263014	38.993	0.030137	34.211	0.020274	52.32	0.0441096
Rab33b	MGI:1330805	ENSMUSG00000027739	19338		Non-essential	t					RAB33B	ENSG00000172007	one-to-one__one-to-one	0.67523	0.12575	t	0.321755	gpos100		52.0	664.637	0.76411	609.44	0.734521	777.101	0.798082	773.83	0.810959	837.718	0.82274	620.89	0.767123	621.939	0.759452	625.178	0.758082	630.834	0.759178	614.947	0.751507	689.516	0.798082	513.216	0.724658	674.966	0.803562	571.464	0.756164	745.948	0.808493	643.366	0.785205	625.131	0.779178	614.74	0.767945	574.7	0.733973
Rab37	MGI:1929945	ENSMUSG00000020732	58222		Non-essential	f	70806	0.483038	435	0.00616086	RAB37	ENSG00000172794	one-to-one__one-to-one	8.1116e-08	0.85342	t	0.943284	gneg			115.806	0.180274	105.373	0.185479	106.927	0.168493	96.255	0.158082	103.609	0.179726	98.851	0.162466	98.346	0.166027	107.211	0.184658	107.617	0.183562	108.454	0.186849	145.136	0.269041	149.911	0.269863	148.213	0.266027	139.939	0.252877	128.142	0.219726	113.215	0.193425	109.523	0.187671	107.764	0.18137	122.694	0.188767
Rab39b	MGI:1915040	ENSMUSG00000031202	67790	Non-Lethal		t	6186	0.384093	261	0.0435945	RAB39B	ENSG00000155961	one-to-one__one-to-one	0.82529	0	t	0.441895	gpos66			112.248	0.173425	103.827	0.179452	116.634	0.192055	101.252	0.169315	96.072	0.159452	109.816	0.193151	102.476	0.175068	114.023	0.201644	108.228	0.184384	94.741	0.152603	118.563	0.210959	140.11	0.246575	125.506	0.21726	119.004	0.201918	117.392	0.196164	120.388	0.211233	115.25	0.199452	109.139	0.184932	130.413	0.204384
Rab3b	MGI:1917158	ENSMUSG00000003411	69908		Non-essential	t					RAB3B	ENSG00000169213	one-to-one__one-to-one	0.31473	0.23952	t	0.695964	gpos66			407.485	0.599726	442.291	0.64137	399.722	0.604384	468.502	0.68	417.476	0.626575	429.291	0.653699	408.299	0.627945	405.613	0.630137	422.461	0.640548	442.088	0.653425	383.624	0.629315	368.205	0.614521	350.48	0.598356	373.609	0.620548	378.888	0.613973	393.673	0.640822	412.483	0.650137	369.223	0.608767	480.83	0.672603
Rab3gap1	MGI:2445001	ENSMUSG00000036104	226407		Non-essential	t					RAB3GAP1	ENSG00000115839	one-to-one__one-to-one	1.4523e-07	0.37787	t	0.654259	gneg			1146.39	0.884658	872.045	0.822466	958.583	0.840274	869.859	0.837808	784.376	0.80411	799.364	0.831233	1158.87	0.892603	1212.03	0.899178	1069.83	0.87726	1314.7	0.906575	1400.45	0.913151	1587.77	0.927671	1247.31	0.905205	1170.73	0.892055	1633.47	0.921096	1348.9	0.914247	1166.36	0.890959	1442.64	0.916164	563.559	0.728493
Rab40b	MGI:2183451	ENSMUSG00000025170	217371	Non-Lethal	Non-essential	t	32127	0.452734	390	0.012215	RAB40B	ENSG00000141542	one-to-one__one-to-one	8.6559e-06	0.76947	f	0.99411	gneg			152.222	0.256438	147.857	0.280822	137.601	0.240548	139.878	0.268767	137.815	0.256712	140.248	0.258904	131.857	0.247397	120.21	0.218356	134.406	0.240274	132.908	0.24274	189.269	0.35863	181.807	0.336438	156.504	0.284932	177.626	0.332603	172.111	0.314247	177.715	0.336986	173.403	0.334247	163.579	0.310411	122.196	0.187397
Rab4b	MGI:105071	ENSMUSG00000053291	19342	Non-Lethal	Non-essential	t	10473	0.508546	114	0.011096	RAB4B	ENSG00000167578	one-to-one__one-to-one	0.67089	0.16285	t	0.186851	gpos33		102.0	657.861	0.761644	458.663	0.652055	478.541	0.66137	556.998	0.728219	432.125	0.63726	401.752	0.628219	438.822	0.652877	427.224	0.649589	435.884	0.649315	503.12	0.696986	950.129	0.863836	912.234	0.863836	934.127	0.870411	862.728	0.849863	994.308	0.865479	843.843	0.847945	1015.73	0.873425	899.67	0.852329	503.589	0.689041
Rab5b	MGI:105938	ENSMUSG00000000711	19344	Non-Lethal	Non-essential	t	19090	0.444159	30	0.00158806	RAB5B	ENSG00000111540	one-to-one__one-to-one	0.026434	0.35753	t	0.984607	gpos33		116.0	268.81	0.456438	252.11	0.456712	281.986	0.48	249.028	0.476164	291.07	0.506575	274.595	0.49589	274.225	0.491781	253.998	0.463288	273.792	0.487945	285.379	0.50274	277.798	0.503288	278.132	0.502192	243.165	0.45589	281.784	0.511507	257.57	0.469315	264.354	0.492055	257.431	0.487397	256.045	0.474795	295.884	0.490411
Rab6b	MGI:107283	ENSMUSG00000032549	270192	Non-Lethal	Non-essential	t	73490	0.5083	979	0.0133577	RAB6B	ENSG00000154917	one-to-one__one-to-one	0.95879	0.069562	t	0.827805	gneg			278.555	0.468767	358.645	0.572055	491.503	0.671507	369.947	0.599452	282.962	0.496712	273.252	0.494247	352.525	0.583288	510.568	0.703836	556.78	0.723562	537.509	0.713151	85.526	0.130137	79.45	0.101918	99.27	0.151507	90.117	0.128767	86.352	0.122192	96.671	0.150411	119.913	0.211781	140.756	0.263014	377.185	0.57863
Rab8a	MGI:96960	ENSMUSG00000003037	17274	Non-Lethal	Non-essential	t	22705	0.492711	296	0.013152	RAB8A	ENSG00000167461	one-to-one__one-to-one	0.97543	0	t	0.55771	gpos100		187.0	711.414	0.783836	872.765	0.823288	833.664	0.813973	943.44	0.856438	954.83	0.848493	919.677	0.86	745.407	0.811507	715.249	0.797534	718.932	0.791781	662.033	0.772329	484.671	0.70137	512.585	0.724384	488.335	0.712877	548.872	0.745205	660.991	0.777808	652.551	0.788219	563.446	0.749863	593.655	0.759452	813.883	0.829863
Rac1	MGI:97845	ENSMUSG00000001847	19353		Essential	t	24403	0.471172	895	0.0369774	RAC1	ENSG00000136238	one-to-one__one-to-one	0.76228	0.14827	t	0.945203	gneg		98.0	4848.22	0.987671	4003.47	0.98411	3652.79	0.981644	4040.12	0.985479	4859.9	0.987945	5475.51	0.988767	5663.15	0.989863	5438.47	0.990685	5402.18	0.989589	5400.95	0.988493	4705.53	0.985479	4265.62	0.984384	4488.24	0.983288	5218.06	0.981918	5436.03	0.982466	4796.43	0.98274	4941.73	0.98137	4818.45	0.980548	6191.3	0.989589
Rac2	MGI:97846	ENSMUSG00000033220	19354		Non-essential	t	13617	0.533965	0	0	RAC2	ENSG00000128340	one-to-one__one-to-one	0.96627	0	t	0.755126	gneg			374.007	0.565753	319.462	0.534521	528.304	0.689863	273.974	0.505479	274.528	0.485753	309.069	0.532877	306.96	0.532329	311.24	0.537534	365.455	0.585753	239.809	0.445753	378.017	0.623836	527.408	0.735616	458.357	0.694521	445.306	0.680822	397.32	0.630411	354.083	0.602192	320.983	0.560274	357.868	0.59726	975.502	0.863836
Rad51ap2	MGI:3644580	ENSMUSG00000086022	209550	Non-Lethal	Non-essential	t	6850	0.351387	125	0.0187942	RAD51AP2	ENSG00000214842	one-to-one__one-to-one	7.9703e-20	0.8779	f	0.0953761	gpos100
Rad54l2	MGI:1933196	ENSMUSG00000040661	81000		Non-essential	t					RAD54L2	ENSG00000164080	one-to-one__one-to-one	1	0.016026	f	0.856504	gneg			345.48	0.539726	341.524	0.556164	319.703	0.527123	334.224	0.571233	333.017	0.549041	337.72	0.566301	331.573	0.558904	303.896	0.529315	335.631	0.556986	342.082	0.568219	356.465	0.598082	353.565	0.59589	342.591	0.586849	339.663	0.581096	389.148	0.624658	370.265	0.620548	414.292	0.651233	378.859	0.619178	330.349	0.529863
Radil	MGI:2443088	ENSMUSG00000029576	231858	Non-Lethal	Non-essential	t	66260	0.499245	1417	0.0214499	RADIL	ENSG00000157927	one-to-one__one-to-one	6.2671e-23	0.91805	t	0.93857	gneg			124.787	0.201644	203.965	0.389315	175.898	0.312877	149.573	0.290959	105.04	0.182192	124.033	0.223288	121.679	0.22274	131.311	0.243288	115.806	0.201918	107.565	0.184384	125.27	0.227123	123.85	0.208493	103.015	0.162466	89.904	0.128219	96.872	0.148219	95.303	0.146301	96.852	0.155068	96.556	0.155068	102.844	0.147945
Rai14	MGI:1922896	ENSMUSG00000022246	75646	Non-Lethal	Non-essential	t	145656	0.44476	1424	0.00978983	RAI14	ENSG00000039560	one-to-one__one-to-one	0.99122	0.16174	t	0.1022	gpos100		34.0	388.373	0.58137	409.467	0.616164	372.257	0.577808	305.646	0.540548	317.509	0.53589	382.708	0.610959	417.198	0.636164	403.028	0.627945	336.83	0.559178	388.72	0.608493	509.392	0.715342	390.723	0.635068	424.461	0.667671	431.079	0.670137	427.306	0.651781	383.182	0.630411	312.828	0.550685	380.574	0.620822	270.332	0.454795
Rai2	MGI:1344378	ENSMUSG00000043518	24004	Non-Lethal		t	62428	0.435157	741	0.0119076	RAI2	ENSG00000131831	one-to-one__one-to-one	0.61158	0.13839	t	0.945899	gpos33			64.523	0.0706849	3.291	0	3.025	0	7.237	0.000273973	4.127	0	3.108	0.000273973	6.322	0.000273973	7.641	0.000821918	16.702	0.0060274	10.922	0.00219178	18.554	0.00575342	19.469	0.0060274	93.871	0.13726	151.152	0.27726	327.348	0.554521	207.963	0.4	277.53	0.510959	173.805	0.334247	41.626	0.0254795
Ralgapa1	MGI:1931050	ENSMUSG00000021027	56784		Non-essential	t	218272	0.378147	1125	0.00515882	RALGAPA1	ENSG00000174373	one-to-one__one-to-one	0.99999	0.15297	t	0.46446	gpos100			131.802	0.215342	128.126	0.239726	114.606	0.186301	97.294	0.159726	128.1	0.236986	137.069	0.250959	156.775	0.296712	191.832	0.357808	162.671	0.300548	151.513	0.283014	131.566	0.237808	120.048	0.199178	121.656	0.207123	134.498	0.239178	109.018	0.178356	102.762	0.166575	110.941	0.190959	109.616	0.186301	171.46	0.293425
Ralgps1	MGI:1922008	ENSMUSG00000038831	241308		Non-essential	t	238070	0.492607	620	0.00260645	RALGPS1	ENSG00000136828	one-to-one__one-to-one	0.99999	0.026813	t	0.182637	gneg		31.0	187.387	0.327671	148.613	0.283288	158.447	0.283562	161.989	0.317808	174.176	0.330959	197.413	0.372329	225.639	0.421096	253.349	0.462466	256.852	0.464658	248.913	0.459178	179.972	0.33863	192.06	0.35726	188.376	0.351507	181.779	0.343014	162.304	0.295342	152.256	0.283836	157.119	0.300822	144.13	0.270411	208.723	0.357534
Ranbp17	MGI:1929706	ENSMUSG00000040594	66011	Non-Lethal	Non-essential	t	301952	0.401494	814	0.00269757	RANBP17	ENSG00000204764	one-to-one__one-to-one	7.1728e-45	1.0698	t	0.274352	gneg		72.0	96.472	0.14	123.406	0.230685	112.397	0.180822	114.046	0.207123	119.408	0.218356	112.16	0.196986	111.577	0.196712	102.804	0.173699	103.771	0.174247	106.88	0.183288	67.945	0.090137	78.075	0.100822	73.29	0.0917808	77.958	0.100822	81.574	0.110959	77.225	0.101918	78.775	0.113425	75.428	0.10274	95.341	0.133425
Rap1gap	MGI:109338	ENSMUSG00000041351	110351		Non-essential	t	65136	0.542926	1735	0.0267182	RAP1GAP	ENSG00000076864	one-to-one__one-to-one	0.84376	0.19354	t	0.879927	gneg			869.62	0.825205	609.577	0.735068	767.905	0.794795	1220.73	0.89589	1316.18	0.901096	1410.48	0.917534	1264.53	0.901644	1125.07	0.889315	836.145	0.830137	881.607	0.838082	617.953	0.769589	529.547	0.737808	496.658	0.718904	351.204	0.596438	715.596	0.798082	1031.78	0.87863	594.572	0.764384	750.516	0.816712	813.689	0.829589
Rap1gds1	MGI:2385189	ENSMUSG00000028149	229877		Non-essential	f	149300	0.401889	962	0.006452	RAP1GDS1	ENSG00000138698	one-to-one__one-to-one	0.93288	0.16322	t	0.868256	gneg			362.887	0.556712	514.882	0.688767	463.082	0.650411	326.651	0.561918	320.319	0.538356	301.18	0.523562	289.815	0.513699	252.036	0.459452	244.079	0.444932	229.989	0.427123	397.021	0.64	385.74	0.629863	371.946	0.620548	378.219	0.624932	460.815	0.675616	407.142	0.652603	400.581	0.64137	423.168	0.659452	309.971	0.505479
Rap2a	MGI:97855	ENSMUSG00000051615	76108		Non-essential	f	28751	0.457793	952	0.0333427	RAP2A	ENSG00000125249	one-to-one__one-to-one	0.85068	0	t	0.964585	gpos100		61.5	407.86	0.600548	464.182	0.65589	542.815	0.69726	465.002	0.676164	395.699	0.607945	352.083	0.582466	310.072	0.536164	326.437	0.554247	326.672	0.548219	327.485	0.552603	323.333	0.56137	324.431	0.561918	337.618	0.58137	348.565	0.593425	432.492	0.655616	577.908	0.762466	553.488	0.745479	559.046	0.743836	452.434	0.647397
Rapgef2	MGI:2659071	ENSMUSG00000062232	76089		Non-essential	t	224002	0.419144	547	0.00244411	RAPGEF2	ENSG00000109756	one-to-one__one-to-one	1	0.10939	t	0.494279	gpos100			2076.24	0.952329	1207.58	0.881644	1318.06	0.897534	1675.2	0.933425	2529.81	0.964932	3232.24	0.97863	3590.94	0.981918	3862.31	0.984658	3103.94	0.976712	3205.53	0.975616	1545.5	0.921096	1319.66	0.912877	1238.58	0.904658	1243.73	0.90137	1693.2	0.923562	1538.62	0.926849	1135.65	0.887945	1337.18	0.908219	2447.84	0.962466
Rapgef4	MGI:1917723	ENSMUSG00000049044	56508		Non-essential	t					RAPGEF4	ENSG00000091428	one-to-one__one-to-one	0.99218	0.17801	t	0.396337	gpos66	118		138.903	0.227945	126.747	0.236986	154.381	0.275068	135.48	0.258904	138.458	0.257808	124.091	0.223836	123.361	0.225205	138.836	0.25863	140.708	0.25726	139.366	0.258082	138.169	0.252603	165.645	0.298904	148.842	0.267123	147.459	0.269041	133.226	0.232329	138.312	0.251507	132.412	0.243288	126.77	0.231233	174.695	0.3
Rarres1	MGI:1924461	ENSMUSG00000049404	109222		Non-essential	t	36552	0.458689	496	0.013644	RARRES1	ENSG00000118849	one-to-one__one-to-one	2.6799e-09	1.0248	t	0.421713	gpos33	95.0		282.222	0.471781	243.545	0.447123	250.477	0.444384	238.361	0.46137	240.059	0.440548	265.126	0.479726	277.896	0.498082	263.204	0.476438	319.272	0.54	292.36	0.510685	272.873	0.494795	252.32	0.465479	275.772	0.507123	288.731	0.520822	323.771	0.549315	366.582	0.615068	369.811	0.61726	310.909	0.548767	374.105	0.574247
Rasa2	MGI:2149960	ENSMUSG00000032413	114713		Non-essential	f					RASA2	ENSG00000155903	one-to-one__one-to-one	7.391e-31	0.9405	t	0.775361	gpos100			387.865	0.581096	308.986	0.524384	340.347	0.548219	248.097	0.474247	353.691	0.568219	349.822	0.57863	409.699	0.629315	493.006	0.694521	493.562	0.690959	528.377	0.709589	278.842	0.504932	214.97	0.397534	301.844	0.540548	403.206	0.647671	693.245	0.790685	479.091	0.703562	440.791	0.673699	489.929	0.700274	311.686	0.506575
Rasal1	MGI:1330842	ENSMUSG00000029602	19415	Non-Lethal	Non-essential	t	30786	0.53258	467	0.0152679	RASAL1	ENSG00000111344	one-to-one__one-to-one	1.2135e-14	0.69545	t	0.794647	gneg			327.317	0.521096	310.796	0.525479	324.71	0.533425	518.256	0.710959	438.332	0.641644	450.303	0.667945	442.22	0.655342	338.589	0.567945	322.367	0.542466	326.324	0.550411	239.71	0.450137	241.171	0.449315	222.094	0.419452	218.475	0.413699	211.162	0.389863	231.482	0.438356	288.944	0.525479	287.678	0.52137	397.087	0.596986
Rasgef1a	MGI:1917977	ENSMUSG00000030134	70727	Non-Lethal	Non-essential	t	80109	0.48987	403	0.00504317	RASGEF1A	ENSG00000198915	one-to-one__one-to-one	0.97444	0.12238	t	0.788647	gneg			201.047	0.349315	201.121	0.384932	193.303	0.349589	194.186	0.385205	201.33	0.383014	185.988	0.350411	187.191	0.353151	183.418	0.343288	187.305	0.344658	209.786	0.394247	217.753	0.415342	211.884	0.392603	207.449	0.388493	211.285	0.40274	202.123	0.374795	217.545	0.413425	215.446	0.419452	208.357	0.396164	178.019	0.305479
Rasgef1b	MGI:2443755	ENSMUSG00000089809	320292		Non-essential	t	511640	0.438212	3622	0.00708195	RASGEF1B	ENSG00000138670	one-to-one__one-to-one	0.92073	0.16581	t	0.653554	gpos33	104.667		222.329	0.384932	293.029	0.505479	308.028	0.515068	340.28	0.574247	314.856	0.532603	255.291	0.464384	252.462	0.460822	246.62	0.453699	305.187	0.52274	391.709	0.611507	79.548	0.116986	72.809	0.0923288	78.9	0.101918	84.238	0.112603	98.26	0.150959	135.178	0.243836	201.237	0.387397	225.535	0.428493	279.424	0.466575
Rasgrp3	MGI:3028579	ENSMUSG00000071042	240168		Non-essential	t	93139	0.418332	444	0.00477728	RASGRP3	ENSG00000152689	one-to-one__one-to-one	0.0091132	0.30205	t	0.794827	gneg	107.0		331.673	0.525753	182.619	0.350137	202.457	0.366849	227.739	0.445205	252.878	0.456986	265.427	0.480274	364.028	0.591233	353.801	0.582192	385.727	0.607671	355.703	0.580548	462.744	0.685479	459.802	0.689315	622.398	0.786849	645.16	0.788493	376.189	0.611233	220.282	0.418082	177.615	0.347123	180.566	0.346027	282.655	0.470411
Rassf2	MGI:2442060	ENSMUSG00000027339	215653		Non-essential	t					RASSF2	ENSG00000101265	one-to-one__one-to-one	5.0648e-07	0.63378	t	0.724877	gpos33	112.0		117.856	0.184932	112.05	0.20274	119.241	0.198904	95.181	0.153973	103.21	0.178082	103.654	0.174795	100.221	0.170137	101.545	0.171233	93.949	0.150137	99.316	0.166027	151.316	0.282192	161.006	0.291233	186.817	0.347671	133.859	0.23726	111.098	0.183562	107.419	0.17726	98.808	0.160822	116.281	0.204658	143.775	0.236712
Rassf3	MGI:2179722	ENSMUSG00000025795	192678		Non-essential	f					RASSF3	ENSG00000153179	one-to-one__one-to-one	1.7804e-05	0.82888	t	0.929007	gneg		79.0	843.279	0.819178	798.173	0.8	925.627	0.832877	722.456	0.794521	837.879	0.823014	1183	0.895616	918.799	0.856164	965.374	0.864384	1175.09	0.888219	1360.88	0.912329	579.292	0.753973	701.766	0.812603	654.442	0.799726	691.866	0.804658	713.276	0.797534	675.534	0.800548	612.701	0.773699	717.417	0.806849	1466.98	0.922192
Rassf6	MGI:1920496	ENSMUSG00000029370	73246		Non-essential	f	37582	0.423793	182	0.00486852	RASSF6	ENSG00000169435	one-to-one__one-to-one	2.7376e-26	1.5923	t	0.596818	gpos100			446.16	0.635068	166.546	0.321096	170.315	0.30411	254.764	0.48137	520.323	0.694247	845.88	0.845479	977.709	0.867397	1142.77	0.891507	1283.16	0.899452	1113.96	0.882466	87.978	0.13589	92.36	0.134795	113.681	0.190685	110.485	0.183288	102.955	0.160274	97.827	0.153425	101.227	0.169315	86.785	0.131233	1239.08	0.898904
Raver2	MGI:2443623	ENSMUSG00000035275	242570		Non-essential	t					RAVER2	ENSG00000162437	one-to-one__one-to-one	1.5171e-08	0.54866	t	0.645949	gneg
Rb1cc1	MGI:1341850	ENSMUSG00000025907	12421		Non-essential	t	70452	0.380415	1119	0.0159281	RB1CC1	ENSG00000023287	one-to-one__one-to-one	1	0.065412	t	0.0318941	gpos100		79.0	186.342	0.326027	143.636	0.270959	135.315	0.235616	102.853	0.173699	182.517	0.346301	184.559	0.347123	236.215	0.438904	276.645	0.493151	275.515	0.490411	307.723	0.527397	194.643	0.369315	156.004	0.281644	166.943	0.305753	180.299	0.339726	166.255	0.302192	149.43	0.278082	152.921	0.290685	172.581	0.330959	178.117	0.305753
Rbbp4	MGI:1194912	ENSMUSG00000057236	19646		Essential	t	28271	0.41944	576	0.0205187	RBBP4	ENSG00000162521	one-to-one__one-to-one	0.99565	0.080331	t	0.826338	gneg			1672.67	0.934247	2048.26	0.947123	1705.1	0.929315	2038.33	0.952329	2059.5	0.949315	1526.74	0.925479	1534.79	0.925753	1394.15	0.916712	1547.95	0.926849	1575.26	0.928493	1726.92	0.932877	1679.27	0.932055	1518.32	0.926027	1492.23	0.91863	1562.16	0.916986	1461.18	0.922192	1739.72	0.932877	1630.58	0.929315	1209.95	0.895616
Rbbp8nl	MGI:3606212	ENSMUSG00000038980	271887		Non-essential	t					RBBP8NL	ENSG00000130701	one-to-one__one-to-one	0.0098478	0.32655	f	0.989952	gpos33		81
Rbbp9	MGI:1347074	ENSMUSG00000027428	26450		Non-essential	f	8605	0.42731	116	0.0137997	RBBP9	ENSG00000089050	one-to-one__one-to-one	0.048641	0.35409	t	0.793733	gpos100			297.305	0.489589	389.815	0.601644	331.271	0.540822	306.75	0.54137	387.488	0.601096	404.179	0.631781	411.754	0.631233	324.156	0.551233	292.48	0.510137	259.362	0.472055	203.334	0.390137	162.473	0.293973	177.946	0.327397	235.077	0.444384	334.848	0.563562	279.909	0.512055	227.928	0.440822	230.142	0.436438	308.401	0.503562
Rbfox2	MGI:1933973	ENSMUSG00000033565	93686		Non-essential	t	228015	0.433634	830	0.00364329	RBFOX2	ENSG00000100320	one-to-one__one-to-one	0.99902	0.04085	t	0.741076	gpos66		38.5	282.96	0.472603	296.963	0.511507	257.207	0.452329	325.902	0.56	317.118	0.535342	279.914	0.501644	282.687	0.503562	294.452	0.52	335.669	0.55726	306.193	0.525479	233.836	0.439726	247.396	0.46	257.383	0.479452	244.819	0.46	252.886	0.462192	306.04	0.545479	315.919	0.553425	293.806	0.528493	228.876	0.389315
Rbm10	MGI:2384310	ENSMUSG00000031060	236732			t	33399	0.460044	1074	0.0323494	RBM10	ENSG00000182872	one-to-one__one-to-one	1	0.023218	t	0.120686	gpos33		51.0
Rbm17	MGI:1924188	ENSMUSG00000037197	76938		Essential	t	18717	0.448362	562	0.0303488	RBM17	ENSG00000134453	one-to-one__one-to-one	0.99981	0	t	0.0636787	gpos100			704.695	0.780548	1111.5	0.866301	1050	0.858082	771.358	0.810411	810.849	0.813425	648.678	0.780822	617.474	0.756164	682.001	0.781644	767.696	0.809863	746.428	0.80137	623.436	0.772877	563.388	0.753151	513.553	0.729315	494.798	0.71589	545.323	0.723288	591.121	0.768493	556.96	0.747123	529.336	0.727671	764.033	0.814795
Rbm20	MGI:1920963	ENSMUSG00000043639	73713		Non-essential	t					RBM20	ENSG00000203867	one-to-one__one-to-one	0.98954	0.15701	t	0.876024	gpos33	129.0		206.27	0.35726	227.12	0.425479	286.973	0.485753	180.124	0.352603	188.146	0.358904	241.635	0.447123	231.999	0.432877	226.435	0.423288	209.447	0.383836	195.06	0.368767	144.471	0.266849	204.587	0.38	190.482	0.354247	197.133	0.375616	187.493	0.347397	191.878	0.36411	159.729	0.307123	206.3	0.391781	301.847	0.496712
Rbm22	MGI:1914060	ENSMUSG00000024604	66810	Lethal	Essential	t	12075	0.452919	575	0.048417	RBM22	ENSG00000086589	one-to-one__one-to-one	0.99947	0	t	0.667723	gpos100			628.689	0.748493	935.219	0.83589	752.258	0.790685	761.765	0.807945	758.36	0.795342	659.179	0.786849	679.461	0.789589	732.301	0.80411	735.987	0.798082	731.265	0.795342	474.45	0.693973	443.313	0.679452	402.208	0.648767	461.644	0.692603	487.711	0.694247	447.137	0.683288	455.915	0.68274	451.947	0.678082	725.11	0.80274
Rbm24	MGI:3610364	ENSMUSG00000038132	666794		Non-essential	t	12662	0.443532	806	0.0646714	RBM24	ENSG00000112183	one-to-one__one-to-one	0.086409	0.34932	t	0.385482	gpos33	192.0		94.871	0.136438	89.675	0.139452	100.799	0.153151	86.959	0.132055	84.836	0.126027	91.411	0.142192	85.462	0.131507	94.687	0.153151	92.98	0.147397	95.579	0.154795	95.142	0.149863	115.234	0.188219	111.552	0.18411	105.071	0.169863	95.157	0.14274	95.268	0.145753	86.318	0.130137	91.64	0.140274	111.221	0.167123
Rbm25	MGI:1914289	ENSMUSG00000010608	67039	Lethal	Essential	t	51888	0.378411	866	0.016754	RBM25	ENSG00000119707	one-to-one__one-to-one	1	0.016196	t	0.696346	gneg		91.0	437.698	0.628767	784.431	0.796438	657.544	0.751781	430.47	0.648767	562.195	0.716986	492.913	0.695068	430.217	0.647671	516.352	0.706027	469.506	0.671233	561.225	0.727123	331.831	0.570411	284.487	0.515068	305.921	0.543014	328.543	0.565479	279.407	0.49863	276.279	0.508493	234.563	0.451233	289.355	0.523836	305.678	0.500822
Rbm45	MGI:2387367	ENSMUSG00000042369	241490		Non-essential	t					RBM45	ENSG00000155636	one-to-one__one-to-one	2.1132e-10	0.70638	t	0.419402	gpos66			1181.77	0.892329	1034.15	0.854521	1328.67	0.897808	1196.38	0.893973	1059.32	0.866849	707.327	0.803562	1173.23	0.893151	849.452	0.838082	988.853	0.86411	1291.57	0.905479	1416.49	0.913699	1680.48	0.932329	1468.85	0.92274	1060.67	0.881644	1064.66	0.874521	1335.58	0.913425	1261.95	0.903014	1479.28	0.918082	548.07	0.721096
Rbm48	MGI:2442653	ENSMUSG00000040302	269623		Essential	t	12608	0.426555	608	0.0489967	RBM48	ENSG00000127993	one-to-one__one-to-one	1.5329e-07	0.8032	f	0.02368	gpos100			104.066	0.156164	153.787	0.294795	112.773	0.181644	97.779	0.161644	132.995	0.246027	114.121	0.20137	107.646	0.187123	101.623	0.171507	125.333	0.222192	100.348	0.168767	106.844	0.180274	78.725	0.10137	84.16	0.114795	86.591	0.118082	101.426	0.156438	79.014	0.105479	70.846	0.0956164	70.042	0.0906849	106.453	0.157534
Rbm6	MGI:1338037	ENSMUSG00000032582	19654		Non-essential	t	99679	0.39567	696	0.00699638	RBM6	ENSG00000004534	one-to-one__one-to-one	1	0.059555	t	0.865582	gneg			688.09	0.773973	843.663	0.814247	907.267	0.829041	556.663	0.727945	692.101	0.771781	791.357	0.829041	686.178	0.792329	740.743	0.808219	688.136	0.781096	745.862	0.800822	463.363	0.686849	692.488	0.808767	699.091	0.811507	782.419	0.830685	702.78	0.794795	658.584	0.791233	536.327	0.735342	592.893	0.759178	674.683	0.781644
Rbm7	MGI:1914260	ENSMUSG00000042396	67010		Non-essential	t	6599	0.404758	247	0.0385938	RBM7	ENSG00000076053	one-to-one__one-to-one	0.64753	0.16661	t	0.389214	gpos66		22.0	1649.18	0.932329	1867.33	0.93863	1855.86	0.94137	1314.38	0.905753	1860.21	0.941918	1506.97	0.923288	1720.48	0.94	1663.04	0.939726	1815.08	0.943562	1874.84	0.946027	1745.02	0.933973	1460.38	0.920548	1452.94	0.922192	1551.9	0.92411	1859.51	0.933973	1596.32	0.931781	1354.62	0.910411	1464.82	0.917534	1216.16	0.896438
Rbms3	MGI:2444477	ENSMUSG00000039607	207181		Non-essential	t	1057168	0.428339	2662	0.00251852	RBMS3	ENSG00000144642	one-to-one__one-to-one	0.2128	0.24206	t	0.93762	gneg	133.5		233.546	0.401096	200.254	0.382466	225.253	0.404658	186.682	0.368767	191.027	0.363014	224.135	0.417808	206.422	0.392329	207.099	0.386301	228.061	0.419726	232.029	0.431233	304.496	0.537534	304.463	0.540274	249.757	0.464932	254.262	0.471233	250.456	0.459452	230.569	0.436712	224.49	0.434795	250.903	0.468219	276.019	0.460822
Rbp3	MGI:97878	ENSMUSG00000041534	19661		Non-essential						RBP3	ENSG00000265203	one-to-one__one-to-one			t	0.271851	gneg			120.46	0.191233	113.5	0.206849	124.557	0.213151	125.137	0.232603	121.066	0.223562	120.044	0.21589	114.433	0.203836	113.929	0.20137	120.052	0.210411	120.027	0.212603	121.001	0.216712	127.699	0.216986	129.963	0.226301	124.734	0.216712	115.124	0.191507	118.39	0.206575	115.329	0.199726	117.998	0.209315	139.193	0.227945
Rbpms	MGI:1334446	ENSMUSG00000031586	19663		Non-essential	t	147221	0.465694	1886	0.012828	RBPMS	ENSG00000157110	one-to-one__one-to-one	0.97173	0	t	0.261469	gneg		179.0	523.564	0.689863	421.449	0.627123	307.666	0.514247	438.272	0.654247	529.579	0.699452	607.664	0.762192	673.508	0.786849	682.717	0.782192	913.461	0.848493	1028.64	0.869315	177.998	0.335068	179.557	0.331781	208.063	0.389315	273.967	0.501644	584.113	0.744384	656.618	0.790137	777.078	0.826027	755.306	0.818904	672.773	0.780548
Rbpms2	MGI:1919223	ENSMUSG00000032387	71973	Non-Lethal	Non-essential	t	30881	0.477867	1413	0.0460531	RBPMS2	ENSG00000166831	one-to-one__one-to-one	0.87683	0.089171	f	0.526915	gpos33		193.0
Rcan3	MGI:1858220	ENSMUSG00000059713	53902		Non-essential	t					RCAN3	ENSG00000117602	one-to-one__one-to-one	0.00015715	0.70058	t	0.865255	gneg			200.007	0.348219	205.321	0.392329	206.194	0.373425	190.765	0.37863	195.93	0.373151	244.792	0.452603	191.799	0.359726	192.893	0.360274	203.737	0.375068	194.507	0.367123	170.093	0.32137	191.724	0.355342	191.282	0.356986	191.413	0.363562	212.836	0.392877	194.103	0.370685	218.615	0.422466	214.513	0.408493	256.182	0.432603
Rcc1	MGI:1913989	ENSMUSG00000028896	100088		Essential	t	21687	0.494167	1349	0.0627792	RCC1	ENSG00000180198	one-to-one__one-to-one	0.93109	0.13799	t	0.845551	gpos33		21.0	540.672	0.70137	1840.85	0.936164	1437.52	0.909315	877.906	0.83863	635.632	0.748219	368.432	0.598904	303.757	0.528219	267.829	0.482192	266.994	0.478356	237.562	0.44	346.247	0.586027	320.994	0.558356	278.043	0.511233	250.162	0.467123	249.058	0.456986	268.471	0.49726	266.494	0.498904	261.771	0.484384	237.469	0.40411
Rcn2	MGI:1349765	ENSMUSG00000032320	26611		Non-essential	t	20038	0.396297	374	0.0188518	RCN2	ENSG00000117906	one-to-one__one-to-one	0.029405	0.3503	t	0.449819	gneg			582.702	0.725479	590.282	0.726301	512.613	0.681644	466.413	0.678356	781.766	0.801918	719.108	0.805479	742.113	0.810137	773.681	0.81726	780.438	0.813973	750.733	0.80411	462.854	0.685753	382.964	0.628493	437.631	0.67726	270.807	0.497534	388.448	0.623288	472.197	0.700548	569.13	0.752603	573.503	0.751781	914.252	0.852877
Rcor3	MGI:2441920	ENSMUSG00000037395	214742		Non-essential	t					RCOR3	ENSG00000117625	one-to-one__one-to-one	0.988	0.1129	f	0.982874	gpos33		15.0	182.558	0.316986	151.12	0.290137	178.314	0.316986	148.112	0.287123	187.817	0.357808	183.692	0.345753	211.289	0.40137	206.924	0.385205	196.647	0.359726	214.415	0.403288	165.713	0.314247	177.069	0.326027	174.828	0.320274	200.52	0.382466	201.698	0.373425	187.1	0.35589	163.267	0.312877	180.016	0.344932	177.896	0.305205
Rd3	MGI:1921273	ENSMUSG00000049353	74023	Non-Lethal	Non-essential	t	10914	0.509712	323	0.0301447	RD3	ENSG00000198570	one-to-one__one-to-one	2.5702e-05	0.97863	t	0.982159	gpos33			303.321	0.493973	89.12	0.137808	102.419	0.156712	110.233	0.197808	217.378	0.410959	360.724	0.591507	533.838	0.710137	763.956	0.814795	724.701	0.794521	732.267	0.79589	81.774	0.12	86.29	0.120548	97.759	0.146575	100.879	0.157808	228.89	0.42	354.009	0.601918	292.079	0.528219	305.132	0.540274	699.424	0.793151
Reg3b	MGI:97478	ENSMUSG00000071356	18489		Non-essential	t					REG3A	ENSG00000172016	one-to-one__one-to-one	0.00062895	0.66074	t	0.523399	gpos66			127.934	0.208767	121.82	0.225205	152.543	0.270137	125.266	0.233151	116.932	0.212055	108.414	0.188493	97.907	0.164658	94.89	0.154521	89.398	0.139452	100.612	0.169589	148.534	0.27589	181.007	0.334247	179.936	0.330959	170.816	0.317534	137.244	0.24274	123.284	0.216986	114.69	0.19863	119.349	0.211507	129.453	0.202192
Rela	MGI:103290	ENSMUSG00000024927	19697		Non-essential	f	10648	0.531837	799	0.0764666	RELA	ENSG00000173039	one-to-one__one-to-one	0.99948	0.03818	t	0.0918112	gpos100		75.0	1503.07	0.924384	731.878	0.77726	782.71	0.800548	1271.96	0.899452	1490.3	0.918904	1359.01	0.913699	1583.72	0.929863	1351.49	0.912603	1489.1	0.920274	1672.05	0.936438	1504.64	0.91863	1483.32	0.922466	1505.97	0.925205	1803.26	0.936164	2092.49	0.944658	1731.04	0.937808	2383.56	0.953425	2153.64	0.948493	1630.43	0.933973
Relch	MGI:1922832	ENSMUSG00000026319	227446		Non-essential	t	91331	0.362232	821	0.00900891	RELCH	ENSG00000134444	one-to-one__one-to-one	0.99993	0.13431	t	0.540677	gpos100			218.399	0.37863	245.391	0.449315	239.794	0.428767	201.859	0.398082	243.627	0.444658	201.831	0.380548	211.177	0.400548	218.286	0.407671	203.041	0.373699	225.168	0.421096	237.626	0.446849	224.289	0.418082	220.685	0.41589	243.44	0.45863	213.674	0.395068	188.306	0.357534	179.724	0.350411	192.778	0.36411	174.383	0.299178
Rell1	MGI:2140767	ENSMUSG00000047881	100532		Non-essential	t	60001	0.459192	916	0.0153172	RELL1	ENSG00000181826	one-to-one__one-to-one	0.95869	0	t	0.421054	gpos100			978.784	0.853151	1111.91	0.866575	1331.99	0.898356	885.796	0.841096	912.921	0.842466	746.141	0.812877	865.584	0.843562	981.664	0.868219	1106.89	0.881644	1121.42	0.883836	1178.04	0.895616	1083.88	0.888493	938.932	0.871233	807.235	0.836438	966.928	0.861918	830.021	0.844932	760.428	0.821096	772.097	0.823288	837.976	0.835616
Reln	MGI:103022	ENSMUSG00000042453	19699		Non-essential	t					RELN	ENSG00000189056	one-to-one__one-to-one	1	0.12413	t	0.146022	gpos66	217		135.107	0.221644	181.609	0.347945	158.861	0.28411	141.249	0.271507	147.092	0.278356	140.658	0.26137	131.73	0.247123	131.287	0.243014	120.288	0.211233	121.092	0.216438	121.573	0.21863	143.484	0.254521	136.548	0.242466	129.732	0.229589	120.051	0.203014	107.648	0.177808	104.41	0.17726	108.291	0.18274	183.401	0.31589
Rep15	MGI:1913782	ENSMUSG00000040121	66532	Non-Lethal	Non-essential	t	1662	0.454874	0	0	REP15	ENSG00000174236	one-to-one__one-to-one	1.9073e-05	1.0364	t	0.981944	gpos33			150.204	0.251781	160.408	0.309041	162.165	0.289589	152.582	0.296438	148.876	0.28274	129.457	0.236438	127.708	0.23589	131.463	0.244384	145.713	0.268219	142.265	0.263562	153.286	0.286027	164.48	0.296986	153.445	0.278904	162.395	0.302192	150.847	0.272329	163.115	0.306027	166.81	0.32	147.826	0.278082	143.331	0.234795
Reps2	MGI:2663511	ENSMUSG00000040855	194590	Non-Lethal		t	231696	0.403624	572	0.00247087	REPS2	ENSG00000169891	one-to-one__one-to-one	0.20309	0.24639	t	0.9505	gpos33			124.105	0.2	68.018	0.0873973	75.412	0.0953425	68.155	0.0884932	89.62	0.141096	165.745	0.311781	233.349	0.435068	330.238	0.558904	225.971	0.413699	209.293	0.392055	62.291	0.0761644	67.405	0.0805479	67.969	0.079726	68.757	0.0841096	79.542	0.106575	85.857	0.123562	89.44	0.137808	97.069	0.157534	178.867	0.308493
Rergl	MGI:3642998	ENSMUSG00000092164	632971		Non-essential	t					RERGL	ENSG00000111404	one-to-one__one-to-one	2.4541e-10	1.1054	f	0.931602	gneg
Resf1	MGI:1914496	ENSMUSG00000032712	67246	Non-Lethal	Non-essential	t	26250	0.395543	385	0.0147787	KIAA1551	ENSG00000174718	one-to-one__one-to-one	0.009294	0.26838	f	0.997268	gpos33		61.0	453.464	0.639726	296.559	0.510959	277.259	0.473973	183.03	0.359178	320.402	0.53863	375.09	0.605205	575.234	0.732329	821.828	0.830959	950.644	0.856164	1017.75	0.867123	405.245	0.648767	326.873	0.56411	409.273	0.654521	465.261	0.69589	452.287	0.669863	344.493	0.591507	329.245	0.572329	361.6	0.600548	390.013	0.589863
Retnlg	MGI:2667763	ENSMUSG00000022651	245195			t	1876	0.436567	0	0	NO ONE-TO-ONE ORTHOLOG					f	0.497647	gneg
Retreg1	MGI:1913520	ENSMUSG00000022270	66270		Non-essential	t					RETREG1	ENSG00000154153	one-to-one__one-to-one	6.3577e-06	0.53251	t	0.248886	gpos33			1655.58	0.933425	277.139	0.486301	452.186	0.643014	205.765	0.406575	185.893	0.354247	195.356	0.368219	334.743	0.56411	599.95	0.748493	994.069	0.865479	1008.7	0.865753	2767.89	0.967945	2594.05	0.968219	2905.27	0.968493	3928.95	0.97589	4399.72	0.976712	3542.61	0.974247	3357.73	0.968493	3467.49	0.969863	1163.65	0.890137
Rex1bd	MGI:1913712	ENSMUSG00000058833	66462		Non-essential	t	2461	0.573344	475	0.209991	REX1BD	ENSG00000006015	one-to-one__one-to-one	0.00037611	0.73845	f	0.544863	gpos100		66.0	680.361	0.769863	881.921	0.82411	718.182	0.775068	905.978	0.846849	738.78	0.788767	516.685	0.710137	471.091	0.673151	334.487	0.564384	441.42	0.652329	435.359	0.647671	697.397	0.803014	663.697	0.800274	744.247	0.826027	832.166	0.841096	788.602	0.823014	753.911	0.826027	937.007	0.86137	860.245	0.84411	367.951	0.569041
Rexo1	MGI:1914182	ENSMUSG00000047417	66932		Non-essential	t					REXO1	ENSG00000079313	one-to-one__one-to-one	0.9864	0.15205	t	0.616306	gneg		40	270.819	0.460274	377.694	0.586301	316.891	0.523562	324.049	0.558904	287.732	0.502192	293.871	0.514521	273.099	0.490137	264.487	0.47726	262.666	0.472055	271.733	0.487671	235.345	0.443836	223.626	0.417534	222.027	0.41863	215.844	0.409315	225.624	0.414247	237.28	0.448767	246.557	0.470411	249.279	0.466301	274.949	0.459452
Rexo5	MGI:1919402	ENSMUSG00000030924	434234		Non-essential	t	54938	0.394517	354	0.00646705	REXO5	ENSG00000005189	one-to-one__one-to-one	2.7972e-11	0.60418	f	0.823833	gpos33		19.0	110.355	0.169041	133.768	0.249315	119.124	0.198356	114.964	0.211781	128.126	0.23726	115.891	0.205753	101.156	0.172877	98.374	0.16411	104.884	0.17726	112.08	0.19589	123.246	0.221644	109.375	0.172603	107.785	0.17589	97.387	0.149041	95.984	0.145753	104.034	0.169041	100.002	0.16411	95.497	0.151507	79.919	0.0953425
Rfc2	MGI:1341868	ENSMUSG00000023104	19718	Lethal	Essential	t	20440	0.497701	440	0.0217381	RFC2	ENSG00000049541	one-to-one__one-to-one	2.2054e-06	0.603	t	0.886404	gneg			429.714	0.622192	759.486	0.787671	744.987	0.787671	828.487	0.828493	619.437	0.741644	415.125	0.643288	357.573	0.586849	290.783	0.514247	292.26	0.509863	282.275	0.49863	328.401	0.565479	310.285	0.547671	289.685	0.525479	248.616	0.463836	304.498	0.529863	277.698	0.509589	307.152	0.543562	311.333	0.549863	283.965	0.472603
Rfc5	MGI:1919401	ENSMUSG00000029363	72151		Essential	t					RFC5	ENSG00000111445	one-to-one__one-to-one	0.00050356	0.42965	t	0.773113	gneg			728.81	0.788767	1812.78	0.934521	1440.4	0.909589	1452.98	0.92	1189.87	0.88411	699.144	0.801096	501.393	0.692055	383.166	0.612877	365.743	0.586301	401.151	0.619452	462.305	0.685205	547.016	0.746027	430.759	0.672329	372.699	0.62	359.383	0.59589	358.856	0.606849	382.553	0.626301	430.408	0.663562	452.445	0.647671
Rffl	MGI:1914588	ENSMUSG00000020696	67338		Non-essential	t					RFFL	ENSG00000092871	one-to-one__one-to-one	0.40723	0.21995	t	0.678381	gpos100			339.935	0.534247	325.117	0.540822	293.096	0.493973	381.532	0.611233	433.257	0.638356	427.826	0.651781	510.551	0.697534	540.537	0.721644	494.741	0.691781	482.037	0.685205	130.803	0.236164	145.462	0.261096	193.154	0.360822	188.537	0.356986	284.024	0.504932	307.434	0.547397	266.918	0.499452	270.565	0.497808	520.343	0.700274
Rfk	MGI:1914688	ENSMUSG00000024712	54391		Non-essential	t					RFK	ENSG00000135002	one-to-one__one-to-one	0.063854	0.38585	t	0.283166	gneg			1514.1	0.924932	865.63	0.82137	746.832	0.788219	688.836	0.78	868.557	0.831507	1115.98	0.888219	1686.93	0.93726	2874.85	0.976438	3905.1	0.984384	3616.68	0.980548	1002.81	0.872877	773.308	0.832055	1023.56	0.884932	1622.98	0.928219	2178.84	0.946575	1297.32	0.910685	1205.79	0.897534	1110.56	0.88274	2200.01	0.95589
Rfwd3	MGI:2384584	ENSMUSG00000033596	234736		Non-essential	f	29279	0.42925	609	0.0209422	RFWD3	ENSG00000168411	one-to-one__one-to-one	3.5331e-10	0.5449	t	0.860071	gneg		113.5	896.198	0.833425	1713.07	0.929315	1454.77	0.911507	1362.58	0.910959	1443.6	0.914247	1004.79	0.873973	1098.49	0.886849	922.32	0.856164	857.955	0.836438	797.812	0.816986	593.997	0.76	443.126	0.67863	432.851	0.675342	387.005	0.633425	471.639	0.683836	465.831	0.696712	436.825	0.670137	472.986	0.690411	634.397	0.76411
Rfxap	MGI:2180854	ENSMUSG00000036615	170767		Non-essential	t					RFXAP	ENSG00000133111	one-to-one__one-to-one	0.023275	0.42738	t	0.342462	gpos100	168.667		245.233	0.420274	297.39	0.511781	255.817	0.450685	245.072	0.470137	271.426	0.48137	275.193	0.496438	278.248	0.49863	265.52	0.477808	213.711	0.391781	202.694	0.381918	219.319	0.419178	197.973	0.369589	230.309	0.430411	237.566	0.447123	255.767	0.466301	217.97	0.414521	225.087	0.436712	225.663	0.428767	263.474	0.443836
Rgl1	MGI:107484	ENSMUSG00000026482	19731		Non-essential	t	249592	0.447743	2479	0.00994013	RGL1	ENSG00000143344	one-to-one__one-to-one	0.95608	0.17753	t	0.780458	gneg	162		1109.92	0.877808	693.415	0.76411	1103.8	0.867945	685.442	0.77863	876.759	0.833425	1078.09	0.883014	935.157	0.861096	904.677	0.853425	848.17	0.834247	833.678	0.826575	952.441	0.864658	1322.67	0.913151	1641.91	0.933973	1900.62	0.940822	1779.3	0.930411	1422.37	0.92	1222.83	0.898904	1172.38	0.892877	1875.19	0.947671
Rgl3	MGI:1918996	ENSMUSG00000040146	71746	Non-Lethal	Non-essential	t	20736	0.509307	836	0.040707	RGL3	ENSG00000205517	one-to-one__one-to-one	9.9866e-32	1.0568	t	0.17642	gpos33	263.0		139.855	0.228767	164.73	0.318082	124.178	0.212329	184.311	0.362466	199.507	0.378904	198.075	0.374247	150.087	0.284932	101.003	0.170411	82.123	0.122192	74.476	0.105205	118.774	0.212055	96.982	0.143288	96.326	0.143288	134.045	0.238082	191.016	0.353973	198.171	0.380274	139.16	0.25863	124.188	0.224932	98.117	0.139452
Rgs19	MGI:1915153	ENSMUSG00000002458	56470	Non-Lethal	Non-essential	t	5559	0.539126	365	0.068097	RGS19	ENSG00000171700	one-to-one__one-to-one	0.96134	0	t	0.997683	gpos33			359.79	0.553973	384.629	0.595068	344.775	0.550685	297.528	0.531507	226.581	0.422192	172.062	0.326575	160.115	0.301918	131.076	0.242466	142.502	0.261918	150.497	0.28	622.062	0.771781	645.263	0.793973	547.405	0.748767	477.132	0.700822	458.268	0.673151	404.658	0.650411	580.696	0.757534	484.307	0.696164	223.049	0.380822
Rgs2	MGI:1098271	ENSMUSG00000026360	19735		Non-essential	t	4824	0.436153	6	0.0012973	RGS2	ENSG00000116741	one-to-one__one-to-one	5.6973e-06	0.81481	t	0.736693	gneg	189.0		770.624	0.800822	67.883	0.0871233	388.772	0.593699	99.959	0.166575	121.267	0.22411	126.892	0.230137	144.307	0.274521	113.852	0.200822	118.402	0.206027	131.036	0.238904	3357.19	0.976438	3459.21	0.97863	2329.2	0.95726	1103.56	0.885753	471.732	0.68411	221.468	0.419726	208.548	0.404932	203.641	0.386849	152.574	0.25589
Rgs8	MGI:108408	ENSMUSG00000042671	67792		Non-essential	t	47299	0.478002	138	0.00292994	RGS8	ENSG00000135824	one-to-one__one-to-one	0.30184	0.23903	t	0.786157	gpos100			157.139	0.267397	172.71	0.331507	162.605	0.290411	142.834	0.275068	153.447	0.292055	160.662	0.30137	138.83	0.259726	135.248	0.251781	147.477	0.270411	157.509	0.294521	160.877	0.303288	222.994	0.415342	177.716	0.326301	176.673	0.332055	166.328	0.30274	153.319	0.286027	131.466	0.241918	151.769	0.285479	104.616	0.152877
Rgsl1	MGI:2685048	ENSMUSG00000042641	240816	Non-Lethal	Non-essential	t	64762	0.429156	0	0	RGSL1	ENSG00000121446	one-to-one__one-to-one	2.0941e-11	0.51539	t	0.786838	gpos100	81.0
Rhag	MGI:1202713	ENSMUSG00000023926	19743		Non-essential	t					RHAG	ENSG00000112077	one-to-one__one-to-one	0.010404	0.34582	t	0.429835	gpos33			89.483	0.123288	149.975	0.286849	128.487	0.222466	159.715	0.311781	241.138	0.441918	66.314	0.0821918	53.883	0.0564384	60.217	0.0690411	62.809	0.0750685	44.366	0.0372603	49.362	0.0471233	70.748	0.0876712	60.652	0.0652055	80.794	0.106027	62.875	0.0690411	54.28	0.0553425	43.827	0.0386301	52.734	0.0512329	71.258	0.0764384
Rhobtb2	MGI:2180557	ENSMUSG00000022075	246710		Non-essential						RHOBTB2	ENSG00000008853	one-to-one__one-to-one	0.013306	0.29299	t	0.558822	gpos33			148.942	0.249863	187.575	0.360822	169.256	0.301644	174.261	0.340548	158.741	0.30137	155.596	0.291507	137.186	0.25589	128.632	0.236164	137.141	0.249315	130.766	0.238356	148.02	0.275068	139.352	0.243562	134.984	0.239178	132.007	0.233699	147.884	0.265753	147.466	0.273973	144.224	0.272055	141.477	0.264932	123.692	0.191507
Rhoq	MGI:1931553	ENSMUSG00000024143	104215		Essential	t	36988	0.478074	786	0.0213651	RHOQ	ENSG00000119729	one-to-one__one-to-one	0.85702	0.09297	t	0.915536	gneg			1742.9	0.937808	537.553	0.700274	760.992	0.792877	388.7	0.615342	428.187	0.634795	417.952	0.647397	506.188	0.694247	644.469	0.765753	659.878	0.769315	789.468	0.814795	3145.62	0.973973	2988.29	0.974521	3332.35	0.976164	4488.2	0.979178	4221	0.975616	2928.34	0.967123	2840.4	0.960822	3209.38	0.966575	813.593	0.829315
Ribc2	MGI:1914997	ENSMUSG00000022431	67747			t	12493	0.491955	294	0.0239141	RIBC2	ENSG00000128408	one-to-one__one-to-one	2.1427e-12	0.99582	f	0.818242	gpos33			69.868	0.0827397	68.443	0.0887671	61.563	0.0635616	80.319	0.115616	63.14	0.0780822	72.243	0.0950685	68.586	0.089863	76.026	0.109863	83.567	0.126027	78.502	0.113425	72.089	0.0983562	75.483	0.0958904	69.309	0.0832877	57.094	0.0550685	61.795	0.0668493	67.763	0.0832877	67.076	0.0868493	63.514	0.0753425	69.024	0.070137
Rimbp2	MGI:2443235	ENSMUSG00000029420	231760	Non-Lethal	Non-essential	t	195696	0.488032	1002	0.0051254	RIMBP2	ENSG00000060709	one-to-one__one-to-one	0.67813	0.2082	t	0.848334	gpos33	109.0		364.129	0.557808	475.082	0.66411	556.811	0.706301	392.136	0.61863	332.11	0.547945	338.865	0.567945	258.227	0.470411	280.123	0.49863	312.05	0.530685	269.732	0.484384	322.54	0.560274	425.252	0.664932	407.259	0.652603	390.526	0.635616	370.901	0.606575	351.115	0.599726	313.492	0.551507	302.603	0.536986	520.326	0.7
Rin2	MGI:1921280	ENSMUSG00000001768	74030		Non-essential						RIN2	ENSG00000132669	one-to-one__one-to-one	0.00081408	0.33855	t	0.800724	gpos100			293.164	0.483562	173.054	0.332877	195.424	0.353425	166.647	0.327671	195.938	0.373425	236.565	0.436712	191.811	0.36	258.985	0.471507	342.778	0.564384	357.179	0.581644	298.43	0.531781	356.332	0.6	358.898	0.607671	467.724	0.696986	359.18	0.595342	324.512	0.570411	502.119	0.712877	440.306	0.667671	375.559	0.576438
Rinl	MGI:2444024	ENSMUSG00000051735	320435		Non-essential	t	9995	0.516458	339	0.034606	RINL	ENSG00000187994	one-to-one__one-to-one	5.2019e-05	0.46421	f	0.197965	gneg			142.16	0.234247	145.03	0.273151	149.849	0.265479	146.116	0.282192	138.125	0.25726	147.575	0.27726	140.278	0.26137	153.172	0.288493	170.383	0.315342	160.184	0.299178	125.703	0.227397	137.437	0.23863	138.157	0.244932	132.487	0.234795	132.032	0.228493	118.889	0.207123	119.389	0.209863	132.632	0.243562	214.04	0.367123
Riok1	MGI:1918590	ENSMUSG00000021428	71340		Essential	t	24439	0.424772	599	0.0247112	RIOK1	ENSG00000124784	one-to-one__one-to-one	2.2477e-14	0.78404	t	0.315891	gpos33			330.861	0.52411	431.473	0.632877	453.904	0.644658	350.276	0.583562	362.887	0.579178	338.142	0.567123	321.582	0.546849	329.527	0.558082	328.155	0.550137	328.668	0.554247	291.015	0.52	315.288	0.550959	306.133	0.543562	285.094	0.516438	292.818	0.514247	276.259	0.508219	255.459	0.485205	267.848	0.494247	326.301	0.525479
Ripk2	MGI:1891456	ENSMUSG00000041135	192656		Non-essential	t	40915	0.40066	543	0.0133363	RIPK2	ENSG00000104312	one-to-one__one-to-one	0.39282	0.22353	t	0.103243	gneg			295.572	0.487671	292.691	0.504658	293.665	0.494247	286.775	0.518904	272.427	0.482466	285.589	0.507671	303.777	0.528493	336.929	0.566301	334.546	0.556438	310.258	0.530959	291.181	0.520548	318.401	0.555342	287.573	0.521918	295.363	0.529315	288.705	0.511781	285.936	0.519452	255.751	0.485753	249.046	0.466027	363.735	0.565205
Ripor2	MGI:2444879	ENSMUSG00000036006	193385		Non-essential	t					RIPOR2	ENSG00000111913	one-to-one__one-to-one	0.92284	0.18801	t	0.204889	gpos66	161.0		224.744	0.389589	181.248	0.347397	219.498	0.395616	218.32	0.430137	183.786	0.349315	149.042	0.279178	166.074	0.314795	208.006	0.387397	206.97	0.379452	199.142	0.373699	203.981	0.391233	226.161	0.421918	264.066	0.488493	393.457	0.639178	425.4	0.649863	247.701	0.464384	205.1	0.39726	224.163	0.426849	234.877	0.4
Rit1	MGI:108053	ENSMUSG00000028057	19769		Non-essential	t					RIT1	ENSG00000143622	one-to-one__one-to-one	0.13281	0.28201	t	0.554399	gneg			588.751	0.728219	629.926	0.74274	756.756	0.792329	692.238	0.781644	609.943	0.736986	599.786	0.757808	522.311	0.703562	423.743	0.645479	474.23	0.677534	466.92	0.673425	488.186	0.702466	542.983	0.743836	559.057	0.756712	627.323	0.780548	682.503	0.786575	639.591	0.784658	670.353	0.79589	658.453	0.787397	616.421	0.754521
Rmnd5b	MGI:1913339	ENSMUSG00000001054	66089	Non-Lethal	Non-essential	t	12226	0.503762	199	0.0165461	RMND5B	ENSG00000145916	one-to-one__one-to-one	1.9471e-13	0.89598	f	0.422894	gneg			721.874	0.786575	580.711	0.722466	572.892	0.716438	629.114	0.759452	570.868	0.720548	550.931	0.730685	618.342	0.756986	666.127	0.77589	588.503	0.738082	618.092	0.752877	668.538	0.788493	672.448	0.802192	845.589	0.855342	1092.05	0.883562	1161.49	0.885753	855.2	0.851233	987.623	0.869041	1007.43	0.868219	693.574	0.790959
Rnase12	MGI:3528588	ENSMUSG00000068407	497106		Non-essential	t	964	0.492739	0	0	RNASE12	ENSG00000258436	one-to-one__one-to-one	0.0083516	0.87517	f	0.408776	gpos100
Rnase6	MGI:1925666	ENSMUSG00000021880	78416		Non-essential	t	8280	0.459179	0	0	RNASE6	ENSG00000169413	one-to-one__one-to-one	0.082292	1.2532	t	0.409364	gpos100			64.273	0.0693151	57.058	0.0621918	64.236	0.0687671	56.256	0.059726	61.216	0.0731507	62.712	0.0761644	65.392	0.0827397	70.122	0.0947945	80.499	0.116164	71.85	0.100822	62.901	0.0780822	62.495	0.0682192	69.143	0.0827397	62.857	0.070411	64.202	0.0720548	61.142	0.0693151	56.137	0.0605479	62.68	0.0728767	81.846	0.1
Rnaseh2a	MGI:1916974	ENSMUSG00000052926	69724		Non-essential	t					RNASEH2A	ENSG00000104889	one-to-one__one-to-one	0.0041807	0.44583	t	0.656604	gneg		166.0	634.373	0.750959	703.045	0.766849	620.378	0.737808	737.321	0.800274	467.686	0.663836	285.096	0.507123	256.635	0.467945	208.026	0.387945	250.126	0.454521	209.351	0.392877	1472.61	0.916712	1418.61	0.918356	951.474	0.875068	784.347	0.831233	649.52	0.771507	530.317	0.734247	496.558	0.709863	492.433	0.703836	272.674	0.456986
Rnd1	MGI:2444878	ENSMUSG00000054855	223881		Non-essential	f	14041	0.484082	381	0.0275249	RND1	ENSG00000172602	one-to-one__one-to-one	0.73701	0.15233	t	0.948415	gpos66	141.0		113.719	0.175616	103.782	0.179178	121.9	0.206849	102.67	0.173425	102.761	0.17726	103.213	0.173973	107.694	0.187671	108.272	0.186849	121.154	0.213151	112.293	0.196164	95.777	0.150685	98.406	0.148493	100.562	0.15589	99.984	0.156164	116.929	0.195616	133.814	0.239452	141.886	0.265753	185.772	0.353151	137.567	0.224384
Rnd2	MGI:1338755	ENSMUSG00000001313	11858	Non-Lethal	Non-essential	t	6855	0.549818	1747	0.26247	RND2	ENSG00000108830	one-to-one__one-to-one	0.00038579	0.59234	t	0.831151	gneg			1497.73	0.923562	1115.12	0.867671	1558.36	0.92	3449.22	0.979452	3372.53	0.979726	3134.44	0.97726	2616.96	0.970959	1640.83	0.93726	1741.83	0.94	1379.97	0.915068	265.806	0.489041	281.596	0.508493	379.979	0.628767	425.546	0.665205	702.44	0.794247	844.95	0.848493	784.421	0.827397	736.419	0.812603	1256.89	0.90137
Rnf10	MGI:1859162	ENSMUSG00000041740	50849	Non-Lethal	Non-essential	t	31487	0.477816	898	0.0287011	RNF10	ENSG00000022840	one-to-one__one-to-one	0.16406	0.24219	t	0.759117	gneg		152.0	577.859	0.72137	609.215	0.734247	556.429	0.706027	495.241	0.697808	532.365	0.701918	492.468	0.694521	499.929	0.690411	533.131	0.71589	493.234	0.690411	486.225	0.688493	681.673	0.794247	644.123	0.793425	608.651	0.777808	778.153	0.829041	669.796	0.781096	551.965	0.747945	583.302	0.75863	630.449	0.776438	565.562	0.729863
Rnf111	MGI:1934919	ENSMUSG00000032217	93836		Non-essential	f					RNF111	ENSG00000157450	one-to-one__one-to-one	0.99987	0.092972	t	0.565504	gneg		54.5	970.144	0.850685	1123.44	0.868767	1272.48	0.892055	943.108	0.856164	1227.93	0.889315	1119	0.888493	1127.23	0.890411	1100.4	0.886301	1133.06	0.883562	1081.13	0.878904	768.263	0.824384	796.934	0.83863	762.101	0.829863	925.314	0.861918	746.338	0.808767	707.586	0.810959	585.426	0.759726	698.161	0.801644	1149.25	0.888493
Rnf113a1	MGI:1917192	ENSMUSG00000036537	69942			t	1223	0.532298	652	0.636719	NO ONE-TO-ONE ORTHOLOG					f	0.217456	gpos66			255.347	0.438082	335.455	0.551507	345.701	0.552329	300.736	0.535342	273.316	0.483836	213.19	0.399726	230.431	0.430137	209.07	0.389589	224.488	0.411233	212.259	0.398904	257.127	0.476438	244.683	0.455068	244.737	0.457534	229.317	0.43589	237.392	0.43589	242.861	0.458082	234.966	0.451781	226.994	0.432055	245.507	0.416712
Rnf114	MGI:1933159	ENSMUSG00000006418	81018	Non-Lethal	Non-essential	t	23529	0.495219	1595	0.0683669	RNF114	ENSG00000124226	one-to-one__one-to-one	0.052109	0.34829	t	0.919796	gneg		117.0	606.724	0.736438	632.261	0.74411	575.874	0.71863	663.062	0.771507	582.032	0.725753	495.316	0.69726	500.642	0.691507	479.591	0.685205	499.048	0.693973	548.742	0.720274	556.389	0.741644	594.731	0.769863	616.343	0.783014	699.663	0.807671	757.651	0.811781	730.51	0.816712	795.695	0.830137	805.246	0.832603	477.3	0.670137
Rnf115	MGI:1915095	ENSMUSG00000028098	67845	Non-Lethal	Non-essential	t	63975	0.416256	427	0.00669531	RNF115	ENSG00000265491	one-to-one__one-to-one			f	0.604565	gpos33			870.114	0.826027	727.614	0.776438	724.148	0.778356	706.956	0.787671	870.365	0.832329	827.336	0.839452	898.304	0.852877	992.632	0.869863	1021.02	0.871233	1063.74	0.876712	991.915	0.870685	837.447	0.849041	944.786	0.872603	927.559	0.863014	893.615	0.850137	818.265	0.841918	794.394	0.829863	792.785	0.829589	845.272	0.836986
Rnf123	MGI:2148796	ENSMUSG00000041528	84585		Non-essential	t	31813	0.537107	673	0.021288	RNF123	ENSG00000164068	one-to-one__one-to-one	8.4689e-05	0.29938	t	0.86738	gneg			289.228	0.477808	284.217	0.493973	246.997	0.438904	259.901	0.489863	264.105	0.470959	251.274	0.460274	276.565	0.494795	284.109	0.504932	259.657	0.468493	246.649	0.455616	318.894	0.556164	288.176	0.518904	297.864	0.534521	299.999	0.534521	335.164	0.564384	320.125	0.564384	375.77	0.622192	365.024	0.604932	234.133	0.39863
Rnf135	MGI:1919206	ENSMUSG00000020707	71956	Non-Lethal	Non-essential	t	15907	0.456717	196	0.0124777	RNF135	ENSG00000181481	one-to-one__one-to-one	2.1992e-09	0.92137	t	0.656883	gneg		46.0	178.009	0.309041	168.225	0.323836	188.838	0.337534	203.406	0.40137	191.812	0.363562	221.214	0.411233	230.045	0.429315	219.557	0.409863	248	0.451781	216.934	0.407671	142.855	0.263288	126.889	0.215616	122.633	0.210411	117.902	0.2	140.024	0.248767	137.613	0.249589	158.047	0.303014	144.105	0.269863	210.611	0.36137
Rnf14	MGI:1929668	ENSMUSG00000060450	56736		Essential	t					RNF14	ENSG00000013561	one-to-one__one-to-one	0.0011129	0.39031	t	0.42235	gpos100			1133.3	0.883014	891.64	0.826301	961.061	0.840548	946.982	0.857534	1385.39	0.907945	1598.94	0.931507	1653.04	0.935616	1654.23	0.93863	1500.64	0.921918	1442.07	0.920274	750.377	0.819178	721.664	0.818904	727.06	0.82	841.099	0.843562	1030.88	0.869863	1036.76	0.880274	1048.76	0.878356	1067.47	0.876164	1222.55	0.89726
Rnf144a	MGI:1344401	ENSMUSG00000020642	108089	Non-Lethal	Non-essential	t	114291	0.461935	640	0.00560951	RNF144A	ENSG00000151692	one-to-one__one-to-one	0.94776	0.11038	f	0.21916	gneg		35.0	362.261	0.55589	264.551	0.472603	289.686	0.488767	321.029	0.556164	352.311	0.566301	421.71	0.648493	474.291	0.676712	498.441	0.697534	500.346	0.694795	461.6	0.669863	283.027	0.510685	317.567	0.554795	330.336	0.571781	335.542	0.576164	331.655	0.558356	328.406	0.573425	321.094	0.560822	301.172	0.535068	545.317	0.717808
Rnf145	MGI:1921565	ENSMUSG00000019189	74315		Non-essential	t	46557	0.452413	929	0.0200397	RNF145	ENSG00000145860	one-to-one__one-to-one	0.98031	0.13497	f	0.364766	gneg			1202.45	0.894795	1353.14	0.900548	1427.01	0.907671	1349.52	0.909863	1401.06	0.909589	1042.14	0.88	1229.3	0.898904	1350.77	0.912329	1460.09	0.916986	1179.76	0.889589	1221.03	0.89863	1019.78	0.878904	1036.66	0.887397	810.064	0.836712	781.01	0.820548	887.709	0.857808	1159.23	0.890137	1275.19	0.904384	1185.4	0.892329
Rnf148	MGI:1918550	ENSMUSG00000078179	71300		Non-essential	t					RNF148	ENSG00000235631	one-to-one__one-to-one	2.5966e-06	0.90632	f	0.157974	gpos100			110.749	0.169863	104.099	0.18137	116.171	0.190685	103.083	0.174247	102.825	0.177534	102.186	0.169589	95.94	0.15863	99.914	0.167671	116.401	0.203562	91.259	0.145479	114.999	0.20137	146.467	0.263014	124.544	0.215068	119.873	0.205479	109.726	0.179452	121.133	0.212329	120.145	0.212877	110.183	0.188219	112.266	0.169041
Rnf168	MGI:1917488	ENSMUSG00000014074	70238		Essential	t	23976	0.412579	542	0.0227951	RNF168	ENSG00000163961	one-to-one__one-to-one	2.0514e-13	0.83912	t	0.328715	gneg		25.0	320.14	0.513151	395.217	0.606301	396.884	0.60137	329.704	0.565205	338.824	0.555342	270.942	0.489863	243.582	0.448219	261.367	0.474795	251.254	0.456986	263.909	0.478082	328.025	0.564932	336.011	0.574795	325.949	0.566849	321.191	0.557808	372.451	0.609041	339.104	0.584384	323.526	0.564932	325.059	0.563014	298.377	0.493425
Rnf180	MGI:1919066	ENSMUSG00000021720	71816		Non-essential	t					RNF180	ENSG00000164197	one-to-one__one-to-one	2.7621e-06	0.52644	t	0.874013	gneg			73.118	0.089863	65.817	0.0830137	73.104	0.0876712	69.492	0.0923288	64.993	0.0838356	69.743	0.089589	70.725	0.0964384	91.383	0.144384	87.546	0.135068	79.267	0.116438	66.838	0.0868493	67.25	0.079726	65.583	0.0750685	61.721	0.0687671	68.356	0.0816438	82.435	0.115068	74.862	0.106849	76.107	0.105479	104.457	0.151781
Rnf19a	MGI:1353623	ENSMUSG00000022280	30945		Non-essential	f	43215	0.403309	697	0.0162033	RNF19A	ENSG00000034677	one-to-one__one-to-one	0.025305	0.27869	t	0.34851	gpos100			632.057	0.750137	426.738	0.630411	430.06	0.624932	361.359	0.591781	518.128	0.692055	572.142	0.741918	676.536	0.787671	816.796	0.829315	772.432	0.811507	892.746	0.841644	679.422	0.792603	608.186	0.774795	803.071	0.844384	1092.53	0.883836	811.26	0.827397	578.758	0.763288	465.935	0.689315	489.903	0.7	597.992	0.747671
Rnf19b	MGI:1922484	ENSMUSG00000028793	75234		Non-essential	t					RNF19B	ENSG00000116514	one-to-one__one-to-one	0.92372	0.1547	t	0.824697	gneg			420.931	0.612055	305.431	0.520548	290.464	0.490959	413.074	0.636438	345.771	0.558904	304.884	0.529315	343.704	0.574521	427.635	0.650137	494.115	0.691507	537.681	0.713425	404.302	0.647397	386.459	0.631507	391.66	0.639178	505.384	0.723014	561.163	0.731507	444.507	0.680274	608.372	0.771233	598.172	0.76137	439.785	0.636438
Rnf208	MGI:1916096	ENSMUSG00000044628	68846		Non-essential	t					RNF208	ENSG00000212864	one-to-one__one-to-one	0.82963	0	f	0.138615	gpos33			223.537	0.387123	189.684	0.363836	162.273	0.289863	188.43	0.372603	199.581	0.379452	312.805	0.538904	265.248	0.47863	293.094	0.516986	372.425	0.592877	350.456	0.576712	171.823	0.325205	216.238	0.400274	197.24	0.368767	179.657	0.337808	198.549	0.367945	189.463	0.361096	164.557	0.314795	152.353	0.286849	362.38	0.562466
Rnf214	MGI:2444451	ENSMUSG00000042790	235315		Non-essential	t	43487	0.431278	728	0.0168176	RNF214	ENSG00000167257	one-to-one__one-to-one	0.9096	0.17554	f	0.368394	gneg		29.0	266.262	0.453151	224.682	0.42137	227.377	0.409863	231.323	0.451233	276.348	0.488219	310.619	0.535342	333.358	0.561918	318.37	0.546027	317.958	0.537808	320.341	0.543562	249.093	0.464658	234.133	0.43589	230.627	0.431507	247.051	0.46274	255.892	0.466575	238.665	0.450959	250.469	0.478356	235.242	0.446027	336.517	0.533973
Rnf217	MGI:3610311	ENSMUSG00000063760	268291		Non-essential	t	115992	0.395751	473	0.00408488	RNF217	ENSG00000146373	one-to-one__one-to-one	2.0177e-05	0.58807	t	0.241056	gneg	242		307.785	0.499178	219.854	0.414521	244.193	0.434247	225.43	0.439452	226.836	0.422466	243.275	0.449589	272.521	0.488767	278.642	0.496438	267.494	0.479452	287.962	0.505205	346.323	0.586301	364.58	0.609863	409.375	0.654795	441.517	0.678356	482.159	0.692055	387.528	0.634521	343.359	0.590685	345.813	0.584658	300.93	0.494795
Rnf220	MGI:1913993	ENSMUSG00000028677	66743		Non-essential	t					RNF220	ENSG00000187147	one-to-one__one-to-one	0.99958	0.064254	t	0.74934	gneg	151	91.0	262.883	0.449315	329.079	0.543562	297.365	0.501096	294.062	0.527945	270.083	0.479726	297.633	0.518082	275.088	0.492877	268.883	0.48411	296.078	0.513151	308.269	0.528219	219.596	0.419726	220.432	0.409041	215.467	0.402466	212.167	0.403836	235.72	0.433151	216.479	0.412329	233.269	0.449041	240.69	0.454521	269.49	0.453973
Rnf24	MGI:1261771	ENSMUSG00000048911	51902	Non-Lethal	Non-essential	t	54829	0.419978	435	0.00796266	RNF24	ENSG00000101236	one-to-one__one-to-one	0.030685	0.39729	t	0.721026	gneg			251.806	0.432329	250.077	0.455068	263.011	0.45726	249.932	0.476438	283.15	0.496986	309.783	0.533699	264.654	0.478356	242.445	0.445753	228.318	0.420548	230.731	0.428493	253.007	0.469589	253	0.466575	257.221	0.479178	257.699	0.477808	234.213	0.429589	224.035	0.424658	222.712	0.430959	228.449	0.433699	263.485	0.44411
Rnf39	MGI:2156378	ENSMUSG00000036492	386454		Non-essential	f	5069	0.536595	1086	0.222998	RNF39	ENSG00000204618	one-to-one__one-to-one	2.0207e-05	0.68243	t	0.388949	gneg			248.877	0.426849	177.106	0.339452	164.386	0.293973	183.487	0.36137	185.72	0.353699	202.494	0.381096	195.487	0.369589	200.43	0.374795	198.817	0.365753	187.616	0.353973	329.996	0.567397	277.172	0.500274	389.629	0.636712	392.297	0.63863	393.617	0.628493	317.843	0.561096	276.619	0.509863	283.858	0.516164	221.938	0.378082
Rnf4	MGI:1201691	ENSMUSG00000029110	19822		Essential	t					RNF4	ENSG00000063978	one-to-one__one-to-one	0.79973	0.10334	t	0.226213	gpos33		214.0	1928.65	0.946027	2045.93	0.946849	1903.7	0.94411	2043.08	0.952603	2747.72	0.969041	2986.83	0.975616	2641.89	0.971507	2622.96	0.972055	2668.83	0.967397	2833.03	0.969863	1185.6	0.896438	1076.74	0.886575	1037.07	0.887671	1194.7	0.895068	1242.39	0.894521	1248.4	0.905753	1244.49	0.90137	1249.81	0.902192	2609.01	0.964932
Rnf40	MGI:2142048	ENSMUSG00000030816	233900		Essential	t	16033	0.515686	1078	0.0680813	RNF40	ENSG00000103549	one-to-one__one-to-one	0.99987	0.13166	t	0.877258	gneg			908.875	0.836438	1019.87	0.852055	842.84	0.816164	954.054	0.857808	952.013	0.847945	890.175	0.854247	1004.22	0.870137	996.108	0.871233	1017.08	0.870411	926.5	0.847671	887.047	0.853425	835.971	0.848767	826.327	0.850685	843.267	0.844658	845.288	0.839452	810.587	0.840822	850.692	0.843562	782.148	0.826849	970.021	0.862192
Rnf41	MGI:1914838	ENSMUSG00000025373	67588		Non-essential	t	29785	0.463052	505	0.0170689	RNF41	ENSG00000181852	one-to-one__one-to-one	0.96847	0.066147	f	0.98272	gpos33		49.0	507.033	0.680548	469.454	0.659452	544.565	0.700274	479.214	0.688219	451.611	0.651507	496.021	0.697534	477.901	0.678356	478.779	0.684658	476.439	0.679452	480.675	0.684658	483.952	0.700822	568.648	0.756164	516.52	0.730685	560.661	0.751507	578.828	0.740822	537.013	0.737808	527.955	0.731233	516.228	0.720548	644.082	0.768219
Rnf43	MGI:2442609	ENSMUSG00000034177	207742		Non-essential	t					RNF43	ENSG00000108375	one-to-one__one-to-one	0.73452	0.19922	t	0.718612	gpos100	144		70.378	0.0843836	75.286	0.107123	83.302	0.113151	86.578	0.130685	86.564	0.133151	104.642	0.178904	77.274	0.112603	74.196	0.104658	63.678	0.0775342	67.413	0.0887671	58.912	0.0679452	54.739	0.0520548	56.736	0.0564384	56.648	0.0539726	50.033	0.040274	58.692	0.0635616	55.525	0.0589041	60.677	0.0684932	83.457	0.103014
Rnf44	MGI:2145310	ENSMUSG00000034928	105239		Non-essential	t	14509	0.536632	1409	0.0984626	RNF44	ENSG00000146083	one-to-one__one-to-one	0.27044	0.23872	f	0.454097	gneg		158	1869.38	0.943288	2424.44	0.959452	2082.94	0.950411	2021.44	0.951233	2527.72	0.964658	2307.21	0.963562	2107.58	0.959178	2688.2	0.973699	2768.86	0.970411	2681.96	0.967671	1010.24	0.873973	913.181	0.86411	992.617	0.880822	1204.76	0.896438	1410.44	0.907397	1227.52	0.901644	1423.71	0.914247	1374.68	0.909863	2175.69	0.955342
Rngtt	MGI:1329041	ENSMUSG00000028274	24018		Essential	f					RNGTT	ENSG00000111880	one-to-one__one-to-one	0.37382	0.22569	t	0.213127	gpos66			398.494	0.589589	441.5	0.640548	405.64	0.608493	370.142	0.599726	450.873	0.650411	413.867	0.64274	445.663	0.658356	426.605	0.648767	447.197	0.656164	445.35	0.656986	383.183	0.628767	349.583	0.591507	349.651	0.596712	367.317	0.613425	355.063	0.591507	358.273	0.605479	367.808	0.615616	345.002	0.583562	383.017	0.58274
Rnpc3	MGI:1914475	ENSMUSG00000027981	67225		Essential	t	25083	0.341825	379	0.0152307	RNPC3	ENSG00000185946	one-to-one__one-to-one	0.00019596	0.43804	t	0.70998	gneg		161.0	172.517	0.297534	289.806	0.500274	279.106	0.476712	165.053	0.32411	290.533	0.504932	182.012	0.341096	214.846	0.404932	207.593	0.387123	225.424	0.412329	204.147	0.384932	139.634	0.256986	92.472	0.135616	88.648	0.12411	96.79	0.146849	75.322	0.0964384	71.064	0.089589	80.614	0.11863	91.397	0.139452	103.093	0.149041
Rnpep	MGI:2384902	ENSMUSG00000041926	215615		Non-essential	t					RNPEP	ENSG00000176393	one-to-one__one-to-one	2.6051e-17	0.9143	t	0.692042	gpos66			891.366	0.832055	1387.86	0.903562	1154.91	0.875616	982.566	0.861918	877.218	0.833973	607.626	0.761918	629.837	0.765205	748.285	0.810959	988.005	0.863562	937.269	0.851233	1266.44	0.903014	1197.48	0.901096	878.289	0.861096	853.54	0.848219	499.943	0.700548	404.769	0.650685	711.683	0.808219	575.263	0.752603	613.211	0.753699
Rnpepl1	MGI:1914170	ENSMUSG00000026269	108657			t	13602	0.549404	738	0.0550623	RNPEPL1	ENSG00000142327	one-to-one__one-to-one	4.124e-05	0.47657	t	0.475341	gneg			526.536	0.692603	391.191	0.603014	334.795	0.543288	346.691	0.58	308.206	0.525753	365.064	0.59589	434.829	0.651233	521.54	0.708493	587.195	0.73726	536.86	0.712877	557.475	0.742466	543.454	0.74411	555.33	0.753699	628.567	0.78137	763.804	0.815068	707.181	0.810685	882.592	0.850685	774.603	0.824658	710.073	0.796986
Robo1	MGI:1274781	ENSMUSG00000022883	19876		Non-essential	t	737790	0.388173	3313	0.00449165	ROBO1	ENSG00000169855	one-to-one__one-to-one	7.2696e-16	0.46	t	0.742351	gpos100	155.0		103.524	0.154521	89.735	0.139726	94.656	0.140548	75.422	0.106301	63.315	0.0789041	69.589	0.0887671	68.342	0.089589	71.427	0.0980822	69.393	0.0893151	67.723	0.089863	166.647	0.316712	163.435	0.295342	143.951	0.258356	140.422	0.254521	130.374	0.224658	118.314	0.206301	125.604	0.227123	128.831	0.234795	80.989	0.0980822
Robo2	MGI:1890110	ENSMUSG00000052516	268902		Non-essential	t	519987	0.365917	971	0.00186807	ROBO2	ENSG00000185008	one-to-one__one-to-one	1	0.080518	t	0.753666	gpos100	161.0		72.257	0.0873973	88.638	0.136712	104.776	0.163562	65.951	0.0827397	66.543	0.0882192	61.899	0.0739726	59.101	0.0684932	61.344	0.070411	53.211	0.0517808	55.253	0.0578082	82.015	0.12137	90.858	0.132055	80.813	0.105205	56.757	0.0542466	71.562	0.089863	63.641	0.0742466	56.393	0.0608219	64.058	0.0761644	131.036	0.206849
Robo3	MGI:1343102	ENSMUSG00000032128	19649		Non-essential	f	17578	0.508306	800	0.0460326	ROBO3	ENSG00000154134	one-to-one__one-to-one	1.9977e-15	0.53534	t	0.300404	gneg	49.0		91.946	0.128493	74.511	0.103562	118.728	0.196164	94.885	0.153151	93.069	0.149041	90.126	0.138904	95.19	0.156438	90.364	0.143014	91.267	0.143562	85.326	0.131233	74.965	0.103562	88.502	0.126849	89.054	0.125753	97.982	0.150137	81.441	0.110411	88.65	0.132603	72.51	0.0994521	87.193	0.132603	209.491	0.359726
Rogdi	MGI:1913299	ENSMUSG00000022540	66049		Non-essential	f	4824	0.561153	237	0.0512432	ROGDI	ENSG00000067836	one-to-one__one-to-one	2.5516e-09	0.91066	t	0.0510363	gpos100			620.005	0.744932	801.139	0.802192	840.906	0.81589	878.423	0.838904	719.499	0.78137	731.78	0.809315	731.933	0.806301	646.848	0.766849	712.165	0.789315	703.64	0.787945	346.016	0.585479	370.233	0.616438	390.318	0.637808	391.92	0.638356	440.305	0.661918	519.176	0.730685	490.508	0.707397	533.768	0.729589	852.269	0.838904
Ror1	MGI:1347520	ENSMUSG00000035305	26563		Non-essential	t					ROR1	ENSG00000185483	one-to-one__one-to-one	0.99645	0.11675	t	0.641077	gneg	107.0		249.505	0.428219	84.347	0.127123	127.882	0.221918	89.499	0.137808	104.69	0.18137	111.415	0.195068	118.967	0.214521	131.638	0.245205	147.888	0.271507	155.961	0.290137	702.507	0.804384	577.9	0.762466	556.011	0.754795	589.701	0.765205	285.221	0.507945	147.793	0.274795	175.453	0.339452	138.872	0.257534	175.191	0.300548
Ror2	MGI:1347521	ENSMUSG00000021464	26564		Non-essential	t					ROR2	ENSG00000169071	one-to-one__one-to-one	0.00012401	0.35686	t	0.441132	gneg			192.152	0.336986	199.784	0.38137	204.32	0.370137	199.195	0.394247	196.654	0.374521	207.206	0.388219	203.541	0.386027	203.206	0.379178	182.62	0.333973	199.917	0.374795	181.444	0.341918	174.709	0.320274	183.096	0.337534	181.356	0.341644	179.257	0.328767	197.235	0.377808	172.954	0.333699	175.81	0.338356	208.322	0.356712
Rpa3	MGI:1915490	ENSMUSG00000012483	68240		Essential	f	3238	0.372452	177	0.0582428	RPA3	ENSG00000106399	one-to-one__one-to-one	8.5529e-09	1.6885	t	0.0551418	gpos100			673.999	0.767945	1507.46	0.915616	1229.08	0.887123	1228.55	0.896438	1351.64	0.905205	876.636	0.852329	558.602	0.725479	378.133	0.606575	437.108	0.649863	412.703	0.630411	453.7	0.677808	349.16	0.590959	300.639	0.538904	280.461	0.510685	332.379	0.559452	363.122	0.612329	314.716	0.552603	303.897	0.539178	465.13	0.662192
Rpain	MGI:1916973	ENSMUSG00000018449	69723		Essential	t	7621	0.463325	313	0.0421719	RPAIN	ENSG00000129197	one-to-one__one-to-one	5.5657e-11	1.2716	t	0.581352	gpos33		56.0	346.152	0.540274	352.922	0.567945	350.893	0.559726	354.685	0.587123	332.965	0.548767	316.867	0.542466	305.321	0.530685	322.851	0.549315	310.463	0.529315	326.662	0.550959	347.483	0.587945	396.609	0.64	376.367	0.624658	434.852	0.673151	339.309	0.571781	335.377	0.581644	332.561	0.57726	342.875	0.58137	411.819	0.612055
Rpap3	MGI:1277218	ENSMUSG00000022466	71919		Essential	t	30729	0.461453	1036	0.0339338	RPAP3	ENSG00000005175	one-to-one__one-to-one	6.9941e-05	0.37136	t	0.938995	gpos66			243.005	0.417534	448.416	0.646027	383.309	0.588493	320.541	0.555068	346.152	0.56	221.679	0.412603	254.934	0.464384	197.414	0.367945	236.086	0.433425	201.633	0.37863	227.461	0.430411	147.088	0.263836	147.592	0.265205	149.94	0.274521	151.654	0.274521	150.15	0.27863	155.942	0.296986	164.683	0.314521	234.157	0.398904
Rpe	MGI:1913896	ENSMUSG00000026005	66646		Essential	t	18975	0.400896	545	0.0290264	RPE	ENSG00000197713	one-to-one__one-to-one	0.00025152	0.64181	t	0.341258	gpos33		398.0	289.008	0.477534	587.31	0.725205	487.279	0.668219	271.572	0.503288	337.109	0.553699	213.085	0.399178	201.424	0.381918	188.984	0.351507	186.603	0.343014	171.42	0.321644	365.793	0.609589	287.037	0.518356	284.099	0.51863	312.702	0.549589	254.759	0.465479	187.026	0.355616	190.688	0.368767	192.27	0.36274	183.762	0.316712
Rpl11	MGI:1914275	ENSMUSG00000059291	67025		Essential	f	25164	0.472421	996	0.0398959	RPL11	ENSG00000142676	one-to-one__one-to-one	0.96088	0	t	0.869293	gneg		81.0	7583.05	0.995616	9310.25	0.99726	8695.77	0.996712	8946.75	0.996712	8822.43	0.996164	8108.1	0.992329	6299.86	0.990685	4483.37	0.987671	6540.3	0.990959	6993.8	0.990959	7978.27	0.994795	8052.86	0.994795	8009.79	0.993699	8226.95	0.992603	6396.15	0.987397	7333.83	0.991507	7023.22	0.988767	7169.19	0.990959	6774.51	0.990411
Rpl12	MGI:98002	ENSMUSG00000038900	269261		Essential	t	3787	0.521785	638	0.177815	RPL12	ENSG00000197958	one-to-one__one-to-one	0.053094	0.34673	t	0.180998	gneg			202.559	0.352055	451.036	0.647671	359.078	0.566027	256.92	0.484658	240.794	0.44137	176.276	0.333973	136.438	0.254795	139.424	0.260274	128.094	0.227397	146.039	0.271507	225.981	0.427397	204.427	0.379452	155.951	0.283836	114.627	0.190959	116.74	0.195342	126.638	0.223836	159.651	0.306849	140.493	0.26274	117.168	0.178904
Rpl17	MGI:2448270	ENSMUSG00000062328	319195		Essential	f	2905	0.488124	389	0.143755	RPL17	ENSG00000265681	one-to-one__one-to-one	0.92412	0.079071	t	0.8269	gpos33
Rpl31	MGI:2149632	ENSMUSG00000073702	114641		Essential	f					RPL31	ENSG00000071082	one-to-one__one-to-one	0.84958	0	t	0.201413	gneg	104.667
Rpl35	MGI:1913739	ENSMUSG00000062997	66489		Essential	f					NO ONE-TO-ONE ORTHOLOG					f	0.214175	gneg		55.0	6613.89	0.993425	8495.33	0.996438	8578.21	0.996438	8343.11	0.996438	7543.36	0.994247	6820.46	0.990137	5362.09	0.989041	3379.99	0.98137	4969.76	0.988767	5794.37	0.989863	7405.35	0.993151	7452.31	0.993699	7414	0.992877	6862.1	0.990137	5030.91	0.979452	6065.06	0.989041	5586.91	0.984384	5983.19	0.986301	5711.23	0.988493
Rpl36	MGI:1860603	ENSMUSG00000057863	54217		Essential	f					RPL36	ENSG00000130255	one-to-one__one-to-one	0.67802	0	t	0.596015	gneg		106.0
Rpl4	MGI:1915141	ENSMUSG00000032399	67891		Essential	f					RPL4	ENSG00000174444	one-to-one__one-to-one	0.99984	0	t	0.51507	gpos33		66.0	13320	0.999452	14758.3	0.999452	14974.4	0.999726	13730.4	0.999178	14697.7	0.998904	14149.8	0.998904	13530.2	0.997808	12109.6	0.99726	13170.2	0.998082	13288.7	0.998356	13376.3	0.999178	13781.7	0.999178	13428	0.998904	13094.1	0.998904	12354.5	0.997808	11950.7	0.998356	11071.5	0.996986	11095.1	0.99726	13083.4	0.997534
Rpl5	MGI:102854	ENSMUSG00000058558	100503670		Essential	f	8504	0.435795	608	0.0732089	RPL5	ENSG00000122406	one-to-one__one-to-one	0.99776	0	t	0.71066	gneg		87.0
Rpl6	MGI:108057	ENSMUSG00000029614	19988		Essential	f					RPL6	ENSG00000089009	one-to-one__one-to-one	0.99326	0	t	0.798282	gneg			11126.8	0.99863	12769.4	0.998356	12795.2	0.999178	12425.2	0.998356	12379	0.998082	12041.6	0.996712	11286	0.996438	8697.55	0.994795	10223.9	0.996164	10845.3	0.996164	11194.2	0.997534	11420.7	0.998082	11324.9	0.997534	11407.6	0.996438	9932.85	0.995068	9942.2	0.996712	9549.99	0.995068	9490.67	0.996164	10258.1	0.995342
Rpl7a	MGI:1353472	ENSMUSG00000062647	27176		Essential	f					RPL7A	ENSG00000148303	one-to-one__one-to-one	0.99485	0	t	0.147777	gpos33		48.0	12087.4	0.999178	15069.9	0.999726	14760	0.999452	14396.1	0.999452	13539.4	0.998356	12128.7	0.996986	10449.3	0.995616	8304.65	0.994247	10105	0.995342	10508.7	0.99589	12565.7	0.99863	12876.5	0.998904	12658.5	0.998356	11896.9	0.997808	11091.4	0.996986	10802.8	0.997534	11238.8	0.997534	11169.2	0.997534	10983.1	0.99589
Rpl9	MGI:1298373	ENSMUSG00000047215	20005		Essential	f					RPL9	ENSG00000163682	one-to-one__one-to-one	0.96197	0	t	0.430671	gpos100		45.0
Rprd1a	MGI:2385066	ENSMUSG00000040446	225283	Non-Lethal	Non-essential	t	45243	0.41812	610	0.0135423	RPRD1A	ENSG00000141425	one-to-one__one-to-one	0.2218	0.25257	t	0.270222	gneg		41.5	403.32	0.595616	418.233	0.624658	380.616	0.586027	355.565	0.587945	374.206	0.589315	383.493	0.611507	362.894	0.590411	388.32	0.616712	397.044	0.61863	421.679	0.639178	533.202	0.730685	485.916	0.708219	506.114	0.724932	393.299	0.638904	371.269	0.606849	328.733	0.573973	346.991	0.593699	348.526	0.587397	404.309	0.604658
Rprd2	MGI:1922387	ENSMUSG00000028106	75137		Non-essential	t	58523	0.42344	531	0.00910431	RPRD2	ENSG00000163125	one-to-one__one-to-one	1	0	t	0.59854	gpos33		112.5	189.713	0.333151	220.542	0.416438	210.663	0.383014	175.33	0.343288	202.959	0.386575	197.876	0.373973	188.527	0.354795	190.119	0.354795	198.818	0.366027	201.728	0.379452	179.384	0.33726	176.256	0.324384	176.088	0.322192	192.578	0.365753	182.142	0.337534	172.175	0.326027	157.649	0.301918	174.007	0.334795	217.079	0.371781
Rps10	MGI:1914347	ENSMUSG00000052146	67097		Non-essential	f	6252	0.528151	847	0.139931	RPS10	ENSG00000124614	one-to-one__one-to-one	0.97108	0	t	0.290926	gpos66		24.0	8562.25	0.996712	9234.55	0.996712	9057.11	0.996986	9922.11	0.997534	8988.04	0.996438	9129.2	0.993425	7990.68	0.992603	6181.62	0.991781	7923.15	0.993425	8652.13	0.993699	8771.42	0.995342	8356.46	0.995342	8442.78	0.994247	8463.86	0.993151	8050.47	0.992055	8932.2	0.994795	8668.26	0.992877	8924.75	0.994521	7882.17	0.991781
Rps12	MGI:98105	ENSMUSG00000061983	20042	Lethal	Essential	t	2093	0.470616	409	0.215945	RPS12	ENSG00000112306	one-to-one__one-to-one	0.88531	0	t	0.181998	gneg		144.0
Rps17	MGI:1309526	ENSMUSG00000061787	20068		Essential	f	2523	0.545382	682	0.29346	RPS17	ENSG00000182774	one-to-one__one-to-one			t	0.559293	gneg		29.0	7081.92	0.993973	8320.03	0.99589	8276.9	0.996164	7660.05	0.994795	7806.24	0.994795	7532.85	0.991233	6245.05	0.990411	4121.26	0.985205	6007.75	0.990411	6721.45	0.990137	7969.36	0.994521	7977.7	0.994521	7817.81	0.993425	7488.91	0.990959	5908.06	0.984658	6605.71	0.990411	6560.96	0.986849	6684.03	0.989589	6746.22	0.990137
Rps20	MGI:1914677	ENSMUSG00000028234	67427		Essential	t	4332	0.427978	459	0.111057	RPS20	ENSG00000008988	one-to-one__one-to-one	0.020686	0.44131	t	0.0245023	gpos100		38.0	5173.64	0.989315	4744.28	0.988767	4828.61	0.989589	4857.79	0.990137	5179.15	0.989863	5107.87	0.987671	4882.8	0.988219	4173.76	0.986027	5245.04	0.989041	5492.21	0.988767	5561.56	0.987671	5521.21	0.987945	5817.06	0.987671	5505.89	0.98411	5108.14	0.980548	5697.14	0.987123	5530.72	0.98411	5489.36	0.98411	5191.8	0.986301
Rps29	MGI:107681	ENSMUSG00000034892	20090		Essential	f	1465	0.490785	496	0.391785	RPS29	ENSG00000213741	one-to-one__one-to-one	0.29053	0.25824	t	0.575704	gneg		36.0	13845.7	0.999726	13219.7	0.999178	12388.6	0.998904	13538.5	0.998904	14459.8	0.99863	14766.3	0.999178	13598.6	0.998082	10810.1	0.996712	13494.9	0.998356	14776.5	0.99863	14132.3	0.999452	14255	0.999452	14514.1	0.999452	14786.6	0.999452	13536	0.998904	14984.8	0.999452	14748.8	0.999452	15179.1	0.999452	14705.2	0.99863
Rps6ka1	MGI:104558	ENSMUSG00000003644	20111	Non-Lethal	Non-essential	t	40508	0.523057	699	0.017341	RPS6KA1	ENSG00000117676	one-to-one__one-to-one	0.0019056	0.31812	t	0.855365	gpos33		136	1109.3	0.877534	1882.5	0.939178	1644.38	0.925479	1851.85	0.94411	1587.35	0.925753	1432.3	0.918356	1577.52	0.929589	1511.01	0.928219	1285.65	0.9	1264.24	0.901918	413.132	0.655068	449.651	0.683562	439.105	0.67863	326.601	0.56274	418.888	0.644932	691.659	0.806027	588.688	0.761918	698.132	0.80137	693.87	0.791233
Rps6ka2	MGI:1342290	ENSMUSG00000023809	20112		Non-essential						RPS6KA2	ENSG00000071242	one-to-one__one-to-one	0.0094073	0.28005	t	0.0763714	gpos100		34.0	355.344	0.549315	345.002	0.559726	296.035	0.497534	334.088	0.570685	402.499	0.613973	493.777	0.696438	489.875	0.685205	431.939	0.652603	340.578	0.562466	336.735	0.561918	313.645	0.548493	281.74	0.509315	288.69	0.524932	312.818	0.549863	341.137	0.574521	344.01	0.590411	322.33	0.563288	310.631	0.548219	381.987	0.582466
Rps6ka3	MGI:104557	ENSMUSG00000031309	110651			t	157938	0.381871	1356	0.00859648	RPS6KA3	ENSG00000177189	one-to-one__one-to-one	0.99999	0	t	0.931513	gpos33			490.135	0.670685	329.157	0.543836	392.931	0.598082	273.047	0.504932	313.263	0.530685	266.199	0.481918	293.495	0.516164	277.023	0.493973	283.926	0.499452	255.75	0.469315	984.358	0.869315	812.619	0.843288	808.791	0.846027	918.925	0.860822	667.334	0.779726	536.937	0.737534	511.849	0.719178	535.597	0.730959	305.79	0.501096
Rps7	MGI:1333818	ENSMUSG00000061477	20115		Essential	f					RPS7	ENSG00000171863	one-to-one__one-to-one	0.95439	0	t	0.238361	gneg		62.0	10289.6	0.998356	10839.9	0.997534	11168.6	0.998356	11056	0.997808	11064.7	0.99726	10390.4	0.99589	9380.16	0.994795	6646.79	0.992329	8730.81	0.993973	9469.55	0.993973	12779.1	0.998904	12396.6	0.99863	11459	0.997808	11646.4	0.996712	8979.86	0.994247	9799.72	0.996164	8839.7	0.993425	9331.45	0.99589	8780.66	0.992877
Rptn	MGI:1099055	ENSMUSG00000041984	20129		Non-essential	f	5744	0.441156	0	0	RPTN	ENSG00000215853	one-to-one__one-to-one	2.5475e-05	0.65964	t	0.583579	gpos33			61.359	0.0610959	49.516	0.0465753	53.96	0.0473973	51.194	0.0487671	52.853	0.0526027	51.246	0.0512329	49.275	0.0473973	53.274	0.0553425	48.111	0.0438356	53.623	0.0528767	58.371	0.0671233	69.519	0.0849315	74.035	0.0928767	75.619	0.0961644	94.141	0.141096	90.988	0.13726	80.76	0.12	65.483	0.0794521	67.671	0.0665753
Rpusd2	MGI:1918066	ENSMUSG00000027324	271842	Non-Lethal	Non-essential	f					RPUSD2	ENSG00000166133	one-to-one__one-to-one	8.8012e-07	0.67072	f	0.653643	gpos66			73.811	0.0915068	94.946	0.155616	95.214	0.141644	75.804	0.106575	74.526	0.10274	84.697	0.123836	72.141	0.100274	75.132	0.107123	72.226	0.0967123	68.658	0.0923288	55.203	0.06	68.361	0.0827397	62.413	0.069589	63.334	0.0720548	73.075	0.0928767	70.139	0.0887671	61.191	0.0726027	63.445	0.0750685	114.68	0.175342
Rpusd3	MGI:2141440	ENSMUSG00000051169	101122		Non-essential	t					RPUSD3	ENSG00000156990	one-to-one__one-to-one	2.2032e-07	0.69167	t	0.757445	gpos100		57.0	830.037	0.815342	818.465	0.809041	818.442	0.810685	1034.64	0.868767	935.322	0.845753	1059.17	0.880822	891.306	0.851781	819.386	0.830137	875.957	0.839726	752.291	0.804658	719.829	0.810137	713.727	0.816712	728.602	0.820548	798.394	0.835342	831.463	0.835068	736.03	0.818082	725.22	0.812877	697.745	0.801096	1022.4	0.869863
Rpusd4	MGI:1919239	ENSMUSG00000032044	71989		Non-essential	f	9867	0.440154	350	0.0362019	RPUSD4	ENSG00000165526	one-to-one__one-to-one	4.7321e-07	0.71745	t	0.283065	gneg			315.563	0.508493	458.797	0.652329	457.162	0.647123	374.205	0.603014	355.496	0.570411	345.62	0.575342	360.295	0.587945	330.364	0.559178	333.583	0.555616	313.613	0.534521	216.656	0.412329	230.543	0.428219	217.085	0.407671	227.911	0.433699	258.899	0.472877	249.251	0.467945	250.735	0.47863	260.964	0.482192	317.197	0.513699
Rragd	MGI:1098604	ENSMUSG00000028278	52187	Non-Lethal	Non-essential	t	39144	0.447578	1079	0.0277057	RRAGD	ENSG00000025039	one-to-one__one-to-one	0.81991	0.13865	t	0.210826	gpos66			124.624	0.200822	113.586	0.207123	101.634	0.155068	102.475	0.172055	99.44	0.168219	113.773	0.200822	151.203	0.286027	188.753	0.351233	272.545	0.485753	225.042	0.420548	93.523	0.146849	91.567	0.134521	103.541	0.16411	91.143	0.132329	85.261	0.118904	85.968	0.124658	93.563	0.148493	99.27	0.164384	190.122	0.326575
Rras	MGI:98179	ENSMUSG00000038387	20130	Non-Lethal	Non-essential	t	3687	0.547871	186	0.0533257	RRAS	ENSG00000126458	one-to-one__one-to-one	0.004663	0.52284	t	0.309543	gneg		27	1606.6	0.929315	391.694	0.603288	460.113	0.648767	689.406	0.780274	619.283	0.74137	924.042	0.861644	1331.5	0.909589	1498.78	0.926849	1946.01	0.948493	1718.9	0.939452	1188.42	0.896986	1112.58	0.892329	1557.22	0.928767	2462.96	0.956438	3742.2	0.971233	2965.7	0.967671	3703.53	0.972055	3415.5	0.969041	2260.58	0.957534
Rras2	MGI:1914172	ENSMUSG00000055723	66922		Non-essential	t					RRAS2	ENSG00000133818	one-to-one__one-to-one	0.97463	0	t	0.784236	gneg	55.0		3112.11	0.974521	1986.66	0.943288	1953.85	0.946575	1902.05	0.947397	2271.09	0.956986	2017.55	0.953151	2304.87	0.963836	3090.87	0.978904	3634.69	0.982466	3597.47	0.98	2259.81	0.953151	2198.62	0.95589	2604.56	0.965479	4273.8	0.978356	5790.25	0.98411	4661.81	0.981644	5725.61	0.984932	6036.77	0.986849	3171.17	0.973425
Rrbp1	MGI:1932395	ENSMUSG00000027422	81910		Non-essential	t					RRBP1	ENSG00000125844	one-to-one__one-to-one	2.2851e-11	0.49011	t	0.790658	gpos100			1806.29	0.940548	1919.13	0.940822	1813.67	0.93726	1636.1	0.931233	1798.27	0.938082	2047.4	0.953973	2042.59	0.956986	2245.95	0.96137	1894.36	0.946575	1923.98	0.949041	1690.6	0.929863	1460.01	0.920274	1463.77	0.922466	1474.05	0.91726	1921.17	0.93726	1722.18	0.93726	1491.89	0.919452	1915.42	0.941096	1912.45	0.948767
Rrp1	MGI:1203500	ENSMUSG00000061032	18114		Essential	t	12660	0.531122	736	0.0590643	RRP1	ENSG00000160214	one-to-one__one-to-one	7.4869e-05	0.44601	t	0.599938	gneg			859.051	0.82274	1314.29	0.896164	1026.97	0.853699	1051.36	0.871233	818.807	0.817534	646.683	0.779452	722.916	0.803562	684.148	0.78274	720.241	0.792055	714.191	0.791781	895.869	0.854521	814.622	0.844384	720.525	0.817534	763.761	0.824932	839.479	0.837534	821.578	0.84274	915.041	0.857808	926.265	0.85726	735.488	0.806027
Rsad2	MGI:1929628	ENSMUSG00000020641	58185		Non-essential	t	13707	0.435106	0	0	RSAD2	ENSG00000134321	one-to-one__one-to-one	9.4432e-15	1.2889	t	0.220186	gneg			682.797	0.772329	333.581	0.549041	532.311	0.690959	420.544	0.642192	597.311	0.731781	842.732	0.844384	1204.75	0.896712	1581.05	0.933151	1050.52	0.874247	879.661	0.837808	365.01	0.608493	513.786	0.725205	509.959	0.727397	539.584	0.741096	564.518	0.733425	520.965	0.730959	418.984	0.65589	407.296	0.647123	1395.56	0.916712
Rsl24d1	MGI:2681840	ENSMUSG00000032215	225215		Essential	t	9908	0.45973	363	0.037388	RSL24D1	ENSG00000137876	one-to-one__one-to-one	0.87838	0.088867	t	0.586831	gneg		77	1154.49	0.887397	2290.18	0.954795	1970.94	0.947397	1585.74	0.928219	1385.56	0.908219	872.949	0.851233	1038.82	0.878082	895.564	0.852329	1060.01	0.87589	987.833	0.863014	956.081	0.865205	848.125	0.850685	799.828	0.843288	693.064	0.805205	865.239	0.845205	888.696	0.858082	917.125	0.858082	845.702	0.84137	761.369	0.813425
Rslcan18	MGI:5433745	ENSMUSG00000074824	432770			f	19651	0.417485	36	0.00185071	NO ONE-TO-ONE ORTHOLOG					f	0.557274	gneg			188.433	0.329863	174.077	0.334795	189.274	0.338904	171.82	0.336712	179.715	0.340548	191.59	0.360548	210.039	0.39863	240.083	0.443014	203.024	0.373425	200.695	0.376986	171.629	0.324658	177.867	0.328219	179.37	0.330137	174.821	0.326301	191.5	0.354795	189.37	0.360548	166.979	0.320822	154.049	0.290685	262.548	0.443014
Rsph4a	MGI:3027894	ENSMUSG00000039552	212892		Non-essential	f					RSPH4A	ENSG00000111834	one-to-one__one-to-one	7.5712e-11	0.65228	t	0.259455	gpos100			16.962	0.00493151	19.941	0.00739726	21.586	0.00684932	16.187	0.00520548	15.785	0.00520548	19.893	0.00767123	15.454	0.00465753	14.91	0.00465753	15.532	0.00493151	14.161	0.00438356	17.812	0.00547945	20.809	0.00712329	18.776	0.0060274	15.288	0.00410959	17.359	0.00575342	15.189	0.00383562	14.528	0.00493151	11.333	0.000547945	20.811	0.0060274
Rsrc1	MGI:1914130	ENSMUSG00000034544	66880		Non-essential	t	377007	0.378603	3741	0.00992813	RSRC1	ENSG00000174891	one-to-one__one-to-one	7.4539e-05	0.4931	t	0.419775	gpos33			161.117	0.276164	205.753	0.392877	188.121	0.336164	124.334	0.230685	141.716	0.266027	145.806	0.273973	128.862	0.238082	134.606	0.250685	136.444	0.247397	133.06	0.243288	194.285	0.367945	167.314	0.303562	170.686	0.312329	172.903	0.321918	204.604	0.378904	179.635	0.34	148.489	0.283836	163.377	0.309589	136.068	0.22
Rsrc2	MGI:1913489	ENSMUSG00000029422	208606		Essential	t	20989	0.390061	201	0.00966811	RSRC2	ENSG00000111011	one-to-one__one-to-one	0.99905	0.069037	f	0.814907	gneg		86	528.78	0.693973	846.668	0.815068	677	0.756986	462.972	0.674795	741.123	0.789589	595.751	0.755616	586.509	0.739178	563.334	0.735068	528.975	0.709863	540.42	0.71589	482.749	0.699726	338.583	0.578356	323.454	0.564384	440.988	0.677534	443.04	0.66411	403.11	0.648493	337.443	0.583562	453.542	0.67863	363.104	0.56411
Rsu1	MGI:103040	ENSMUSG00000026727	20163		Non-essential	t					RSU1	ENSG00000148484	one-to-one__one-to-one	0.00089071	0.50757	t	0.0726162	gpos100			1183.61	0.893151	852.981	0.817808	947.667	0.83726	1019.96	0.868219	1133.69	0.877534	1303.06	0.908219	1183.82	0.894795	875.646	0.847945	950.359	0.85589	963.132	0.858356	1268.26	0.903288	1271.53	0.908219	1414.75	0.919178	1784.45	0.935068	1729.45	0.926301	1302.94	0.910959	1338.34	0.909589	1335.18	0.907945	994.351	0.865753
Rtl10	MGI:3833934	ENSMUSG00000086965		Non-Lethal		t	2758	0.542059	238	0.0930051	NO ONE-TO-ONE ORTHOLOG					f	0.18839	gpos33
Rtl3	MGI:2685221	ENSMUSG00000047686	213436			t	3563	0.489194	239	0.0710464	RTL3	ENSG00000179300	one-to-one__one-to-one	4.4007e-11	1.3024	f	0.624674	gneg			215.675	0.37589	186.743	0.358356	215.309	0.390685	200.645	0.396712	192.355	0.364384	204.158	0.384658	192.004	0.360274	212.119	0.396438	219.194	0.401644	228.721	0.426301	189.63	0.36	248.447	0.461918	245.264	0.45863	249.68	0.465479	252.878	0.461644	218.964	0.416438	214.782	0.417534	239.983	0.453151	273.837	0.45863
Rtl4	MGI:3588192	ENSMUSG00000071679	619287	Non-Lethal		t	433505	0.382256	1087	0.00250862	RTL4	ENSG00000187823	one-to-one__one-to-one	3.4473e-06	1.0778	f	0.8485	gpos33
Rtl5	MGI:3045324	ENSMUSG00000049191	331474			t	4761	0.532031	468	0.102587	RTL5	ENSG00000242732	one-to-one__one-to-one	0.00018633	0.56613	f	0.596791	gneg			93.64	0.133425	90.603	0.14274	87.159	0.121918	98.122	0.163014	81.227	0.117808	92.978	0.147123	90.451	0.144658	113.102	0.200274	103.751	0.173973	95.807	0.155616	75.274	0.104384	85.682	0.118904	98.757	0.149589	98.78	0.152603	104.998	0.166027	107.137	0.176438	97.291	0.157534	93.677	0.146027	85.718	0.110137
Rtn4rl2	MGI:2669796	ENSMUSG00000050896	269295		Non-essential	t					RTN4RL2	ENSG00000186907	one-to-one__one-to-one	0.87694	0.089151	t	0.466088	gneg	100.2		457.015	0.64274	476.002	0.664932	456.509	0.646575	440.611	0.656438	469.137	0.664658	484.331	0.688219	385.282	0.609589	359.469	0.588493	364.312	0.583288	413.316	0.631507	594.427	0.760548	570.313	0.75726	609.748	0.77863	481.483	0.705205	460.352	0.675342	424.529	0.667397	367.912	0.61589	351.37	0.591507	457.57	0.654795
Rttn	MGI:2179288	ENSMUSG00000023066	246102	Lethal	Essential	t	159224	0.374014	313	0.00196824	RTTN	ENSG00000176225	one-to-one__one-to-one	8.9747e-34	0.60847	t	0.980942	gpos33			186.472	0.326575	191.328	0.366575	266.727	0.464384	179.502	0.351781	166.765	0.315342	165.731	0.311507	173.759	0.327671	182.74	0.341918	196.672	0.36	152.136	0.284384	149.421	0.278356	196.018	0.365753	198.33	0.371781	195.182	0.371233	203.938	0.376164	186.012	0.352877	163.425	0.313699	173.342	0.332055	276.565	0.462466
Rufy1	MGI:2429762	ENSMUSG00000020375	216724		Non-essential	t					RUFY1	ENSG00000176783	one-to-one__one-to-one	2.1203e-08	0.47065	t	0.413003	gneg		88.5	221.5	0.383562	151.086	0.289589	155.702	0.27726	184.14	0.361918	206.243	0.393973	221.46	0.411781	254.428	0.463562	250.911	0.457808	233.597	0.430411	237.456	0.439726	234.16	0.440822	221.341	0.410959	233.203	0.437534	236.775	0.445753	256.53	0.467123	222.297	0.420822	258.976	0.489041	254.613	0.473151	227.851	0.387671
Rufy4	MGI:3588214	ENSMUSG00000061815	435626			t	22683	0.484857	10	0.000444761	RUFY4	ENSG00000188282	one-to-one__one-to-one	5.0653e-14	0.84197	f	0.379243	gpos33
Rundc3b	MGI:2685286	ENSMUSG00000040570	242819		Non-essential	f					RUNDC3B	ENSG00000105784	one-to-one__one-to-one	0.00093163	0.37053	t	0.0565027	gpos100	98.0		129.649	0.210959	168.059	0.323014	144.469	0.253973	139.589	0.267945	147.448	0.279452	156.233	0.293151	143.633	0.271507	154.806	0.292329	149.363	0.274247	143.817	0.266849	106.472	0.178904	113.416	0.183288	111.989	0.185479	99.383	0.154795	98.45	0.151233	96.733	0.150959	93.147	0.147397	90.388	0.137808	149.156	0.248493
Rusc1	MGI:1919546	ENSMUSG00000041263	72296	Non-Lethal	Non-essential	t	9331	0.54903	1203	0.131735	RUSC1	ENSG00000160753	one-to-one__one-to-one	0.9413	0.1612	t	0.556671	gneg			1099.43	0.87589	575.32	0.719178	636.491	0.742466	576.492	0.736986	571.37	0.721096	688.736	0.796712	625.047	0.761918	686.416	0.78411	652.19	0.766575	652.111	0.768493	1150.23	0.890959	1151.5	0.89726	1556.96	0.928493	2388.98	0.954795	2739.88	0.960548	1683.12	0.936164	2194.28	0.947397	1501.69	0.919178	1242.41	0.899178
Rusc2	MGI:2140371	ENSMUSG00000035969	100213		Non-essential	t	45110	0.495167	959	0.0213533	RUSC2	ENSG00000198853	one-to-one__one-to-one	0.99949	0.14012	t	0.277455	gpos66		64.0	610.433	0.738356	482.392	0.670411	494.654	0.674247	486.205	0.694521	424.237	0.632055	553.469	0.732877	468.368	0.671781	552.082	0.728767	555.304	0.72274	579.883	0.734521	539.358	0.734521	568.143	0.755616	655.299	0.800274	674.348	0.798904	853.181	0.841644	879.52	0.856986	978.925	0.867945	985.954	0.866027	799.332	0.824932
Rwdd2a	MGI:1916769	ENSMUSG00000032417	69519		Non-essential	t					RWDD2A	ENSG00000013392	one-to-one__one-to-one	3.7145e-07	0.97205	f	0.694847	gpos100			167.099	0.287945	204.216	0.389863	206.861	0.375068	186.009	0.367945	169.784	0.321096	182.412	0.341644	174.211	0.328767	155.609	0.294247	158.107	0.289589	165.726	0.311781	125.924	0.227671	154.845	0.278356	157.862	0.286301	157.852	0.290685	169.987	0.310685	164.597	0.310137	135.98	0.252877	159.931	0.302192	176.899	0.30274
Rxfp3	MGI:2441827	ENSMUSG00000060735	239336	Non-Lethal	Non-essential	t	4275	0.523041	1020	0.250245	RXFP3	ENSG00000182631	one-to-one__one-to-one	1.6003e-13	1.3559	t	0.106069	gpos100
Rxylt1	MGI:2384919	ENSMUSG00000034620	216395	Lethal	Non-essential	t					RXYLT1	ENSG00000118600	one-to-one__one-to-one	1.072e-06	0.58349	t	0.934196	gneg			1249.66	0.90137	1375.31	0.90274	1560	0.920274	1230.51	0.896712	1318.95	0.90274	1232.37	0.90137	1221.05	0.898082	1207.03	0.89863	1288.76	0.900548	1236.21	0.897808	1240.89	0.900822	1283.63	0.909589	1152.2	0.9	1029.17	0.878082	1126.13	0.883562	1247.44	0.905205	1174.53	0.892603	1172.11	0.892603	1148.24	0.887945
Rybp	MGI:1929059	ENSMUSG00000072872	56353			t					RYBP	ENSG00000163602	one-to-one__one-to-one	0.17721	0.28009	t	0.669382	gneg
Ryk	MGI:101766	ENSMUSG00000032547	20187			t					RYK	ENSG00000163785	one-to-one__one-to-one	0.98922	0.11168	t	0.825569	gneg			757.365	0.796712	812.964	0.807397	697.937	0.764658	593.189	0.744384	643.466	0.752877	621.154	0.767397	645.48	0.770685	735.32	0.805753	876.052	0.84	895.512	0.841918	557.71	0.74274	527.365	0.735342	523.4	0.735616	569.454	0.755068	887.954	0.849041	1114.67	0.890959	1179.88	0.893973	1394.22	0.911507	771.481	0.81726
S100a1	MGI:1338917	ENSMUSG00000044080	20193		Non-essential	t					S100A1	ENSG00000160678	one-to-one__one-to-one	0.0060044	1.0391	t	0.565559	gneg			3227.78	0.976164	667.217	0.756164	709.507	0.771233	1003.04	0.865753	933.8	0.844932	1239.22	0.902192	1450.35	0.916986	1421.29	0.91863	1769.33	0.941918	1795.1	0.943562	3281.12	0.975068	3298.2	0.97726	7057.41	0.991233	9101.56	0.993973	8525.56	0.993151	6091.51	0.989315	6788.46	0.987671	6304.22	0.987945	3173.14	0.973699
S100a11	MGI:1338798	ENSMUSG00000027907	20195		Non-essential						S100A11	ENSG00000163191	one-to-one__one-to-one	0.0084662	0.86931	t	0.584386	gpos33		150.0
S100a16	MGI:1915110	ENSMUSG00000074457	67860		Non-essential	t					S100A16	ENSG00000188643	one-to-one__one-to-one	0.0010573	1.1837	t	0.56575	gneg			666.537	0.765205	1055.55	0.857534	734.27	0.783014	761.723	0.807671	667.219	0.762192	756.082	0.815342	795.618	0.826027	593.848	0.746301	606.432	0.747397	455.744	0.663836	658.369	0.786027	640.876	0.792329	599.396	0.773973	592.677	0.766849	508.163	0.704932	514.709	0.728767	571.441	0.753425	555.59	0.742192	600.716	0.749863
S100a3	MGI:1338849	ENSMUSG00000001021	20197		Non-essential	t					S100A3	ENSG00000188015	one-to-one__one-to-one	0.0079273	0.89818	t	0.566123	gneg		34	142.432	0.235068	92.79	0.149863	116.877	0.193425	97.333	0.16	89.338	0.140274	109.309	0.191233	91.349	0.146301	85.075	0.131781	92.417	0.145753	85.589	0.132055	286.941	0.514247	296.213	0.530685	399.286	0.644658	173.323	0.323014	112.997	0.187397	101.282	0.16137	100.855	0.167123	111.18	0.189589	93.609	0.129589
Sacs	MGI:1354724	ENSMUSG00000048279	50720	Non-Lethal	Non-essential	t	102239	0.433386	1168	0.0114465	SACS	ENSG00000151835	one-to-one__one-to-one	1.0852e-23	0.43656	t	0.489839	gneg			81.179	0.10411	96.611	0.159178	84.84	0.116986	69.199	0.0917808	77.626	0.110411	73.169	0.0975342	63.897	0.0791781	62.49	0.0736986	71.983	0.0961644	62.386	0.0745205	104.848	0.173425	97.919	0.146027	96.178	0.14274	98.664	0.152329	82.567	0.114247	77.354	0.102192	72.879	0.101096	76.531	0.106575	88.062	0.117808
Safb2	MGI:2146808	ENSMUSG00000042625	224902		Non-essential	t	23621	0.512256	860	0.0367176	SAFB2	ENSG00000130254	one-to-one__one-to-one	0.99979	0.1082	t	0.595692	gneg		51.0	613.641	0.740822	895.06	0.827123	710.344	0.771781	696.232	0.783014	646.574	0.754521	582.965	0.748219	582.094	0.736438	574.911	0.74	507.415	0.698356	575.64	0.733425	581.583	0.754521	522.148	0.732055	536.035	0.743014	563.02	0.752055	579.842	0.741096	578.107	0.76274	547.066	0.741644	629.382	0.775616	501.334	0.687123
Samd11	MGI:2446220	ENSMUSG00000096351	231004		Non-essential	t	8692	0.489991	216	0.0254327	SAMD11	ENSG00000187634	one-to-one__one-to-one	4.7681e-14	0.89656	t	0.998353	gneg			132.725	0.216986	140.831	0.264384	152.99	0.272055	145.969	0.281918	140.016	0.260548	101.491	0.167397	125.064	0.229315	126.887	0.232055	114.601	0.2	126.563	0.227397	117.928	0.209589	140.684	0.247945	132.257	0.230959	159.398	0.296986	126.815	0.215342	140.255	0.256986	133.858	0.248219	141.758	0.266027	104.834	0.153699
Samd3	MGI:2685469	ENSMUSG00000051354	268288		Non-essential	t					SAMD3	ENSG00000164483	one-to-one__one-to-one	1.5324e-15	0.87023	f	0.200817	gneg
Samhd1	MGI:1927468	ENSMUSG00000027639	56045		Non-essential	t					SAMHD1	ENSG00000101347	one-to-one__one-to-one	6.4524e-13	0.67135	t	0.862779	gneg		49.0	1252.88	0.901918	413.593	0.620822	676.303	0.756438	361.472	0.592329	287.254	0.501644	264.346	0.478082	254.859	0.463836	273.889	0.490411	265.866	0.476438	251.751	0.463288	3942.24	0.982466	3937.7	0.983562	3635.49	0.978082	3222.36	0.968493	1570.4	0.918904	964.252	0.869863	666.864	0.794247	667.86	0.791507	409.01	0.609589
Sap18	MGI:1277978	ENSMUSG00000021963	20220	Lethal	Essential	t	8459	0.444142	719	0.087046	NO ONE-TO-ONE ORTHOLOG					f	0.462751	gpos66		66.0
Sap30	MGI:1929129	ENSMUSG00000031609	60406		Non-essential	t					SAP30	ENSG00000164105	one-to-one__one-to-one	0.30994	0.24118	t	0.44424	gneg		82	456.427	0.642466	252.432	0.45726	263.223	0.457808	225.123	0.43863	194.558	0.369315	184.814	0.347397	227.391	0.424384	327.34	0.555616	376.038	0.59726	458.256	0.666849	544.909	0.737534	464.538	0.692603	609.477	0.778356	902.033	0.85726	1015.38	0.868219	837.156	0.845753	690.092	0.802466	768.62	0.82274	363.727	0.564932
Sap30bp	MGI:1927479	ENSMUSG00000020755	57230		Essential	t	33444	0.506937	501	0.0150699	SAP30BP	ENSG00000161526	one-to-one__one-to-one	0.00011365	0.46758	t	0.949854	gneg			244.827	0.419726	328.566	0.543014	310.718	0.516712	310.388	0.545205	267.376	0.476438	251.804	0.461918	236.516	0.439452	214.319	0.401096	214.173	0.392329	205.967	0.387123	197.306	0.374795	215.715	0.399452	203.791	0.383562	223.348	0.424384	250.829	0.459726	218.441	0.415342	224.853	0.43589	224.633	0.427397	267.597	0.451507
Sap30l	MGI:1354709	ENSMUSG00000020519	50724		Non-essential	t	8581	0.52255	1122	0.133858	SAP30L	ENSG00000164576	one-to-one__one-to-one	0.0014279	0.55417	t	0.473468	gneg			1360.26	0.911507	2112.2	0.949315	2250.36	0.955068	1882.6	0.946575	1688.32	0.932877	1113.42	0.887945	1048.29	0.88	1263.81	0.903562	1546.89	0.926575	1698.97	0.937808	637.748	0.778904	634.609	0.788767	740.424	0.824384	638.193	0.784658	949.485	0.86	1262.93	0.907123	1641.24	0.927945	1691.07	0.932329	1369.01	0.915342
Saraf	MGI:1915137	ENSMUSG00000031532	67887	Non-Lethal	Non-essential	t	16247	0.445067	403	0.0251122	SARAF	ENSG00000133872	one-to-one__one-to-one	0.0019871	0.44194	t	0.264026	gneg			6633.35	0.993699	2809.1	0.969041	3693.72	0.982192	4175.2	0.986575	4996.77	0.988767	6929.18	0.990685	6839.9	0.991507	7302.61	0.992603	7197.29	0.992055	7222.57	0.991233	6927.29	0.991781	6281.65	0.990959	7149.21	0.991507	7881.97	0.992055	10567.3	0.996164	8716.66	0.994247	9797.1	0.995342	7773.89	0.992329	9039.24	0.993699
Sardh	MGI:2183102	ENSMUSG00000009614	192166		Non-essential	t					SARDH	ENSG00000123453	one-to-one__one-to-one	5.2689e-16	0.65548	t	0.149593	gpos33			236.563	0.406575	242.413	0.444384	236.924	0.423562	227.528	0.444658	236.074	0.434247	260.936	0.473425	220.916	0.414247	215.061	0.402466	216.217	0.395616	222.142	0.415068	262.965	0.485205	284.082	0.513973	259.041	0.48274	240.975	0.453425	226.358	0.416438	227.997	0.430959	224.986	0.436438	198.198	0.373973	261.718	0.440548
Sash1	MGI:1917347	ENSMUSG00000015305	70097	Lethal	Non-essential	t	163852	0.456601	2201	0.0134492	SASH1	ENSG00000111961	one-to-one__one-to-one	0.001802	0.2898	t	0.066884	gpos100		46.0	746.871	0.794521	247.417	0.452329	332.868	0.541644	458.107	0.670685	610.907	0.738356	662.876	0.788493	890.261	0.850959	1003.1	0.872055	932.012	0.852055	1099.08	0.880548	641.222	0.780274	578.034	0.763014	727.042	0.819726	974.634	0.870137	1093.29	0.879726	1014.17	0.876164	937.366	0.861644	1044.62	0.873151	796.354	0.82411
Sbf1	MGI:1925230	ENSMUSG00000036529	77980		Non-essential	t					SBF1	ENSG00000100241	one-to-one__one-to-one	0.99933	0.1746	t	0.858371	gneg			611.992	0.739178	719.657	0.772877	650.357	0.749315	779.217	0.812877	644.353	0.753425	676.843	0.793151	592.892	0.743014	567.384	0.736438	463.124	0.668219	458.091	0.666027	509.155	0.715068	520.81	0.731781	478.967	0.707945	478.435	0.701918	692.699	0.790137	746.375	0.822466	751.788	0.81863	696.011	0.800274	491.173	0.680274
Sbk2	MGI:2685925	ENSMUSG00000030433	381836	Non-Lethal	Non-essential	t	23895	0.495669	6	0.000253207	SBK2	ENSG00000187550	one-to-one__one-to-one	3.9689e-05	0.90209	f	0.0340956	gpos100
Scaf1	MGI:2141980	ENSMUSG00000038406	233208		Non-essential	t	13416	0.548226	1558	0.117878	SCAF1	ENSG00000126461	one-to-one__one-to-one	0.99819	0.11092	t	0.309491	gneg			738.995	0.791233	918.576	0.833425	998.875	0.847123	697.629	0.783562	723.307	0.782466	988.754	0.871233	671.353	0.785753	713.122	0.796986	668.95	0.772603	647.937	0.766575	554.791	0.740822	630.737	0.786849	620.506	0.786027	717.804	0.813151	766.888	0.816438	713.308	0.812877	644.74	0.788219	659.01	0.788493	1271.76	0.902466
Scaf11	MGI:1919443	ENSMUSG00000033228	72193	Non-Lethal	Non-essential	t	49145	0.400997	994	0.0203081	SCAF11	ENSG00000139218	one-to-one__one-to-one	1	0.097605	t	0.926957	gpos66		57.0	771.067	0.801096	1183.21	0.878356	924.09	0.831781	736.881	0.8	995.247	0.856712	875.322	0.851781	934.266	0.860548	943.27	0.859726	837.209	0.830685	865.465	0.834247	538.913	0.733973	560.806	0.751507	547.496	0.749041	588.96	0.764658	617.701	0.757808	572.821	0.759178	478.839	0.698082	536.761	0.731507	886.586	0.847397
Scaf4	MGI:2146350	ENSMUSG00000022983	224432		Non-essential	f	58824	0.42464	1364	0.0232665	SCAF4	ENSG00000156304	one-to-one__one-to-one	1	0.033544	t	0.919061	gpos100		126.0	320.932	0.514521	387.672	0.59863	411.754	0.613151	332.9	0.569589	323.691	0.543014	363.467	0.593699	332.249	0.56	371.157	0.599726	322.402	0.54274	324.893	0.549315	265.454	0.488493	284.198	0.514247	281.079	0.514795	286.777	0.518356	285.404	0.508493	274.786	0.506575	257.233	0.486849	259.48	0.480274	380.569	0.580822
Scamp2	MGI:1346518	ENSMUSG00000040188	24044	Non-Lethal	Non-essential	t	27853	0.486411	340	0.0122948	SCAMP2	ENSG00000140497	one-to-one__one-to-one	0.16007	0.26087	t	0.462133	gneg			749.723	0.795068	700.787	0.765753	663.837	0.752877	775.146	0.811507	733.088	0.787123	727.066	0.807671	718.95	0.801918	702.249	0.792055	761.662	0.806027	694.119	0.784658	867.077	0.848767	862.084	0.855068	740.654	0.824932	703.092	0.808493	733.817	0.804658	679.872	0.803014	893.692	0.852329	786.799	0.827671	721.899	0.801918
Scamp4	MGI:1928947	ENSMUSG00000113949	56214		Non-essential	t					SCAMP4	ENSG00000227500	one-to-one__one-to-one	0.0045692	0.43837	t	0.616781	gneg
Sccpdh	MGI:1924486	ENSMUSG00000038936	109232		Non-essential	t	18980	0.430664	434	0.0231085	SCCPDH	ENSG00000143653	one-to-one__one-to-one	4.5839e-09	0.72264	f	0.919163	gpos33			320.213	0.513973	474.03	0.66274	345.601	0.551781	289.217	0.521644	325.153	0.54411	305.024	0.529863	304.425	0.529589	292.815	0.516438	312.072	0.530959	327.379	0.551507	268.928	0.492329	274.512	0.496164	295.392	0.533699	290.712	0.523562	351.46	0.585753	329.015	0.574795	336.151	0.58274	318.529	0.55863	319.25	0.516986
Scd4	MGI:2670997	ENSMUSG00000050195	329065			t					NO ONE-TO-ONE ORTHOLOG					f	0.721737	gpos66
Scel	MGI:1891228	ENSMUSG00000022123	64929		Non-essential	t					SCEL	ENSG00000136155	one-to-one__one-to-one	4.5807e-21	0.7695	t	0.829223	gpos100			267.228	0.455068	74.189	0.103288	88.806	0.126301	79.359	0.113973	83.673	0.123562	121.74	0.218356	284.866	0.506575	748.909	0.811507	1239.88	0.895342	1246.24	0.898904	74.351	0.103014	88.355	0.126027	86.721	0.12137	93.811	0.138082	89.861	0.132055	95.326	0.146849	94.448	0.150959	81.199	0.120274	638.813	0.765479
Scfd1	MGI:1924233	ENSMUSG00000020952	76983		Essential	t					SCFD1	ENSG00000092108	one-to-one__one-to-one	0.99962	0.11201	t	0.427788	gneg			422.313	0.614521	471.287	0.661644	463.041	0.650137	407.387	0.632603	488.183	0.676164	563.171	0.73726	472.704	0.675068	448.941	0.663836	376.5	0.599452	412.14	0.629589	460.154	0.683562	366.287	0.612055	384.533	0.632055	375.227	0.621644	377.283	0.611781	315.51	0.558904	304.18	0.539726	326.369	0.565205	461.822	0.65863
Scfd2	MGI:2443446	ENSMUSG00000062110	212986		Non-essential	t					SCFD2	ENSG00000184178	one-to-one__one-to-one	6.0175e-13	0.8488	f	0.490548	gpos66	81.0		225.736	0.390685	219.752	0.414247	245.331	0.435616	236.185	0.458356	212.119	0.404384	225.837	0.42137	230.055	0.429589	229.323	0.429315	227.219	0.416986	221.169	0.413151	238.823	0.447671	237.401	0.44274	221.056	0.416164	207.191	0.394247	215.709	0.396438	219.618	0.416986	203.012	0.391233	218.656	0.415342	239.328	0.406301
Scg3	MGI:103032	ENSMUSG00000032181	20255	Non-Lethal	Non-essential	t	40868	0.425321	109	0.00268017	SCG3	ENSG00000104112	one-to-one__one-to-one	0.0014883	0.37759	t	0.607381	gneg			77.387	0.0969863	73.037	0.100548	74.313	0.0909589	82.211	0.120548	76.704	0.108219	96.968	0.156712	84.463	0.128767	75.463	0.108219	80.799	0.116986	74.884	0.107123	77.988	0.113151	66.953	0.0791781	75.06	0.0942466	66.823	0.0772603	83.825	0.116438	78.85	0.105205	79.718	0.11589	64.153	0.0769863	81.042	0.0986301
Scg5	MGI:98289	ENSMUSG00000023236	20394		Non-essential	t					SCG5	ENSG00000166922	one-to-one__one-to-one	6.2865e-05	0.67814	t	0.625037	gneg		53.0	74.017	0.0923288	76.565	0.109863	88.584	0.125753	65.417	0.0819178	71.843	0.0980822	77.995	0.106575	85.174	0.130137	61.68	0.0715068	74.818	0.103014	78.405	0.113151	75.479	0.106027	70.231	0.0868493	76.353	0.0967123	74.811	0.0947945	70.302	0.0873973	71.677	0.0912329	66.92	0.0865753	68.416	0.0863014	73.184	0.0808219
Scgb1c1	MGI:2655401	ENSMUSG00000038801	338417	Non-Lethal	Essential	t	1223	0.554374	32	0.03125	NO ONE-TO-ONE ORTHOLOG					f	0.968404	gpos33
Scgb2b24	MGI:2655741	ENSMUSG00000046438	233090			f	2123	0.464437	0	0	NO ONE-TO-ONE ORTHOLOG					f	0.231973	gneg
Scgb3a1	MGI:1915912	ENSMUSG00000064057	68662		Non-essential	t					SCGB3A1	ENSG00000161055	one-to-one__one-to-one	0.030493	0.85284	t	0.406811	gpos33			221.515	0.383836	193.846	0.370959	239.645	0.428493	209.864	0.415068	203.55	0.387671	196.87	0.372055	211.719	0.402192	212.843	0.39863	240.923	0.440274	232.804	0.432329	210.561	0.401918	261.51	0.478904	243.457	0.456438	237.116	0.446027	227.946	0.418356	227.606	0.429589	207.948	0.403014	225.949	0.429315	264.251	0.446027
Scin	MGI:1306794	ENSMUSG00000002565	20259		Non-essential	t	74460	0.403317	147	0.0019795	SCIN	ENSG00000006747	one-to-one__one-to-one	1.718e-36	1.3044	t	0.334042	gneg			651.995	0.759452	1199.08	0.880274	1616.2	0.923836	462.169	0.674247	128.775	0.238904	131.783	0.240274	122.876	0.224658	118.809	0.214247	112.754	0.19589	100.462	0.169041	1587.85	0.923836	1824.77	0.939452	1388.37	0.916986	837.792	0.842192	385.115	0.620274	195	0.372329	144.464	0.272877	149.165	0.28	201.296	0.345479
Sclt1	MGI:1914411	ENSMUSG00000059834	67161	Non-Lethal	Non-essential	t	115795	0.377503	302	0.00261255	SCLT1	ENSG00000151466	one-to-one__one-to-one	4.3816e-16	0.66138	t	0.260727	gneg			253.282	0.434795	303.168	0.518904	413.712	0.614247	231.302	0.450959	230.065	0.425753	286.335	0.508219	215.999	0.406575	243.897	0.449863	231.885	0.426301	219.594	0.410137	193.463	0.367397	266.422	0.484932	226.913	0.425205	255.083	0.472603	253.639	0.463836	229.88	0.435342	188.556	0.363836	220.946	0.42	444.332	0.640822
Scml4	MGI:2446140	ENSMUSG00000044770	268297		Non-essential	t					SCML4	ENSG00000146285	one-to-one__one-to-one	7.5932e-06	0.58635	f	0.328429	gneg			104.271	0.157534	110.806	0.198356	119.42	0.199726	109.301	0.195342	102.671	0.176438	109.464	0.192055	95.117	0.15589	94.57	0.152877	90.762	0.142466	102.228	0.172603	109.878	0.189315	110.887	0.175616	104.621	0.167671	101.777	0.161644	102.309	0.158356	93.252	0.141644	102.196	0.172877	94.846	0.150411	123.805	0.192329
Scn11a	MGI:1345149	ENSMUSG00000034115	24046		Non-essential	t	71698	0.468367	1226	0.0171471	SCN11A	ENSG00000168356	one-to-one__one-to-one	6.9339e-26	0.65875	t	0.961648	gneg			114.252	0.176986	104.761	0.183288	112.199	0.180548	104.532	0.180822	106.421	0.187945	114.241	0.201918	118.214	0.212603	119.183	0.215068	121.706	0.214795	129.083	0.232055	98.879	0.159178	111.725	0.17726	109.629	0.179726	117.601	0.198356	110.871	0.183014	141.432	0.261096	120.756	0.214521	120.066	0.213699	127.181	0.19726
Scn1b	MGI:98247	ENSMUSG00000019194	20266		Non-essential	t	10480	0.532729	861	0.0837467	SCN1B	ENSG00000105711	one-to-one__one-to-one	0.10186	0.40696	t	0.21399	gneg	175.0	28.0	525.574	0.691233	517.948	0.690411	743.515	0.786849	435.401	0.652055	419.897	0.628219	550.274	0.730411	431.573	0.648767	447.693	0.663014	436.2	0.649589	432.062	0.645479	458.321	0.681644	584.568	0.765479	579.164	0.764384	597.796	0.768767	653.311	0.773973	542.452	0.741644	507.111	0.71726	576.323	0.752877	859.802	0.84137
Scn2b	MGI:106921	ENSMUSG00000070304	72821	Non-Lethal	Non-essential	t	12289	0.51306	170	0.0140612	SCN2B	ENSG00000149575	one-to-one__one-to-one	0.0017119	0.67269	t	0.362175	gneg			62.624	0.0663014	66.231	0.0843836	69.191	0.0780822	63.35	0.0750685	57.366	0.0627397	59.095	0.0660274	59.716	0.070137	55.427	0.0589041	56.349	0.0591781	53.172	0.0517808	63.694	0.080274	62.041	0.0671233	63.271	0.0712329	71.075	0.0876712	74.585	0.0945205	69.254	0.0871233	61.679	0.0739726	59.155	0.0641096	64.878	0.0594521
Scn4b	MGI:2687406	ENSMUSG00000046480	399548	Non-Lethal	Non-essential	t	15758	0.518974	713	0.0458256	SCN4B	ENSG00000177098	one-to-one__one-to-one	6.4529e-07	1.1021	t	0.362356	gneg			157.068	0.267123	162.208	0.312877	160.655	0.286849	156.308	0.305205	143.751	0.271233	153.918	0.289041	154.163	0.292603	147.39	0.27726	165.738	0.305479	148.479	0.275616	128.772	0.231781	156.758	0.283562	161.119	0.293151	173.458	0.323288	159.825	0.289041	172.222	0.326575	174.089	0.336164	173.774	0.333425	186.651	0.320822
Scn8a	MGI:103169	ENSMUSG00000023033	20273		Non-essential	t					SCN8A	ENSG00000196876	one-to-one__one-to-one	1	0.061954	t	0.970337	gpos66	207.333		112.669	0.173973	123.257	0.229863	132.022	0.230137	112.273	0.203288	106.118	0.186575	113.482	0.199726	105.308	0.181918	111.325	0.195068	114.387	0.198904	105.53	0.179452	100.922	0.164384	121.385	0.202192	112.92	0.187945	116.525	0.196164	119.723	0.202466	108.341	0.180822	100.773	0.166849	99.919	0.165753	144.205	0.237808
Scoc	MGI:1927654	ENSMUSG00000063253	56367		Non-essential	t					SCOC	ENSG00000153130	one-to-one__one-to-one	0.011142	0.52667	f	0.644787	gpos33			439.154	0.630411	440.213	0.639452	435.289	0.630685	235.718	0.457534	341.694	0.55726	223.703	0.416164	269.025	0.48411	250.919	0.458082	267.333	0.478904	265.684	0.480274	589.825	0.758082	570.611	0.757808	558.779	0.756438	670.136	0.796986	695.441	0.791507	594.122	0.769863	656.439	0.791507	658.979	0.788219	283.303	0.471781
Scrn2	MGI:1343092	ENSMUSG00000020877	217140	Non-Lethal	Non-essential	t	4021	0.53718	54	0.0141287	SCRN2	ENSG00000141295	one-to-one__one-to-one	5.7373e-12	0.93812	t	0.794798	gneg			103.466	0.154247	103.908	0.180548	84.422	0.115616	111.988	0.20274	110.535	0.196712	93.096	0.147671	124.53	0.227671	109.968	0.191233	95.22	0.152877	110.602	0.192055	97.293	0.154521	89.752	0.129863	91.084	0.129589	103.417	0.166301	99.904	0.154247	113.08	0.192329	115.92	0.201096	107.86	0.181644	83.965	0.10411
Scrn3	MGI:1921866	ENSMUSG00000008226	74616	Non-Lethal	Non-essential	t	25218	0.410025	223	0.00891323	SCRN3	ENSG00000144306	one-to-one__one-to-one	1.4833e-07	0.71915	t	0.402597	gpos66		43	677.441	0.768767	688.788	0.763014	1059.69	0.86	511.207	0.706301	582.521	0.726301	780.443	0.824658	552.677	0.72274	590.92	0.745205	608.625	0.749041	549.512	0.720822	431.647	0.664658	751.45	0.826301	712.665	0.815342	853.742	0.848493	847.833	0.840274	726.829	0.815616	514.73	0.722466	642.994	0.781918	1468.31	0.92274
Sdcbp2	MGI:2385156	ENSMUSG00000027456	228765		Non-essential	t	17384	0.485389	556	0.0323538	SDCBP2	ENSG00000125775	one-to-one__one-to-one	3.6357e-07	0.83627	t	0.832361	gpos100			397.506	0.589041	381.53	0.591781	353.932	0.56137	390.396	0.617808	413.825	0.623014	367.284	0.598356	364.612	0.592055	345.656	0.573973	387.181	0.609041	414.203	0.632603	411.692	0.653973	419.607	0.660548	472.863	0.704384	432.351	0.671507	388.776	0.623836	413.362	0.65726	448.956	0.679452	386.896	0.626301	433.188	0.630137
Sdf2l1	MGI:2149842	ENSMUSG00000022769	64136	Non-Lethal	Non-essential	t	2246	0.5561	423	0.206644	SDF2L1	ENSG00000128228	one-to-one__one-to-one	0.18957	0.30139	t	0.174443	gpos33			1921.29	0.944932	1766	0.931781	2160.77	0.951507	2167.98	0.955616	1607.04	0.927671	1752.56	0.940548	1876.78	0.950137	1614.24	0.935342	964.496	0.858904	952.855	0.856164	2480.61	0.961918	2557.9	0.967671	2497.49	0.962192	1639.72	0.929315	2131.6	0.945479	1845.18	0.94411	1952.71	0.940548	1722.19	0.933973	3081.08	0.972055
Sdhaf2	MGI:1913322	ENSMUSG00000024668	66072	Lethal	Essential	t	24697	0.429242	193	0.00787819	SDHAF2	ENSG00000167985	one-to-one__one-to-one	2.8312e-06	1.1145	t	0.171202	gpos100			650.161	0.758356	830.952	0.811233	940.782	0.835342	687.609	0.779178	716.949	0.779726	822.634	0.837534	627.013	0.763562	568.709	0.737808	565.154	0.727123	524.607	0.707945	572.757	0.752329	607.214	0.773973	580.863	0.765205	591.719	0.766027	641.653	0.768219	521.565	0.731507	535.711	0.734795	567.356	0.746849	632.88	0.763014
Sdhaf3	MGI:1913288	ENSMUSG00000042505	71238		Non-essential	t	86976	0.400593	1262	0.014543	SDHAF3	ENSG00000196636	one-to-one__one-to-one	0.0026353	0.83608	t	0.0470087	gpos100		24.0	154.31	0.261644	176.271	0.338356	209.168	0.380822	126.406	0.236438	149.221	0.283836	139.248	0.256164	116.18	0.208493	113.003	0.2	116.04	0.20274	120.554	0.213699	142.513	0.262192	160.227	0.290137	179.338	0.329863	173.513	0.323836	191.169	0.354247	183.234	0.346575	138.146	0.256164	160.823	0.30411	269.93	0.454247
Sdhaf4	MGI:1915252	ENSMUSG00000026154	68002		Non-essential	f	9718	0.452665	272	0.0285744	SDHAF4	ENSG00000154079	one-to-one__one-to-one	0.098879	0.41323	f	0.122802	gpos100			751.007	0.795616	849.343	0.816438	966.412	0.841644	729.037	0.797534	836.811	0.822192	750.26	0.813699	708.113	0.797808	486.105	0.689589	578.49	0.732603	560.566	0.726849	929.716	0.86137	800.828	0.839726	786.945	0.83863	690.278	0.803562	801.904	0.826301	691.638	0.805753	761.118	0.82137	722.388	0.808219	558.137	0.725479
Sdr39u1	MGI:1916876	ENSMUSG00000022223	654795		Non-essential	f					SDR39U1	ENSG00000100445	one-to-one__one-to-one	1.5321e-11	1.0725	t	0.447546	gpos66			238.551	0.410685	251.225	0.455616	268.601	0.465479	270.234	0.501918	248.751	0.453151	225.922	0.421644	198.035	0.373425	204.183	0.380548	206.946	0.378904	210.99	0.396712	202.589	0.388493	225.932	0.421644	218.549	0.409863	249.778	0.465753	297.521	0.519452	263.39	0.490137	279.103	0.513425	262.453	0.485479	243.105	0.411233
Sdr42e1	MGI:1921282	ENSMUSG00000034308	74032	Non-Lethal	Non-essential	t	12291	0.476446	296	0.024479	SDR42E1	ENSG00000184860	one-to-one__one-to-one	1.5615e-09	1.2798	t	0.909291	gneg			492.763	0.671781	256.966	0.463014	292.376	0.493151	308.963	0.543562	334.459	0.550411	459.28	0.673151	465.269	0.670411	503.968	0.700822	578.95	0.732877	673.055	0.776438	228.625	0.432055	218.709	0.407123	253.427	0.473151	309.106	0.546301	1035.84	0.870411	953.474	0.868767	1048.31	0.878082	976.73	0.864658	774.554	0.81863
Sebox	MGI:108012	ENSMUSG00000001103	18292	Non-Lethal	Non-essential	t	1635	0.533945	0	0	SEBOX	ENSG00000274529	one-to-one__one-to-one			t	0.643039	gneg			219.683	0.380274	226.37	0.424384	221.202	0.396986	216.67	0.427671	194.347	0.368493	214.411	0.401096	218.837	0.410959	223.522	0.417808	234.628	0.432329	216.448	0.406849	212.589	0.404658	232.257	0.432603	213.897	0.39863	222.957	0.423562	243.164	0.447945	228.773	0.433151	222.732	0.431233	193.175	0.365753	248.295	0.419178
Sec14l1	MGI:1921386	ENSMUSG00000020823	74136	Non-Lethal	Non-essential	t	44101	0.513276	1149	0.0261719	SEC14L1	ENSG00000129657	one-to-one__one-to-one	0.63264	0.20899	t	0.959547	gneg		209.0	1027.82	0.86411	791.9	0.79863	822.254	0.811507	880.266	0.839452	1197.81	0.884658	1460.87	0.92	1478.05	0.919178	1472.11	0.923562	1178.72	0.888493	1216.87	0.895616	839.211	0.841918	920.861	0.866027	790.182	0.840548	767.178	0.826301	820.845	0.831507	838.679	0.846301	721.903	0.811507	851.993	0.842192	1776.22	0.941644
Sec14l5	MGI:3616084	ENSMUSG00000091712	665119		Non-essential	t	40163	0.490277	144	0.00360324	SEC14L5	ENSG00000103184	one-to-one__one-to-one	5.0927e-22	0.93917	f	0.052616	gpos100
Sec16a	MGI:2139207	ENSMUSG00000026924	227648		Essential	t					SEC16A	ENSG00000148396	one-to-one__one-to-one	0.36049	0.22675	t	0.145162	gpos33			1359.24	0.911233	1570.77	0.92	1545.24	0.918904	1296.09	0.902466	1272.73	0.894521	1542.36	0.927945	1493.65	0.920548	1649.89	0.937808	1194.05	0.890137	1233.99	0.89726	1391.12	0.912329	1200.16	0.90137	1185.89	0.902192	1246.8	0.901644	1365.17	0.904932	1162.82	0.895616	1176.3	0.893699	1159.06	0.890685	1464.7	0.921918
Sec24b	MGI:2139764	ENSMUSG00000001052	99683		Non-essential	t					SEC24B	ENSG00000138802	one-to-one__one-to-one	1	0.098206	t	0.81236	gpos66			503.275	0.676986	743.893	0.781096	639.569	0.743014	561.373	0.730137	645.797	0.754247	635.744	0.775068	568.721	0.730137	660.215	0.772329	582.908	0.734795	558.191	0.725753	321.048	0.557808	301.748	0.536438	298.74	0.53589	366.958	0.612329	332.759	0.560548	339.832	0.584658	353.735	0.600548	358.264	0.597808	640.189	0.766575
Sec31a	MGI:1916412	ENSMUSG00000035325	69162		Non-essential	t	54586	0.435734	550	0.0101127	SEC31A	ENSG00000138674	one-to-one__one-to-one	7.8773e-05	0.30487	t	0.661083	gneg		60.5	1380.53	0.913151	1721.69	0.929589	1561.24	0.920548	1719.46	0.936712	1584.58	0.925479	1514.22	0.924658	1538.72	0.926575	1420.34	0.918356	1128.09	0.883014	1103.44	0.881644	1428.34	0.914521	1213.38	0.903288	1099.65	0.894795	1124.81	0.889041	1199.29	0.891507	1077.23	0.885479	1175.64	0.893425	1197.42	0.896164	1344.82	0.911781
Sec31b	MGI:2685187	ENSMUSG00000051984	240667		Non-essential	t					SEC31B	ENSG00000075826	one-to-one__one-to-one	2.5856e-29	0.82981	t	0.724968	gpos66
Sec61a2	MGI:1931071	ENSMUSG00000025816	57743		Non-essential	t					SEC61A2	ENSG00000065665	one-to-one__one-to-one	0.0073737	0.31998	t	0.0323233	gpos100			501.336	0.67589	688.832	0.763288	604.631	0.729863	574.414	0.735342	641.178	0.750685	546.123	0.726575	478.938	0.679452	455.163	0.666301	442.158	0.652603	435.455	0.647945	559.254	0.74411	558.231	0.749863	438.507	0.678082	431.575	0.670959	348.485	0.582466	359.234	0.607123	351.854	0.598356	343.844	0.583014	480.04	0.671781
Sec61b	MGI:1913462	ENSMUSG00000053317	66212	Non-Lethal	Essential	t	8585	0.463366	124	0.0147865	NO ONE-TO-ONE ORTHOLOG					f	0.30334	gneg			4956.99	0.987945	5410.43	0.991781	5508.13	0.992055	5481.84	0.990959	5337.15	0.990411	4962.47	0.987123	3664.92	0.982466	2744.86	0.974521	2787.42	0.970685	2671.55	0.967397	7795.23	0.993699	6522.13	0.991781	7172.93	0.991781	5999.91	0.985753	3787.97	0.972055	3921.11	0.97726	4531.97	0.97863	4481.35	0.978356	3850.25	0.980274
Sec62	MGI:1916526	ENSMUSG00000027706	69276		Non-essential	t	28389	0.376308	1094	0.0388081	SEC62	ENSG00000008952	one-to-one__one-to-one	0.98295	0.094293	t	0.192459	gpos66		124.0	955.352	0.847397	831.002	0.811507	869.415	0.821096	596.862	0.746027	870.347	0.832055	853.494	0.846575	935.062	0.860822	984.209	0.869315	1163.98	0.887123	1277.85	0.903562	1057.45	0.879452	925.019	0.867397	1032.74	0.885753	1177.54	0.892877	998.235	0.866301	948.324	0.867397	866.437	0.846849	1069	0.876712	964.388	0.861096
Secisbp2l	MGI:1917604	ENSMUSG00000035093	70354		Non-essential	t	45885	0.429356	466	0.0102001	SECISBP2L	ENSG00000138593	one-to-one__one-to-one	0.285	0.23075	t	0.690633	gneg			585.131	0.726027	533.075	0.698082	747.067	0.788493	450.48	0.665479	497.75	0.682192	488.183	0.690411	715.348	0.800822	815.498	0.828767	799.231	0.820822	850.584	0.829589	491.969	0.704932	411.705	0.652603	488.419	0.713151	482.829	0.706849	617.086	0.757534	518.263	0.730411	488.8	0.706027	555.638	0.742466	513.644	0.69589
Sel1l3	MGI:1916941	ENSMUSG00000029189	231238	Non-Lethal	Non-essential	t	106845	0.458477	1610	0.0150967	SEL1L3	ENSG00000091490	one-to-one__one-to-one	0.0035827	0.2766	f	0.350383	gpos33	116		355.485	0.549589	337.914	0.553699	410.22	0.612329	318.188	0.552329	365.612	0.581644	404.327	0.632055	417.544	0.636438	419.811	0.64137	396.603	0.618356	272.283	0.488493	220.805	0.421644	291.241	0.523288	273.574	0.502192	296.381	0.530685	371.758	0.607671	404.879	0.650959	382.985	0.626849	359.501	0.598356	687.71	0.787671
Selenoi	MGI:107898	ENSMUSG00000075703	28042		Non-essential	t	39847	0.426481	598	0.0150827	SELENOI	ENSG00000138018	one-to-one__one-to-one	0.64206	0.19276	t	0.199271	gneg		19.0	447.437	0.63589	650.753	0.752329	595.401	0.725205	506.415	0.70411	552.168	0.712055	417.942	0.647123	492.208	0.686575	433.885	0.653699	378.747	0.603014	383.686	0.603562	309.321	0.543562	302.768	0.538904	322.289	0.56137	288.063	0.520548	463.895	0.678904	393.043	0.640274	487.178	0.704658	519.613	0.722192	395.583	0.595068
Selenot	MGI:1916477	ENSMUSG00000075700	69227		Non-essential	t					SELENOT	ENSG00000198843	one-to-one__one-to-one	0.11531	0.31896	t	0.366073	gneg		35.0	708.452	0.78274	1158.39	0.872877	931.166	0.834247	498.311	0.698904	718.731	0.780548	544.267	0.725479	612.464	0.752877	724.535	0.800548	608.719	0.749315	593.157	0.741096	849.454	0.845205	566.674	0.754795	613.359	0.781096	738.567	0.817808	812.982	0.827945	633.974	0.782192	539.063	0.738082	691.349	0.79863	450.606	0.645479
Sema3e	MGI:1340034	ENSMUSG00000063531	20349		Non-essential	t					SEMA3E	ENSG00000170381	one-to-one__one-to-one	8.7148e-09	0.47163	t	0.0936861	gpos100			1258.37	0.903288	783.171	0.79589	1165.62	0.877534	644.191	0.76411	783.102	0.803288	676.95	0.793425	570.38	0.730959	494.596	0.69589	487.112	0.685205	494.989	0.692329	2260.69	0.953425	1936.32	0.946575	2395.71	0.960548	2246.65	0.951781	2458.55	0.954521	1512.41	0.925205	1379.71	0.911781	1770.11	0.93589	1026.86	0.871507
Sema6c	MGI:1338032	ENSMUSG00000038777	20360		Non-essential	t					SEMA6C	ENSG00000143434	one-to-one__one-to-one	1.238e-06	0.42351	t	0.594646	gpos33			566.553	0.716164	552.675	0.707671	652.009	0.750137	546.538	0.723014	559.055	0.715616	589.552	0.751233	527.357	0.706301	534.46	0.716986	546.105	0.71726	566.421	0.730137	524.11	0.724932	595.134	0.770137	569.111	0.761096	617.563	0.776438	563.427	0.732603	554.266	0.749041	542.614	0.738904	554.239	0.741644	752.221	0.810959
Senp1	MGI:2445054	ENSMUSG00000033075	223870		Non-essential	t					SENP1	ENSG00000079387	one-to-one__one-to-one	0.99358	0.14462	t	0.942703	gpos66			665.326	0.764384	893.796	0.826575	937.323	0.835068	721.286	0.793425	762.149	0.797808	800.477	0.832055	616.657	0.75589	623.534	0.756986	613.743	0.752603	589.891	0.739452	509.109	0.714795	616.233	0.779452	607.346	0.77726	619.97	0.77726	668.785	0.780274	584.881	0.766027	497.906	0.710411	528.004	0.726575	653.882	0.770959
Senp5	MGI:2443596	ENSMUSG00000022772	320213		Non-essential	t	43616	0.436583	968	0.0222954	SENP5	ENSG00000119231	one-to-one__one-to-one	0.99978	0.060746	t	0.325674	gpos33		59.0	463.094	0.648219	520.1	0.692603	485.837	0.666027	391.558	0.618356	573.21	0.721918	572.156	0.742192	622.539	0.760548	660.127	0.772055	656.634	0.767671	623.264	0.75589	378.403	0.62411	286.349	0.517534	338.224	0.582466	335.554	0.576438	336.122	0.565479	303.738	0.542466	317.338	0.555342	313.815	0.553425	472.911	0.666575
Sephs2	MGI:108388	ENSMUSG00000049091	20768		Essential	t	2177	0.52136	608	0.307381	SEPHS2	ENSG00000179918	one-to-one__one-to-one	0.0022195	0.50546	t	0.875082	gneg		29.0	1129.08	0.88274	1245.46	0.887397	1150.97	0.874795	915.907	0.848219	689.474	0.769863	546.324	0.727397	777.349	0.820548	786.424	0.821918	766.109	0.809041	701.702	0.787123	1855.9	0.93863	1866.93	0.941644	1814.92	0.94137	1229.98	0.900274	1308.8	0.898904	1141.93	0.893973	1347.98	0.909863	1127.64	0.886301	725.34	0.803014
Septin11	MGI:1277214	ENSMUSG00000058013	52398		Non-essential	t	83011	0.455759	853	0.0103004	SEPT11	ENSG00000138758	one-to-one__one-to-one	0.95924	0.12918	t	0.613529	gneg			992.074	0.85589	2026.2	0.945479	1922.97	0.945479	1416.2	0.914795	1362.35	0.906027	1151.33	0.891233	963.601	0.865753	772.587	0.816438	809.257	0.824384	828.672	0.825205	598.41	0.762466	654.989	0.796164	634.513	0.793699	586.991	0.763836	557.614	0.729315	649.811	0.786575	552.827	0.744932	619.497	0.771781	782.809	0.821644
Septin14	MGI:1921472	ENSMUSG00000034219	74222		Non-essential	t					SEPT14	ENSG00000154997	one-to-one__one-to-one	6.8701e-06	0.59388	t	0.854193	gpos33			129.694	0.211233	94.969	0.15589	131.593	0.228219	100.663	0.168219	89.745	0.141918	122.577	0.220822	129.106	0.239726	150.968	0.285205	128.77	0.230137	128.99	0.231781	123.342	0.222192	158.763	0.286849	195.759	0.366575	143.934	0.26274	160.865	0.291507	117.077	0.20274	102.107	0.171781	112.744	0.194521	249.178	0.420274
Serac1	MGI:2447813	ENSMUSG00000015659	321007	Non-Lethal	Non-essential	t	37546	0.454722	593	0.0158781	SERAC1	ENSG00000122335	one-to-one__one-to-one	3.9339e-06	0.41213	t	0.063912	gpos100			169.222	0.292055	198.356	0.378904	225.924	0.406301	181.086	0.355342	187.805	0.357534	196.325	0.370685	172.997	0.326027	176.394	0.328219	186.624	0.343288	168.418	0.316438	124.719	0.225753	142.334	0.252329	147.531	0.264658	159.336	0.296438	150.807	0.272055	138.235	0.251233	129.919	0.23726	145.932	0.273151	219.053	0.374795
Serbp1	MGI:1914120	ENSMUSG00000036371	66870		Essential	f	59561	0.396165	1261	0.0212425	SERBP1	ENSG00000142864	one-to-one__one-to-one	0.9995	0.038056	t	0.449264	gpos100		264.0	954.952	0.847123	1831.9	0.935068	1734.37	0.932055	1297.76	0.903014	1328.9	0.903836	770.237	0.822466	666.494	0.783288	538.246	0.72	622.035	0.755342	621.73	0.755068	998.161	0.871781	1013.92	0.877534	783.158	0.837534	717.334	0.812877	689.039	0.788767	665.022	0.793425	617.297	0.776438	679.268	0.79589	519.238	0.699178
Serhl	MGI:1890404	ENSMUSG00000058586	68607		Non-essential	f	27169	0.502963	300	0.0111235	SERHL2	ENSG00000183569	one-to-one__one-to-one	2.8325e-15	1.6726	f	0.798731	gneg			134.017	0.220548	113.871	0.207945	127.343	0.220548	148.709	0.288767	141.541	0.265479	139.709	0.257534	157.571	0.29726	129.434	0.238082	119.872	0.208493	113.843	0.200274	142.915	0.263562	137.597	0.239452	128.968	0.224932	121.203	0.208767	140.68	0.250959	137.613	0.249315	139.574	0.259726	132.072	0.241918	113.397	0.172329
Serinc2	MGI:1919132	ENSMUSG00000023232	230779		Non-essential	t					SERINC2	ENSG00000168528	one-to-one__one-to-one	3.9153e-13	0.86636	t	0.832317	gneg	101.0		269.904	0.459452	268.688	0.476986	249.695	0.443562	257.447	0.486027	208.497	0.398356	272.537	0.492329	245.307	0.450959	219.351	0.409315	267.79	0.48	315.408	0.53726	145.006	0.268493	155.142	0.28	160.938	0.292055	169.693	0.314795	299.956	0.52411	540.339	0.740548	425.126	0.661096	557.478	0.743562	350.077	0.548493
Serinc5	MGI:2444223	ENSMUSG00000021703	218442		Non-essential	t					SERINC5	ENSG00000164300	one-to-one__one-to-one	6.6351e-06	0.48139	t	0.769653	gpos100	75.0	38.0	904.225	0.835342	146.34	0.276438	129.946	0.224384	187.186	0.369863	724.877	0.78274	621.882	0.767945	965.034	0.866301	1767.26	0.945479	2573.79	0.966301	3740.79	0.981644	403.338	0.645753	321.344	0.55863	401.833	0.647671	328.537	0.565205	589.844	0.747945	772.325	0.832329	1158.54	0.889863	1697.97	0.933151	1092.69	0.880822
Serp2	MGI:1919911	ENSMUSG00000052584	72661	Non-Lethal	Non-essential	t	24076	0.456388	550	0.0230347	SERP2	ENSG00000151778	one-to-one__one-to-one	0.6681	0	f	0.61288	gneg			403.093	0.595068	383.812	0.593973	521.75	0.684932	416.622	0.638904	401.218	0.612877	350.326	0.579452	398.172	0.620548	361.021	0.589863	377.081	0.600274	372.834	0.593699	387.775	0.632877	430.528	0.668493	421.861	0.664932	426.235	0.665753	370.655	0.606301	414.235	0.657534	370.443	0.618356	399.865	0.638082	466.006	0.663014
Serpina1f	MGI:1915598	ENSMUSG00000021081	68348	Non-Lethal		t	7486	0.477558	48	0.00658707	NO ONE-TO-ONE ORTHOLOG					f	0.863171	gpos100			23.401	0.00821918	29.512	0.0158904	30.62	0.0139726	27.291	0.0134247	25.329	0.0123288	23.472	0.00958904	24.135	0.010411	18.511	0.00684932	23.844	0.0112329	23.384	0.010137	22.413	0.00986301	23.184	0.00821918	21.641	0.00712329	19.404	0.00657534	16.465	0.00465753	19.441	0.00657534	24.057	0.0109589	20.599	0.00767123	19.423	0.00520548
Serpina3f	MGI:2182838	ENSMUSG00000066363	238393			f	6586	0.473732	0	0	NO ONE-TO-ONE ORTHOLOG					f	0.867542	gpos100
Serpina3i	MGI:2182841	ENSMUSG00000079014	628900			t					NO ONE-TO-ONE ORTHOLOG					f	0.867956	gpos100			75.328	0.0928767	71.508	0.0958904	74.966	0.0931507	69.824	0.0926027	65.474	0.0852055	81.142	0.114521	70.116	0.0939726	80.059	0.119452	79.775	0.114795	65.546	0.0835616	79.237	0.11589	82.579	0.111233	75.575	0.0953425	76.934	0.0989041	79.649	0.106849	84.731	0.120548	73.376	0.103014	65.463	0.0789041	96.781	0.137534
Serpina3j	MGI:2182843	ENSMUSG00000079013	238395			t	6173	0.48048	0	0	NO ONE-TO-ONE ORTHOLOG					f	0.868377	gpos100
Serpina3k	MGI:98377	ENSMUSG00000058207	20714			t	7659	0.47813	0	0	NO ONE-TO-ONE ORTHOLOG					f	0.868602	gpos100			27.84	0.0128767	28.164	0.0136986	29.117	0.0134247	27.363	0.0139726	25.023	0.0112329	31.006	0.0172603	26.12	0.0128767	22.708	0.00876712	28.272	0.0136986	27.466	0.0134247	25.137	0.0117808	27.293	0.0117808	30.674	0.0150685	28.907	0.0126027	31.904	0.0164384	32.304	0.0172603	28.074	0.0139726	28.868	0.0123288	31.544	0.0131507
Serpina3n	MGI:105045	ENSMUSG00000021091	20716	Non-Lethal		t	7601	0.504144	0	0	NO ONE-TO-ONE ORTHOLOG					f	0.869159	gpos100			821.028	0.812329	334.349	0.550137	524.808	0.687123	402.867	0.628493	374.11	0.589041	396.545	0.621644	410.794	0.630137	379.142	0.607945	401.686	0.623562	405.847	0.623562	784.155	0.829041	1073.95	0.886301	1068.33	0.891233	1727.23	0.932877	1858.46	0.933699	1736.1	0.938082	2029.55	0.94274	1482.44	0.918356	529.09	0.707123
Serpina5	MGI:107817	ENSMUSG00000041550	268591		Non-essential	t	5025	0.471443	0	0	SERPINA5	ENSG00000188488	one-to-one__one-to-one	6.2368e-09	1.0966	t	0.866595	gpos100			35.572	0.019726	39.057	0.0273973	34.908	0.0175342	37.456	0.0273973	35.385	0.0227397	35.471	0.0238356	33.126	0.0205479	30.793	0.0172603	35.602	0.0238356	33.707	0.019726	39.773	0.0312329	44.629	0.0339726	35.303	0.0210959	32.473	0.0156164	33.49	0.0186301	35.162	0.0210959	28.608	0.0147945	33.354	0.0183562	42.752	0.0276712
Serpinb3d	MGI:2683295	ENSMUSG00000058017	394252	Non-Lethal	Non-essential	t	5340	0.357678	0	0	NO ONE-TO-ONE ORTHOLOG					f	0.547806	gpos100
Serpinb9b	MGI:894668	ENSMUSG00000021403	20706	Non-Lethal		t	14469	0.415993	0	0	NO ONE-TO-ONE ORTHOLOG					f	0.274316	gneg		26.0	5757.17	0.990959	4057.18	0.984384	5769.47	0.992877	4806.77	0.989863	5809.89	0.991781	6893.51	0.990411	5472.45	0.989315	3753.58	0.98411	4045.24	0.984932	4373.85	0.986027	7388.38	0.992877	7851.81	0.994247	6657.64	0.990411	8858.81	0.993699	7503.54	0.989863	5413.02	0.985479	5169.7	0.981918	5625.64	0.984932	4211.32	0.98274
Serpinb9c	MGI:894669	ENSMUSG00000021404	20707	Non-Lethal		t	10468	0.394536	0	0	NO ONE-TO-ONE ORTHOLOG					f	0.275347	gpos33			1067.09	0.871507	917.257	0.832055	1430.34	0.907945	1314.27	0.905479	2213.57	0.955068	2555.74	0.967945	2288.83	0.963562	1243.19	0.901096	906.043	0.846575	1014.9	0.866849	115.591	0.20274	126.226	0.213973	221.615	0.417534	173.517	0.32411	867.819	0.845753	1265.43	0.907945	411.789	0.649863	540.865	0.734247	1032.13	0.872877
Serpine1	MGI:97608	ENSMUSG00000037411	18787		Non-essential	t	10765	0.501626	292	0.0276358	SERPINE1	ENSG00000106366	one-to-one__one-to-one	0.043609	0.32562	t	0.902741	gneg		49.0	6429.93	0.992329	1603.37	0.921644	3222.59	0.977808	6919.63	0.993973	5869.94	0.992055	7567.21	0.991781	7812.37	0.992055	7520.79	0.993699	6486.44	0.990685	7408.2	0.992055	2015.94	0.946027	1971.87	0.947945	4598.4	0.983836	7011.82	0.990411	12698.2	0.998082	10779	0.99726	10895	0.996438	10744.1	0.996712	9256.74	0.994247
Serping1	MGI:894696	ENSMUSG00000023224	12258		Non-essential	t					SERPING1	ENSG00000149131	one-to-one__one-to-one	0.96351	0.067962	t	0.465498	gneg		137.0	4495.53	0.985479	148.711	0.283562	702.936	0.767945	600.34	0.747671	502.377	0.684932	653.043	0.783836	869.086	0.845753	828.728	0.832603	764.336	0.808219	870.308	0.835068	7514.85	0.993425	6779.11	0.992603	8586.58	0.994795	11677.4	0.996986	12777.4	0.998356	10464.3	0.996986	11870.7	0.998082	10736.1	0.996438	1933.26	0.949041
Sertad3	MGI:2180697	ENSMUSG00000055200	170742	Non-Lethal	Non-essential	t	3597	0.510425	558	0.164214	SERTAD3	ENSG00000167565	one-to-one__one-to-one	0.018142	0.61728	t	0.188918	gpos33			291.964	0.481918	312.77	0.527671	288.417	0.486849	299.146	0.533699	277.092	0.489315	290.756	0.511233	294.142	0.51726	284.267	0.505479	311.803	0.530411	297.365	0.516986	273.04	0.49589	280.781	0.507671	271.872	0.498904	279.115	0.509041	315.533	0.54274	281.207	0.513151	322.273	0.563014	292.305	0.527123	308.794	0.50411
Sez6	MGI:104745	ENSMUSG00000000632	20370		Non-essential	t	48249	0.515451	1208	0.0251405	SEZ6	ENSG00000063015	one-to-one__one-to-one	1.7486e-06	0.39584	t	0.638694	gneg	165.8		214.836	0.373151	193.993	0.371507	240.875	0.429863	202.625	0.400548	195.512	0.371781	201.55	0.380274	214.945	0.405205	223.468	0.41726	218.78	0.400274	227.612	0.423562	190.699	0.361644	228.077	0.425479	221.658	0.418356	219.716	0.416712	217.477	0.401096	208.097	0.400548	209.912	0.407945	206.33	0.392055	342.481	0.54137
Sf3a1	MGI:1914715	ENSMUSG00000002129	67465		Essential		22192	0.465618	299	0.0135952	SF3A1	ENSG00000099995	one-to-one__one-to-one	0.98752	0.15116	t	0.0341291	gpos100		22.5	323.122	0.515616	525.561	0.695068	445.261	0.637808	430.665	0.649589	401.735	0.613151	326.06	0.552603	319.329	0.544658	306.472	0.532329	349.511	0.571233	368.83	0.589589	237.323	0.446575	235.987	0.43863	223.901	0.423014	222	0.420822	227.805	0.418082	242.805	0.457534	238.463	0.458356	237.482	0.450137	312.187	0.507123
Sf3a3	MGI:1922312	ENSMUSG00000028902	75062		Essential	f	17685	0.470738	767	0.0438637	SF3A3	ENSG00000183431	one-to-one__one-to-one	1	0.025121	t	0.796865	gneg		74	571.184	0.717808	1349.17	0.900274	1080.71	0.863836	927.418	0.852603	856.997	0.828767	539.205	0.721918	491.23	0.686027	376.229	0.605205	392.78	0.613699	401.714	0.620274	416.564	0.65726	378.647	0.623014	333.101	0.575342	316.025	0.552877	341.632	0.57589	309.412	0.550411	317.993	0.556164	317.651	0.557808	353.067	0.553973
Sf3b2	MGI:2441856	ENSMUSG00000024853	319322		Essential	t	21533	0.463939	725	0.0339833	SF3B2	ENSG00000087365	one-to-one__one-to-one	0.99992	0.11272	t	0.0860733	gpos100		69.0	805.76	0.809589	1170.91	0.875068	982.175	0.844932	1031.61	0.868493	935.001	0.845205	735.677	0.809863	711.264	0.799452	613.583	0.753425	596.139	0.741644	571.631	0.732055	826.059	0.838356	860.739	0.854247	733.068	0.822192	740.944	0.818356	782.785	0.82137	671.236	0.79726	773.09	0.825205	730.448	0.809589	618.302	0.756164
Sf3b3	MGI:1289341	ENSMUSG00000033732	101943		Essential	t	36549	0.422665	359	0.0098762	SF3B3	ENSG00000189091	one-to-one__one-to-one	1	0.090365	t	0.856576	gneg			704.114	0.78	1711.64	0.928767	1290.71	0.894795	1159.5	0.888767	1104.67	0.873151	771.744	0.82274	600.178	0.746849	469.661	0.676164	476.056	0.678904	468.604	0.674247	469.556	0.690959	433.734	0.671781	365.868	0.616712	354.919	0.599178	318.36	0.545479	390.557	0.637808	423.835	0.65863	450.288	0.676164	481.692	0.673425
Sf3b5	MGI:1913375	ENSMUSG00000078348	66125		Essential	f					SF3B5	ENSG00000169976	one-to-one__one-to-one	0.58354	0	t	0.099524	gneg			1144.17	0.884384	2034.37	0.946301	1710.18	0.929863	1936.24	0.948493	1477.55	0.917808	919.728	0.860274	787.27	0.822466	615.036	0.754521	698.974	0.784658	748.756	0.802192	1044.49	0.877808	940.468	0.869315	902.909	0.865479	841.091	0.843288	975.32	0.86274	959.065	0.869041	1162.62	0.890411	1135.19	0.887945	771.293	0.816986
Sfmbt1	MGI:1859609	ENSMUSG00000006527	54650		Non-essential	t	107873	0.403873	1925	0.017878	SFMBT1	ENSG00000163935	one-to-one__one-to-one	0.93588	0.18594	t	0.246471	gneg			205.809	0.356986	196.437	0.374795	189.713	0.339726	161.62	0.31726	171.078	0.323288	195.836	0.369315	192.539	0.363562	199.779	0.373151	178.642	0.328767	196.537	0.370411	225.179	0.426849	256.528	0.472603	262.121	0.487397	268.739	0.493151	234.948	0.431507	192.058	0.364384	188.229	0.363288	211.487	0.403836	245.31	0.416164
Sfmbt2	MGI:2447794	ENSMUSG00000061186	353282		Non-essential	t	224744	0.424065	2800	0.0124697	SFMBT2	ENSG00000198879	one-to-one__one-to-one	0.99939	0.13409	t	0.0571191	gpos100	133		1291.51	0.906575	2979.89	0.972603	3007.34	0.973151	2342.49	0.960822	2619.95	0.966575	1837.58	0.946575	1502.96	0.922466	1425.22	0.919178	1184.7	0.889589	1396.38	0.916438	141.407	0.259726	151.005	0.271507	218.666	0.410685	172.403	0.32137	195.351	0.361096	370.725	0.621096	256.83	0.486301	375.149	0.616986	1018.16	0.869041
Sfr1	MGI:1915038	ENSMUSG00000025066	67788		Non-essential	t	3833	0.426298	60	0.0165107	SFR1	ENSG00000156384	one-to-one__one-to-one	4.7059e-10	1.2134	t	0.777007	gneg		24.0	1230.67	0.899178	1732.13	0.930137	1668.16	0.927397	1460.13	0.920274	1385.35	0.907671	910.821	0.85863	991.941	0.869589	965.001	0.86411	1249.6	0.896712	1336.32	0.908767	1114.96	0.887123	1084.55	0.888767	1046.34	0.889041	956.23	0.866575	1069.71	0.876164	1145.23	0.894247	1211.06	0.898082	1358.36	0.908767	1114.46	0.883836
Sfswap	MGI:101760	ENSMUSG00000029439	231769		Essential	t	70164	0.474132	1387	0.0198242	SFSWAP	ENSG00000061936	one-to-one__one-to-one	0.99999	0.06489	t	0.852928	gpos33		26.0	290.674	0.479726	336.732	0.552603	315.17	0.521096	322.329	0.557534	325.515	0.544658	309.046	0.532603	302.615	0.526575	325.567	0.553151	338.09	0.561096	319.042	0.540822	244.504	0.458904	230.036	0.427671	233.865	0.438082	257.804	0.478356	268.28	0.483288	264.348	0.491781	256.566	0.486027	247.195	0.462466	288.649	0.479726
Sft2d2	MGI:1917362	ENSMUSG00000040848	108735		Non-essential	t					SFT2D2	ENSG00000213064	one-to-one__one-to-one	0.011062	0.42788	f	0.845073	gneg		22.0	326.828	0.52	243.17	0.446575	235.362	0.421918	214.151	0.42411	226.927	0.42274	241.127	0.446027	240.687	0.444658	269.791	0.485205	277.344	0.491781	286.342	0.503288	345.742	0.584932	387.485	0.632329	446.211	0.682466	563.5	0.752329	536.837	0.72	402.619	0.647671	444.105	0.676438	406.052	0.645753	397.111	0.59726
Sfxn2	MGI:2137678	ENSMUSG00000025036	94279		Non-essential	f					SFXN2	ENSG00000156398	one-to-one__one-to-one	0.0010626	0.43134	t	0.758354	gpos66			84.568	0.111233	114.417	0.208767	111.709	0.179726	89.752	0.139178	85.618	0.129863	71.892	0.0939726	70.648	0.0961644	74.878	0.106027	70.825	0.0934247	79.572	0.118356	75.167	0.10411	82.649	0.111507	74.202	0.0931507	85.941	0.116438	77.236	0.101918	84.858	0.121096	87.218	0.132603	89.039	0.136164	87.814	0.116712
Sgce	MGI:1329042	ENSMUSG00000004631	20392		Non-essential	t	72858	0.399421	232	0.003193	SGCE	ENSG00000127990	one-to-one__one-to-one	0.023761	0.2975	t	0.0315086	gpos100	95		391.372	0.58411	333.389	0.548767	357.814	0.564658	424.322	0.645479	615.542	0.740548	693.887	0.797808	748.554	0.813151	687.914	0.785205	721.82	0.792877	593.278	0.74137	103.866	0.170411	99.587	0.151781	108.763	0.178082	111.263	0.185205	171.739	0.313425	253.478	0.47726	169.52	0.327123	204.408	0.388493	655.43	0.772055
Sgk2	MGI:1351318	ENSMUSG00000017868	27219		Non-essential	t	26798	0.470781	73	0.00274446	SGK2	ENSG00000101049	one-to-one__one-to-one	2.1934e-12	0.85034	t	0.895013	gpos33			724.825	0.787397	215.141	0.406301	273.476	0.469863	470.528	0.682192	700.079	0.773973	1373.26	0.914795	2311.87	0.964384	2092.12	0.958356	2236.87	0.95863	1527.57	0.926027	88.811	0.138082	122.536	0.204384	105.345	0.170411	120.169	0.206301	114.752	0.190959	125.926	0.222192	116.797	0.203836	104.024	0.173425	728.085	0.804384
Sgsm2	MGI:2144695	ENSMUSG00000038351	97761		Non-essential	t					SGSM2	ENSG00000141258	one-to-one__one-to-one	4.2902e-09	0.42965	t	0.613267	gneg		49.0	558.229	0.711507	386.361	0.59726	472.377	0.656986	485.571	0.694247	518.254	0.692329	590.487	0.752055	569.537	0.730685	529.898	0.713151	554.79	0.722466	568.756	0.730959	692.832	0.800274	638.095	0.791233	625.55	0.788493	612.077	0.773973	596.949	0.751781	548.277	0.745205	599.066	0.767397	539.089	0.732877	600.245	0.749041
Sgtb	MGI:2444615	ENSMUSG00000042743	218544		Non-essential	t	31995	0.426598	326	0.0102529	SGTB	ENSG00000197860	one-to-one__one-to-one	0.040724	0.30671	f	0.86464	gneg		20.0	167.898	0.289863	159.973	0.308219	143.072	0.250959	146.836	0.284658	160.472	0.30411	145.168	0.272877	142.69	0.268767	144.455	0.271507	160.113	0.296164	168.671	0.317534	197.765	0.375616	185.038	0.342192	185.825	0.34411	191.667	0.364384	207.028	0.385205	175.282	0.329863	176.154	0.342192	183.962	0.352055	178.266	0.306575
Sh2b1	MGI:1201407	ENSMUSG00000030733	20399		Non-essential	t	8431	0.549875	499	0.0606171	SH2B1	ENSG00000178188	one-to-one__one-to-one	0.96861	0.14106	t	0.869574	gneg		64	325.861	0.518904	337.608	0.553151	321.58	0.528493	342.679	0.576438	349.56	0.563288	363.243	0.593151	346.906	0.577808	327.863	0.556438	322.795	0.543288	343.425	0.569863	317.998	0.554247	308.439	0.54411	286.781	0.52137	308.641	0.545205	308.324	0.534521	282.924	0.514795	315.573	0.553151	307.136	0.543562	366.874	0.567671
Sh2d1b1	MGI:1349420	ENSMUSG00000102418	26904			t					NO ONE-TO-ONE ORTHOLOG					f	0.871121	gneg
Sh3bgr	MGI:1354740	ENSMUSG00000040666	50795		Non-essential	t	28486	0.457874	79	0.0027928	SH3BGR	ENSG00000185437	one-to-one__one-to-one	0.0021831	0.50718	t	0.979599	gneg			100.088	0.146849	111.17	0.198904	126.291	0.217534	94.098	0.151233	93.946	0.152603	104.381	0.177534	96.953	0.161918	102.445	0.172877	104.289	0.175342	100.703	0.170137	82.87	0.12274	98.333	0.147945	104.437	0.167123	99.756	0.155616	95.333	0.143288	95.816	0.147671	87.742	0.133699	94.563	0.149315	126.88	0.196986
Sh3bgrl2	MGI:1915350	ENSMUSG00000032261	212531		Non-essential	t	90475	0.4422	344	0.00381054	SH3BGRL2	ENSG00000198478	one-to-one__one-to-one	1.5983e-07	1.3777	t	0.670793	gneg			628.497	0.747945	803.876	0.80411	862.48	0.82	692.733	0.781918	818.661	0.81726	780.109	0.824384	807.146	0.829863	1026.49	0.876712	997.703	0.866027	988.566	0.863562	297.47	0.530137	310.769	0.548493	327.772	0.568493	361.102	0.606575	317.604	0.544658	322.631	0.567671	323.786	0.565479	360.386	0.599726	620.447	0.75726
Sh3d19	MGI:1350923	ENSMUSG00000028082	27059	Non-Lethal	Non-essential	t	159418	0.432379	1046	0.00656957	SH3D19	ENSG00000109686	one-to-one__one-to-one	5.5622e-06	0.40253	t	0.53798	gneg			276.139	0.465479	333.105	0.548219	263.936	0.459726	188.017	0.371781	217.653	0.411507	185.05	0.347945	226.281	0.422192	236.795	0.43863	283.192	0.498082	292.376	0.510959	408.675	0.651233	382.97	0.628767	322.347	0.561644	340.645	0.58274	278.995	0.496712	221.202	0.419178	254.88	0.484384	261.012	0.482466	196.577	0.337808
Sh3rf1	MGI:1913066	ENSMUSG00000031642	59009		Non-essential	t	172200	0.445168	2721	0.0158197	SH3RF1	ENSG00000154447	one-to-one__one-to-one	0.010761	0.29801	t	0.474197	gpos100		17.0	211.55	0.366301	203.233	0.387945	224.511	0.403288	189.345	0.375068	198.84	0.376986	224.344	0.41863	206.63	0.392603	198.29	0.370411	215.532	0.394795	203.072	0.382466	214.486	0.407123	250.469	0.463836	222.031	0.418904	219.416	0.415342	212.348	0.392329	204.548	0.393151	201.824	0.388219	201.025	0.378356	266.943	0.450137
Sh3rf2	MGI:2444628	ENSMUSG00000057719	269016		Non-essential	t	105294	0.435609	58	0.000551882	SH3RF2	ENSG00000156463	one-to-one__one-to-one	1.2714e-13	0.80957	t	0.46459	gpos100		24.0	167.863	0.289589	147.768	0.280274	144.974	0.255068	159.588	0.311233	145.289	0.274521	190.967	0.359178	174.834	0.330411	194.221	0.362466	278.355	0.492877	246.654	0.45589	121.488	0.218082	141.051	0.248767	145.906	0.261096	144.632	0.264932	170.466	0.312055	161.295	0.302192	168.827	0.324932	154.544	0.292603	226.728	0.385205
Sh3rf3	MGI:2444637	ENSMUSG00000037990	237353			t	325558	0.447352	915	0.00281228	SH3RF3	ENSG00000172985	one-to-one__one-to-one	0.028368	0.29221	f	0.451983	gneg	79.5		189.64	0.332877	173.103	0.333425	173.334	0.308493	187.673	0.370685	193.085	0.365753	194.151	0.365753	198.402	0.373699	181.345	0.338904	212.256	0.389041	200.187	0.375342	199.652	0.38137	195.937	0.365479	181.923	0.335616	197.754	0.376438	189.411	0.350685	189.023	0.36	183.715	0.356712	175.841	0.33863	194.702	0.334521
Shank3	MGI:1930016	ENSMUSG00000022623	58234			t	60639	0.510645	3519	0.058223	SHANK3	ENSG00000251322	one-to-one__one-to-one	1	0.039226	t	0.860246	gneg	141.0		317.229	0.510959	337.464	0.552877	331.917	0.54137	336.556	0.572329	309.788	0.527945	342.038	0.570959	333.955	0.562192	348.862	0.576712	332.247	0.553699	320.758	0.543836	375.081	0.619726	339.69	0.579726	348.038	0.595342	299.349	0.533973	243.776	0.449041	220.105	0.417808	231.098	0.444658	221.915	0.422192	346.862	0.546027
Shc4	MGI:2655364	ENSMUSG00000035109	271849		Non-essential	t					SHC4	ENSG00000185634	one-to-one__one-to-one	7.1127e-11	0.65514	t	0.690045	gneg			73.814	0.0917808	71.933	0.0978082	75.388	0.0950685	70.431	0.0934247	67.857	0.0923288	80.779	0.113151	68.592	0.090137	70.553	0.0967123	87.411	0.134247	84.363	0.128767	76.429	0.109589	75.798	0.0967123	67.08	0.0778082	68.476	0.0821918	81.184	0.109589	66.744	0.0824658	70.22	0.0942466	71.281	0.0936986	87.33	0.115342
Shisa6	MGI:2685725	ENSMUSG00000053930	380702	Non-Lethal	Non-essential	t	314240	0.427539	1184	0.00377021	SHISA6	ENSG00000188803	one-to-one__one-to-one	0.85318	0.15397	t	0.544737	gneg	127.5		61.641	0.0624658	67.835	0.0868493	68.041	0.0747945	67.326	0.0860274	59.529	0.0676712	70.122	0.089863	54.346	0.0569863	55.926	0.06	60.67	0.0706849	54.288	0.0558904	65.54	0.0854795	59.193	0.0608219	57.272	0.0578082	55.508	0.0520548	60.714	0.0643836	56.392	0.06	53.632	0.0561644	74.048	0.100274	65.721	0.0613699
Shisa7	MGI:3605641	ENSMUSG00000053550	232813	Non-Lethal	Non-essential	t	19145	0.520449	1021	0.05389	SHISA7	ENSG00000187902	one-to-one__one-to-one	0.85388	0	t	0.0332389	gpos100			236.97	0.407397	215.865	0.408493	218.045	0.394521	224.754	0.437808	220.266	0.414521	232.489	0.430411	219.488	0.412603	225.238	0.422192	251.694	0.457534	236.852	0.438082	236.422	0.445479	259.332	0.476164	251.922	0.469589	272.093	0.499452	250.261	0.458904	251.942	0.474247	249.05	0.475342	273.148	0.50137	215.502	0.369315
Shisa8	MGI:2146080	ENSMUSG00000096883	435145			t	6648	0.586643	1504	0.233214	SHISA8	ENSG00000234965	one-to-one__one-to-one	0.37777	0	t	0.790135	gneg
Shisa9	MGI:1919805	ENSMUSG00000022494	72555		Non-essential	t	286790	0.435395	798	0.00278446	SHISA9	ENSG00000237515	one-to-one__one-to-one	0.87306	0.12881	t	0.122161	gpos100			76.349	0.0934247	75.187	0.106849	86.066	0.118356	76.77	0.109315	65.725	0.0857534	72.614	0.0964384	62.563	0.0761644	66.445	0.0849315	63.016	0.0758904	68.304	0.0915068	60.143	0.0715068	66.109	0.0758904	68.875	0.0821918	83.439	0.111233	112.451	0.187123	98.853	0.156438	104	0.176712	93.843	0.147123	81.151	0.0989041
Shisal1	MGI:1919551	ENSMUSG00000062760	72301		Non-essential	t					SHISAL1	ENSG00000138944	one-to-one__one-to-one	0.039764	0.37201	f	0.811363	gpos33	248		462.83	0.647397	478.223	0.666027	522.753	0.685479	466.209	0.677808	499.204	0.683014	537.054	0.721644	399.724	0.622192	432.371	0.653425	423.185	0.64137	473.72	0.677534	438.272	0.667671	434.932	0.672877	471.071	0.703562	459.934	0.691507	453.854	0.671233	417.767	0.660274	438.925	0.672877	439.706	0.667123	652.86	0.770137
Shld1	MGI:1920997	ENSMUSG00000044991	73747		Non-essential	t	64125	0.449637	225	0.00351969	SHLD1	ENSG00000171984	one-to-one__one-to-one	0.16633	0.32028	t	0.728624	gpos33		64.5	304.729	0.495342	278.979	0.487945	298.441	0.503014	292.231	0.525479	267.859	0.477534	297.125	0.517534	340.712	0.570959	342.423	0.571507	384.719	0.607123	385.078	0.605479	275.477	0.499452	323.028	0.560548	314.458	0.552329	259.983	0.480822	248.369	0.455616	254.68	0.479452	285.278	0.52	304.795	0.54	424.453	0.623288
Shmt2	MGI:1277989	ENSMUSG00000025403	108037		Non-essential	t	5322	0.566516	876	0.170994	SHMT2	ENSG00000182199	one-to-one__one-to-one	7.8195e-08	0.56323	t	0.975701	gpos33			599.797	0.734247	1730.84	0.929863	1442.68	0.909863	1267.09	0.899178	966.419	0.850685	551.656	0.731233	482.768	0.681096	304.148	0.529863	246.688	0.448219	265.75	0.480548	275.823	0.500274	302.347	0.538082	251.732	0.469315	238.166	0.448219	294.952	0.516164	265.413	0.493425	240.245	0.460822	261.786	0.484658	268.686	0.453151
Shox2	MGI:1201673	ENSMUSG00000027833	20429		Non-essential	t	10045	0.461324	1956	0.198659	SHOX2	ENSG00000168779	one-to-one__one-to-one	0.016059	0.3951	t	0.418511	gpos33	155.333		84.607	0.111507	79.749	0.114247	113.17	0.18274	79.139	0.113151	78.442	0.112877	75.067	0.100822	72.757	0.101644	73.217	0.102466	85.888	0.130959	87.584	0.136986	77.683	0.112329	95.722	0.142192	83.554	0.112877	86.885	0.11863	95.563	0.144384	87.1	0.128493	80.597	0.118356	77.933	0.111233	126.161	0.19589
Shpk	MGI:1921887	ENSMUSG00000005951	74637		Non-essential	t	25052	0.463596	233	0.00937513	SHPK	ENSG00000197417	one-to-one__one-to-one	7.2212e-13	0.89969	t	0.599627	gpos33			115.148	0.178904	80.033	0.115068	86.126	0.11863	102.363	0.170959	110.522	0.196438	108.111	0.187123	134.948	0.251781	140.503	0.262192	150.943	0.276164	123.846	0.221096	113.189	0.197534	112.099	0.178356	126.443	0.219178	126.002	0.220548	108.515	0.176986	113.144	0.192877	139.377	0.258904	107.163	0.18	103.847	0.150685
Shprh	MGI:1917581	ENSMUSG00000090112	268281	Non-Lethal	Non-essential	t	68169	0.380818	470	0.00691482	SHPRH	ENSG00000146414	one-to-one__one-to-one	1.7017e-06	0.30883	t	0.0853931	gpos100			126.75	0.204932	155.573	0.298904	156.255	0.279178	115.996	0.215068	129.47	0.241096	118.243	0.213699	122.242	0.223836	144.255	0.271233	128.864	0.230685	137.859	0.253973	114.807	0.200822	124.602	0.210137	116.755	0.198356	133.331	0.236438	118.515	0.199178	105.418	0.171507	97.85	0.158904	109.235	0.185205	138.313	0.225753
Shroom2	MGI:107194	ENSMUSG00000045180	110380			t	159957	0.404109	313	0.00195921	SHROOM2	ENSG00000146950	one-to-one__one-to-one	0.0029403	0.31907	t	0.892794	gneg		84.0	469.635	0.653151	489.007	0.673425	477.557	0.660548	401.587	0.626575	409.137	0.618904	410.075	0.640274	477.236	0.678082	545.639	0.725205	613.893	0.752877	669.291	0.774521	386.846	0.632603	478.292	0.70137	523.31	0.735342	545.183	0.743562	498.684	0.699726	387.101	0.634247	380.762	0.624932	390.747	0.629589	451.752	0.646301
Shroom3	MGI:1351655	ENSMUSG00000029381	27428		Non-essential	t					SHROOM3	ENSG00000138771	one-to-one__one-to-one	0.31709	0.22852	t	0.612123	gneg	72.0	96.0	310.003	0.500822	323.551	0.538904	290.443	0.490685	274.862	0.506301	259.784	0.466027	269.027	0.486027	287.826	0.509863	326.008	0.553973	359.825	0.579452	663.895	0.772877	288.089	0.515616	272.912	0.493151	280.305	0.513699	274.037	0.502192	272.936	0.488219	270.208	0.500548	304.533	0.540274	282.238	0.513699	390.524	0.590137
Shtn1	MGI:1918903	ENSMUSG00000041362	71653	Non-Lethal	Non-essential	t	102712	0.433864	851	0.00830139	SHTN1	ENSG00000187164	one-to-one__one-to-one	0.0386	0.26992	t	0.9611	gneg			332.615	0.526849	600.663	0.729863	719.889	0.77589	405.752	0.630685	457.727	0.655068	526.25	0.716438	468.828	0.672329	281.142	0.5	285.581	0.502192	253.222	0.465205	140.718	0.258904	148.476	0.267123	118.341	0.20137	130.457	0.231507	181.534	0.335342	256.169	0.482192	220.763	0.427397	241.665	0.456438	212.654	0.364384
Sidt2	MGI:2446134	ENSMUSG00000034908	214597		Non-essential	t	17402	0.546029	1152	0.0669651	SIDT2	ENSG00000149577	one-to-one__one-to-one	2.2006e-10	0.47777	t	0.36882	gneg			2848.14	0.970959	1393.52	0.904384	1481.3	0.913151	1308.24	0.904384	1300.93	0.899178	1499.53	0.923014	1728.66	0.941096	1996.53	0.956164	1887.45	0.946027	1920.99	0.948767	5137.58	0.986575	5132.33	0.986575	5402.15	0.986301	6795.33	0.989589	5361.06	0.981918	2775.68	0.965479	2782.69	0.959452	2553.9	0.958082	2069.73	0.951781
Sike1	MGI:1913891	ENSMUSG00000027854	66641	Non-Lethal	Non-essential	t	12752	0.433893	297	0.0236597	SIKE1	ENSG00000052723	one-to-one__one-to-one	0.19572	0.27195	t	0.643567	gneg			259.106	0.444658	259.276	0.468219	255.172	0.450137	210.57	0.416438	247.489	0.451507	276.092	0.49726	272.88	0.489589	278.87	0.496712	290.4	0.507671	284.664	0.502466	258.568	0.479452	247.718	0.460548	241.733	0.452329	268.283	0.492329	275.569	0.491233	250.919	0.471507	249.219	0.47589	243.672	0.459178	277.971	0.46411
Sil1	MGI:1932040	ENSMUSG00000024357	81500		Non-essential	t					SIL1	ENSG00000120725	one-to-one__one-to-one	0.012265	0.3384	t	0.389637	gpos66			873.717	0.827945	518.776	0.691781	575.55	0.718082	583.89	0.739726	575.206	0.723288	750.825	0.813973	866.816	0.844384	1053.66	0.88137	1047.69	0.873973	917.72	0.846027	843.958	0.843836	922.159	0.866575	1033.11	0.886027	877.316	0.851233	1200.37	0.891781	1067.78	0.88411	1229.9	0.899726	1108.17	0.881918	1362.22	0.913973
Sim2	MGI:98307	ENSMUSG00000062713	20465		Non-essential		42102	0.500808	3330	0.0794693	SIM2	ENSG00000159263	one-to-one__one-to-one	0.19959	0.24388	t	0.958115	gneg	197.5		43.052	0.030411	48.191	0.0432877	45.433	0.0345205	49.267	0.0449315	43.265	0.0364384	71.567	0.0926027	48.375	0.0446575	40.773	0.0328767	38.95	0.0293151	38.35	0.0273973	36.186	0.0238356	30.653	0.0153425	34.335	0.0194521	35.114	0.0183562	49.405	0.0394521	39.423	0.0273973	37.052	0.0257534	37.359	0.0254795	56.151	0.0487671
Sin3a	MGI:107157	ENSMUSG00000042557	20466		Essential	t					SIN3A	ENSG00000169375	one-to-one__one-to-one	1	0.014832	t	0.458241	gneg		49	315.428	0.507945	421.596	0.627397	335.639	0.54411	356.292	0.588493	417.121	0.626027	371.859	0.60274	375.605	0.6	372.137	0.600822	372.625	0.593425	390.248	0.610137	226.142	0.427671	224.847	0.419452	215.811	0.404384	222.241	0.421644	222.481	0.410137	230.394	0.436438	233.116	0.448493	260.144	0.481096	336.119	0.533425
Sinhcaf	MGI:1929091	ENSMUSG00000039985	56306		Essential	t					SINHCAF	ENSG00000139146	one-to-one__one-to-one	0.96459	0	t	0.994617	gpos33		91.0	474.907	0.657808	1104.43	0.864932	803.958	0.806575	661.433	0.769863	730.753	0.785753	522.726	0.714521	534.936	0.711233	420.903	0.643288	489.286	0.686849	453.924	0.663014	221.983	0.42274	219.7	0.408767	215.56	0.403288	207.572	0.394795	313.56	0.540822	243.978	0.459452	287.586	0.521644	258.556	0.47863	338.936	0.535616
Sirpb1a	MGI:2444824	ENSMUSG00000095788	320832			t	54868	0.383174	72	0.00131702	NO ONE-TO-ONE ORTHOLOG					f	0.0963926	gpos100			89.874	0.123836	90.198	0.14137	90.886	0.132055	79.043	0.112877	79.526	0.115068	90.45	0.139726	78.136	0.113973	69.003	0.0912329	79.154	0.112877	77.173	0.110685	79.869	0.11726	99.114	0.150685	85.44	0.117808	92.061	0.134521	88.939	0.129863	132.613	0.236986	150.947	0.288767	94.568	0.149589	103.809	0.150411
Sirpb1b	MGI:3779828	ENSMUSG00000095028	668101			t	79315	0.38163	0	0	NO ONE-TO-ONE ORTHOLOG					f	0.0973204	gpos100
Sirpb1c	MGI:3807521	ENSMUSG00000074677	100038947			t	53384	0.380994	73	0.00137257	NO ONE-TO-ONE ORTHOLOG					f	0.0990303	gpos100
Sis	MGI:1917233	ENSMUSG00000027790	69983		Non-essential	t	79307	0.335002	422	0.00533448	SI	ENSG00000090402	one-to-one__one-to-one	3.9353e-60	0.8802	t	0.455894	gpos100
Six3	MGI:102764	ENSMUSG00000038805	20473		Non-essential	f					SIX3	ENSG00000138083	one-to-one__one-to-one	0.94714	0	t	0.901411	gneg	157.8		132.731	0.21726	126.494	0.236164	150.877	0.267123	129.354	0.243562	120.865	0.22274	116.053	0.206849	118.518	0.213425	123.593	0.226575	122.341	0.216438	127.063	0.227945	140.414	0.258356	148.469	0.266849	153.138	0.277808	165.376	0.306027	142.281	0.254521	128.258	0.227945	125.343	0.226027	123.271	0.223014	133.505	0.213151
Ski	MGI:98310	ENSMUSG00000029050	20481		Non-essential	t	68518	0.509005	1667	0.0244002	SKI	ENSG00000157933	one-to-one__one-to-one	0.99901	0.040872	t	0.991391	gneg			659.98	0.762466	560.989	0.712055	436.375	0.631233	485.5	0.693699	537.423	0.703288	530.839	0.719726	613.74	0.753699	959.826	0.863288	1061.27	0.876164	1254.77	0.900548	459.745	0.68274	425.558	0.666027	456.775	0.693151	551.002	0.746575	634.497	0.763836	675.576	0.800822	909.747	0.856712	892.172	0.851233	974.201	0.863288
Skint7	MGI:3041190	ENSMUSG00000049214	328505			t	15301	0.368799	0	0	NO ONE-TO-ONE ORTHOLOG					f	0.715498	gneg
Skor1	MGI:2443473	ENSMUSG00000022245	207667		Non-essential	t					SKOR1	ENSG00000188779	one-to-one__one-to-one	6.8995e-09	0.50639	t	0.506789	gneg	248.625		65.463	0.0731507	65.137	0.0808219	60.171	0.0613699	67.563	0.0868493	60.744	0.0720548	71.883	0.0936986	71.325	0.0986301	69.288	0.0928767	60.615	0.070411	62.062	0.0736986	66.961	0.0876712	59.709	0.0621918	62.044	0.0682192	65.095	0.0747945	66.63	0.0772603	69.566	0.0876712	65.659	0.0830137	65.356	0.0783562	67.134	0.0646575
Sla2	MGI:1925049	ENSMUSG00000027636	77799		Non-essential	t					SLA2	ENSG00000101082	one-to-one__one-to-one	0.076311	0.3187	t	0.861442	gneg			266.936	0.453699	246.964	0.451781	284.886	0.483014	287.532	0.519726	297.237	0.513699	263.847	0.47726	252.778	0.46137	257.562	0.469315	247.937	0.451507	288.4	0.506301	248.682	0.463836	289.165	0.519726	279.037	0.512055	264.945	0.486301	253.29	0.46274	265.813	0.493699	241.297	0.463562	235.064	0.445205	345.067	0.544384
Slain2	MGI:1923241	ENSMUSG00000036087	75991		Non-essential	t	64526	0.410191	1144	0.0177841	SLAIN2	ENSG00000109171	one-to-one__one-to-one	0.79312	0.17558	t	0.4804	gneg		83.0	606.288	0.73589	596.853	0.727945	532.962	0.692055	414.45	0.637534	531.91	0.700822	435.909	0.658356	551.043	0.721096	656.124	0.769863	647.745	0.765753	702.963	0.787671	719.473	0.809863	548.576	0.747397	646.495	0.798082	702.34	0.808219	844.304	0.839178	623.246	0.777808	651.298	0.790411	639.151	0.780274	458.404	0.65589
Slc10a3	MGI:95048	ENSMUSG00000032806	214601			t					SLC10A3	ENSG00000126903	one-to-one__one-to-one	0.8071	0	t	0.434833	gpos66			644.475	0.75589	264.751	0.473151	313.645	0.520274	348.901	0.581644	331.178	0.547123	342.502	0.571507	382.74	0.607397	368.267	0.596986	342.438	0.563836	353.332	0.578904	910.367	0.85726	882.457	0.859452	972.05	0.87726	1101.39	0.885205	1383.37	0.906849	1048.39	0.881644	1232.72	0.9	1079.85	0.878356	565.493	0.729589
Slc11a1	MGI:1345275	ENSMUSG00000026177	18173		Non-essential	t	10868	0.520703	22	0.00206205	SLC11A1	ENSG00000018280	one-to-one__one-to-one	1.5485e-19	0.99312	t	0.380516	gpos33			185.454	0.324384	125.403	0.233973	125.563	0.216164	129.217	0.243014	124.065	0.227945	122.279	0.219452	124.167	0.226027	123.354	0.225479	130.243	0.232603	139.071	0.256712	153.341	0.286301	148.143	0.266027	169.494	0.310137	205.263	0.390137	199.372	0.369315	342.417	0.588767	532.44	0.732877	491.705	0.703014	145.001	0.239726
Slc12a7	MGI:1342283	ENSMUSG00000017756	20499		Non-essential						SLC12A7	ENSG00000113504	one-to-one__one-to-one	1.3921e-17	0.66756	t	0.612786	gpos33		62.0	785.261	0.804932	1048.07	0.856712	728.18	0.780274	1003.7	0.866301	1171.69	0.881644	1422.61	0.917808	1530.56	0.925479	1247.66	0.90137	1297.45	0.90137	1215.91	0.895068	198.863	0.378904	196.367	0.367123	199.315	0.373699	196.367	0.373699	327.102	0.553699	406.191	0.652055	346.74	0.592877	342.88	0.581644	879.3	0.846575
Slc15a1	MGI:1861376	ENSMUSG00000025557	56643		Non-essential	t					SLC15A1	ENSG00000088386	one-to-one__one-to-one	4.9948e-13	0.6397	t	0.972692	gneg		71	78.962	0.0991781	73.594	0.102192	84.588	0.116438	93.917	0.150685	104.941	0.181918	78.746	0.107671	87.607	0.136164	75.579	0.108493	76.049	0.105479	96.387	0.156986	70.606	0.0964384	62.475	0.0679452	58.028	0.0594521	58.778	0.0605479	67.952	0.08	80.375	0.109863	78.52	0.112603	79.053	0.114247	79.548	0.0945205
Slc15a5	MGI:3607714	ENSMUSG00000044378	277898			t					SLC15A5	ENSG00000188991	one-to-one__one-to-one	1.6745e-09	0.77738	f	0.921868	gpos66			46.833	0.0364384	54.143	0.0545205	57.356	0.0558904	51.223	0.0490411	51.775	0.049863	55.13	0.0575342	35.598	0.0246575	38.842	0.029589	39.877	0.030137	50.215	0.0454795	37.033	0.0249315	50.893	0.0438356	43.437	0.0317808	46.453	0.0372603	42.824	0.0306849	41.742	0.0323288	36.296	0.0235616	59.849	0.0660274	65.445	0.0605479
Slc16a7	MGI:1330284	ENSMUSG00000020102	20503		Non-essential	f	170196	0.402812	749	0.00440596	SLC16A7	ENSG00000118596	one-to-one__one-to-one	0.0058162	0.41916	t	0.958192	gpos33			124.613	0.200548	119.552	0.218356	145.343	0.256712	128.784	0.241644	125.307	0.231233	117.627	0.211507	122.202	0.223562	114.531	0.203836	97.284	0.156438	125.09	0.22274	129.452	0.232877	128.478	0.220274	123.612	0.212329	128.803	0.226575	120.234	0.203836	126.511	0.223288	122.374	0.218356	135.641	0.250959	122.064	0.186575
Slc16a9	MGI:1914109	ENSMUSG00000037762	66859	Non-Lethal	Non-essential	t	40869	0.446965	671	0.0164986	SLC16A9	ENSG00000165449	one-to-one__one-to-one	0.007078	0.36446	t	0.537643	gpos100			534.833	0.698356	243.775	0.447671	211.103	0.383562	423.327	0.644384	595.084	0.730411	755.653	0.815068	1088.09	0.885753	1522.63	0.929041	1627.39	0.932603	1404.12	0.917534	97.065	0.153973	119.275	0.196986	115.717	0.195616	119.776	0.204932	119.947	0.20274	125.983	0.22274	109.814	0.188493	110.978	0.189041	1140.21	0.886849
Slc17a1	MGI:103209	ENSMUSG00000021335	20504		Non-essential	t					SLC17A1	ENSG00000124568	one-to-one__one-to-one	4.1179e-16	0.97603	t	0.198258	gpos66			140.648	0.230959	158.04	0.304384	124.757	0.213973	157.632	0.308219	134.959	0.249589	134.295	0.246027	113.692	0.202466	142.472	0.264932	119.332	0.207671	136.439	0.252329	160.915	0.303562	140.285	0.247397	133.609	0.235342	126.626	0.222466	161.613	0.293425	161.655	0.30274	143.865	0.270685	142.404	0.266301	109.286	0.16274
Slc17a2	MGI:2443098	ENSMUSG00000036110	218103		Non-essential	t					SLC17A2	ENSG00000112337	one-to-one__one-to-one	1.4228e-06	0.56555	t	0.197765	gpos66			45.531	0.0347945	41.56	0.0334247	45.25	0.0326027	43.619	0.0356164	43.266	0.0367123	47.681	0.0452055	56.197	0.0613699	53.646	0.0561644	61.077	0.0717808	45.198	0.0380822	39.441	0.030137	40.16	0.0276712	40.145	0.0271233	51.058	0.0454795	38.393	0.0241096	40.116	0.0287671	41.233	0.0345205	39.921	0.0290411	59.497	0.0539726
Slc17a4	MGI:2442850	ENSMUSG00000021336	319848		Non-essential	f	19120	0.429812	8	0.000422811	SLC17A4	ENSG00000146039	one-to-one__one-to-one	1.5714e-09	0.71892	t	0.198525	gpos66
Slc17a7	MGI:1920211	ENSMUSG00000070570	72961		Non-essential	t	12194	0.540594	506	0.0421842	SLC17A7	ENSG00000104888	one-to-one__one-to-one	0.99988	0	t	0.310563	gneg	101.0		127.895	0.208219	122.99	0.227945	119.501	0.2	125.875	0.235068	118.357	0.216438	127.048	0.230685	125.921	0.230685	143.941	0.270411	137.023	0.248767	134.316	0.245753	127.209	0.230137	139.951	0.246027	137.252	0.243562	131.797	0.233151	133.392	0.232603	120.353	0.210685	121.066	0.215616	112.955	0.195342	130.577	0.204658
Slc17a8	MGI:3039629	ENSMUSG00000019935	216227		Non-essential	t	47234	0.429309	64	0.00136069	SLC17A8	ENSG00000179520	one-to-one__one-to-one	0.0013196	0.35817	t	0.685546	gpos33
Slc18b1	MGI:1923556	ENSMUSG00000037455	76306		Non-essential	t					SLC18B1	ENSG00000146409	one-to-one__one-to-one	1.0193e-17	1.0788	t	0.182148	gneg			142.131	0.233973	163.887	0.316986	151.41	0.267671	119.344	0.223562	93.648	0.151781	85.713	0.127397	93.289	0.150959	95.428	0.156712	87.775	0.13589	77.476	0.111507	144.685	0.267945	148.111	0.265753	131.704	0.229863	201.333	0.383836	287.953	0.510959	173.449	0.328493	215.047	0.418082	210.712	0.402466	143.311	0.234247
Slc1a5	MGI:105305	ENSMUSG00000001918	20514		Non-essential	f	16935	0.506348	1030	0.061544	SLC1A5	ENSG00000105281	one-to-one__one-to-one	0.16869	0.26788	t	0.115412	gneg		59.0	555.604	0.709589	537.728	0.700548	525.644	0.687671	443.033	0.659452	545.185	0.707397	663.295	0.789041	843.407	0.840274	894.61	0.851781	1053.09	0.874795	809.694	0.82	431.817	0.664932	477.279	0.701096	408.851	0.654247	386.719	0.632603	350.742	0.584384	293.563	0.527123	317.69	0.555616	301.797	0.53589	669.474	0.77863
Slc22a15	MGI:3607704	ENSMUSG00000033147	242126		Non-essential	t					SLC22A15	ENSG00000163393	one-to-one__one-to-one	2.516e-09	0.63667	t	0.636705	gneg			174.616	0.301644	160.439	0.309315	178.447	0.31726	184.248	0.362192	178.921	0.339178	192.065	0.361644	185.208	0.350137	182.46	0.34	184.924	0.339726	179.131	0.33589	148.774	0.276438	174.202	0.319452	159.831	0.290959	166.863	0.307945	171.004	0.312329	181.845	0.343836	175.457	0.339726	167.125	0.32	199.315	0.341096
Slc22a16	MGI:1918090	ENSMUSG00000019834	70840		Non-essential	f	33797	0.455691	60	0.00178582	SLC22A16	ENSG00000004809	one-to-one__one-to-one	6.3118e-27	1.4287	t	0.310505	gpos100			1165.31	0.889315	1180	0.87726	1106.24	0.868493	1180.02	0.892055	1283.26	0.896164	1285.37	0.906301	1061.94	0.882192	1173.19	0.894795	1142.76	0.884932	1227.46	0.896712	1262.58	0.90274	1176.19	0.899726	1177.45	0.901644	1224.09	0.899452	1073.74	0.87726	1042.27	0.88137	1033.25	0.876164	987.498	0.866575	1363.96	0.914521
Slc22a17	MGI:1926225	ENSMUSG00000022199	59049	Lethal	Non-essential	t	6829	0.550447	739	0.111463	SLC22A17	ENSG00000092096	one-to-one__one-to-one	0.010603	0.32391	t	0.439622	gneg			590.48	0.728767	709.285	0.769041	758.797	0.792603	665.51	0.772329	636.85	0.749041	685.89	0.795616	616.512	0.755616	592.351	0.745753	546.834	0.718356	479.663	0.683562	498.093	0.707945	560.24	0.751233	517.572	0.731507	492.223	0.715068	547.626	0.725205	552.019	0.748219	506.772	0.716986	504.748	0.713151	673.179	0.780822
Slc22a29	MGI:3605624	ENSMUSG00000075044	236293			t	58736	0.387394	65	0.00111041	NO ONE-TO-ONE ORTHOLOG					f	0.133772	gpos100			28.003	0.0131507	29.351	0.0156164	31.322	0.0145205	25.076	0.0109589	25.362	0.0126027	25.664	0.0128767	22.34	0.00876712	23.475	0.010137	22.845	0.00986301	24.708	0.0109589	30.76	0.0175342	27.959	0.0123288	34.105	0.0189041	28.583	0.0120548	36.837	0.0230137	30.096	0.0158904	31.1	0.0172603	26.827	0.0112329	32.86	0.0147945
Slc22a3	MGI:1333817	ENSMUSG00000023828	20519		Non-essential	t	88745	0.450651	794	0.00896709	SLC22A3	ENSG00000146477	one-to-one__one-to-one	7.7723e-10	0.69743	t	0.131222	gpos100	139.667		879.313	0.829589	235.994	0.435616	297.213	0.500274	756.706	0.806849	1191.97	0.884384	1611.96	0.932055	2390.72	0.965753	2989.76	0.977534	2439.8	0.963836	1395.72	0.916164	101.534	0.165753	118.082	0.193425	116.309	0.196986	112.763	0.188219	107.838	0.173699	125.211	0.22	133.376	0.245479	109.997	0.187397	1275.15	0.90274
Slc22a5	MGI:1329012	ENSMUSG00000018900	20520		Non-essential	t	27119	0.445887	398	0.0147845	NO ONE-TO-ONE ORTHOLOG					f	0.441303	gneg		89.0	1628.5	0.930685	414.11	0.621644	768.017	0.795068	865.071	0.836438	1471.21	0.916712	1706.94	0.938904	1314.1	0.907397	1266.42	0.903836	864.815	0.838356	898.483	0.843014	4154.55	0.983562	3701.36	0.980548	3278.44	0.974795	2182.23	0.949863	1456.13	0.911233	903.303	0.86137	987.056	0.868767	952.892	0.862192	1247.06	0.899726
Slc25a11	MGI:1915113	ENSMUSG00000014606	67863		Non-essential	f					SLC25A11	ENSG00000108528	one-to-one__one-to-one	0.53487	0.19794	t	0.578668	gneg		58.0	1228.93	0.898904	1625.38	0.923288	1387.1	0.90274	1605.26	0.930137	1669.57	0.930685	1630.53	0.933973	1276.04	0.903288	1038.5	0.879726	1093.04	0.880274	1043.32	0.872877	1017.73	0.874795	1016.01	0.878356	913.699	0.866575	960.966	0.866849	1078.74	0.878082	919.846	0.863836	1182.93	0.894247	1120.23	0.884384	1048.97	0.875616
Slc25a14	MGI:1330823	ENSMUSG00000031105	20523	Non-Lethal		t	38882	0.391775	435	0.0112452	SLC25A14	ENSG00000102078	one-to-one__one-to-one	0.98821	0	t	0.28433	gpos66		37.0	471.513	0.655616	478.813	0.667123	486.4	0.666849	452.746	0.666575	451.31	0.650685	459.565	0.673699	455.624	0.664384	459.475	0.670685	463.957	0.669041	435.664	0.648219	434.633	0.666301	500.451	0.718082	444.808	0.681918	475.091	0.699726	546.365	0.724384	482.629	0.707123	527.108	0.729863	477.07	0.693425	558.005	0.725205
Slc25a16	MGI:1920382	ENSMUSG00000071253	73132		Non-essential	f	25866	0.434625	424	0.0165193	SLC25A16	ENSG00000122912	one-to-one__one-to-one	1.2089e-06	0.64697	t	0.481525	gneg			383.3	0.575342	382.001	0.593151	416.151	0.615616	246.96	0.473151	451.614	0.651781	355.127	0.587397	420.031	0.637808	431.811	0.652329	310.637	0.529589	321.64	0.544658	403.508	0.646027	308.143	0.543014	379.239	0.627945	441.316	0.677808	611.718	0.756164	418.316	0.660822	299.68	0.535342	348.211	0.586849	234.086	0.398356
Slc25a18	MGI:1919053	ENSMUSG00000004902	71803		Non-essential	t	20759	0.481141	0	0	SLC25A18	ENSG00000182902	one-to-one__one-to-one	1.8732e-07	0.78776	t	0.806658	gneg			174.817	0.302192	185.329	0.355068	205.123	0.370959	159.93	0.312877	169.901	0.321644	182.835	0.34274	169.116	0.319178	176.139	0.327671	158.215	0.290137	179.046	0.335342	161.928	0.306849	183.932	0.340274	176.287	0.323014	189.854	0.359726	161.771	0.293699	159.818	0.298356	154.433	0.294247	168.461	0.322192	243.492	0.411781
Slc25a24	MGI:1917160	ENSMUSG00000040322	229731	Non-Lethal	Non-essential	t	45309	0.41921	625	0.013855	SLC25A24	ENSG00000085491	one-to-one__one-to-one	3.3527e-12	0.78176	t	0.68205	gneg			1028.3	0.864658	1300.01	0.893699	1575.32	0.921918	1045.84	0.870685	1089.01	0.871233	790.026	0.828493	867.914	0.844932	803.305	0.825479	841.957	0.832603	906.501	0.844384	826.532	0.83863	754.154	0.827397	774.318	0.833973	1052.09	0.88	1292.03	0.89726	1314.59	0.911781	1087.34	0.883288	1253.27	0.903014	733.92	0.805753
Slc25a27	MGI:1921261	ENSMUSG00000023912	74011		Non-essential	f	25324	0.440689	446	0.0177512	SLC25A27	ENSG00000153291	one-to-one__one-to-one	0.00026907	0.42243	t	0.459657	gneg			111.089	0.170137	111.453	0.199726	116.218	0.190959	103.86	0.177808	103.298	0.17863	106.564	0.18137	93.336	0.151233	94.859	0.154247	100.067	0.163562	106.571	0.183014	111.099	0.192329	141.059	0.249041	143.072	0.255068	139.977	0.253151	117.713	0.196986	107.956	0.178904	96.947	0.15589	105.519	0.176712	132.492	0.210959
Slc25a37	MGI:1914962	ENSMUSG00000034248	67712		Non-essential	t	43265	0.487461	1070	0.0248456	SLC25A37	ENSG00000147454	one-to-one__one-to-one	0.27886	0.2448	t	0.55443	gpos33			1646.97	0.932055	1691.99	0.927671	1262.64	0.890411	1471.61	0.921096	2213.25	0.954795	1162.23	0.892877	3677.33	0.98274	5236.95	0.990411	2012.98	0.952329	1007.9	0.865479	465.646	0.688493	443.896	0.680274	536.282	0.743288	639.474	0.785205	1820.82	0.932055	912.613	0.862192	726.044	0.813151	653.083	0.785753	2465.38	0.96274
Slc25a41	MGI:2144215	ENSMUSG00000011486	103775		Non-essential	f	8882	0.495834	0	0	SLC25A41	ENSG00000181240	one-to-one__one-to-one	6.8621e-12	1.018	t	0.600487	gneg			50.781	0.0427397	45.806	0.0386301	47.831	0.0389041	54.717	0.0564384	48.667	0.0454795	36.903	0.0271233	50.771	0.0509589	50.222	0.0484932	40.859	0.0317808	54.04	0.0550685	51.833	0.0539726	52.944	0.0473973	56.23	0.0553425	60.622	0.0654795	50.383	0.0413699	57.459	0.0616438	56.722	0.0616438	53.689	0.0539726	42.517	0.0271233
Slc25a42	MGI:1920345	ENSMUSG00000002346	73095		Non-essential	t					SLC25A42	ENSG00000181035	one-to-one__one-to-one	0.48948	0.20449	t	0.542435	gpos100		23.0	177.359	0.307945	184.119	0.352603	178.873	0.317808	165.27	0.324658	162.225	0.307397	154.061	0.289589	156.383	0.29589	196.481	0.366849	205.418	0.376712	245.011	0.453973	154.269	0.288767	164.028	0.296712	163.848	0.299452	169.868	0.315342	184.395	0.34274	181.071	0.341918	189.274	0.366301	200.169	0.376986	165.032	0.281096
Slc25a44	MGI:2444391	ENSMUSG00000050144	229517		Non-essential	t					SLC25A44	ENSG00000160785	one-to-one__one-to-one	0.00092458	0.50418	t	0.552493	gneg			449.847	0.638082	477.486	0.665479	621.178	0.738082	406.182	0.630959	382.528	0.597534	456.779	0.672329	398.697	0.621644	380.863	0.610137	375.812	0.596986	363.854	0.584932	360.306	0.603288	484.693	0.706027	481.67	0.708767	547.218	0.744658	534.793	0.718904	475.848	0.702192	441.107	0.673973	442.885	0.669041	692.084	0.789589
Slc25a46	MGI:1914703	ENSMUSG00000024259	67453	Non-Lethal	Non-essential	t	29735	0.384093	549	0.0185875	SLC25A46	ENSG00000164209	one-to-one__one-to-one	1.3077e-05	0.54726	t	0.348471	gpos66			859.285	0.823014	860.874	0.82	797.044	0.804384	575.765	0.736438	848.871	0.826301	936.224	0.863014	954.1	0.863836	1007.13	0.872877	962.764	0.857808	1003.03	0.864658	907.508	0.856164	742.122	0.823288	793.907	0.841644	927.419	0.862466	1039.8	0.870685	840.61	0.846575	656.178	0.791233	711.05	0.805479	961.63	0.86
Slc25a48	MGI:2145373	ENSMUSG00000021509	328258		Non-essential	t					SLC25A48	ENSG00000145832	one-to-one__one-to-one	0.00015155	0.90117	t	0.468779	gneg			123.063	0.198356	96.734	0.159452	139.55	0.244932	164.652	0.323014	134.647	0.249041	171.208	0.324658	155.113	0.293425	161.548	0.300822	114.787	0.200548	124.368	0.221918	80.19	0.117808	95.771	0.142466	98.62	0.148493	101.548	0.161096	126.53	0.214795	115.24	0.196986	91.473	0.143836	95.721	0.152055	143.682	0.236164
Slc26a10	MGI:2143920	ENSMUSG00000040441	216441	Non-Lethal	Non-essential	t	9253	0.531611	1181	0.13044	SLC26A10	ENSG00000135502	one-to-one__one-to-one	2.0972e-15	0.96943	f	0.973096	gpos33			79.55	0.100548	83.163	0.123562	80.141	0.106849	76.441	0.107671	78.208	0.112329	70.956	0.0915068	70.592	0.0958904	77.92	0.114247	79.616	0.114247	85.221	0.130411	73.41	0.101096	82.314	0.109589	90.498	0.128767	96.49	0.146027	71.878	0.090411	84.807	0.120822	70.369	0.0947945	78.503	0.112603	106.299	0.15726
Slc26a2	MGI:892977	ENSMUSG00000034320	13521		Non-essential	t	18694	0.443832	310	0.0167613	SLC26A2	ENSG00000155850	one-to-one__one-to-one	7.4963e-07	0.68278	t	0.674728	gneg			398.775	0.590137	340.261	0.555616	211.906	0.386301	233.525	0.453151	433.019	0.637808	642.085	0.778356	744.271	0.810411	858.477	0.841096	788.24	0.816986	750.045	0.803288	261.178	0.482192	204.269	0.378904	212.031	0.396712	199.503	0.379178	211.911	0.391233	207.274	0.398082	167.958	0.323014	184.761	0.352603	502.094	0.687945
Slc26a9	MGI:2444594	ENSMUSG00000042268	320718		Non-essential	t	27483	0.504639	0	0	SLC26A9	ENSG00000174502	one-to-one__one-to-one	0.012733	0.28631	t	0.67403	gpos66
Slc27a6	MGI:3036230	ENSMUSG00000024600	225579		Non-essential	t					SLC27A6	ENSG00000113396	one-to-one__one-to-one	2.4339e-18	1.0032	t	0.645872	gpos100
Slc28a2	MGI:1913105	ENSMUSG00000027219	269346		Non-essential	t	34661	0.422608	94	0.00272764	NO ONE-TO-ONE ORTHOLOG					f	0.672372	gpos66
Slc29a3	MGI:1918529	ENSMUSG00000020100	71279		Non-essential	t	40723	0.5159	136	0.00335604	SLC29A3	ENSG00000198246	one-to-one__one-to-one	1.2925e-07	0.81646	t	0.464676	gneg		35.0	339.939	0.534521	282.825	0.492329	274.919	0.472329	309.004	0.543836	318.176	0.536164	332.074	0.559726	384.168	0.608493	373.008	0.601096	377.188	0.600548	374.18	0.594795	264.525	0.487397	292.207	0.525205	318.764	0.556986	408.04	0.651233	386.012	0.620822	361.205	0.609589	431.14	0.667123	385.222	0.624658	400.911	0.60137
Slc2a13	MGI:2146030	ENSMUSG00000036298	239606		Non-essential	t	305566	0.41862	2667	0.00873375	SLC2A13	ENSG00000151229	one-to-one__one-to-one	0.83307	0.17924	t	0.879415	gneg	66.5		195.767	0.34274	178.933	0.341918	181.744	0.324658	161.449	0.316438	174.889	0.332329	192.095	0.361918	183.259	0.346027	237.691	0.440548	222.961	0.408219	216.409	0.406575	182.011	0.34411	172.755	0.314795	184.57	0.34137	174.882	0.326849	191.58	0.355068	211.552	0.406575	195.943	0.377534	236.617	0.448219	337.335	0.534795
Slc2a7	MGI:3650865	ENSMUSG00000062064	435818		Non-essential	t	19511	0.504382	342	0.0177092	SLC2A7	ENSG00000197241	one-to-one__one-to-one	5.5393e-21	1.2234	t	0.959372	gneg
Slc30a2	MGI:106637	ENSMUSG00000028836	230810		Non-essential	t					SLC30A2	ENSG00000158014	one-to-one__one-to-one	0.080883	0.29232	t	0.858406	gneg			920.098	0.838904	681.697	0.76	952.317	0.838082	1121.62	0.881918	728.72	0.784384	637.798	0.77589	793.2	0.824932	926.165	0.856438	922.1	0.850411	969.766	0.860548	991.575	0.870411	1165.16	0.899452	839.266	0.853973	742.851	0.818904	1065.21	0.874795	1238.78	0.903288	993.998	0.870137	1011.09	0.868767	814.743	0.830411
Slc30a3	MGI:1345280	ENSMUSG00000029151	22784		Non-essential	f					SLC30A3	ENSG00000115194	one-to-one__one-to-one	0.5421	0.19694	t	0.204755	gneg	201.667		977.616	0.852877	848.774	0.815616	886.155	0.823836	669.771	0.774521	902.298	0.840274	1011.27	0.875616	753.297	0.814795	852.859	0.840274	1009.78	0.867945	1192.39	0.890411	1232.86	0.900274	1282.59	0.909315	1674.09	0.936438	944.636	0.865205	876.467	0.847123	853.659	0.850137	877.38	0.849041	865.915	0.845753	1190.26	0.893151
Slc30a4	MGI:1345282	ENSMUSG00000005802	22785	Non-Lethal	Non-essential	t	21431	0.383137	641	0.0301903	SLC30A4	ENSG00000104154	one-to-one__one-to-one	0.11544	0.27539	t	0.673699	gpos66	138.0		2274.54	0.960274	1443.7	0.909315	2343.82	0.958356	1421.82	0.915342	2215.83	0.955342	2753.54	0.971507	2492.31	0.969589	2675.13	0.973425	2738.84	0.969589	2862	0.970685	1364.63	0.910137	1847.26	0.940548	2006	0.949863	2548.17	0.958904	3103.88	0.966027	2689.6	0.964384	2202.06	0.947945	2706.17	0.962192	3653.82	0.978356
Slc30a7	MGI:1913750	ENSMUSG00000054414	66500		Non-essential	t	68434	0.414998	409	0.00599399	SLC30A7	ENSG00000162695	one-to-one__one-to-one	4.4049e-07	0.64343	t	0.724761	gpos100		25.0	663.745	0.763836	567.519	0.715342	682.751	0.758356	547.644	0.723288	754.366	0.794247	773.537	0.823288	1028.54	0.876164	1003.84	0.872329	626.111	0.756986	637.127	0.762466	647.177	0.782466	507.993	0.722192	519.76	0.732603	533.087	0.738082	595.12	0.750137	571.247	0.758082	464.937	0.688767	510.976	0.716438	718.566	0.800548
Slc30a9	MGI:1923690	ENSMUSG00000029221	109108		Non-essential	t	51489	0.397658	580	0.0113082	SLC30A9	ENSG00000014824	one-to-one__one-to-one	4.6685e-07	0.45292	t	0.443425	gpos100			705.358	0.78137	756.21	0.785205	653.936	0.750411	584.535	0.740274	735.85	0.788493	766.404	0.82	781.572	0.821096	919.586	0.855342	877.365	0.840548	815.688	0.82274	666.331	0.787671	532.746	0.739178	556.43	0.755068	609.623	0.773151	709.053	0.796164	634.692	0.78274	682.071	0.799452	663.221	0.789315	675.399	0.782192
Slc34a2	MGI:1342284	ENSMUSG00000029188	20531		Non-essential	t					SLC34A2	ENSG00000157765	one-to-one__one-to-one	9.3992e-11	0.74334	t	0.349486	gpos33			524.385	0.690137	451.248	0.648219	491.433	0.671233	489.784	0.696438	745.783	0.791507	925.283	0.861918	790.031	0.823014	518.179	0.706849	732.966	0.796986	661.524	0.771781	293.034	0.52274	356.626	0.601096	376.399	0.624932	430.469	0.669863	370.116	0.605205	457.293	0.690959	428.767	0.664932	374.418	0.615342	689.343	0.788219
Slc35a1	MGI:1345622	ENSMUSG00000028293	24060		Non-essential	f	24182	0.410222	543	0.022641	SLC35A1	ENSG00000164414	one-to-one__one-to-one	0.68262	0.17827	t	0.221556	gpos66			728.249	0.788493	859.246	0.819452	818.95	0.810959	636.468	0.761644	915.237	0.843014	873.226	0.851507	963.024	0.865479	869.878	0.845753	722.841	0.793151	711.596	0.790685	584.822	0.756164	549.524	0.747945	540.664	0.745753	664.706	0.795068	704.244	0.795342	635.303	0.783288	586.025	0.76	600.632	0.762192	609.506	0.752055
Slc35a2	MGI:1345297	ENSMUSG00000031156	22232			f	10465	0.482083	493	0.0480226	SLC35A2	ENSG00000102100	one-to-one__one-to-one	0.71792	0.11786	t	0.0461291	gpos100		21.0	567.124	0.716438	506.187	0.684932	566.635	0.712055	577.538	0.738082	524.604	0.696986	594.826	0.755068	567.004	0.729315	572.775	0.739452	522.193	0.705753	538.501	0.714521	573.801	0.752603	573.483	0.759726	585.76	0.766849	560.464	0.751233	658.772	0.776164	564.329	0.754247	572.583	0.753973	571.384	0.750959	662.32	0.775068
Slc35d2	MGI:1917734	ENSMUSG00000033114	70484		Non-essential	f					SLC35D2	ENSG00000130958	one-to-one__one-to-one	5.8967e-13	1.0818	t	0.53245	gneg			320.187	0.513699	270.008	0.477534	307.028	0.513973	267.084	0.49726	302.519	0.519726	349.428	0.578356	317.3	0.542192	363.297	0.592603	345.593	0.567671	363.066	0.58411	272.877	0.495068	335.467	0.573425	319.831	0.558082	329.462	0.566301	338.033	0.568767	324.67	0.570685	332.096	0.576164	347.135	0.586027	425.259	0.62411
Slc35e1	MGI:2142403	ENSMUSG00000019731	270066		Non-essential	f					SLC35E1	ENSG00000127526	one-to-one__one-to-one	0.1273	0.28461	f	0.56021	gpos100		120.0	1110.42	0.878082	1178.02	0.876438	1267.3	0.891233	1003.11	0.866027	994.62	0.856438	1271.75	0.90411	932.88	0.860274	1084.15	0.88411	999.449	0.866301	936.767	0.850411	1151.97	0.891507	1205.2	0.902192	1359.35	0.915068	1163.71	0.891507	1110.32	0.88137	1031.24	0.878356	992.219	0.869589	958.464	0.863014	1702.94	0.93726
Slc35f3	MGI:2444426	ENSMUSG00000057060	210027		Non-essential						SLC35F3	ENSG00000183780	one-to-one__one-to-one	0.0996	0.27124	f	0.976669	gpos33	121		132.289	0.215616	100.777	0.170411	96.2	0.145753	104.416	0.179726	111.605	0.20137	122.54	0.220548	113.128	0.200274	142.083	0.264384	148.158	0.272603	182.141	0.343014	134.694	0.246849	135.506	0.235616	134.91	0.238356	158.374	0.293151	137.333	0.243014	164.289	0.309315	149.667	0.286027	167.608	0.320822	143.986	0.23726
Slc35f4	MGI:1922538	ENSMUSG00000021852	75288			f					SLC35F4	ENSG00000151812	one-to-one__one-to-one	0.0085933	0.35484	f	0.394861	gpos100	161.0		82.1	0.106575	83.266	0.124384	79.006	0.10411	82.528	0.12137	85.359	0.129041	91.241	0.141644	81.8	0.121918	78.041	0.114521	81.908	0.120548	83.973	0.127671	88.429	0.136712	77.465	0.0994521	86.051	0.119452	78.24	0.10137	72.955	0.0926027	79.962	0.108493	81.736	0.122192	77.559	0.109315	84.407	0.105479
Slc36a1	MGI:2445299	ENSMUSG00000020261	215335		Non-essential	t					SLC36A1	ENSG00000123643	one-to-one__one-to-one	1.397e-06	0.56669	t	0.452308	gneg			372.957	0.564658	447.512	0.644932	479.29	0.662466	454.801	0.669041	421.18	0.629589	405.947	0.634521	355.967	0.586027	300.255	0.524384	312.659	0.531507	305.361	0.524932	350.279	0.592329	367.667	0.612877	360.692	0.610137	336.861	0.577808	336.992	0.567945	330.836	0.576438	372.635	0.620548	339.014	0.576986	321.698	0.519452
Slc36a2	MGI:1891430	ENSMUSG00000020264	246049		Non-essential	t	26608	0.472189	14	0.000530122	SLC36A2	ENSG00000186335	one-to-one__one-to-one	6.1509e-10	0.83176	t	0.452002	gneg			291.708	0.481096	261.318	0.470411	244.372	0.434795	266.007	0.496712	271.815	0.481644	292.639	0.513973	268.691	0.483562	285.925	0.507671	304.545	0.521918	319.79	0.543014	335.651	0.575068	354.295	0.596986	328.418	0.569315	313.595	0.551233	260.094	0.474795	294.233	0.528219	312.995	0.550959	284.603	0.516986	276.034	0.461096
Slc36a4	MGI:2442595	ENSMUSG00000043885	234967		Non-essential	t					SLC36A4	ENSG00000180773	one-to-one__one-to-one	1.8141e-17	1.1347	t	0.126167	gneg			587.782	0.727671	197.382	0.377534	245.974	0.436712	207.751	0.409863	264.15	0.471233	370.449	0.600548	533.663	0.709863	623.779	0.757534	564.452	0.726849	618.152	0.753151	762.754	0.823288	587.095	0.766301	800.378	0.843836	846.426	0.846027	1053.93	0.872877	911.881	0.861918	896.197	0.852877	1023.99	0.870959	659.622	0.773699
Slc37a2	MGI:1929693	ENSMUSG00000032122	56857		Non-essential	t					SLC37A2	ENSG00000134955	one-to-one__one-to-one	1.2292e-14	0.80273	f	0.298899	gneg			280.742	0.470411	241.539	0.443014	288.975	0.487945	278.763	0.510137	206.196	0.393425	197.496	0.372877	218.433	0.410685	209.272	0.390137	211.081	0.386301	189.791	0.357534	308.722	0.541918	289.45	0.520822	274.719	0.50411	294.364	0.527123	379.013	0.614247	410.951	0.655342	513.179	0.720548	397.584	0.636164	192.228	0.330685
Slc37a3	MGI:1919394	ENSMUSG00000029924	72144	Non-Lethal	Non-essential	t	42903	0.454141	276	0.00646309	SLC37A3	ENSG00000157800	one-to-one__one-to-one	1.124e-13	0.77197	f	0.262892	gneg			357.569	0.551507	387.968	0.599452	376.463	0.582192	365.483	0.594521	393.857	0.606027	391.745	0.617808	426.31	0.643014	483.437	0.688219	420.434	0.638356	420.801	0.63863	274.968	0.49863	292.086	0.524658	272.345	0.5	266.762	0.490137	277.496	0.493425	324.394	0.569863	308.626	0.544658	315.734	0.555616	394.206	0.593973
Slc38a3	MGI:1923507	ENSMUSG00000010064	76257			t					SLC38A3	ENSG00000188338	one-to-one__one-to-one			t	0.864045	gneg	121.0		346.18	0.540548	576.926	0.719726	592.637	0.723288	438.324	0.655068	319.619	0.53726	342.763	0.572055	285.57	0.507671	290.268	0.513425	310.203	0.528493	265.89	0.481096	288.042	0.515342	316.683	0.552329	294.176	0.532603	296.562	0.531781	281.177	0.50137	276.658	0.508767	265.517	0.496986	266.535	0.490685	391.189	0.590959
Slc38a6	MGI:3648156	ENSMUSG00000044712	625098		Non-essential	t					SLC38A6	ENSG00000139974	one-to-one__one-to-one	2.382e-20	1.0684	t	0.610112	gpos100			262.629	0.448493	498.103	0.679452	375.103	0.580274	303.905	0.538356	232.576	0.429863	245.46	0.453425	221.891	0.41589	232.829	0.433425	245.943	0.447397	245.789	0.454795	197.343	0.375068	209.401	0.388493	220.4	0.414795	231.912	0.438904	230.188	0.42137	223.093	0.423014	252.473	0.481096	230.72	0.438904	239.698	0.406575
Slc38a9	MGI:1918839	ENSMUSG00000047789	268706		Non-essential	f	77999	0.421916	405	0.00520566	SLC38A9	ENSG00000177058	one-to-one__one-to-one	0.28628	0.2347	t	0.935763	gneg			159.506	0.272055	161.315	0.311233	155.227	0.276164	146.261	0.28274	150.92	0.286027	150.638	0.28137	161.244	0.303562	157.914	0.29726	171.31	0.316164	168.67	0.31726	154.679	0.290137	158.328	0.286301	159.767	0.290685	180.204	0.339178	164.857	0.300822	155.014	0.290959	156.522	0.299452	159.993	0.30274	190.799	0.327945
Slc39a10	MGI:1914515	ENSMUSG00000025986	227059		Non-essential	t	85309	0.391905	1489	0.017495	SLC39A10	ENSG00000196950	one-to-one__one-to-one	0.9927	0.10747	t	0.239588	gpos66		64.0	1062.61	0.870137	1301.22	0.893973	1255.23	0.889315	810.768	0.823562	1220.93	0.887945	966.919	0.869315	1283.64	0.904384	1556.06	0.932055	1568.34	0.928219	1213.31	0.894247	1291.37	0.904932	1219.05	0.903836	1036.06	0.887123	1747.62	0.933425	368.534	0.603288	230.38	0.436164	181.216	0.352603	212.803	0.406301	754.755	0.811781
Slc41a2	MGI:2442940	ENSMUSG00000034591	338365		Non-essential	t	107035	0.444668	878	0.0082182	SLC41A2	ENSG00000136052	one-to-one__one-to-one	0.96597	0.12645	t	0.637372	gneg	104.667		498.942	0.675068	78.941	0.112329	131.773	0.228767	171.514	0.33589	275.454	0.486849	436.762	0.659452	717.602	0.801644	994.185	0.870137	799.643	0.82137	764.186	0.809041	518.39	0.721918	403.721	0.644658	453.242	0.689589	464.416	0.695616	658.492	0.77589	563.232	0.753973	639.7	0.785753	547.974	0.736986	809.806	0.827671
Slc44a2	MGI:1915932	ENSMUSG00000057193	68682	Non-Lethal	Non-essential	t	34331	0.492529	867	0.0254014	SLC44A2	ENSG00000129353	one-to-one__one-to-one	0.00011917	0.35784	t	0.171262	gpos33			3123.75	0.974795	1007.21	0.849589	1398.93	0.904658	1412.98	0.914247	1561.48	0.92411	1288.61	0.907123	1183.32	0.894521	1026.54	0.876986	842.205	0.832877	882.992	0.838904	4828.7	0.985753	4914.83	0.986027	6287.42	0.989315	8313.1	0.992877	7396.8	0.989315	5069.32	0.983562	5389.61	0.983562	5106.63	0.982192	1251.9	0.900548
Slc49a4	MGI:2387188	ENSMUSG00000022848	224132		Non-essential	t					SLC49A4	ENSG00000138463	one-to-one__one-to-one	2.2526e-09	0.76139	t	0.36403	gneg			381.925	0.573699	153.106	0.293973	120.746	0.204384	153.064	0.297534	236.481	0.435616	363.218	0.592877	484.726	0.683288	629.977	0.760274	726.967	0.795616	763.071	0.808219	299.108	0.532603	259.157	0.47589	302.157	0.540822	349.665	0.594521	361.497	0.596986	352.044	0.600274	535.827	0.735068	570.586	0.750685	723.68	0.802466
Slc4a1ap	MGI:1196608	ENSMUSG00000029141	20534		Non-essential	t					SLC4A1AP	ENSG00000163798	one-to-one__one-to-one	8.6733e-10	0.5473	t	0.207674	gneg			232.193	0.4	320.33	0.535342	272.49	0.469315	244.723	0.469315	225.532	0.420548	243.517	0.450137	227.352	0.42411	222.592	0.415616	207.64	0.380274	194.86	0.368219	246.517	0.461644	237.522	0.443288	230.427	0.430959	219.54	0.41589	216.092	0.397808	195.214	0.372603	200.712	0.386301	198.963	0.375616	170.207	0.289863
Slc4a5	MGI:2443220	ENSMUSG00000068323	232156		Non-essential	f	85118	0.479711	363	0.00427466	SLC4A5	ENSG00000188687	one-to-one__one-to-one	1.1368e-13	0.55412	t	0.556045	gpos66			136.532	0.223836	113.124	0.206027	126.055	0.216986	114.252	0.207945	118.453	0.216712	138.677	0.254521	136.222	0.253973	156.246	0.295616	145.605	0.267945	126.004	0.225479	147.585	0.274521	152.612	0.273973	135.485	0.240548	135.35	0.24274	143.009	0.25726	150.508	0.28	139.655	0.26	131.023	0.240548	191.63	0.329589
Slc51a	MGI:2146634	ENSMUSG00000035699	106407		Non-essential	f					SLC51A	ENSG00000163959	one-to-one__one-to-one	0.069643	0.29987	t	0.330727	gneg			103.784	0.155068	103.892	0.180274	108.248	0.171781	113.193	0.204932	103.846	0.18	93.282	0.148493	92.83	0.148493	100.798	0.169041	113.958	0.198356	100.703	0.169863	110.456	0.191233	129.629	0.22274	126.544	0.219452	114.962	0.192329	91.581	0.135342	88.625	0.132329	79.119	0.114521	86.599	0.130411	102.458	0.147397
Slc51b	MGI:3582052	ENSMUSG00000053862	330962		Non-essential	t	10242	0.465632	0	0	SLC51B	ENSG00000186198	one-to-one__one-to-one	0.24475	0.29948	t	0.525013	gpos33			257.026	0.44	240.051	0.440548	239.617	0.428219	237.885	0.460548	241.119	0.441644	231.226	0.428767	255.391	0.465753	256.627	0.466849	266.806	0.478082	251.307	0.462192	276.426	0.501644	273.246	0.493973	283.536	0.517534	260.004	0.481096	275.826	0.491507	260.644	0.486849	279.605	0.514521	267.567	0.493425	234.797	0.399726
Slc5a12	MGI:2138890	ENSMUSG00000041644	241612		Non-essential	t	50482	0.372628	0	0	SLC5A12	ENSG00000148942	one-to-one__one-to-one	8.5695e-07	0.46044	t	0.60737	gpos33			33.617	0.0175342	32.512	0.0183562	37.391	0.0216438	30.665	0.0169863	34.909	0.0221918	32.066	0.0189041	32.247	0.0189041	34.28	0.0221918	33.285	0.0194521	40.33	0.0306849	25.88	0.0126027	36.262	0.0219178	31.909	0.0167123	37.267	0.0230137	35.529	0.0205479	32.875	0.0183562	30.013	0.0158904	35.505	0.0216438	45.917	0.0339726
Slc66a2	MGI:1914193	ENSMUSG00000034006	66943		Non-essential	f					PQLC1	ENSG00000122490	one-to-one__one-to-one	0.010336	0.43433	f	0.884908	gneg	164.0		333.192	0.527671	289.187	0.499452	325.336	0.534795	264.962	0.494521	264.845	0.472603	303.453	0.526301	265.334	0.478904	302.201	0.526849	318.12	0.53863	317.94	0.54	290.288	0.51863	329.622	0.566575	344.93	0.589589	387.426	0.633699	471.363	0.683288	405.665	0.651781	463.797	0.687671	442.863	0.668767	460.141	0.657534
Slc6a16	MGI:2685930	ENSMUSG00000094152	381884		Non-essential	t					SLC6A16	ENSG00000063127	one-to-one__one-to-one	4.2922e-13	0.76778	t	0.311194	gneg			86.751	0.118082	96.191	0.15863	94.918	0.141096	87.425	0.133425	73.85	0.102192	93.157	0.148219	76.496	0.109863	76.992	0.111781	81.463	0.119452	71.879	0.10137	83.844	0.125479	97.725	0.145479	98.747	0.149315	90.289	0.129589	98.906	0.152055	98.751	0.156164	84.926	0.127397	78.04	0.111781	89.542	0.121644
Slc6a17	MGI:2442535	ENSMUSG00000027894	229706		Non-essential	f	50476	0.486271	869	0.0172842	SLC6A17	ENSG00000197106	one-to-one__one-to-one	0.50353	0.21395	t	0.671671	gpos33	118.0		379.833	0.571781	387.962	0.599178	433.106	0.628493	373.425	0.602192	391.365	0.604384	387.264	0.614521	325.8	0.553699	340.498	0.569589	337.766	0.560274	383.868	0.60411	383.901	0.629863	382.505	0.627945	408.556	0.653425	402.328	0.646575	399.223	0.632329	374.66	0.625205	350.145	0.596712	369.7	0.609589	448.712	0.644384
Slc6a20b	MGI:1336891	ENSMUSG00000025243	22599	Non-Lethal		t	41766	0.430159	0	0	NO ONE-TO-ONE ORTHOLOG					f	0.992096	gpos33	89.6667		71.995	0.0868493	84.932	0.128493	84.301	0.115068	73.936	0.101644	77.602	0.110137	66.793	0.0832877	64.293	0.0808219	66.665	0.0857534	77.132	0.107671	74.389	0.104932	77.903	0.112603	72.715	0.0917808	70.056	0.0863014	60.682	0.0660274	66.038	0.0758904	65.758	0.0794521	67.183	0.0871233	60.432	0.0673973	66.615	0.0638356
Slc6a6	MGI:98488	ENSMUSG00000030096	21366		Non-essential	t	75014	0.507612	328	0.00438415	SLC6A6	ENSG00000131389	one-to-one__one-to-one	0.98987	0.12723	t	0.612583	gneg		127.0	1676.64	0.934795	567.046	0.715068	701.259	0.766301	650.97	0.766027	768.985	0.799726	893.741	0.855616	890.82	0.851507	1023.6	0.875342	1211.1	0.892055	1241.11	0.898356	2575.13	0.965205	2530.52	0.966027	2378.42	0.959726	2578.49	0.959452	3370.13	0.968219	3107.57	0.969041	3001.98	0.96411	3005.8	0.965479	1349.46	0.912329
Slc6a7	MGI:2147363	ENSMUSG00000052026	240332		Non-essential	t					SLC6A7	ENSG00000011083	one-to-one__one-to-one	5.5547e-10	0.60834	t	0.672632	gneg			142.624	0.23589	134.209	0.249863	145.448	0.25726	151.004	0.293151	142.5	0.268219	129.854	0.236986	147.528	0.280548	148.072	0.278904	141.64	0.259452	149.979	0.278904	134.205	0.244384	145.373	0.260274	136.875	0.24274	160.454	0.29863	143.091	0.257808	141.821	0.262466	128.269	0.233425	140.163	0.26137	154.69	0.260548
Slc7a3	MGI:1100521	ENSMUSG00000031297	11989			t					SLC7A3	ENSG00000165349	one-to-one__one-to-one	0.99614	0	t	0.591027	gneg		35.0	95.84	0.138082	105.327	0.185205	104.498	0.16274	93.04	0.148219	83.258	0.123014	96.627	0.156438	91.824	0.146849	92.173	0.146849	85.652	0.129589	82.088	0.123836	99.098	0.16	117.332	0.192329	95.382	0.140274	101.38	0.160548	97.69	0.149863	95.545	0.147397	102.007	0.171233	79.44	0.115342	108.074	0.161096
Slc7a5	MGI:1298205	ENSMUSG00000040010	20539		Essential						SLC7A5	ENSG00000103257	one-to-one__one-to-one	0.23505	0.24458	t	0.941944	gneg			1810.75	0.941096	1651.08	0.925753	1403.92	0.905753	1751.71	0.938904	2078.58	0.950137	2144.12	0.957808	2901.28	0.975616	4488.4	0.987945	5260.38	0.989315	4267.38	0.984658	359.029	0.602192	411.008	0.650959	525.009	0.736438	416.914	0.65863	401.585	0.634247	393.587	0.640548	367.596	0.615342	317.719	0.558082	4590.77	0.984384
Slc9a3r1	MGI:1349482	ENSMUSG00000020733	26941		Non-essential	f					SLC9A3R1	ENSG00000109062	one-to-one__one-to-one	8.8416e-05	0.6411	t	0.943437	gneg			1641.59	0.931507	2932.66	0.971507	1784.13	0.936164	1946.87	0.948767	1636.71	0.928493	1407.13	0.916986	1724.81	0.940822	2079.75	0.957808	2477.11	0.964384	2669.76	0.967123	523.43	0.724384	503.315	0.719178	919.722	0.868493	1095.29	0.88411	1441.52	0.910685	1187.82	0.89726	1757.38	0.933425	1625.48	0.928767	2010.86	0.951507
Slc9a5	MGI:2685542	ENSMUSG00000014786	277973		Non-essential	t	21039	0.502733	747	0.0358445	SLC9A5	ENSG00000135740	one-to-one__one-to-one	1.7991e-08	0.47556	t	0.814177	gpos33	72.0	25.0	79.74	0.101918	92.359	0.149041	88.249	0.124384	85.928	0.129589	87.757	0.136164	100.413	0.165479	90.417	0.14411	90.19	0.142466	81.273	0.118904	83.126	0.125205	64.689	0.0824658	64.468	0.0726027	67.113	0.0780822	71.783	0.0882192	67.163	0.0780822	66.053	0.080274	69.151	0.090411	69.38	0.0887671	85.501	0.109041
Slc9a7	MGI:2444530	ENSMUSG00000037341	236727			t	186054	0.397933	275	0.00147965	SLC9A7	ENSG00000065923	one-to-one__one-to-one	0.99352	0.083946	t	0.11814	gpos33			84.065	0.109589	75.993	0.108219	71.852	0.0852055	81.989	0.119178	93.343	0.149863	85.544	0.127123	80.07	0.116986	76.346	0.110959	85.585	0.129315	75.579	0.107945	85.038	0.128493	88.534	0.127123	100.047	0.153973	95.538	0.142192	96.199	0.146575	87.502	0.130137	80.665	0.119452	75.791	0.10411	93.907	0.130137
Slc9a9	MGI:2679732	ENSMUSG00000031129	331004	Non-Lethal	Non-essential	t	560537	0.418691	599	0.001069	SLC9A9	ENSG00000181804	one-to-one__one-to-one	5.3311e-12	0.67391	t	0.759943	gpos100			61.697	0.0630137	54.924	0.0572603	58.547	0.0580822	59.92	0.0682192	61.383	0.0742466	65.465	0.0813699	66.372	0.0849315	69.105	0.0920548	74.442	0.101918	67.738	0.090137	60.871	0.0728767	57.906	0.0572603	60.472	0.0646575	55.229	0.0515068	56.79	0.0567123	53.244	0.0520548	63.653	0.0791781	61.423	0.070137	66.017	0.0624658
Slc9b1	MGI:1921696	ENSMUSG00000050150	74446		Non-essential	t	49799	0.403743	10	0.000201613	SLC9B1	ENSG00000164037	one-to-one__one-to-one	5.1677e-07	0.63239	t	0.845774	gpos66			95.8	0.137808	83.056	0.123014	84.255	0.114795	80.075	0.115068	80.914	0.11726	84.903	0.124384	78.894	0.115342	82.808	0.125753	82.101	0.121918	95.043	0.153699	105.899	0.177534	126.774	0.215342	122.996	0.210959	121.733	0.209589	111.797	0.185753	106.975	0.175342	107.22	0.18274	103.164	0.172603	100.386	0.143562
Slco1a6	MGI:1351906	ENSMUSG00000079262	28254			t	122761	0.397594	1363	0.0111209	NO ONE-TO-ONE ORTHOLOG					f	0.949305	gneg			56.316	0.0515068	83.38	0.124658	61.351	0.0630137	42.769	0.0334247	45.654	0.0410959	57.776	0.0632877	48.026	0.0435616	93.938	0.152055	71.124	0.0939726	72.841	0.103014	39.604	0.030411	41.78	0.029863	47.456	0.0389041	52.121	0.0471233	42.288	0.029863	42.078	0.0328767	44.848	0.0391781	51.455	0.0493151	90.289	0.123014
Slco6d1	MGI:1918116	ENSMUSG00000026336	70866			t	95868	0.371907	37	0.00038675	NO ONE-TO-ONE ORTHOLOG					f	0.503542	gneg			14.747	0.00328767	15.324	0.0030137	13.983	0.00164384	15.34	0.00410959	13.953	0.00383562	11.605	0.00273973	11.913	0.00246575	13.97	0.00438356	15.111	0.00465753	14.135	0.00410959	14.456	0.00410959	17.291	0.00493151	12.602	0.00191781	18.7	0.0060274	15.588	0.00383562	12.853	0.00273973	14.133	0.00438356	13.242	0.00246575	32.343	0.0136986
Slf1	MGI:2145448	ENSMUSG00000021597	105377		Non-essential	t	92386	0.36262	643	0.00697495	SLF1	ENSG00000133302	one-to-one__one-to-one	5.8495e-10	0.49867	t	0.640461	gpos33		35.0	82.474	0.106849	132.069	0.245753	102.88	0.158082	88.7	0.13589	128.522	0.238082	91.495	0.142466	92.887	0.148767	95.433	0.156986	80.364	0.115616	76.991	0.110137	76.578	0.110137	79.767	0.103014	54.114	0.0509589	52.548	0.0476712	52.564	0.0468493	45.338	0.0383562	49.419	0.0479452	42.971	0.0342466	67.462	0.0660274
Slf2	MGI:1924968	ENSMUSG00000036097	226151		Non-essential	t	52669	0.411741	522	0.00994854	SLF2	ENSG00000119906	one-to-one__one-to-one	2.8868e-06	0.37093	t	0.731602	gpos66		25.0	431.792	0.623836	481.612	0.669589	422.167	0.619452	332.621	0.569041	475.266	0.669041	465.601	0.676164	577.214	0.733699	727.042	0.801918	745.244	0.800822	813.571	0.821644	258.803	0.479726	270.398	0.490411	277.011	0.509041	289.271	0.521918	332.263	0.559178	301.871	0.539178	246.325	0.469863	266.68	0.491781	467.607	0.663836
Slfn14	MGI:2684866	ENSMUSG00000082101	237890		Non-essential	t					SLFN14	ENSG00000236320	one-to-one__one-to-one	3.5128e-09	0.61929	t	0.682183	gpos100
Slitrk2	MGI:2679449	ENSMUSG00000036790	245450			t	12076	0.414872	399	0.0335943	SLITRK2	ENSG00000185985	one-to-one__one-to-one	0.0064131	0.36955	t	0.389726	gpos66	81.0		87.461	0.12	92.545	0.149589	95.856	0.143836	96.378	0.15863	85.401	0.129315	103.16	0.173425	93.097	0.150137	88.913	0.139726	90.426	0.141918	80.461	0.12	84.755	0.127671	84.408	0.116712	85.045	0.116438	75.674	0.0967123	85.626	0.12	76.46	0.101096	77.884	0.111233	68.49	0.0865753	109.982	0.164384
Slitrk5	MGI:2679448	ENSMUSG00000033214	75409		Non-essential	t	8045	0.506153	1850	0.235789	SLITRK5	ENSG00000165300	one-to-one__one-to-one	0.87019	0.16478	t	0.894142	gpos100	95.0		153.976	0.260548	167.818	0.32274	189.895	0.340822	157.17	0.307397	132.944	0.245479	137.842	0.252329	133.105	0.248219	137.973	0.256712	151.765	0.276986	133.371	0.243836	125.989	0.227945	202.691	0.377534	163.143	0.29863	176.363	0.330959	163.577	0.298356	147.758	0.274521	133.138	0.245205	159.469	0.301644	222.074	0.379452
Slmap	MGI:1933549	ENSMUSG00000021870	83997	Lethal	Non-essential	t	121764	0.393589	1329	0.0109324	SLMAP	ENSG00000163681	one-to-one__one-to-one	0.99976	0.12792	t	0.212028	gpos33			516.168	0.685205	669.197	0.756438	619.704	0.73726	367.692	0.596438	542.842	0.705479	488.918	0.690959	582.132	0.736712	691.664	0.787123	740.664	0.799452	738.111	0.797534	450.141	0.674521	344.483	0.584932	402.58	0.649315	481.285	0.704932	478.291	0.689589	340.05	0.585753	364.142	0.612329	362.597	0.601918	492.734	0.681096
Sltm	MGI:1913910	ENSMUSG00000032212	66660		Non-essential	f	49481	0.401225	785	0.0159287	SLTM	ENSG00000137776	one-to-one__one-to-one	0.99785	0.16548	f	0.566306	gneg		139.0	222.849	0.386027	343.072	0.55726	299.391	0.50411	196.088	0.387671	239.121	0.439178	208.257	0.390685	201.231	0.381096	211.477	0.394521	195.894	0.357808	239.212	0.444658	238.449	0.447397	209.21	0.387945	200.497	0.377534	211.063	0.402192	189.1	0.349589	180.599	0.34137	166.094	0.31863	199.194	0.376164	159.326	0.269589
Slx1b	MGI:1915220	ENSMUSG00000059772	75764		Non-essential	t	6317	0.505145	645	0.105427	NO ONE-TO-ONE ORTHOLOG					f	0.87109	gneg		138.5	69.904	0.0830137	70.114	0.0926027	62.066	0.0646575	72.938	0.0983562	69.274	0.0945205	72.294	0.0956164	72.567	0.10137	72.764	0.100548	68.075	0.0857534	69.942	0.0950685	64.184	0.0816438	66.849	0.0783562	64.156	0.0734247	69.351	0.0852055	77.614	0.103562	76.799	0.101644	71.924	0.0983562	70.51	0.0920548	74.943	0.0843836
Smap1	MGI:2138261	ENSMUSG00000026155	98366		Non-essential	t					SMAP1	ENSG00000112305	one-to-one__one-to-one	0.99357	0.083867	t	0.122148	gpos100			582.465	0.725205	525.264	0.694795	510.276	0.68	500.062	0.699726	665.113	0.761096	552.541	0.732055	698.714	0.795342	813.758	0.827945	887.057	0.842466	896.311	0.842192	502.363	0.710685	445.815	0.68137	462.854	0.698356	457.474	0.689041	527.072	0.714795	462.885	0.694795	464.461	0.688219	480.832	0.694521	622.371	0.757808
Smarca1	MGI:1935127	ENSMUSG00000031099	93761				83607	0.374741	971	0.0116416	SMARCA1	ENSG00000102038	one-to-one__one-to-one	1	0.043444	t	0.279973	gpos66			164.407	0.283014	283.982	0.493425	221.235	0.39726	151.859	0.295068	170.064	0.322192	168.489	0.318356	153.163	0.290137	164.25	0.304932	158.526	0.291507	161.918	0.303288	104.453	0.172055	159.962	0.289315	143.806	0.258082	137.48	0.246849	144.274	0.258904	129.84	0.231507	118.219	0.206849	139.218	0.258356	294.554	0.489315
Smarca2	MGI:99603	ENSMUSG00000024921	67155		Non-essential	t					SMARCA2	ENSG00000080503	one-to-one__one-to-one	1	0.12277	t	0.433768	gpos66	226.333		421.44	0.613699	368.327	0.579452	411.091	0.612877	319.628	0.554795	353.575	0.567397	435.285	0.658082	483.316	0.68137	479.865	0.686027	461.039	0.665753	469.485	0.674795	603.161	0.764384	425.039	0.664658	385.529	0.632877	370.659	0.61726	407.277	0.63726	382.512	0.629863	333.172	0.579452	364.325	0.604384	393.221	0.592877
Smarcc1	MGI:1203524	ENSMUSG00000032481	20588		Non-essential	f					SMARCC1	ENSG00000173473	one-to-one__one-to-one	1	0.044984	t	0.88398	gpos33		127	386.546	0.57863	584.637	0.723836	467.065	0.653151	460.805	0.672055	494.039	0.68	340.083	0.569315	335.79	0.565753	335.539	0.564932	346.321	0.568219	338.292	0.563562	293.287	0.523014	322.777	0.56	316.835	0.555616	330.123	0.567397	390.393	0.626027	401.163	0.646301	358.435	0.605205	404.081	0.643014	317.697	0.514247
Smarcc2	MGI:1915344	ENSMUSG00000025369	68094		Non-essential	t					SMARCC2	ENSG00000139613	one-to-one__one-to-one	1	0.045283	t	0.982923	gpos33			439.706	0.630685	363.94	0.576164	362.99	0.569863	394.317	0.62137	398.344	0.609589	447.101	0.665479	440.917	0.654795	497.158	0.696986	487.745	0.685479	501.369	0.696164	344.904	0.583836	378.292	0.62274	378.654	0.626575	434.511	0.672877	480.425	0.690685	500.262	0.719178	565.089	0.750685	602.548	0.76274	602.74	0.750685
Smarcd1	MGI:1933623	ENSMUSG00000023018	83797		Non-essential	f	11863	0.528956	532	0.0456104	SMARCD1	ENSG00000066117	one-to-one__one-to-one	0.99947	0.065514	t	0.958282	gpos66		67.0	383.821	0.57589	564.011	0.713425	486.105	0.666301	543.795	0.721918	451.569	0.651233	350.463	0.580274	371.475	0.596986	323.234	0.550411	352.934	0.574521	348.193	0.574795	308.078	0.540822	319.066	0.556438	310.196	0.547397	306.627	0.540822	344.906	0.579452	328.958	0.574521	357.2	0.60411	346.339	0.585205	321.643	0.519178
Smarcd3	MGI:1914243	ENSMUSG00000028949	66993	Lethal	Non-essential	t	33594	0.537804	2017	0.0603983	SMARCD3	ENSG00000082014	one-to-one__one-to-one	0.40464	0.22158	t	0.16201	gpos66	158.0		183.961	0.320822	227.942	0.426301	164.094	0.293151	151.32	0.293973	131.202	0.242192	139.891	0.257808	164.27	0.309863	193.991	0.361918	219.808	0.403562	194.275	0.366849	197.057	0.373973	196.086	0.366575	165.021	0.30137	178.874	0.33589	186.716	0.345753	205.153	0.394795	224.751	0.435616	209.998	0.400548	182.487	0.313973
Smarce1	MGI:1927347	ENSMUSG00000037935	57376		Essential	t					SMARCE1	ENSG00000073584	one-to-one__one-to-one	0.99915	0.040213	t	0.812725	gneg			858.271	0.822466	1217.19	0.883288	1125.02	0.870411	984.324	0.862192	1099.09	0.872603	825.581	0.838356	860.814	0.841918	767.244	0.815616	965.078	0.859178	1007.61	0.865205	673.78	0.789863	707.377	0.814521	599.634	0.774247	572.884	0.756986	677.266	0.78411	669.273	0.795616	715.18	0.809315	748.257	0.81589	1073.21	0.878082
Smc1a	MGI:1344345	ENSMUSG00000041133	24061			f	46267	0.41883	582	0.0126335	SMC1A	ENSG00000072501	one-to-one__one-to-one	1	0	t	0.88889	gneg		25.0	506.188	0.678904	885.643	0.824658	806.97	0.807397	617.903	0.753151	703.738	0.77589	417.495	0.646027	388.328	0.611781	331.677	0.56137	338.023	0.560822	350.218	0.576438	536.215	0.732603	508.499	0.722466	473.472	0.704932	435.144	0.673699	426.649	0.651233	385.64	0.633151	351.428	0.597808	396.672	0.634795	251.975	0.425753
Smg5	MGI:2447364	ENSMUSG00000001415	229512	Lethal	Essential	t	26079	0.4912	295	0.0113988	SMG5	ENSG00000198952	one-to-one__one-to-one	0.012768	0.26755	t	0.552003	gneg			700.029	0.777534	852.724	0.817534	856.214	0.819178	726.349	0.796164	749.637	0.792603	752.99	0.814521	735.357	0.807123	747.019	0.810411	683.538	0.78	674.467	0.776986	545.462	0.737808	614.834	0.778904	596.379	0.772329	641.773	0.786301	646.514	0.770137	672.189	0.798082	597.795	0.766575	597.439	0.760822	961.663	0.860274
Smg6	MGI:2144117	ENSMUSG00000038290	103677		Essential	t	238626	0.424631	1623	0.00680711	SMG6	ENSG00000070366	one-to-one__one-to-one	0.98164	0.18433	t	0.613779	gneg		42.3333	149.298	0.250137	147.581	0.279452	130.894	0.226301	130.125	0.244932	141.435	0.264658	156.779	0.294521	167.543	0.316986	189.653	0.353973	208.277	0.382466	214.532	0.403562	122.958	0.220822	124.289	0.209315	120.394	0.204932	127.379	0.223836	127.544	0.217808	140.903	0.259452	144.786	0.274247	153.23	0.289041	170.053	0.289041
Smg7	MGI:2682334	ENSMUSG00000042772	226517		Non-essential	f	65652	0.390041	724	0.0110614	SMG7	ENSG00000116698	one-to-one__one-to-one	0.99998	0.12165	t	0.782047	gpos100		113.0	411.44	0.604384	423.946	0.628493	346.409	0.553151	409.662	0.634521	411.471	0.621096	344.183	0.573425	435.784	0.651781	466.738	0.674795	633.097	0.760274	533.294	0.711781	344.828	0.583562	302.493	0.53863	321.418	0.560274	358.354	0.603562	414.293	0.641644	425.567	0.667945	396.835	0.636986	383.159	0.623014	605.172	0.750959
Smg8	MGI:1921383	ENSMUSG00000020495	74133		Non-essential	t	9043	0.44963	392	0.0443238	SMG8	ENSG00000167447	one-to-one__one-to-one	0.0072559	0.29048	t	0.713318	gpos100			818.39	0.811507	743.616	0.780822	809.872	0.808493	725.792	0.79589	739.416	0.789041	853.988	0.846849	732.541	0.806849	745.201	0.809589	759.92	0.804932	824.963	0.824384	913.171	0.857534	970.639	0.872877	1122.33	0.89726	965.171	0.867123	845.503	0.839726	788.869	0.836164	691.204	0.803288	696.425	0.800548	1010.75	0.867945
Smim1	MGI:1916109	ENSMUSG00000078350	68859	Non-Lethal	Non-essential	t	5761	0.572123	29	0.00521395	SMIM1	ENSG00000235169	one-to-one__one-to-one	0.032962	0.80418	t	0.984125	gneg			277.306	0.467123	180.877	0.346301	181.026	0.322466	157.436	0.307671	110.966	0.197808	104.109	0.176438	106.256	0.183836	118.808	0.213973	114.245	0.19863	110.592	0.191781	625.79	0.773973	525.155	0.733151	460.56	0.69589	520.605	0.732055	437.716	0.660548	358.275	0.605753	371.394	0.619178	372.468	0.612055	104.64	0.153425
Smim20	MGI:1913528	ENSMUSG00000061461	66278		Non-essential	t					SMIM20	ENSG00000250317	one-to-one__one-to-one	0.57531	0	t	0.350894	gpos33		30.0	305.459	0.496438	258.226	0.466301	260.81	0.45589	248.357	0.474521	236.141	0.434795	221.28	0.411507	235.616	0.437808	230.162	0.430959	233.105	0.428767	230.514	0.427945	408.498	0.650959	386.794	0.631781	410.511	0.656712	383.179	0.628219	444.743	0.666027	419.256	0.661918	385.826	0.629589	309.137	0.546027	244.113	0.413973
Smim23	MGI:1916601	ENSMUSG00000020270	69351			t	6077	0.443146	0	0	SMIM23	ENSG00000185662	one-to-one__one-to-one	0.0068348	0.47725	f	0.268853	gneg			89.998	0.12411	99.959	0.168493	98.205	0.149863	110.796	0.2	86.664	0.133425	79.625	0.110685	83.942	0.126575	99.632	0.166849	80.82	0.11726	78.812	0.114521	82.654	0.122192	92.538	0.136164	79.75	0.103288	86.953	0.118904	92.379	0.136986	91.5	0.138356	99.941	0.163562	78.028	0.111507	81.007	0.0983562
Smndc1	MGI:1923729	ENSMUSG00000025024	76479		Essential	f	11360	0.402289	729	0.0653167	SMNDC1	ENSG00000119953	one-to-one__one-to-one	0.63777	0.16819	t	0.869009	gpos33		77.5	706.613	0.781918	991.999	0.846301	948.4	0.837534	880.858	0.839726	895.042	0.839452	687.278	0.79589	765.933	0.817808	878.723	0.849589	877.429	0.840822	890.64	0.840822	503.59	0.711507	432.663	0.670685	434.34	0.675616	481.132	0.704658	523.005	0.711781	489.728	0.713425	476.82	0.696712	491.338	0.702192	718.402	0.800274
Smpdl3a	MGI:1931437	ENSMUSG00000019872	57319	Non-Lethal	Non-essential	t	17496	0.391004	237	0.0137018	SMPDL3A	ENSG00000172594	one-to-one__one-to-one	6.2788e-21	1.3256	t	0.442264	gneg			433.225	0.625753	60.597	0.0673973	81.846	0.109589	160.31	0.314521	296.729	0.512603	345.045	0.574521	346.195	0.576438	366.129	0.595342	714.247	0.790411	727.178	0.793973	258.323	0.478904	236.164	0.439726	258.801	0.482466	322.688	0.559178	585.958	0.745479	881.596	0.85726	1269.35	0.904658	1294.22	0.905205	389.463	0.588767
Snap91	MGI:109132	ENSMUSG00000033419	20616		Non-essential						SNAP91	ENSG00000065609	one-to-one__one-to-one	0.99993	0.074662	t	0.696963	gpos100	160.5		505.663	0.677808	131.062	0.244384	195.957	0.354521	304.295	0.53863	633.75	0.747397	960.217	0.867945	1109.03	0.887945	1553.01	0.931781	1361.03	0.907671	1323.63	0.907123	75.84	0.107397	101.716	0.156164	97.395	0.146027	102.405	0.16274	135.739	0.239178	162.362	0.304658	107.314	0.183288	109.341	0.185479	736.547	0.806575
Snapc2	MGI:1914861	ENSMUSG00000011837	102209	Lethal	Essential	t	3141	0.557784	363	0.123385	SNAPC2	ENSG00000104976	one-to-one__one-to-one	0.10137	0.33203	t	0.0328836	gpos100			641.957	0.755342	759.805	0.788219	752.903	0.791233	789.198	0.81589	695.436	0.772877	759.707	0.816986	542.198	0.716438	493.707	0.695068	512.051	0.700548	539.472	0.715616	586.69	0.756712	637.145	0.790685	619.159	0.784932	627.709	0.781096	713.893	0.797808	571.088	0.757808	618.825	0.77726	631.676	0.776986	696.196	0.791781
Snca	MGI:1277151	ENSMUSG00000025889	20617	Non-Lethal	Non-essential	t	98281	0.378079	102	0.00103995	SNCA	ENSG00000145335	one-to-one__one-to-one	0.8829	0	t	0.406151	gneg			308.114	0.499726	258.4	0.466575	205.689	0.372603	176.58	0.346301	276.392	0.488493	259.272	0.469863	641.818	0.769041	918.575	0.855068	422.746	0.641096	231.261	0.429041	120.956	0.216438	152.184	0.272877	152.994	0.276986	170.991	0.318082	318.456	0.546027	175.7	0.330959	128.837	0.235068	139.009	0.258082	1029.82	0.872055
Sncg	MGI:1298397	ENSMUSG00000023064	20618		Non-essential	t	4516	0.539858	0	0	SNCG	ENSG00000173267	one-to-one__one-to-one	0.0008475	0.80916	t	0.275203	gneg			79.607	0.101096	58.588	0.0643836	67.044	0.0731507	78.392	0.111507	70.084	0.0961644	56.223	0.06	74.822	0.104658	79.307	0.11726	69.732	0.090137	79.452	0.11726	107.751	0.182192	87.4	0.12274	91.365	0.130685	108.223	0.176712	76.326	0.099726	86.436	0.125479	88.401	0.135342	79.126	0.114521	62.025	0.0561644
Snd1	MGI:1929266	ENSMUSG00000001424	56463	Non-Lethal	Non-essential	t	460024	0.437949	4833	0.0105105	SND1	ENSG00000197157	one-to-one__one-to-one	0.98213	0.17744	t	0.190469	gpos100			558.305	0.711781	782.634	0.795616	714.408	0.773151	804.225	0.821918	673.308	0.763288	561.906	0.736438	571.531	0.731507	455.352	0.666575	389.344	0.611233	366.864	0.587397	670.356	0.789041	630.193	0.786301	518.356	0.731781	427.771	0.668219	411.885	0.640548	362.148	0.610685	368.835	0.616164	415.399	0.652329	415.93	0.616164
Snrnp70	MGI:98341	ENSMUSG00000063511	20637		Essential	t	19290	0.472369	761	0.0398617	SNRNP70	ENSG00000104852	one-to-one__one-to-one	0.99926	0.039649	t	0.312066	gneg		81.0	445.736	0.633973	735.992	0.778082	601.075	0.728493	609.444	0.750959	532.109	0.701096	429.723	0.655068	369.385	0.59589	348.737	0.576438	339.5	0.561918	369.037	0.589863	388.889	0.635616	379.527	0.624384	362.842	0.613151	382.411	0.627123	367.22	0.601644	399.128	0.643562	389.755	0.632603	418.867	0.65589	344.845	0.543836
Snrpb	MGI:98342	ENSMUSG00000027404	20638		Essential	f	7990	0.456821	673	0.0863817	SNRPB	ENSG00000125835	one-to-one__one-to-one	0.70858	0.15685	t	0.714804	gneg		19.0	3000.97	0.973151	5247.9	0.990959	4287.04	0.986849	4521	0.989315	3669.48	0.982466	3052.63	0.976438	2185.2	0.960548	1600.6	0.934521	1954.26	0.949041	2056.83	0.951781	2932.61	0.970685	3206.83	0.976164	2466.01	0.96137	2136.43	0.947945	2132.48	0.945753	2289.2	0.957808	3007.67	0.964384	2955.07	0.964658	2262.71	0.957808
Snrpd3	MGI:1914582	ENSMUSG00000020180	67332		Essential	f	19831	0.445061	368	0.0187449	SNRPD3	ENSG00000100028	one-to-one__one-to-one	0.85838	0	t	0.577927	gneg			676.402	0.768493	1321.12	0.896712	1140.8	0.873973	934.486	0.854795	1072.81	0.869041	592.113	0.753425	531.89	0.709041	395.326	0.622466	464.222	0.669589	435.877	0.648767	633.157	0.776438	568.451	0.75589	494.957	0.716986	532.426	0.737808	466.534	0.68	466.95	0.697534	475.87	0.695616	448.724	0.674521	471.133	0.665753
Snrpe	MGI:98346	ENSMUSG00000090553	20643		Essential	f					SNRPE	ENSG00000182004	one-to-one__one-to-one	0.90614	0	t	0.683516	gpos66			2749.09	0.969863	5316.13	0.991233	4977.19	0.990411	3779.49	0.983562	4372.44	0.986027	2593.93	0.969315	1976.49	0.954521	1385.84	0.915616	2058.7	0.953973	2254.09	0.957808	2702.39	0.966849	2393.32	0.960822	1996.35	0.949315	1886.49	0.939726	1362.27	0.904658	1812.23	0.942466	1926.87	0.939726	1865.83	0.938356	1678.22	0.936164
Sntn	MGI:3045373	ENSMUSG00000044772	218739		Non-essential	t	12273	0.392651	0	0	SNTN	ENSG00000188817	one-to-one__one-to-one	0.00010257	0.98463	t	0.10947	gpos100
Snx10	MGI:1919232	ENSMUSG00000038301	71982	Non-Lethal	Non-essential	t	66779	0.458198	627	0.00941724	SNX10	ENSG00000086300	one-to-one__one-to-one	3.3891e-10	1.0745	t	0.344471	gneg		103	365.283	0.559452	555.08	0.709041	537.368	0.694795	419.542	0.641096	552.633	0.712329	438.274	0.660548	393.504	0.615342	293.329	0.517808	285.616	0.502466	285.73	0.503014	377.507	0.623014	321.454	0.558904	250.92	0.467397	238.117	0.447945	230.022	0.421096	263.887	0.491233	265.531	0.49726	247.409	0.463836	288.862	0.480548
Snx12	MGI:1919331	ENSMUSG00000046032	55988			t					SNX12	ENSG00000147164	one-to-one__one-to-one	0.78413	0	t	0.59179	gneg		24	773.655	0.802192	864.368	0.820822	809.718	0.808219	810.412	0.823014	882.534	0.836986	834.733	0.84137	747.559	0.812603	674.805	0.778904	705.346	0.787671	786.805	0.813973	772.107	0.826301	804.302	0.840548	782.705	0.83726	894.249	0.855068	739.347	0.806301	652.249	0.787671	637.329	0.784384	665.186	0.789863	806.066	0.826849
Snx14	MGI:2155664	ENSMUSG00000032422	244962		Non-essential	f	62209	0.403864	707	0.0114014	SNX14	ENSG00000135317	one-to-one__one-to-one	6.0711e-17	0.62404	t	0.709665	gpos100			587.317	0.727123	411.75	0.619726	417.615	0.616986	441.53	0.65726	599.131	0.732055	675.484	0.792603	786.293	0.821918	926.644	0.856712	1076.79	0.877808	940.713	0.852603	413.317	0.655616	365.717	0.610411	421.862	0.665205	505.281	0.722466	638.857	0.767123	462.664	0.694247	527.536	0.730137	497.846	0.708493	626.971	0.76
Snx16	MGI:1921968	ENSMUSG00000027534	74718		Non-essential	f	22286	0.394059	691	0.0312854	SNX16	ENSG00000104497	one-to-one__one-to-one	1.416e-11	1.0789	t	0.0651991	gpos100			295.598	0.487945	268.141	0.476164	263.095	0.457534	222.062	0.435342	231.001	0.427123	215.183	0.402192	231.064	0.430959	266.776	0.480548	289.817	0.507397	299.445	0.520274	393.684	0.638082	348.739	0.590411	371.532	0.620274	362.634	0.607945	389.024	0.624384	313.844	0.556712	328.787	0.571781	298.445	0.532877	254.667	0.430411
Snx32	MGI:2444704	ENSMUSG00000056185	225861		Non-essential	t					SNX32	ENSG00000172803	one-to-one__one-to-one	1.8347e-18	1.0149	f	0.0894964	gpos100			65.049	0.0720548	56.098	0.059726	56.953	0.0550685	66.484	0.0841096	56.753	0.0616438	49.811	0.0493151	58.924	0.0679452	51.843	0.0517808	47.705	0.0421918	61.05	0.0712329	77.948	0.112877	73.535	0.0939726	83.885	0.113973	81.791	0.109589	70.917	0.0882192	73.704	0.0953425	83.373	0.125205	71.444	0.0942466	49.736	0.0408219
Snx33	MGI:2443239	ENSMUSG00000032733	235406		Non-essential	t	11179	0.512031	570	0.0519126	SNX33	ENSG00000173548	one-to-one__one-to-one	0.08407	0.29041	f	0.456888	gneg		31.0	572.701	0.71863	240.528	0.44137	258.274	0.452877	279.245	0.511233	289.928	0.504658	398.063	0.623014	586.946	0.739726	822.169	0.831233	775.706	0.812603	790.184	0.815068	540.48	0.735342	569.939	0.756986	609.122	0.778082	755.37	0.823014	827.031	0.833425	717.564	0.813425	869.372	0.847945	853.203	0.842466	701.835	0.794521
Snx6	MGI:1919433	ENSMUSG00000005656	72183		Non-essential	t	49355	0.445061	2115	0.0430263	SNX6	ENSG00000129515	one-to-one__one-to-one	0.49898	0.21432	t	0.455932	gpos100		19.0	710.376	0.783288	1017.16	0.851507	991.387	0.846301	822.424	0.827397	1090.95	0.871781	791.012	0.828767	880.206	0.848493	700.338	0.790685	713.183	0.789589	722.95	0.793425	492.839	0.705205	460.528	0.690137	485.482	0.711507	513.19	0.727945	526.462	0.714247	510.147	0.724932	498.615	0.710959	529.121	0.727397	566.021	0.730411
Soga1	MGI:2444575	ENSMUSG00000055485	320706		Non-essential						SOGA1	ENSG00000149639	one-to-one__one-to-one	1	0.098466	f	0.862532	gneg			452.221	0.63863	434.914	0.634795	426.297	0.622466	441.421	0.656986	426.584	0.633699	469.531	0.677534	426.93	0.643562	467.886	0.675616	462.191	0.666575	478.597	0.681918	341.906	0.580822	366.347	0.612329	359.442	0.608767	420.095	0.660822	517.451	0.709315	652.241	0.787397	537.064	0.736164	601.419	0.762466	477.008	0.669863
Son	MGI:98353	ENSMUSG00000022961	20658		Essential	f	31716	0.414554	1421	0.0450868	SON	ENSG00000159140	one-to-one__one-to-one	1	0.051624	t	0.933242	gpos100			563.897	0.714795	786.456	0.797534	708.394	0.770137	546.402	0.72274	610.497	0.737808	563.384	0.737808	520.927	0.702466	500.162	0.698356	463.957	0.668767	543.635	0.717808	538.618	0.733425	514.625	0.726301	535.308	0.74274	571.234	0.75589	514.486	0.707397	535.895	0.736712	514.613	0.721918	534.378	0.729863	491.542	0.680548
Sox2	MGI:98364	ENSMUSG00000074637	20674		Non-essential	t					SOX2	ENSG00000181449	one-to-one__one-to-one	0.70662	0.11992	t	0.216514	gpos66			15.24	0.00410959	58.564	0.0638356	23.952	0.0090411	8.36	0.000821918	10.587	0.00109589	11.037	0.00246575	14.614	0.00438356	9.037	0.00136986	16.242	0.00575342	21.311	0.00821918	9.061	0.00164384	7.022	0.000547945	8.483	0.000547945	9.436	0.000547945	7.441	0.000547945	9.773	0.000821918	12.886	0.0030137	12.502	0.00136986	11.465	0.00191781
Sox21	MGI:2654070	ENSMUSG00000061517	223227		Non-essential	t					SOX21	ENSG00000125285	one-to-one__one-to-one	0.71344	0	t	0.946622	gpos100	161.0		488.618	0.669589	528.704	0.697534	573.052	0.716712	479.605	0.688767	489.07	0.676986	490.335	0.692329	429.166	0.646301	419.696	0.641096	422.644	0.640822	465.887	0.672329	497.968	0.707671	525.413	0.733699	568.944	0.760822	508.375	0.725479	447.021	0.666575	443.846	0.67863	442.896	0.675616	471.855	0.689589	686.389	0.786575
Sox4	MGI:98366	ENSMUSG00000076431	20677		Non-essential	t					SOX4	ENSG00000124766	one-to-one__one-to-one	0.92656	0	t	0.240426	gpos66			518.086	0.686849	325.039	0.540548	327.576	0.537534	374.468	0.603836	430.636	0.636986	344.3	0.573973	363.572	0.590685	398.075	0.624932	529.548	0.710411	727.343	0.794521	377.906	0.623288	344.389	0.584658	397.214	0.642466	381.036	0.626301	577.252	0.740548	845.939	0.848767	1302.14	0.906849	1377.6	0.910137	454.477	0.650685
Sox9	MGI:98371	ENSMUSG00000000567	20682		Non-essential		5537	0.509482	1826	0.342076	SOX9	ENSG00000125398	one-to-one__one-to-one	0.99772	0	t	0.923833	gneg	278		103.779	0.154795	73.191	0.101644	93.2	0.137808	93.642	0.150137	82.14	0.119726	78.998	0.108493	98.157	0.164932	144.213	0.270959	191.548	0.352603	190.314	0.359178	74.051	0.102466	77.663	0.1	84.261	0.115068	75.884	0.0972603	75.501	0.0975342	96.645	0.150137	120.816	0.215068	133.139	0.244932	163.132	0.276438
Sp9	MGI:3574660	ENSMUSG00000068859	381373		Non-essential	f	12782	0.490221	3598	0.285941	SP9	ENSG00000217236	one-to-one__one-to-one	0.94003	0	f	0.402354	gpos66
Spa17	MGI:1333778	ENSMUSG00000001948	20686		Non-essential	t					SPA17	ENSG00000064199	one-to-one__one-to-one	0.0066161	0.61743	t	0.301839	gneg			98.325	0.143836	69.782	0.0917808	76.769	0.0991781	72.686	0.0975342	77.933	0.111781	92.225	0.145205	92.938	0.149589	92.883	0.148219	105.228	0.178082	115.076	0.20274	132.823	0.24137	98.782	0.149863	102.834	0.161918	78.869	0.10274	111.556	0.184658	122.452	0.215342	132.666	0.243836	103.839	0.172877	120.662	0.184384
Spaca7	MGI:1925884	ENSMUSG00000010435	78634		Non-essential	t	27716	0.463198	36	0.00130828	SPACA7	ENSG00000153498	one-to-one__one-to-one	1.329e-06	0.83486	f	0.097261	gpos100			25.416	0.00986301	20.718	0.00849315	27.249	0.0115068	23.396	0.00931507	21.424	0.00876712	14.885	0.00465753	29.55	0.0150685	28.805	0.0150685	26.537	0.0123288	30.153	0.0158904	23.001	0.010137	29.96	0.0145205	26.54	0.0109589	32.329	0.0153425	23.356	0.00931507	25.898	0.0115068	23.527	0.010411	29.098	0.0128767	22.882	0.00684932
Spaca9	MGI:1917237	ENSMUSG00000026809	69987	Non-Lethal	Non-essential	t	7648	0.511768	32	0.00429588	SPACA9	ENSG00000165698	one-to-one__one-to-one	4.387e-05	0.88554	t	0.157558	gpos33			113.748	0.176164	100.78	0.170685	98.295	0.150137	109.587	0.195616	107.535	0.190411	133.59	0.243014	125.882	0.230411	134.022	0.249589	151.925	0.27726	134.305	0.245479	97.814	0.156712	81.656	0.107397	89.908	0.127397	100.35	0.156986	103.669	0.162466	105.757	0.172329	129.448	0.236164	130.477	0.238356	149.422	0.249315
Spag11a	MGI:1925378	ENSMUSG00000079842	78128			t	1693	0.455995	0	0	NO ONE-TO-ONE ORTHOLOG					f	0.148057	gpos33
Spag6	MGI:1354388	ENSMUSG00000022783	50525		Non-essential	t					NO ONE-TO-ONE ORTHOLOG					f	0.10277	gpos33			167.103	0.288219	148.724	0.283836	186.915	0.335068	139.053	0.266301	139.744	0.26	156.521	0.293699	152.599	0.288767	160.425	0.299178	160.906	0.297534	164.615	0.309041	157.192	0.293973	172.928	0.315616	197.325	0.369041	202.004	0.385205	157.633	0.286301	198.324	0.380822	143.916	0.271233	171.923	0.329589	322.107	0.520548
Spag6l	MGI:3040687	ENSMUSG00000037708	381350								NO ONE-TO-ONE ORTHOLOG					f	0.17099	gpos33	61.6667		32.293	0.0158904	34.989	0.0221918	37.808	0.0227397	30.308	0.0156164	31.914	0.0178082	30.057	0.0161644	26.561	0.0131507	30.193	0.0164384	36.363	0.0254795	33.42	0.0191781	29.614	0.0158904	35.734	0.0208219	31.593	0.0161644	31.069	0.0136986	28.537	0.0131507	36.831	0.0227397	30.197	0.0167123	35.035	0.0208219	37.159	0.0191781
Sparcl1	MGI:108110	ENSMUSG00000029309	13602		Non-essential	t	34623	0.447564	347	0.0100802	SPARCL1	ENSG00000152583	one-to-one__one-to-one	5.6374e-10	0.65875	t	0.685552	gpos33			663.52	0.763562	112.901	0.204932	217.967	0.394247	122.646	0.228767	225.562	0.420822	429.022	0.653151	682.465	0.790959	759.893	0.813699	1421.33	0.913699	1037.95	0.871233	1369.07	0.910685	1117.84	0.892877	997.467	0.88137	734.763	0.816986	559.095	0.729863	1068.57	0.884384	209.204	0.406575	254.351	0.472603	1031.64	0.872603
Spata13	MGI:104838	ENSMUSG00000021990	219140	Non-Lethal	Non-essential	t	130556	0.473835	1832	0.0140537	SPATA13	ENSG00000182957	one-to-one__one-to-one	0.0026387	0.29528	t	0.486347	gneg			201.485	0.350411	218.817	0.413425	182.361	0.326301	190.918	0.378904	180.587	0.343014	168.894	0.319452	161.98	0.307397	153.338	0.288767	163.766	0.301918	165.156	0.310137	293.617	0.524384	254.286	0.468767	307.068	0.545753	283.231	0.513973	199.513	0.369863	166.678	0.314795	165.573	0.317808	161.358	0.305753	154.355	0.259452
Spata2l	MGI:1926029	ENSMUSG00000033594	78779		Non-essential	t	6433	0.566921	226	0.0362528	SPATA2L	ENSG00000158792	one-to-one__one-to-one	0.040562	0.37018	f	0.952355	gneg			235.422	0.40411	238.379	0.438082	294.009	0.495068	208.348	0.411233	206.785	0.395616	190.934	0.358904	193.884	0.365753	221.656	0.413151	208.37	0.383014	179.992	0.337808	241.869	0.455342	279.042	0.504384	266.347	0.491781	316.489	0.553151	284.317	0.506027	247.717	0.464658	221.667	0.429589	230.444	0.437808	215.842	0.369589
Spata3	MGI:1917310	ENSMUSG00000026226	70060		Non-essential	t	13143	0.471049	573	0.0442676	SPATA3	ENSG00000173699	one-to-one__one-to-one	0.0010708	0.76033	f	0.440086	gpos33			169.779	0.293151	169.361	0.325753	190.401	0.34274	174.441	0.340822	162.544	0.307945	170.154	0.322466	163.925	0.309041	162.875	0.303288	167.724	0.310685	168.672	0.317808	165.862	0.314795	180.753	0.333699	174.721	0.32	170.209	0.316438	164.432	0.300274	170.873	0.322466	164.682	0.315342	161.696	0.306575	178.583	0.307397
Spata31d1d	MGI:3045260	ENSMUSG00000043986	238663	Non-Lethal		t	5828	0.515957	104	0.0184758	NO ONE-TO-ONE ORTHOLOG					f	0.496011	gpos33			71.284	0.0857534	81.972	0.119726	85.744	0.118082	72.995	0.0991781	66.769	0.089863	79.147	0.109315	57.334	0.0641096	63.26	0.0758904	60.47	0.069863	69.646	0.0942466	70.794	0.0967123	72.046	0.090137	78.971	0.102466	67.409	0.0786301	67.819	0.0794521	76.416	0.100274	63.166	0.0778082	72.887	0.0972603	81.864	0.100274
Spata46	MGI:1924175	ENSMUSG00000042800	76925	Non-Lethal	Non-essential	t	3323	0.47758	0	0	SPATA46	ENSG00000171722	one-to-one__one-to-one	1.7676e-10	1.3509	t	0.871285	gneg			90.502	0.125205	88	0.135342	82.699	0.112055	84.46	0.126575	84.143	0.12411	85.233	0.125205	92.793	0.148219	97.182	0.160548	85.304	0.128493	78.904	0.115068	83.902	0.126027	99.024	0.150137	103.886	0.165479	99.738	0.155342	95.088	0.142466	101.978	0.16411	98.504	0.159726	92.077	0.141918	88.678	0.119178
Spatc1	MGI:1921531	ENSMUSG00000049653	74281		Non-essential	t					SPATC1	ENSG00000186583	one-to-one__one-to-one	3.2793e-09	0.80918	t	0.733231	gpos66			37.701	0.0210959	36.639	0.0235616	42.79	0.0273973	34.121	0.0213699	32.653	0.0191781	32.509	0.0205479	33.145	0.0208219	37.951	0.0284932	36.152	0.0249315	40.878	0.0312329	32.978	0.0205479	40.523	0.0279452	46.932	0.0372603	42.967	0.030411	36.142	0.0216438	40.188	0.0290411	37.623	0.0276712	41.916	0.0326027	45.654	0.0331507
Spats2	MGI:1919822	ENSMUSG00000051934	72572		Non-essential	t	87300	0.450813	2357	0.0270605	SPATS2	ENSG00000123352	one-to-one__one-to-one	0.97239	0.13932	t	0.95319	gpos66		129.0	1179.74	0.891781	1323.76	0.89726	966.405	0.84137	1224.61	0.896164	1494.3	0.919452	1391.78	0.916164	1801.65	0.944932	2320.23	0.964658	1928.55	0.947123	2040.78	0.950959	527.356	0.726575	468.236	0.69589	632.029	0.792877	669.191	0.796438	648.119	0.770959	649.608	0.786301	679.378	0.798356	751.107	0.81726	1508.85	0.924658
Spats2l	MGI:1914448	ENSMUSG00000038305	67198		Non-essential	t	174233	0.433632	1486	0.00853856	SPATS2L	ENSG00000196141	one-to-one__one-to-one	0.55833	0.2064	t	0.296217	gpos75	107.0		226.117	0.391507	222.183	0.418904	231.571	0.41726	229.171	0.448219	222.798	0.416438	230.063	0.426849	214.083	0.40411	235.459	0.436712	255.931	0.463562	250.746	0.46137	208.097	0.39726	221.685	0.412055	216.959	0.407123	222.1	0.42137	210.455	0.389589	226.332	0.427945	220.56	0.427123	211.988	0.404384	291.22	0.484384
Spc24	MGI:1914879	ENSMUSG00000074476	67629		Essential	f	4862	0.51522	350	0.075059	SPC24	ENSG00000161888	one-to-one__one-to-one	0.00014316	0.71276	t	0.174624	gpos33		55.0	299.996	0.491233	849.529	0.816986	657.09	0.751507	729.928	0.798082	531.75	0.700548	217.594	0.404658	133.766	0.249589	79.744	0.118904	83.339	0.125205	83.016	0.124932	311.923	0.545205	276.731	0.499452	140.041	0.249863	111.981	0.186575	99.548	0.153151	86.13	0.124932	97.213	0.156986	113.995	0.197808	87.555	0.116164
Spc25	MGI:1913692	ENSMUSG00000005233	66442		Essential	t	12300	0.399431	298	0.0246261	SPC25	ENSG00000152253	one-to-one__one-to-one	0.025506	0.36001	t	0.37999	gneg			293.821	0.485479	821.915	0.809589	646.474	0.746849	444.851	0.661918	550.707	0.710959	259.262	0.469589	179.1	0.33726	150.817	0.284384	158.882	0.292329	149.029	0.276438	202.696	0.389041	192.566	0.358356	168.523	0.309041	154.127	0.283014	140.046	0.249041	146.386	0.272329	140.625	0.262466	126.14	0.229863	170.762	0.291507
Specc1	MGI:2442356	ENSMUSG00000042331	432572		Non-essential	t					SPECC1	ENSG00000128487	one-to-one__one-to-one	0.00086772	0.31507	t	0.508824	gpos33	101.5		443.249	0.632329	497.672	0.678904	624.938	0.740274	588.609	0.74274	538.649	0.703562	455.612	0.671781	478.004	0.67863	554.516	0.729863	518.902	0.70411	557.733	0.725479	377.482	0.62274	333.77	0.571781	356.101	0.603836	330.453	0.568493	318.082	0.545205	269.387	0.498904	259.334	0.489863	274.609	0.50411	354.64	0.555068
Specc1l	MGI:1921642	ENSMUSG00000033444	74392		Non-essential	t					SPECC1L	ENSG00000100014	one-to-one__one-to-one	0.85887	0.20043	t	0.575621	gneg		44.0	460.2	0.645205	350.74	0.566575	338.994	0.547671	361.141	0.591507	433.702	0.63863	459.786	0.673973	545.787	0.71863	668.354	0.77726	695.121	0.783288	659.853	0.771233	324.775	0.562192	323.228	0.560822	324.911	0.565205	334.292	0.573425	604.406	0.753699	514.962	0.729041	515.528	0.723562	490.834	0.700822	547.499	0.720548
Speer4f1	MGI:1918185	ENSMUSG00000058643	70935			t	4839	0.454846	0	0	NO ONE-TO-ONE ORTHOLOG					f	0.115106	gpos66			648.136	0.756986	626.798	0.74137	702.377	0.767397	553.024	0.725753	468.644	0.66411	505.368	0.70274	461.69	0.667397	442.729	0.661096	471.329	0.674795	464.984	0.671507	980.092	0.869041	1138.02	0.895616	1020.03	0.884384	1027.34	0.877534	564.213	0.733151	556.921	0.750959	513.767	0.72137	543.035	0.735342	573.704	0.733425
Spg11	MGI:2444989	ENSMUSG00000033396	214585		Non-essential	t					SPG11	ENSG00000104133	one-to-one__one-to-one	1.6013e-39	0.67499	t	0.670527	gpos66		144.0
Spg21	MGI:106403	ENSMUSG00000032388	27965		Non-essential	t	27524	0.451061	514	0.0188106	SPG21	ENSG00000090487	one-to-one__one-to-one	0.00066076	0.46242	t	0.52551	gpos33			802.141	0.808219	756.137	0.784932	695.507	0.763288	780.853	0.813151	717.44	0.78	543.885	0.724932	629.144	0.764658	566.6	0.73589	614.909	0.753699	629.577	0.759726	844.674	0.84411	782.838	0.834247	870.827	0.86	1133.95	0.889589	1162.48	0.886027	925.454	0.864384	1241.6	0.900822	1152.14	0.889863	560.998	0.727397
Spink12	MGI:1925492	ENSMUSG00000061144	78242	Non-Lethal		t	4137	0.370317	0	0	NO ONE-TO-ONE ORTHOLOG					f	0.486276	gpos100			140.167	0.229863	118.364	0.216164	159.944	0.285753	114.055	0.207397	102.647	0.176164	109.061	0.190411	97.661	0.16411	120.613	0.219726	139.359	0.254795	109.886	0.189863	128.129	0.230685	149.002	0.268767	182.827	0.336986	155.909	0.285753	149.469	0.268219	271.204	0.501644	118.018	0.206301	187.567	0.354521	230.19	0.392329
Spink13	MGI:3642511	ENSMUSG00000073551	100038417		Non-essential	t					SPINK13	ENSG00000214510	one-to-one__one-to-one	0.00047605	0.94842	t	0.690264	gneg	67.0
Spink5	MGI:1919682	ENSMUSG00000055561	72432		Non-essential	t					SPINK5	ENSG00000133710	one-to-one__one-to-one	4.846e-28	0.73969	t	0.484738	gpos100			61.633	0.0621918	39.327	0.0279452	46.806	0.0361644	48.627	0.0438356	41.915	0.0331507	42.293	0.0353425	50.928	0.0517808	45.382	0.0408219	55.978	0.0580822	48.693	0.0421918	56.183	0.0619178	66.725	0.0775342	80.428	0.104384	93.234	0.13726	115.143	0.191781	100.808	0.160274	86.948	0.132055	78.429	0.112329	69.191	0.0709589
Spn	MGI:98384	ENSMUSG00000051457	20737		Non-essential	t	5592	0.509657	0	0	SPN	ENSG00000197471	one-to-one__one-to-one	0.014408	1.8197	t	0.874143	gneg			381.286	0.573425	811.276	0.806575	1053.66	0.858904	701.822	0.785205	333.679	0.549863	226.71	0.423288	230.491	0.430685	206.213	0.383562	185.922	0.342192	194.621	0.367945	293.641	0.524658	342.664	0.583836	310.929	0.547671	265.294	0.487123	238.264	0.438356	242.818	0.457808	240.578	0.461918	231.059	0.439726	251.577	0.425205
Spns3	MGI:1924827	ENSMUSG00000020798	77577	Non-Lethal	Non-essential	t	55588	0.493398	0	0	SPNS3	ENSG00000182557	one-to-one__one-to-one	1.7173e-12	0.8609	t	0.594192	gpos33			150.912	0.253425	141.94	0.266301	135.034	0.234795	163.417	0.320822	138.704	0.258356	133.309	0.241644	165.248	0.311781	160.684	0.299726	148.792	0.273151	147.699	0.273699	158.689	0.297534	140.965	0.248493	153.421	0.27863	158.756	0.293973	144.107	0.25863	162.76	0.304932	158.711	0.304384	159.434	0.30137	123.463	0.190685
Spock1	MGI:105371	ENSMUSG00000056222	20745		Non-essential	t	487138	0.461549	1849	0.00379719	SPOCK1	ENSG00000152377	one-to-one__one-to-one	0.82592	0.1713	t	0.478217	gneg	232		239.667	0.412055	262.547	0.471233	274.65	0.471781	243.56	0.467123	255.291	0.459726	247.153	0.45589	226.368	0.422466	227.762	0.426301	229.563	0.423014	248.647	0.458356	234.876	0.443014	253.29	0.467123	234.717	0.44	239.921	0.451507	218.785	0.40411	229.113	0.434247	213.924	0.415342	202.398	0.383562	260.617	0.439178
Sppl2a	MGI:1913802	ENSMUSG00000027366	66552		Non-essential	t					SPPL2A	ENSG00000138600	one-to-one__one-to-one	0.028995	0.29157	t	0.696959	gneg		34.0	458.35	0.643562	241.252	0.442192	286.227	0.484384	215.857	0.426027	272.519	0.48274	311.135	0.536164	359.949	0.587671	403.595	0.628493	467.196	0.670685	450.423	0.66	704.563	0.804932	647.604	0.795342	624.919	0.787945	719.67	0.813699	649.747	0.771781	533.694	0.736164	574.104	0.755068	608.475	0.766301	378.665	0.579726
Sppl3	MGI:1891433	ENSMUSG00000029550	74585		Non-essential	t					SPPL3	ENSG00000157837	one-to-one__one-to-one	0.99656	0	t	0.757896	gneg		14.0	795.297	0.807397	716.869	0.771507	667.283	0.753973	747.226	0.802466	846.934	0.825753	1005.49	0.874247	1012.43	0.872055	1038.27	0.879452	1141.89	0.884658	1110.68	0.881918	620.792	0.771233	613.06	0.777808	588.951	0.769589	614.747	0.775616	653.374	0.774247	609.672	0.775342	686.969	0.801096	695.43	0.8	1187.05	0.892877
Spr	MGI:103078	ENSMUSG00000033735	20751		Non-essential	t	7591	0.50191	271	0.0366613	SPR	ENSG00000116096	one-to-one__one-to-one	0.0434	0.44121	t	0.56858	gpos66		50.0	305.34	0.496164	483.212	0.670959	358.4	0.565205	418.03	0.64	298.674	0.516164	207.955	0.390137	212.986	0.40274	206.942	0.385753	247.649	0.450411	209.968	0.394521	345.544	0.584658	289.175	0.52	260.352	0.485479	250.103	0.466575	334.41	0.56274	299.863	0.536712	362.931	0.610685	326.162	0.564932	235.579	0.400822
Spred1	MGI:2150016	ENSMUSG00000027351	114715		Non-essential	t					SPRED1	ENSG00000166068	one-to-one__one-to-one	0.97246	0.12341	t	0.643299	gpos66		175.0	180.502	0.312329	162.855	0.313973	206.812	0.374795	136.309	0.260822	141.239	0.26411	156.673	0.294247	161.099	0.303288	168.059	0.312055	172.345	0.317808	171.679	0.32274	173.98	0.329041	210.611	0.390137	216.019	0.404658	212.967	0.40411	198.484	0.367671	195.971	0.374247	189.678	0.367397	222.524	0.424658	242.645	0.410411
Spred3	MGI:2142186	ENSMUSG00000037239	101809	Non-Lethal	Non-essential	t	11583	0.522576	316	0.0277583	SPRED3	ENSG00000188766	one-to-one__one-to-one	0.21151	0.26577	t	0.200542	gneg		22.0	160.743	0.275342	166.173	0.32	176.522	0.313973	153.731	0.298356	145.427	0.275068	167.591	0.31589	144.276	0.274247	143.986	0.270685	153.928	0.281918	151.789	0.283562	159.237	0.298904	182.599	0.338356	176.639	0.324384	185.797	0.352329	158.382	0.287397	164.68	0.310411	136.923	0.254521	143.663	0.269041	240.659	0.407397
Sprr1a	MGI:106660	ENSMUSG00000050359	20753	Non-Lethal	Non-essential	t	1944	0.457305	0	0	NO ONE-TO-ONE ORTHOLOG					f	0.577884	gneg			127.045	0.206575	105.109	0.18411	111.818	0.180274	110.71	0.199726	119.008	0.217808	103.076	0.173151	102.812	0.175616	114.79	0.204932	106.795	0.181918	96.87	0.159178	105.825	0.17726	123.024	0.206027	140.49	0.250685	147.103	0.268767	186.355	0.345479	186.623	0.354521	177.75	0.347671	169.473	0.32411	171.758	0.295068
Spryd4	MGI:1913951	ENSMUSG00000051346	66701		Non-essential	t	1900	0.498947	0	0	SPRYD4	ENSG00000176422	one-to-one__one-to-one	0.0079114	0.5841	f	0.980996	gpos33		49.0	361.21	0.554521	570.634	0.716712	524.233	0.686027	489.399	0.69589	421.215	0.629863	328.402	0.556438	301.707	0.525479	255.383	0.464932	272.935	0.486301	241.999	0.449315	332.498	0.571507	346.992	0.587671	321.345	0.559726	334.625	0.574521	342.195	0.576712	306.977	0.546575	321.604	0.562192	291.286	0.525753	297.618	0.492603
Spta1	MGI:98385	ENSMUSG00000026532	20739		Non-essential	t	75675	0.385279	16	0.000211988	SPTA1	ENSG00000163554	one-to-one__one-to-one	2.6001e-18	0.39414	t	0.89108	gneg		95	213.891	0.371781	211.225	0.402466	199.238	0.359726	182.197	0.35726	256.694	0.462466	212.577	0.396712	268.614	0.483288	341.115	0.570411	297.309	0.513973	302.991	0.523288	133.016	0.242192	182.428	0.337534	161.481	0.294521	176.839	0.332329	184.894	0.343014	177.62	0.336164	145.005	0.275342	155.993	0.295068	293.704	0.488219
Sptb	MGI:98387	ENSMUSG00000021061	20741		Non-essential	t					SPTB	ENSG00000070182	one-to-one__one-to-one	1	0.080201	t	0.637823	gpos100	115		392.645	0.585479	406.417	0.614521	371.595	0.576438	369.131	0.598082	391.035	0.603836	353.983	0.585479	336.864	0.567123	353.394	0.581644	344.252	0.566301	391.515	0.610959	388.549	0.635068	411.52	0.651507	424.116	0.667397	456.302	0.687945	467.764	0.681096	451.325	0.686575	425.151	0.66137	417.87	0.654795	356.627	0.55726
Sptlc1	MGI:1099431	ENSMUSG00000021468	268656		Essential	t	44650	0.462195	531	0.0119457	SPTLC1	ENSG00000090054	one-to-one__one-to-one	4.1945e-11	0.67906	t	0.443176	gneg			1120.33	0.880274	652.439	0.753425	1002.69	0.847945	649.185	0.765753	651.582	0.756164	618.79	0.765479	667.189	0.783836	694.39	0.787945	747.483	0.802466	632.908	0.760822	1712.84	0.931507	1757.7	0.93726	1938.09	0.946301	2401.6	0.955068	1899.2	0.935616	1268.81	0.908219	1075.1	0.88137	1187.9	0.894795	1315.43	0.907397
Sptlc2	MGI:108074	ENSMUSG00000021036	20773		Non-essential	t	83298	0.415868	737	0.00886894	SPTLC2	ENSG00000100596	one-to-one__one-to-one	0.78035	0.18527	t	0.72707	gpos33		70.0	1347.61	0.910137	745.791	0.781918	945.401	0.836986	766.705	0.809589	764.744	0.798904	826.596	0.838904	758.097	0.816164	727.975	0.802192	849.649	0.834521	885.359	0.839452	2541.68	0.964658	2420.47	0.962192	2356.76	0.958082	2430.55	0.955616	2193.41	0.947123	1419.36	0.919452	1478.77	0.91863	1446.69	0.916438	1039.37	0.874247
Sptlc3	MGI:2444678	ENSMUSG00000039092	228677		Non-essential	f	143762	0.392197	240	0.00167174	SPTLC3	ENSG00000172296	one-to-one__one-to-one	3.2277e-07	0.54019	t	0.766262	gneg			80.746	0.103288	79.961	0.114521	83.373	0.113425	92.288	0.144932	88.84	0.13863	87.878	0.132055	84.236	0.127945	89.263	0.141096	88.148	0.136986	84.264	0.128219	66.9	0.0873973	75.769	0.0964384	68.817	0.0819178	68.72	0.0832877	69.967	0.0865753	74.064	0.0961644	79.567	0.115342	78.84	0.113151	98.532	0.140274
Spty2d1	MGI:2142062	ENSMUSG00000049516	101685		Non-essential	t					SPTY2D1	ENSG00000179119	one-to-one__one-to-one	0.94476	0.16031	f	0.323145	gneg			281.133	0.470685	294.406	0.507397	326.614	0.536712	242.353	0.465479	336.295	0.552055	298.982	0.520548	328.703	0.556712	350.243	0.577534	354.768	0.575616	367.098	0.587671	266.796	0.490685	231.857	0.432055	248.382	0.462466	249.049	0.464932	226.162	0.41589	199.543	0.383562	181.755	0.353151	190.154	0.358904	290.196	0.483014
Spx	MGI:2442262	ENSMUSG00000071112	319552	Non-Lethal	Non-essential	t	6290	0.438951	181	0.029716	SPX	ENSG00000134548	one-to-one__one-to-one	0.00011029	0.74783	f	0.951097	gneg			61.417	0.0613699	55.24	0.0580822	56.945	0.0547945	56.177	0.0591781	61.859	0.0750685	49.537	0.0482192	68.996	0.0912329	59.145	0.0668493	53.382	0.0526027	70.269	0.0961644	62.869	0.0778082	58.447	0.0586301	63.73	0.0728767	67.311	0.0780822	57.001	0.0572603	64.646	0.0764384	68.365	0.0893151	73.296	0.0978082	62.398	0.0564384
Spz1	MGI:1930801	ENSMUSG00000046957	79401		Non-essential	t					SPZ1	ENSG00000164299	one-to-one__one-to-one			t	0.76876	gpos100			59.543	0.0575342	61.335	0.069589	58.04	0.0572603	63.377	0.0756164	53.018	0.0534247	62.5	0.0753425	58.742	0.0676712	52.355	0.0534247	55.579	0.0578082	56.969	0.0610959	58.958	0.0682192	70.799	0.0879452	61.863	0.0679452	61.334	0.0676712	65.49	0.0742466	62.436	0.0731507	57.79	0.0627397	59.798	0.0657534	54.793	0.0468493
Sqor	MGI:1929899	ENSMUSG00000005803	59010	Non-Lethal	Non-essential	t	44333	0.423048	771	0.0174695	SQOR	ENSG00000137767	one-to-one__one-to-one	4.1314e-10	0.7865	t	0.674328	gpos66			707.282	0.782466	150.507	0.287945	281.925	0.479726	195.997	0.387397	173.178	0.327671	155.784	0.292055	169.758	0.320274	144.991	0.272329	142.325	0.261644	143.347	0.265205	2066.82	0.947945	2009.43	0.949589	1311.66	0.909589	1504.51	0.919726	1112.46	0.881644	917.594	0.86274	1031.66	0.87589	958.117	0.86274	223.033	0.380548
Srbd1	MGI:1925836	ENSMUSG00000024135	78586		Essential	t	160511	0.412595	588	0.00366785	SRBD1	ENSG00000068784	one-to-one__one-to-one	1.6921e-20	0.74517	f	0.906884	gneg		28.0	296.859	0.489315	404.531	0.612877	379.328	0.584384	321.661	0.556712	327.49	0.545479	305.425	0.530959	305.51	0.530959	312.526	0.53863	303.239	0.520274	288.898	0.507397	250.939	0.467397	260.73	0.477808	235.536	0.442466	239.411	0.450137	258.5	0.472329	244.215	0.460274	236.854	0.45589	247.219	0.463014	367.979	0.569315
Srcap	MGI:2444036	ENSMUSG00000053877	100043597		Essential	t	49237	0.435221	1081	0.0220441	SRCAP	ENSG00000080603	one-to-one__one-to-one	1	0.048453	t	0.876857	gneg		85.0	142.421	0.234795	159.306	0.306301	166.491	0.296712	147.274	0.285205	134.038	0.247671	141.902	0.265479	134.168	0.250411	142.494	0.265205	133.335	0.238356	133.018	0.243014	122.022	0.219178	148.509	0.267397	160.162	0.291507	148.664	0.272055	140.052	0.249315	140.645	0.25863	133.4	0.246027	127.84	0.232603	169.645	0.288493
Srek1	MGI:2145245	ENSMUSG00000032621	218543		Non-essential	t	35261	0.392643	735	0.0209629	SREK1	ENSG00000153914	one-to-one__one-to-one	0.9148	0.16698	t	0.861633	gneg			262.478	0.448219	384.284	0.594795	318.921	0.526575	246.573	0.472877	303.023	0.520822	291.559	0.512055	249.862	0.456164	250.679	0.456986	218.26	0.398904	232.289	0.431781	264.779	0.488219	227.54	0.424932	227.76	0.427123	280.38	0.510137	235.326	0.432055	221.54	0.42	198.086	0.380548	240.269	0.453973	221.402	0.37726
Srgap2	MGI:109605	ENSMUSG00000026425	14270			t	242102	0.409146	2140	0.00884652	SRGAP2	ENSG00000266028	one-to-one__one-to-one			t	0.672406	gpos66		50.0	415.257	0.608219	474.347	0.663014	512.552	0.68137	476.091	0.686301	491.466	0.67863	447.7	0.666301	401.09	0.62274	363.994	0.592877	350.282	0.572877	353.826	0.579452	402.764	0.645479	423.695	0.663562	395.984	0.64137	388.22	0.634521	384.223	0.618904	391.792	0.638904	355.979	0.60274	353.584	0.593151	395.794	0.595616
Srms	MGI:101865	ENSMUSG00000027579	20811		Non-essential	t					SRMS	ENSG00000125508	one-to-one__one-to-one	1.2721e-12	1.029	t	0.995037	gpos33			487.505	0.668493	561.232	0.712329	741.307	0.786027	593.021	0.74411	531.432	0.700274	493.437	0.69589	429.393	0.646575	373.926	0.60274	423.787	0.641918	469.522	0.675068	401.481	0.64411	494.414	0.712603	468.972	0.702192	458.993	0.690137	420.702	0.646027	465.07	0.69589	380.026	0.624658	444.176	0.670685	627.644	0.760822
Srp14	MGI:107169	ENSMUSG00000009549	20813		Essential	f	3862	0.496893	605	0.165165	SRP14	ENSG00000140319	one-to-one__one-to-one	0.87497	0	t	0.650573	gpos66		42.0	2144.86	0.954247	2358.75	0.956986	2508.16	0.962466	2093.03	0.954795	2144.91	0.952055	1779.51	0.942192	1603.32	0.931233	1260.19	0.903014	1494.76	0.92137	1534.37	0.926575	2534.68	0.964384	2444.15	0.963288	2395.3	0.960274	2607.2	0.959726	2453.2	0.953973	2277.43	0.956712	2844.88	0.96137	2585.71	0.959178	1352.35	0.912603
Srp72	MGI:1333795	ENSMUSG00000036323	66661		Essential	t					SRP72	ENSG00000174780	one-to-one__one-to-one	0.0017104	0.31069	t	0.50699	gpos66			1153.41	0.886849	1518.94	0.916712	1640.05	0.925205	1344.22	0.909315	1278.71	0.895068	1031.35	0.877808	1078.19	0.88411	1002.69	0.871781	765.598	0.808767	750.404	0.803562	1605.52	0.925205	1365.88	0.915616	1140.6	0.899178	1011.86	0.876438	971.911	0.862192	843.865	0.848219	729.21	0.813973	821.679	0.835616	721.24	0.801096
Srr	MGI:1351636	ENSMUSG00000001323	27364		Non-essential	t					SRR	ENSG00000167720	one-to-one__one-to-one	0.0057964	0.41942	t	0.613613	gneg			244.752	0.419452	171.373	0.328767	245.544	0.43589	170.57	0.334521	210.876	0.402466	261.984	0.475342	338.138	0.568493	325.788	0.553425	329.496	0.551507	251.913	0.463562	197.431	0.375342	227.292	0.424384	230.713	0.432055	248.489	0.463562	273.55	0.489315	241.94	0.456712	195.686	0.376712	212.29	0.405205	401.027	0.601918
Srrm2	MGI:1923206	ENSMUSG00000039218	75956		Essential	t	34210	0.467056	3149	0.0925877	SRRM2	ENSG00000167978	one-to-one__one-to-one	1	0.062848	t	0.250691	gpos66		108.0	1146.74	0.884932	1765.18	0.931507	1551.24	0.919178	1312.04	0.904932	1167.76	0.880822	1281.75	0.905753	1032.94	0.876986	944.764	0.86	1114.51	0.881918	1101.74	0.88137	837.977	0.841096	809.442	0.842466	850.494	0.856164	998.341	0.874521	945.909	0.859452	1246.85	0.904932	1035.26	0.876438	1250.51	0.902466	1366.54	0.914795
Srsf5	MGI:98287	ENSMUSG00000021134	20384		Non-essential	t	5004	0.447042	1080	0.224766	SRSF5	ENSG00000100650	one-to-one__one-to-one	0.69255	0.17698	t	0.673837	gpos100		94.0	4447.2	0.985205	5203.15	0.990685	4580.13	0.988493	3454.79	0.979726	5182.44	0.990137	5294.95	0.988219	4874.4	0.987945	4507.69	0.988767	4856.42	0.988219	5337.79	0.988219	4099.69	0.983288	3899.35	0.983014	3833.45	0.980274	5721.94	0.984932	4170.12	0.974521	3312.47	0.970685	3312.15	0.967671	3446.88	0.969589	5052.17	0.985479
Srsf9	MGI:104896	ENSMUSG00000029538	108014		Non-essential	t	5904	0.504912	972	0.170377	SRSF9	ENSG00000111786	one-to-one__one-to-one	0.63924	0.16795	t	0.75958	gneg			2157.39	0.955068	3010.81	0.972877	2777.9	0.969863	2718.95	0.970411	2519.05	0.96411	2147.67	0.958082	2022.01	0.95589	2005.96	0.956438	2088.59	0.954521	2067.91	0.952603	1995.69	0.945205	1871.99	0.941918	1626.31	0.932877	1438.23	0.915068	1779.94	0.930685	1792.76	0.941644	2044.4	0.943562	1977.29	0.943288	1950.96	0.949589
Ss18	MGI:107708	ENSMUSG00000037013	268996		Non-essential	t					SS18	ENSG00000141380	one-to-one__one-to-one	0.74566	0.19428	t	0.161842	gpos100		13.0	691.21	0.775342	1097.02	0.863014	888.632	0.825205	560.266	0.729589	709.23	0.777534	605.115	0.761096	677.543	0.788767	1024.44	0.87589	766.508	0.809315	878.88	0.83726	594.193	0.760274	495.976	0.714247	521.706	0.733699	585.298	0.76274	545.609	0.723562	479.119	0.703836	488.41	0.705753	528.73	0.727123	683.162	0.785205
Ss18l1	MGI:2444061	ENSMUSG00000039086	269397		Non-essential	f					SS18L1	ENSG00000184402	one-to-one__one-to-one	0.98229	0.13366	t	0.988684	gpos33			337.797	0.531507	298.926	0.513151	318.416	0.526027	296.173	0.530411	300.443	0.517808	302.499	0.524658	319.21	0.544384	329.951	0.55863	322.815	0.543836	333.566	0.55863	364.485	0.607945	381.072	0.625753	401.159	0.646027	369.979	0.616164	377.731	0.613151	372.642	0.623288	360.147	0.606575	349.52	0.589315	335.728	0.533151
Ssbp4	MGI:1924150	ENSMUSG00000070003	76900		Non-essential	f	11383	0.575332	1582	0.141452	SSBP4	ENSG00000130511	one-to-one__one-to-one	0.37022	0.22568	t	0.545588	gpos100		54.0	610.944	0.73863	722.883	0.774795	562.837	0.709041	756.22	0.806575	752.001	0.793425	627.058	0.770137	669.058	0.784658	785.206	0.82137	613.17	0.752055	587.118	0.73726	561.441	0.746027	571.335	0.758904	379.394	0.628219	408.005	0.650959	460.831	0.67589	511.765	0.726027	587.337	0.760822	603.118	0.763288	581.949	0.737808
Ssc4d	MGI:1924709	ENSMUSG00000029699	109267		Non-essential	t					SSC4D	ENSG00000146700	one-to-one__one-to-one	5.1832e-12	0.81425	t	0.895484	gneg			282.003	0.471233	270.864	0.478904	325.53	0.535616	283.264	0.514521	298.628	0.51589	330.48	0.557808	305.751	0.531507	313.112	0.539726	313.921	0.534247	319.482	0.541918	229.062	0.433425	265.939	0.484658	255.29	0.47589	265.462	0.487671	284.046	0.505205	261.014	0.487397	225.513	0.43726	223.763	0.426575	328.615	0.528767
Ssc5d	MGI:3606211	ENSMUSG00000035279	269855	Non-Lethal	Non-essential	t	19042	0.507247	0	0	SSC5D	ENSG00000179954	one-to-one__one-to-one	8.1581e-23	0.84775	t	0.0338901	gpos100			494.29	0.672603	349.542	0.564658	371.094	0.57589	365.714	0.595068	366.625	0.582466	406.429	0.635616	407.091	0.626849	421.775	0.644384	427.671	0.643562	399.805	0.618904	575.103	0.753151	592.712	0.769315	616.643	0.783288	675.183	0.799178	738.589	0.806027	643.298	0.784932	675.3	0.79726	631.158	0.776712	494.962	0.683014
Ssh1	MGI:2686240	ENSMUSG00000042121	231637	Non-Lethal	Non-essential	t	56801	0.507984	1368	0.0241688	SSH1	ENSG00000084112	one-to-one__one-to-one	0.00033003	0.33454	t	0.750749	gneg			388.447	0.581644	461.014	0.653151	557.697	0.706849	500.657	0.7	406.53	0.616712	408.684	0.63863	461.278	0.666849	460.008	0.671233	469.715	0.671781	485.859	0.687945	183.398	0.346301	193.885	0.36137	221.636	0.418082	216.699	0.410685	319.326	0.546849	445.548	0.681644	350.311	0.596986	402.229	0.640548	400.306	0.600548
Sspo	MGI:2674311	ENSMUSG00000029797	243369	Non-Lethal		t	53022	0.539304	87	0.00164701	SSPO	ENSG00000197558	one-to-one__one-to-one			t	0.323673	gpos66			256.96	0.439452	225.866	0.423288	230.892	0.415342	239.063	0.461918	254.738	0.459178	242.745	0.448219	226.223	0.421918	236.08	0.437808	247.523	0.450137	254.96	0.468493	266.132	0.489863	283.427	0.513151	291.133	0.528493	259.766	0.48	283.469	0.503288	299.743	0.536438	288.277	0.523288	277.881	0.508767	288.302	0.479452
Ssr1	MGI:105082	ENSMUSG00000021427	107513		Non-essential	t					SSR1	ENSG00000124783	one-to-one__one-to-one	0.2706	0.24183	t	0.31547	gpos33			1952.33	0.947123	1951.87	0.942192	2104.52	0.950685	1763.85	0.94	2081.96	0.950411	1753.9	0.940822	1827.44	0.946301	1720.67	0.943836	1390.34	0.910411	1227.21	0.896438	2800.96	0.969315	2520.63	0.965479	2502.76	0.963288	2255.16	0.952055	1967.04	0.93863	1621.93	0.933699	1671.43	0.929041	1615.44	0.928219	1343.73	0.911507
Sstr1	MGI:98327	ENSMUSG00000035431	20605		Non-essential	t	2673	0.566405	1089	0.440178	SSTR1	ENSG00000139874	one-to-one__one-to-one	0.7473	0.1126	t	0.484589	gpos100			62.794	0.0665753	74.995	0.106301	56.214	0.0523288	57.715	0.0638356	59.863	0.0687671	57.92	0.0638356	59.343	0.0687671	59.18	0.0671233	68.722	0.0871233	58.85	0.0660274	65.501	0.0849315	66.737	0.0780822	64.787	0.0739726	63.768	0.0726027	60.587	0.0638356	69.222	0.0868493	70.115	0.0936986	63.723	0.0756164	47.325	0.0364384
Sstr2	MGI:98328	ENSMUSG00000047904	20606		Non-essential	t	6687	0.507253	678	0.104501	SSTR2	ENSG00000180616	one-to-one__one-to-one	0.44416	0.20412	t	0.930719	gneg			125.59	0.203014	126.796	0.23726	140.37	0.247671	145.027	0.28	147.165	0.278904	155.732	0.291781	126.017	0.231507	113.869	0.201096	114.638	0.200274	128.551	0.230685	105.346	0.175342	124.747	0.210685	132.594	0.232329	110.939	0.184384	132.637	0.230685	116.158	0.200548	96.943	0.155616	109.498	0.186027	136.39	0.220548
Sstr5	MGI:894282	ENSMUSG00000050824	20609		Non-essential	t	7414	0.539385	613	0.0849619	SSTR5	ENSG00000162009	one-to-one__one-to-one	0.00095544	0.78365	t	0.268367	gpos66			187.863	0.328493	164.079	0.31726	174.272	0.309589	166.589	0.327397	187.317	0.356164	185.384	0.349041	182.093	0.343562	174.763	0.326301	170.307	0.314795	170.917	0.320548	218.413	0.418082	224.644	0.419178	223.048	0.42137	208.116	0.396438	208.306	0.386575	192.924	0.366027	175.06	0.338082	174.638	0.336164	190.442	0.326849
Ssu72	MGI:1916241	ENSMUSG00000029038	68991		Essential	t	29080	0.449381	923	0.0319587	SSU72	ENSG00000160075	one-to-one__one-to-one	0.77861	0.10707	t	0.995037	gneg		68.0	597.653	0.733151	681.772	0.760274	785.655	0.801644	679.083	0.77726	678.221	0.764384	618.713	0.765205	598.605	0.746301	470.182	0.676986	554.037	0.721918	520.887	0.705753	507.469	0.713973	511.581	0.72411	538.597	0.74411	558.922	0.750137	567.457	0.734521	572.094	0.75863	626.126	0.780548	631.784	0.77726	588.242	0.742466
Ssx2ip	MGI:2139150	ENSMUSG00000036825	99167	Non-Lethal	Non-essential	t	35503	0.469369	826	0.0233968	SSX2IP	ENSG00000117155	one-to-one__one-to-one	2.307e-09	0.54675	t	0.914888	gpos33		53.0	126.315	0.20411	251.179	0.455342	191.864	0.346301	164.207	0.321644	149.237	0.28411	114.969	0.203836	113.339	0.201096	100.151	0.167945	89.99	0.140274	80.269	0.119726	89.431	0.13863	89.54	0.129315	92.439	0.133425	93.978	0.138904	123.746	0.210137	110.993	0.187123	116.357	0.20274	117.138	0.207397	105.046	0.153973
St13	MGI:1917606	ENSMUSG00000022403	70356		Non-essential	t					ST13	ENSG00000100380	one-to-one__one-to-one	0.66074	0.19701	t	0.782253	gneg		53.0	1063.09	0.870685	1477.57	0.912877	1411.08	0.906027	1211.46	0.895068	1381.79	0.907397	1243.34	0.90274	1281.12	0.903562	1158.61	0.893151	1393.97	0.911507	1303.34	0.906301	877.686	0.851233	885.747	0.859726	711.776	0.815068	634.781	0.783014	623.438	0.759726	619.193	0.776712	637.693	0.784932	679.163	0.795616	972.394	0.863014
St6galnac3	MGI:1341828	ENSMUSG00000052544	20447	Non-Lethal	Non-essential	t	526909	0.452272	3053	0.00579636	ST6GALNAC3	ENSG00000184005	one-to-one__one-to-one	0.00026424	0.53436	t	0.958585	gneg			287.457	0.47589	232.501	0.432055	256.213	0.451507	223.235	0.436712	241.53	0.442466	280.278	0.501918	260.042	0.472055	244.856	0.451233	258.856	0.467671	264.156	0.478356	306.207	0.538904	357.913	0.602192	331.04	0.572603	459.404	0.690411	435.632	0.658904	296.343	0.532055	273.164	0.507123	260.304	0.48137	326.494	0.526027
St7	MGI:1927450	ENSMUSG00000029534	64213		Non-essential	t	250093	0.412642	1371	0.00548633	ST7	ENSG00000004866	one-to-one__one-to-one	0.99703	0.11515	t	0.119107	gneg			350.901	0.546301	261.244	0.470137	264.38	0.460822	267.495	0.497808	256.947	0.463014	328.577	0.556712	369.697	0.596164	408.956	0.632877	420.802	0.639178	412.176	0.629863	420.569	0.659452	342.626	0.583562	358.32	0.607123	352.755	0.598356	411.662	0.640274	345.253	0.592603	371.773	0.619452	417.272	0.653973	397.877	0.597808
St8sia6	MGI:2386797	ENSMUSG00000003418	241230		Non-essential	t					ST8SIA6	ENSG00000148488	one-to-one__one-to-one	7.1568e-10	1.0086	t	0.075077	gpos100	149.0		178.718	0.309863	150.349	0.287397	167.362	0.298356	137.255	0.26274	136.681	0.253699	147.326	0.276164	126.735	0.232603	129.702	0.238904	127.103	0.223562	135.524	0.249315	190.677	0.36137	208.148	0.386027	270.62	0.496986	410.652	0.652055	281.613	0.501644	200.343	0.384932	150.29	0.286575	166.375	0.318082	181.907	0.312877
Stab1	MGI:2178742	ENSMUSG00000042286	192187		Non-essential	f					STAB1	ENSG00000010327	one-to-one__one-to-one	8.6792e-50	0.68249	t	0.249461	gneg			317.739	0.511781	149.319	0.284658	175.696	0.312329	211.008	0.418082	152.054	0.289863	157.238	0.295616	157.651	0.297808	107.842	0.186027	102.705	0.172329	99.696	0.167123	685.81	0.796164	613.149	0.778082	756.438	0.829041	750.297	0.821644	300.211	0.524384	287.315	0.52137	429.717	0.666301	444.918	0.672055	175.459	0.300822
Stac	MGI:1201400	ENSMUSG00000032502	20840		Non-essential	t					STAC	ENSG00000144681	one-to-one__one-to-one	1.435e-07	0.64757	t	0.895982	gneg			169.527	0.292603	172.324	0.330685	184.641	0.332055	172.008	0.337808	173.438	0.328493	192.895	0.363288	185.326	0.350685	171.359	0.316986	162.741	0.300822	167.313	0.314521	170.959	0.323562	158.303	0.286027	159.523	0.289863	142.896	0.261096	175.009	0.319452	153.741	0.287397	162.762	0.312603	147.46	0.276986	183.251	0.315068
Stag2	MGI:1098583	ENSMUSG00000025862	20843			f	127869	0.369339	1224	0.00958722	STAG2	ENSG00000101972	one-to-one__one-to-one	1	0.018923	t	0.246875	gneg		31.75	555.666	0.709863	632.482	0.744658	537.858	0.695342	290.183	0.523014	455.754	0.653425	350.499	0.580548	425.14	0.64137	507.821	0.702466	629.169	0.757808	608.054	0.746027	795.098	0.830411	594.414	0.769589	611.503	0.78	866.611	0.850137	757.12	0.811507	466.303	0.696986	453.248	0.680822	513.149	0.717808	465.375	0.662466
Stard9	MGI:3045258	ENSMUSG00000033705	668880		Non-essential	t	102775	0.458643	1965	0.0191565	STARD9	ENSG00000159433	one-to-one__one-to-one	1.0336e-38	0.53073	t	0.66259	gpos66			107.094	0.162192	96.267	0.158904	105.32	0.16411	100.48	0.167671	103.533	0.179452	108.637	0.189315	112.814	0.199178	131.809	0.245479	137.356	0.249863	127.319	0.228219	103.739	0.170137	99.504	0.151507	97.503	0.146301	93.571	0.137808	87.021	0.124658	100.921	0.160548	99.176	0.161918	115.434	0.203288	106.515	0.158082
Stat4	MGI:103062	ENSMUSG00000062939	20849		Non-essential	t					STAT4	ENSG00000138378	one-to-one__one-to-one	0.7662	0.20484	t	0.266093	gpos66		39.0	101.15	0.150959	121.38	0.223562	139.328	0.24411	91.399	0.143836	91.697	0.145753	114.074	0.201096	75.713	0.107945	96.134	0.157534	89.849	0.14	86.673	0.134521	91.397	0.141918	112.132	0.17863	101.141	0.157808	119.861	0.205205	95.701	0.144932	96.129	0.149041	86.654	0.130685	93.593	0.145753	145.282	0.241644
Stat6	MGI:103034	ENSMUSG00000002147	20852		Non-essential						STAT6	ENSG00000166888	one-to-one__one-to-one	0.98849	0.16417	t	0.976685	gpos33		23.0	772.289	0.801644	654.162	0.753699	643.789	0.745479	620.752	0.753973	657.416	0.757534	574.171	0.743836	576.96	0.732877	548.483	0.726849	479.864	0.681644	449.022	0.659178	821.466	0.83726	819.926	0.846027	941.286	0.872055	1503.5	0.919452	1416.09	0.908219	983.698	0.871233	986.469	0.868219	901.385	0.852877	707.072	0.79589
Stau2	MGI:1352508	ENSMUSG00000025920	29819	Non-Lethal	Non-essential	t	291439	0.407324	2138	0.00734102	STAU2	ENSG00000040341	one-to-one__one-to-one	0.97269	0.13917	t	0.08387	gpos33		39.0	353.243	0.547945	293.613	0.506301	351.264	0.560274	291.693	0.524932	362.057	0.57863	402.623	0.628767	372.662	0.59863	365.216	0.594247	349.573	0.571507	391.537	0.611233	334.791	0.573973	351.811	0.594795	356.927	0.604658	375.63	0.621918	386.996	0.621918	359.961	0.607671	311.498	0.547671	336.532	0.573699	494.579	0.682466
Steap1	MGI:1917608	ENSMUSG00000015652	70358		Non-essential	f	13010	0.41445	487	0.0380142	NO ONE-TO-ONE ORTHOLOG					f	0.0378079	gpos100	161.0		254.245	0.436164	300.808	0.516712	286.78	0.485479	226.444	0.441918	221.273	0.415342	231.978	0.429589	211.203	0.400822	218.472	0.408219	253.614	0.460822	243.993	0.452329	237.25	0.446027	300.693	0.535342	285.834	0.520822	287.875	0.520274	252.288	0.460822	295.165	0.530685	240.213	0.460548	266.167	0.489863	272.937	0.457534
Stim1	MGI:107476	ENSMUSG00000030987	20866		Non-essential	t	169514	0.416473	407	0.0024038	STIM1	ENSG00000167323	one-to-one__one-to-one	0.77534	0.19158	t	0.704122	gpos33	55.0		1543.12	0.925479	972.596	0.843562	1098.24	0.866849	1101.56	0.878356	1078.8	0.869863	1350.57	0.912877	1307.3	0.906575	1547.33	0.930959	1727.56	0.93863	1589.64	0.929863	2137.66	0.949863	2005.3	0.948767	1987.45	0.948767	2362.57	0.954247	1734.29	0.926575	1537.04	0.926575	1552	0.923288	1451.58	0.916712	1889.84	0.948219
Stk10	MGI:1099439	ENSMUSG00000020272	20868		Non-essential	t					STK10	ENSG00000072786	one-to-one__one-to-one	1.2774e-14	0.58806	t	0.266823	gneg			1128.48	0.882192	1752.54	0.930685	1852.59	0.940822	1415.23	0.914521	1056.86	0.866301	956.162	0.866849	837.642	0.83726	995.793	0.870959	746.213	0.801644	840.862	0.828219	1225.79	0.898904	1065.85	0.885205	949.391	0.874521	748.252	0.820274	1051.12	0.872329	1016.89	0.876712	1107.26	0.884932	1186.92	0.894521	551.653	0.723836
Stk11ip	MGI:1918978	ENSMUSG00000026213	71728	Lethal	Non-essential	t	15807	0.513507	379	0.0242824	STK11IP	ENSG00000144589	one-to-one__one-to-one	8.598e-20	0.65866	t	0.386371	gneg		182.0	473.341	0.656712	395.652	0.606849	345.961	0.552603	476.331	0.686575	484.974	0.674795	536	0.721096	538.075	0.712877	543.387	0.72274	563.735	0.726575	542.421	0.71726	325.475	0.563562	333.335	0.570959	344.859	0.589315	473.66	0.698082	641.016	0.767945	464.478	0.695068	611.676	0.772603	542.349	0.734795	591.567	0.744384
Stk32b	MGI:1927552	ENSMUSG00000029123	64293		Non-essential	f	270347	0.449807	1310	0.00484919	STK32B	ENSG00000152953	one-to-one__one-to-one	4.9116e-08	0.64818	f	0.247828	gneg			119.343	0.188493	104.677	0.183014	123.33	0.210685	118.301	0.220548	106.817	0.188493	115.916	0.206027	105.076	0.181096	106.197	0.181918	109.345	0.188219	120.794	0.214521	132.964	0.241918	135.488	0.235342	137.152	0.243288	129.878	0.229863	130.407	0.224932	130.715	0.232603	114.009	0.197534	112.69	0.193699	133.92	0.214247
Stk33	MGI:2152419	ENSMUSG00000031027	117229		Non-essential	t	159859	0.402305	570	0.00357009	STK33	ENSG00000130413	one-to-one__one-to-one	2.1656e-06	0.54028	t	0.751722	gpos33			30.729	0.0142466	28.989	0.0145205	31.273	0.0142466	34.13	0.0216438	44.982	0.0386301	36.648	0.0260274	39.772	0.0306849	26.462	0.0134247	30.124	0.0156164	28.638	0.0136986	24.113	0.0112329	26.992	0.0112329	25.981	0.010411	27.807	0.0115068	26.454	0.0109589	29.401	0.0142466	21.494	0.0090411	30.166	0.0139726	40.656	0.0249315
Stk35	MGI:1914583	ENSMUSG00000037885	67333	Non-Lethal	Non-essential	t	31771	0.46171	1381	0.0437413	STK35	ENSG00000125834	one-to-one__one-to-one	0.48076	0.20579	t	0.712753	gneg		96.5	204.779	0.354795	240.404	0.441096	201.209	0.363836	182.22	0.357534	179.256	0.339726	159.739	0.298904	194.43	0.367945	213.465	0.399726	216.494	0.396164	215.11	0.404658	212.638	0.404932	200.519	0.372603	193.832	0.361644	211.106	0.402466	237.869	0.438082	207.954	0.399726	224.49	0.434521	208.208	0.39589	171.334	0.293151
Stmn3	MGI:1277137	ENSMUSG00000027581	20262		Non-essential	t					STMN3	ENSG00000197457	one-to-one__one-to-one	0.083885	0.35267	t	0.995583	gpos33			131.415	0.214521	94.639	0.153973	109.313	0.174247	103.854	0.177534	97.412	0.16411	98.697	0.161918	161.043	0.303014	186.729	0.347945	215.558	0.395068	129.564	0.234521	113.213	0.197808	122.843	0.205753	128.644	0.223836	130.196	0.230411	127.173	0.216438	136.841	0.247671	160.967	0.309589	142.533	0.267123	152.977	0.256986
Stom	MGI:95403	ENSMUSG00000026880	13830		Non-essential	t	22991	0.46379	297	0.0130309	STOM	ENSG00000148175	one-to-one__one-to-one	2.7047e-05	0.65383	t	0.193966	gneg			435.63	0.627123	227.199	0.426027	299.809	0.504658	242.069	0.464932	268.823	0.478356	273.118	0.493973	293.232	0.51589	294.133	0.519452	310.796	0.530137	282.229	0.498356	427.109	0.662192	424.369	0.66411	473.483	0.705205	795.809	0.834247	814.479	0.828767	516.511	0.729589	964.403	0.866027	955.392	0.862466	526.677	0.704384
Stoml1	MGI:1916356	ENSMUSG00000032333	69106		Non-essential	t	9357	0.522283	31	0.00338502	STOML1	ENSG00000067221	one-to-one__one-to-one	2.4189e-11	1.0369	t	0.467563	gneg			151.359	0.254247	145.645	0.275342	177.274	0.315342	171.992	0.337534	151.667	0.287945	161.715	0.30274	167.173	0.316164	146.467	0.275616	150.035	0.275616	139.242	0.256986	127.878	0.230411	123.299	0.206849	132.845	0.233425	134.173	0.23863	164.133	0.299726	150.998	0.28137	166.67	0.319178	151.122	0.28411	167.822	0.285753
Strc	MGI:2153816	ENSMUSG00000033498	140476		Non-essential	t					STRC	ENSG00000242866	one-to-one__one-to-one	1.7748e-15	0.65086	t	0.666503	gpos66			107.738	0.16411	101.385	0.173973	112.586	0.18137	108.326	0.191781	110.217	0.194795	117.697	0.211781	100.974	0.171781	101.111	0.170685	107.639	0.183836	104.991	0.178082	102.071	0.168219	103.086	0.159452	101.454	0.158356	112.069	0.186849	123.299	0.208767	113.984	0.194521	104.026	0.176986	106.698	0.179178	130.774	0.205753
Stt3a	MGI:105124	ENSMUSG00000032116	16430		Non-essential	f	38336	0.398633	95	0.00249102	STT3A	ENSG00000134910	one-to-one__one-to-one	0.002045	0.30718	t	0.295062	gneg		65.0	2076.15	0.952055	1753.67	0.930959	1971.39	0.947671	1738.98	0.938356	2042.7	0.947945	2159.27	0.958356	2437.01	0.967397	2398.41	0.966849	2000.69	0.951233	1830.59	0.944932	2472.52	0.96137	2462.84	0.963836	2174.73	0.955342	1951.73	0.942466	2206.13	0.947671	1775.89	0.941096	1787.38	0.934247	1724.14	0.934247	2211.15	0.956164
Stt3b	MGI:1915542	ENSMUSG00000032437	68292		Non-essential	t	67841	0.422134	1391	0.0205641	STT3B	ENSG00000163527	one-to-one__one-to-one	0.99896	0.11918	t	0.925241	gneg		46.0	2680.77	0.967671	2964.05	0.972055	3134.17	0.976438	2839.63	0.972877	3205.68	0.976986	3110.69	0.976986	3401.87	0.980548	2880.52	0.976712	2338.25	0.96137	2182.23	0.954521	2942	0.970959	2834.17	0.972329	2544.53	0.96411	1925.02	0.942192	2124.55	0.945205	2046.9	0.950959	2011.74	0.941644	2019.73	0.944384	1951.73	0.950137
Stx6	MGI:1926235	ENSMUSG00000026470	58244		Non-essential	t	49542	0.450708	602	0.0122003	STX6	ENSG00000135823	one-to-one__one-to-one	0.010265	0.37938	t	0.793937	gpos100			394.659	0.587397	196.062	0.374521	185.705	0.333151	284.642	0.517534	407.625	0.617808	494.137	0.696712	574.216	0.732055	554.003	0.729589	570.824	0.729041	587.539	0.737808	365.991	0.610137	327.235	0.564658	321.416	0.56	372.669	0.619726	380.656	0.615342	351.702	0.6	441.235	0.674247	393.126	0.632329	418.546	0.618356
Stxbp3	MGI:107362	ENSMUSG00000027882	20912		Non-essential	t					STXBP3	ENSG00000116266	one-to-one__one-to-one	5.1597e-05	0.37955	t	0.68	gneg			487.987	0.669041	227.167	0.425753	236.128	0.42274	225.73	0.44	411.323	0.620548	445.118	0.664384	622.823	0.760822	878.292	0.848767	948.644	0.855342	897.93	0.84274	512.314	0.716986	417.892	0.658904	420.332	0.663836	505.544	0.723288	519.641	0.710411	392.895	0.639726	381.567	0.625753	385.031	0.624384	500.627	0.686849
Styk1	MGI:2141396	ENSMUSG00000032899	243659		Non-essential	t					STYK1	ENSG00000060140	one-to-one__one-to-one	9.1009e-11	0.79959	t	0.876941	gneg			218.91	0.379452	105.151	0.184384	171.44	0.306027	131.418	0.249315	123.53	0.226849	101.147	0.166849	111.139	0.19589	111.367	0.19589	109.636	0.188767	144.703	0.268493	277.329	0.50274	365.06	0.610137	401.493	0.646301	364.366	0.609863	394.49	0.629041	355.392	0.603836	381.531	0.625479	309.689	0.547123	186.675	0.321096
Styxl1	MGI:1923821	ENSMUSG00000019178	76571	Non-Lethal	Non-essential	t	31166	0.487454	327	0.0105596	STYXL1	ENSG00000127952	one-to-one__one-to-one	1.3247e-08	0.8907	t	0.894188	gneg			224.315	0.388767	209.642	0.400274	210.502	0.38274	217.076	0.428493	213.971	0.406849	214.589	0.40137	228.407	0.425479	242.745	0.447671	234.04	0.431233	210.877	0.396164	233.721	0.439178	217.043	0.402466	208.519	0.390959	206.23	0.392055	245.606	0.452603	268.405	0.496712	225.634	0.437534	235.235	0.445753	211.286	0.36274
Sucla2	MGI:1306775	ENSMUSG00000022110	20916		Non-essential	f	70824	0.418064	601	0.00850973	SUCLA2	ENSG00000136143	one-to-one__one-to-one	0.0023488	0.35919	t	0.589009	gneg			579.04	0.722466	702.561	0.766575	721.492	0.776712	451.466	0.665753	689.958	0.770137	585.872	0.749863	630.469	0.765479	656.464	0.770137	682.679	0.779178	704.764	0.788493	745.367	0.81726	559.516	0.750685	505.527	0.724384	433.311	0.672329	424.908	0.649589	384.388	0.631507	318.637	0.556986	360.017	0.599178	440.766	0.637808
Suclg1	MGI:1927234	ENSMUSG00000052738	56451	Lethal	Non-essential	t	28530	0.454013	640	0.0225901	SUCLG1	ENSG00000163541	one-to-one__one-to-one	0.00048193	0.48533	t	0.489233	gpos100			1768.06	0.938904	2864.77	0.969863	2750.01	0.968493	2758.88	0.971507	2954.31	0.972329	2318.74	0.963836	1813.06	0.945479	1334.22	0.910685	1494.69	0.921096	1525.19	0.925479	1426.58	0.914247	1435.59	0.919178	1081.39	0.892877	914.843	0.859452	903.744	0.852877	939.694	0.866575	1073.05	0.881096	1134.94	0.887671	1250.54	0.900274
Suclg2	MGI:1306824	ENSMUSG00000061838	20917		Non-essential	t	245792	0.429204	1274	0.00518744	SUCLG2	ENSG00000172340	one-to-one__one-to-one	5.7163e-14	1.0316	t	0.638427	gpos33			557.312	0.710685	970.578	0.842466	791.608	0.803288	661.694	0.770411	913.369	0.84274	724.669	0.806849	673.739	0.787123	486.438	0.689863	412.237	0.631233	410.585	0.628493	561.109	0.745753	516.651	0.727671	342.481	0.586027	333.382	0.572603	295.148	0.516438	267.49	0.49589	268.589	0.501096	277.027	0.506849	531.184	0.708493
Suco	MGI:2138346	ENSMUSG00000040297	226551		Non-essential						SUCO	ENSG00000094975	one-to-one__one-to-one	0.97455	0.18689	f	0.828012	gpos33		57.0	614.435	0.741918	434.365	0.634247	399.205	0.603562	315.877	0.549589	613.669	0.739726	677.87	0.793973	810.537	0.831781	861.333	0.842466	623.515	0.756164	597.16	0.743014	658.799	0.786301	485.062	0.706849	455.821	0.692603	624.215	0.779452	816.949	0.830411	703.455	0.809315	757.485	0.820548	735.381	0.812055	526.717	0.704932
Sugct	MGI:1923221	ENSMUSG00000055137	192136		Non-essential	t	838082	0.386633	1769	0.00211127	SUGCT	ENSG00000175600	one-to-one__one-to-one	2.8168e-09	0.68809	t	0.146748	gneg		59.0	64.488	0.070411	67.22	0.0857534	69.671	0.0794521	63.688	0.0778082	60.926	0.0723288	63.918	0.0786301	56.108	0.0610959	62.255	0.0728767	61.378	0.0720548	68.077	0.0909589	64.274	0.0819178	69.859	0.0857534	75.226	0.0945205	73.331	0.0915068	64.057	0.0715068	58.933	0.0654795	58.005	0.0630137	60.396	0.0671233	69.936	0.0739726
Sugp1	MGI:1917866	ENSMUSG00000011306	70616	Non-Lethal	Essential	t	29535	0.470865	416	0.0141805	SUGP1	ENSG00000105705	one-to-one__one-to-one	0.99568	0.11857	t	0.541329	gpos100		88.5	364.521	0.558356	416.628	0.623562	434.197	0.630411	473.076	0.68411	415.3	0.623836	371.104	0.601644	402.457	0.623562	359.207	0.588219	357.553	0.578082	376.479	0.598356	292.672	0.521918	293.975	0.527945	291.941	0.529863	275.714	0.505479	333.784	0.56137	336.623	0.58274	341.025	0.588767	357.244	0.596164	330.233	0.529589
Sulf2	MGI:1919293	ENSMUSG00000006800	72043		Non-essential	t					SULF2	ENSG00000196562	one-to-one__one-to-one	0.010585	0.27814	t	0.912041	gneg		199.0	2236.07	0.959178	777.516	0.793425	1149.76	0.874521	1097.44	0.877808	1288.8	0.896986	1426.77	0.918082	1636.1	0.934521	1544.79	0.930137	1647.99	0.933425	1532.75	0.926301	3087.92	0.972603	2734.59	0.971507	2569.8	0.964932	2680.66	0.96137	4206.23	0.974795	4320.99	0.978904	4143.59	0.975342	4224.15	0.97726	2340.94	0.960548
Sult1a1	MGI:102896	ENSMUSG00000030711	20887		Non-essential	t					SULT1A1	ENSG00000196502	one-to-one__one-to-one	3.039e-11	1.02	t	0.870971	gneg			152.352	0.256712	106.743	0.189863	124.68	0.213425	110.253	0.198082	103.382	0.178904	121.073	0.216712	155.972	0.294521	280.121	0.498356	261.526	0.469863	204.24	0.385205	173.261	0.327397	167.319	0.303836	140.036	0.249589	116.078	0.195616	108.196	0.174795	115.411	0.197534	111.676	0.192877	114.863	0.20137	293.818	0.488767
Sult2a3	MGI:3645873	ENSMUSG00000074375	629203			t	55599	0.387579	599	0.0108123	NO ONE-TO-ONE ORTHOLOG					f	0.0970257	gpos100
Sun5	MGI:1923657	ENSMUSG00000027480	76407	Non-Lethal	Non-essential	t	14897	0.476136	0	0	SUN5	ENSG00000167098	one-to-one__one-to-one	7.7476e-14	0.87684	t	0.844911	gneg			91.395	0.126849	89.425	0.138904	92.001	0.135068	89.846	0.140274	86.974	0.133973	89.285	0.136164	93.628	0.152329	92.128	0.146575	90.142	0.141096	101.056	0.170959	102.01	0.167945	89.946	0.130137	88.657	0.124384	82.58	0.110685	90.273	0.133151	85.177	0.122466	89.394	0.137534	91.8	0.141096	93.335	0.129041
Supt16	MGI:1890948	ENSMUSG00000035726	114741		Essential	f	37003	0.410372	747	0.0202967	SUPT16H	ENSG00000092201	one-to-one__one-to-one	1	0.046458	t	0.417776	gneg			1009.64	0.859452	2460.4	0.960548	1734.31	0.931781	1231.05	0.896986	1637.14	0.929041	955.198	0.866027	728.768	0.804658	671.27	0.778082	644.304	0.764384	693.524	0.783836	835.47	0.84	785.581	0.835068	750.932	0.827945	839.26	0.843014	689.208	0.789041	615.858	0.776438	533.164	0.733151	603.737	0.763562	462.083	0.659178
Surf4	MGI:98445	ENSMUSG00000014867	20932		Non-essential	t					SURF4	ENSG00000148248	one-to-one__one-to-one	0.60564	0.17349	t	0.147858	gpos33			2090.58	0.952877	2135.65	0.950137	2176.15	0.952877	2244.47	0.958082	1917.35	0.944384	1829.32	0.945479	1683.16	0.936986	1895.57	0.952877	1707.09	0.936986	1565.91	0.927945	2417.8	0.959178	2429.48	0.96274	2364.9	0.958904	2061.52	0.945753	2471.68	0.955342	2099.67	0.953151	2422.89	0.955068	2149.05	0.947671	1863.79	0.947123
Susd5	MGI:2685972	ENSMUSG00000086596	382111		Non-essential	t					SUSD5	ENSG00000173705	one-to-one__one-to-one	4.0003e-11	0.90873	f	0.91548	gneg			164.502	0.283288	137.545	0.257808	147.987	0.261644	142.84	0.275616	145.516	0.275616	159.732	0.29863	158.539	0.298904	169.535	0.314247	160.527	0.296438	158.702	0.29589	181.429	0.341644	181.1	0.334521	176.566	0.323836	206.779	0.393151	176.079	0.32274	184.52	0.349589	166.793	0.319726	176.821	0.34	146.732	0.243562
Sv2a	MGI:1927139	ENSMUSG00000038486	64051		Non-essential	t					SV2A	ENSG00000159164	one-to-one__one-to-one	0.22782	0.23702	t	0.60102	gpos33			304.564	0.495068	302.861	0.517808	462.902	0.649863	265.076	0.494795	275.521	0.487123	331.613	0.558904	247.506	0.453151	326.822	0.555068	309.611	0.527397	254.402	0.467945	217.942	0.416164	304.96	0.54137	332.139	0.574247	304.059	0.538356	342.653	0.57726	288.255	0.523288	243.176	0.466027	270.68	0.498356	619.314	0.756712
Svil	MGI:2147319	ENSMUSG00000024236	225115		Non-essential	t					SVIL	ENSG00000197321	one-to-one__one-to-one	0.00086302	0.2623	t	0.0556674	gpos100			689.565	0.774795	797.856	0.799726	876.741	0.822192	765.97	0.808767	760.995	0.796986	741.86	0.812055	714.69	0.800274	662.996	0.773425	609.617	0.749589	646.656	0.765753	715.694	0.809041	693.47	0.809863	625.584	0.788767	576.061	0.758904	595.844	0.750959	556.842	0.750685	552.625	0.744658	551.3	0.738904	751.071	0.810411
Svip	MGI:1922994	ENSMUSG00000074093	75744		Non-essential	f	8848	0.412184	170	0.0196555	SVIP	ENSG00000198168	one-to-one__one-to-one	0.00030038	1.0855	f	0.357557	gpos33			43.076	0.0306849	53.529	0.0539726	45.997	0.0350685	51.117	0.0484932	58.048	0.0643836	33.302	0.0216438	39.025	0.0293151	39.101	0.0312329	35.147	0.0221918	37.83	0.0263014	36.824	0.0243836	46.473	0.0375342	40.123	0.0268493	48.767	0.0413699	43.249	0.0315068	42.363	0.0336986	37.502	0.0271233	36.072	0.0224658	42.87	0.0279452
Svopl	MGI:2444335	ENSMUSG00000029830	320590		Non-essential	t	63258	0.430191	0	0	SVOPL	ENSG00000157703	one-to-one__one-to-one	5.1844e-09	0.65486	t	0.254053	gneg			15.154	0.00383562	11.282	0.00136986	11.32	0.00109589	16.833	0.00547945	14.73	0.00410959	9.94	0.00164384	14.173	0.00383562	16.369	0.00493151	15.734	0.00547945	18.365	0.0060274	17.669	0.00520548	18.737	0.00520548	22.905	0.00794521	17.067	0.00547945	13.954	0.00273973	13.755	0.00356164	13.628	0.00383562	15.075	0.00465753	8.483	0.000547945
Swt1	MGI:1914125	ENSMUSG00000052748	66875		Non-essential	t					SWT1	ENSG00000116668	one-to-one__one-to-one	0.99759	0.13601	f	0.774592	gpos100		68.5	400.562	0.592603	476.406	0.665205	372.759	0.578356	286.647	0.518356	456.103	0.653699	522.604	0.714247	566.274	0.728767	695.798	0.789041	670.96	0.774247	674.706	0.777534	263.55	0.486301	222.524	0.413973	221.074	0.416438	254.34	0.471507	266.143	0.48137	236.611	0.447945	221.046	0.428219	250.136	0.467397	527.729	0.706027
Syce2	MGI:1919096	ENSMUSG00000003824	71846	Non-Lethal	Non-essential	t	16111	0.451244	701	0.0440548	SYCE2	ENSG00000161860	one-to-one__one-to-one	0.28077	0.2443	t	0.655976	gneg		24.0	608.637	0.73726	897.266	0.827945	810.636	0.808767	893.913	0.844384	1024.51	0.862192	1082.83	0.883288	1269.82	0.901918	833.331	0.834521	657.527	0.768493	564.69	0.729315	198.22	0.37589	195.649	0.365205	176.467	0.323562	153.461	0.281918	220.57	0.406575	282.007	0.514247	223.702	0.432877	211.269	0.403562	653.761	0.770411
Syne1	MGI:1927152	ENSMUSG00000096054	64009		Non-essential	t					SYNE1	ENSG00000131018	one-to-one__one-to-one	3.1899e-52	0.37371	t	0.0387273	gpos100			228.092	0.395068	232.19	0.431781	252.81	0.447397	226.108	0.440822	208.588	0.399452	206.754	0.387397	208.187	0.396164	201.699	0.376438	214.474	0.393151	228.996	0.426575	198.927	0.379452	195.132	0.36411	211.201	0.396438	225.213	0.429589	284.067	0.505479	252.015	0.474795	270.005	0.503288	307.771	0.544384	232.262	0.396438
Syne2	MGI:2449316	ENSMUSG00000063450	319565		Non-essential	t					SYNE2	ENSG00000054654	one-to-one__one-to-one	1.6503e-25	0.31954	t	0.631723	gpos100	289.0		130.069	0.211507	75.996	0.108493	84.135	0.114521	100.747	0.168493	104.251	0.181096	109.756	0.192877	121.443	0.221096	127.308	0.232877	113.556	0.19726	125.746	0.224658	147.227	0.272877	139.765	0.245479	164.883	0.300822	154.207	0.283288	196.372	0.363836	162.266	0.30411	169.428	0.326849	189.74	0.358082	110.986	0.166301
Syngr3	MGI:1341881	ENSMUSG00000007021	20974		Non-essential	t	4864	0.537418	540	0.115756	SYNGR3	ENSG00000127561	one-to-one__one-to-one	0.52946	0.15729	t	0.259905	gpos66			186.855	0.326849	179.075	0.342466	191.308	0.345205	183.031	0.359452	174.986	0.332603	204.698	0.385205	184.773	0.349315	198.245	0.369863	197.17	0.361096	182.945	0.344658	178.547	0.335616	193.649	0.361096	188.857	0.353151	186.075	0.353151	183.059	0.34	193.008	0.366301	180.518	0.351233	172.181	0.330137	221.986	0.378356
Synpo2l	MGI:1916010	ENSMUSG00000039376	68760		Non-essential	f	9409	0.522053	465	0.0504886	SYNPO2L	ENSG00000166317	one-to-one__one-to-one	2.7515e-10	0.64166	f	0.16545	gpos33			118.369	0.186575	112.614	0.204384	122.168	0.208767	108.811	0.194247	111.246	0.199178	107.655	0.185753	107.481	0.186301	117.925	0.212055	111.391	0.193151	112.412	0.196712	112.105	0.194521	132.188	0.226849	142.496	0.254247	142.734	0.260822	135.083	0.237534	119.428	0.208493	108.48	0.185753	106.399	0.178356	164.172	0.279452
Syp	MGI:98467	ENSMUSG00000031144	20977			t	14786	0.49114	436	0.0298896	SYP	ENSG00000102003	one-to-one__one-to-one	0.91549	0.081077	t	0.0446949	gpos100			248.492	0.425205	227.093	0.424932	268.355	0.465205	183.758	0.361644	199.44	0.37863	272.731	0.492877	283.222	0.504384	300.993	0.525205	249.913	0.454247	238.157	0.44137	212.3	0.403836	283.343	0.512877	264.464	0.489315	252.629	0.469041	257.888	0.471233	235.009	0.443562	203.925	0.394521	210.905	0.403288	509.435	0.693699
Syt14	MGI:2444490	ENSMUSG00000016200	329324	Non-Lethal	Non-essential	t	144543	0.391247	594	0.00411517	SYT14	ENSG00000143469	one-to-one__one-to-one	0.94463	0.1494	t	0.987013	gpos33			156.994	0.266849	157.184	0.301918	149.058	0.263288	134.61	0.256986	144.938	0.273973	149.841	0.280548	178.483	0.336164	228.241	0.426849	251.073	0.456438	252.904	0.464658	105.761	0.176986	118.155	0.193973	121.375	0.206849	119.622	0.20411	140.928	0.251507	184.862	0.350411	117.207	0.205205	117.94	0.209041	202.324	0.347123
Syt8	MGI:1859867	ENSMUSG00000031098	55925		Non-essential	t					SYT8	ENSG00000149043	one-to-one__one-to-one	9.8941e-25	1.6022	t	0.979361	gneg			317.506	0.511233	277.204	0.486575	266.531	0.46411	301.864	0.536438	302.986	0.520548	325.651	0.550959	319.191	0.54411	379.484	0.608767	407.691	0.627397	413.098	0.631233	320.887	0.557534	337.431	0.576712	307.808	0.546575	284.131	0.515068	290.108	0.512603	283.61	0.51589	312.241	0.548767	268.389	0.495068	367.112	0.568219
Syt9	MGI:1926373	ENSMUSG00000062542	60510	Non-Lethal	Non-essential	t	177929	0.429182	911	0.00512575	SYT9	ENSG00000170743	one-to-one__one-to-one	0.30911	0.23313	t	0.73869	gpos33			76.815	0.0953425	71.716	0.0967123	87.473	0.122466	69.456	0.0920548	69.608	0.0950685	91.531	0.143014	50.627	0.0506849	57.673	0.0641096	64.446	0.0791781	67.602	0.0893151	146.296	0.271233	108.586	0.170411	94.279	0.13863	61.209	0.0671233	56.086	0.0553425	52.109	0.0490411	48.689	0.0473973	66.822	0.0821918	75.493	0.0863014
Sytl5	MGI:2668451	ENSMUSG00000054453	236643			t	108922	0.382622	351	0.00322839	SYTL5	ENSG00000147041	one-to-one__one-to-one	0.00026919	0.39178	f	0.0579653	gpos100
Szrd1	MGI:1098672	ENSMUSG00000040842	213491		Non-essential	t					SZRD1	ENSG00000055070	one-to-one__one-to-one	0.59651	0.1416	f	0.901675	gneg			1241.86	0.900548	1510.29	0.91589	1450.9	0.910959	1571.47	0.926849	1436.33	0.913699	1345.54	0.912055	1189.95	0.895342	1036.33	0.87863	1141.59	0.884384	1176.5	0.889315	1075.12	0.881918	1024.64	0.879726	1223.81	0.903562	1110.88	0.887123	1192.33	0.890685	1110.92	0.889315	1201.79	0.896986	1131.12	0.886575	1195.27	0.893699
Szt2	MGI:3033336	ENSMUSG00000033253	230676		Non-essential	t					SZT2	ENSG00000198198	one-to-one__one-to-one	2.3263e-14	0.32693	t	0.756471	gpos33			188.84	0.331233	240.234	0.440822	220.392	0.396438	192.605	0.382192	205.015	0.391781	218.439	0.406575	199.698	0.376986	213.733	0.400548	193.987	0.355342	202.239	0.380548	161.896	0.306575	166.247	0.300274	138.168	0.245205	144.304	0.26411	161.394	0.293151	163.422	0.306849	182.672	0.35589	175.121	0.336986	165.527	0.282192
T	MGI:98472	ENSMUSG00000062327	20997		Non-essential	f					TBXT	ENSG00000164458	one-to-one__one-to-one	0.024262	0.33083	t	0.0888194	gpos100	243.0		95.773	0.137534	106.348	0.188493	102.564	0.15726	82.689	0.121918	76.484	0.107671	76.373	0.103836	90.382	0.143562	96.415	0.158356	95.199	0.152603	95.058	0.153973	88.994	0.138356	106.549	0.165205	122.846	0.210685	104.365	0.167671	92.512	0.137534	101.559	0.162466	94.292	0.150685	97.018	0.15726	126.075	0.195616
Taar3	MGI:3527427	ENSMUSG00000069708	493809			t					NO ONE-TO-ONE ORTHOLOG					f	0.183252	gneg
Taar8a	MGI:2685076	ENSMUSG00000096442	215859			t					NO ONE-TO-ONE ORTHOLOG					f	0.184223	gneg
Taar8b	MGI:2685995	ENSMUSG00000100186	382348			t					NO ONE-TO-ONE ORTHOLOG					f	0.184338	gneg
Taar8c	MGI:3527452	ENSMUSG00000100004	494546			t					NO ONE-TO-ONE ORTHOLOG					f	0.18441	gneg
Tac1	MGI:98474	ENSMUSG00000061762	21333		Non-essential	t	10956	0.412103	343	0.0318862	TAC1	ENSG00000006128	one-to-one__one-to-one	0.74608	0.11282	t	0.050466	gpos100	126.5		59.521	0.0567123	68.774	0.090137	82.692	0.111781	66.931	0.0854795	60.682	0.0717808	66.894	0.0841096	58.227	0.0668493	48.836	0.0457534	52.444	0.049863	51.911	0.0484932	48.093	0.0452055	55.87	0.0539726	60.964	0.0657534	60.165	0.0638356	55.268	0.0528767	58.151	0.0627397	52.795	0.0545205	53.069	0.0523288	73.557	0.0816438
Tacc1	MGI:2443510	ENSMUSG00000065954	320165		Non-essential	t					TACC1	ENSG00000147526	one-to-one__one-to-one	5.4901e-05	0.37785	t	0.194573	gneg			1468.21	0.921096	449.89	0.646575	711.332	0.772329	511.756	0.706849	518.66	0.692877	509.768	0.704658	637.764	0.767397	667.977	0.776986	673.891	0.775342	761.185	0.806849	3039.09	0.972329	3007.95	0.974795	3064.29	0.970685	3653.53	0.972329	2860.1	0.962466	1860.93	0.944658	1836.87	0.936438	1605.04	0.927671	817.604	0.830685
Tacc3	MGI:1341163	ENSMUSG00000037313	21335		Essential	f	20868	0.479203	646	0.0312545	TACC3	ENSG00000013810	one-to-one__one-to-one	2.7082e-07	0.47119	t	0.221718	gpos33		110.0	272.783	0.462466	680.798	0.759452	522.746	0.685205	461.2	0.672877	441.242	0.643836	239.773	0.44411	189.278	0.356438	167.945	0.311233	161.838	0.299452	122.118	0.218356	210.948	0.402192	201.448	0.375068	191.199	0.356438	129.049	0.227123	160.564	0.290411	152.318	0.28411	157.883	0.30274	163.421	0.309863	137.012	0.222192
Taco1	MGI:1917457	ENSMUSG00000001983	70207		Non-essential	t	7552	0.466896	524	0.0712634	TACO1	ENSG00000136463	one-to-one__one-to-one	0.0014606	0.55152	t	0.868835	gpos66
Tacr3	MGI:892968	ENSMUSG00000028172	21338		Non-essential	t					TACR3	ENSG00000169836	one-to-one__one-to-one	1.8068e-17	1.2439	t	0.842674	gpos66			195.662	0.342466	189.902	0.364384	238.414	0.426301	195.884	0.387123	187.368	0.356438	185.911	0.349863	182.719	0.344658	186.921	0.348219	188.038	0.346027	208.274	0.390685	167.065	0.31726	222.946	0.415068	201.813	0.38	200.212	0.381918	180.903	0.332877	195.587	0.373425	176.468	0.343562	198.388	0.374795	284.51	0.474247
Tacstd2	MGI:1861606	ENSMUSG00000051397	56753		Non-essential	t	1735	0.542939	855	0.556641	TACSTD2	ENSG00000184292	one-to-one__one-to-one	0.0046571	0.69055	t	0.451027	gpos100			280.372	0.470137	294.641	0.507945	398.403	0.60274	210.646	0.416712	214.07	0.407397	279.614	0.50137	231.927	0.432603	285.699	0.507397	288.7	0.507123	238.09	0.441096	189.505	0.359178	273.555	0.494247	284.318	0.518904	271.836	0.498356	431.599	0.655068	251.877	0.472877	201.615	0.387945	402.236	0.640822	544.929	0.716986
Tada2a	MGI:2144471	ENSMUSG00000018651	217031		Non-essential	t	50681	0.431621	263	0.00520978	TADA2A	ENSG00000276234	one-to-one__one-to-one			t	0.688929	gpos100			310.62	0.501644	750.766	0.783288	508.745	0.679178	353.849	0.586301	345.323	0.558356	292.26	0.513425	257.82	0.469589	249.904	0.456438	228.374	0.420822	220.963	0.412603	241.046	0.452055	225.751	0.421096	216.478	0.406027	238.236	0.448493	256.909	0.467945	233.311	0.440274	233.913	0.449863	237.595	0.450685	225.673	0.38411
Taf1	MGI:1336878	ENSMUSG00000031314	270627			f	69056	0.397228	299	0.00434233	NO ONE-TO-ONE ORTHOLOG					f	0.593697	gneg			268.959	0.456712	338.797	0.553973	289.739	0.489041	210.776	0.417808	349.647	0.563562	262.538	0.47589	226.958	0.423288	289.344	0.512055	245.502	0.446849	277.787	0.493151	291.884	0.52137	271.565	0.490959	292.609	0.531233	317.113	0.554521	247.914	0.455068	207.628	0.398904	182.661	0.355616	222.373	0.423288	226.56	0.384932
Taf12	MGI:1913714	ENSMUSG00000028899	66464		Non-essential	t	21392	0.451945	105	0.00495447	TAF12	ENSG00000120656	one-to-one__one-to-one	0.95008	0	t	0.845215	gpos33		38.0	555.488	0.709315	718.639	0.772329	702.24	0.767123	691.474	0.780822	614.402	0.740274	581.542	0.747123	552.131	0.721918	495.541	0.696438	499.95	0.694521	514.708	0.70274	483.807	0.700548	497.395	0.715342	555.826	0.754521	460.54	0.691781	441.913	0.663288	568.483	0.75589	465.029	0.689041	467.373	0.686849	521.962	0.701096
Taf13	MGI:1913500	ENSMUSG00000048100	99730	Lethal	Non-essential	t	11525	0.42308	149	0.0131556	TAF13	ENSG00000197780	one-to-one__one-to-one	0.015944	0.47459	t	0.678446	gneg			849.715	0.820548	1023.38	0.852877	1065.96	0.861096	672.441	0.775068	907.066	0.841096	701.868	0.802466	722.7	0.803288	776.197	0.818356	816.161	0.826301	859.836	0.832877	1042.16	0.87726	813.898	0.843836	821.05	0.850137	806.733	0.836164	935.186	0.857534	759.038	0.828219	760.124	0.820822	839.794	0.839178	638.49	0.765205
Taf1a	MGI:109578	ENSMUSG00000072258	21339		Non-essential	t					TAF1A	ENSG00000143498	one-to-one__one-to-one	1.235e-09	0.67382	t	0.938222	gneg		50.0	208.15	0.360548	215.935	0.408767	208.432	0.379452	179.008	0.350959	203.698	0.388219	221.5	0.412329	251.98	0.459178	276.91	0.493699	290.836	0.508493	284.148	0.501644	170.793	0.323288	181.523	0.335616	175.006	0.320822	175.838	0.329589	182.652	0.339178	168.69	0.319178	172.032	0.332329	164.217	0.312877	226.522	0.384384
Taf1c	MGI:109576	ENSMUSG00000031832	21341		Essential	f					TAF1C	ENSG00000103168	one-to-one__one-to-one	1.4604e-24	0.98039	t	0.924282	gneg			348.194	0.542192	544.993	0.703836	477.628	0.660822	532.565	0.716164	416.942	0.625753	401.241	0.627123	472.596	0.674521	441.434	0.659726	405.799	0.626301	384.217	0.604932	217.528	0.414795	193.98	0.361918	186.533	0.346849	154.711	0.284384	177.291	0.326575	188.992	0.359726	235.82	0.453699	251.965	0.469863	282.651	0.470137
Taf4b	MGI:2152345	ENSMUSG00000054321	72504		Non-essential	t	117115	0.382735	420	0.00359232	TAF4B	ENSG00000141384	one-to-one__one-to-one	0.23446	0.2364	t	0.163137	gpos100		77.5	463.049	0.647671	440.5	0.639726	446.652	0.639178	364.915	0.594247	395.317	0.607397	440.682	0.661918	433.365	0.650685	460.529	0.671507	513.877	0.701918	481.512	0.684932	481.499	0.698904	573.929	0.760822	451.864	0.688493	500.726	0.719726	491.661	0.696712	499.736	0.71863	505.411	0.716164	428.75	0.66274	584.969	0.740822
Taf5	MGI:2442144	ENSMUSG00000025049	226182		Essential	t					TAF5	ENSG00000148835	one-to-one__one-to-one	0.99973	0.081687	t	0.766299	gpos66		28.0	189.474	0.332329	326.804	0.541918	265.204	0.46137	264.484	0.494247	271.076	0.480548	161.688	0.302466	174.662	0.329863	204.023	0.38	221.877	0.406575	226.215	0.422466	130.026	0.235342	125.244	0.211781	115.556	0.195342	113.793	0.189589	123.283	0.208493	127.52	0.226575	128.549	0.233973	129.756	0.237534	161.537	0.272877
Tafa2	MGI:2143691	ENSMUSG00000044071	268354		Non-essential	t	477209	0.396432	2122	0.00444854	FAM19A2	ENSG00000198673	one-to-one__one-to-one	0.34104	0.23094	t	0.945664	gneg	247.75		65.612	0.0736986	57.748	0.0630137	60.708	0.0627397	63.787	0.0789041	60.206	0.070137	53.676	0.0553425	68.234	0.0893151	73.737	0.103562	68.424	0.0863014	78.23	0.112877	55.868	0.0613699	67.142	0.0794521	67.594	0.0789041	86.068	0.116986	64.612	0.0723288	61.048	0.0687671	59.44	0.0673973	69.781	0.089863	92.558	0.126301
Tafa3	MGI:3046463	ENSMUSG00000055865	329731		Non-essential	t	14435	0.513197	1002	0.0703849	FAM19A3	ENSG00000184599	one-to-one__one-to-one	3.6668e-05	0.91545	t	0.654667	gneg			177.114	0.307397	170.729	0.328493	189.209	0.33863	161.457	0.316712	156.449	0.298082	158.828	0.29726	149.676	0.284384	159.117	0.298356	156.474	0.286301	156.941	0.292877	190.35	0.361096	226.865	0.423288	182.886	0.33726	213.1	0.404658	182.078	0.336712	193.71	0.368767	197.467	0.379726	188.524	0.355342	180.844	0.310685
Tafa4	MGI:2444563	ENSMUSG00000046500	320701		Non-essential	t	229211	0.418095	1251	0.0054626	FAM19A4	ENSG00000163377	one-to-one__one-to-one	0.00065997	0.65391	t	0.646895	gneg			62.953	0.0668493	68.025	0.0876712	69.423	0.0786301	57.506	0.0630137	62.659	0.0769863	73.08	0.0972603	60.589	0.0712329	61.16	0.069863	55.181	0.0575342	57.837	0.0627397	63.245	0.0786301	66.531	0.0764384	56.36	0.0561644	68.701	0.0830137	72.757	0.0917808	52.221	0.0493151	56.109	0.060274	61.068	0.069863	76.203	0.0882192
Tagap1	MGI:1919786	ENSMUSG00000052031	380608	Non-Lethal		t	6146	0.458021	232	0.0390113	NO ONE-TO-ONE ORTHOLOG					f	0.0732534	gpos100
Tagln2	MGI:1312985	ENSMUSG00000026547	21346	Non-Lethal	Non-essential	t	7334	0.551677	489	0.0685354	TAGLN2	ENSG00000158710	one-to-one__one-to-one	0.0093548	0.44411	t	0.882511	gneg		70	2559.8	0.966027	2475.98	0.961918	2464.36	0.961918	2383.24	0.961918	2797.97	0.969315	3537.6	0.981644	3062.2	0.977534	2451.25	0.968767	3013.14	0.974247	3420.27	0.97726	1523.21	0.919726	1797.62	0.938904	1354.01	0.914247	1549.28	0.923836	2326.82	0.950137	2596.48	0.96274	3383.09	0.969315	3543.94	0.970411	4029.22	0.981096
Tanc1	MGI:1914110	ENSMUSG00000035168	66860	Non-Lethal	Non-essential	t	234108	0.460595	2820	0.012056	TANC1	ENSG00000115183	one-to-one__one-to-one	2.1625e-05	0.30513	t	0.328215	gpos100		113.0	304.229	0.494521	286.539	0.49589	311.716	0.518082	270.589	0.502192	315.846	0.533425	299.743	0.521644	334.305	0.563014	399.475	0.626301	413.509	0.632055	409.709	0.627397	295.289	0.526849	268.192	0.487397	223.081	0.421644	289.426	0.522192	233.32	0.427123	215.991	0.411507	272.156	0.506575	268.361	0.494795	358.329	0.559178
Tango2	MGI:101825	ENSMUSG00000013539	27883	Non-Lethal	Non-essential	t	47279	0.475073	375	0.00796517	TANGO2	ENSG00000183597	one-to-one__one-to-one	0.00014769	0.5074	t	0.18651	gpos33			304.991	0.495616	349.867	0.565205	294.72	0.49589	298.593	0.532877	267.099	0.47589	234.876	0.433699	253.658	0.46274	252.17	0.459726	251.547	0.45726	261.935	0.475616	401.503	0.644384	355.084	0.598082	318.071	0.556164	330.248	0.567945	297.965	0.52	302.872	0.540822	325.077	0.567123	359.967	0.598904	285.016	0.474795
Tank	MGI:107676	ENSMUSG00000064289	21353		Non-essential	f	75587	0.37558	626	0.00830371	TANK	ENSG00000136560	one-to-one__one-to-one	0.83828	0.15642	t	0.338399	gpos100			221.635	0.38411	172.917	0.332603	183.308	0.328767	124.151	0.230411	179.943	0.34137	168.648	0.318904	181.866	0.342466	164.734	0.305753	157.471	0.288493	172.011	0.323288	314.94	0.550411	269.006	0.488493	285.818	0.520548	329.031	0.566027	324.453	0.550685	280.273	0.512329	273.715	0.508219	290.563	0.524658	147.798	0.245753
Taok1	MGI:1914490	ENSMUSG00000017291	216965		Non-essential	f	78654	0.377463	428	0.00545536	TAOK1	ENSG00000160551	one-to-one__one-to-one	0.99787	0.16541	t	0.635443	gneg		57.0	462.353	0.646575	445.836	0.643562	452.544	0.643836	291.153	0.524384	443.862	0.647123	425.509	0.650137	516.776	0.700548	528.232	0.711781	518.625	0.703836	633.07	0.761096	463.196	0.686301	447.178	0.681918	447.489	0.683562	497.376	0.716986	501.843	0.70137	514.148	0.728219	389.671	0.632329	428.267	0.662466	386.84	0.586301
Taok3	MGI:3041177	ENSMUSG00000061288	330177		Non-essential	t	155091	0.481994	3231	0.0208597	TAOK3	ENSG00000135090	one-to-one__one-to-one	0.99975	0.12832	t	0.771914	gneg	15.0		157.916	0.269041	138.912	0.260274	151.588	0.267945	121.182	0.224932	117.249	0.212877	104.368	0.17726	129.088	0.239452	140.231	0.261644	138.413	0.252055	137.541	0.253425	161.247	0.304658	173.525	0.318356	176.15	0.322466	182.838	0.344932	204.64	0.379178	207.816	0.399452	237.654	0.456986	243.38	0.458082	137.981	0.224932
Tapbpl	MGI:2384853	ENSMUSG00000038213	213233	Non-Lethal	Non-essential	t	7928	0.494072	0	0	TAPBPL	ENSG00000139192	one-to-one__one-to-one	2.3058e-10	0.81577	t	0.836307	gpos33			129.46	0.210411	109.333	0.194795	109.645	0.175068	111.961	0.202466	110.928	0.197534	117.592	0.211233	129.545	0.241096	124.254	0.227671	140.732	0.257534	143.234	0.264932	134.252	0.244658	133.102	0.229315	133.221	0.234795	144.572	0.264384	142.434	0.254795	137.763	0.250137	154.296	0.293973	157.81	0.298904	133.26	0.212603
Tars	MGI:106314	ENSMUSG00000022241	110960		Essential	t	17365	0.45442	784	0.0456717	TARS	ENSG00000113407	one-to-one__one-to-one	9.9483e-13	0.57785	t	0.109515	gpos100		82.0	739.911	0.792055	1898.38	0.940274	1492.92	0.915068	1177.17	0.890959	1069	0.868767	530.426	0.719452	514.449	0.698904	519.295	0.707397	437.755	0.650959	378.783	0.600274	673.892	0.790137	527.179	0.735068	464.677	0.698904	391.109	0.637534	399.652	0.632877	397.417	0.643014	426.005	0.66274	406.465	0.646301	388.069	0.587945
Tarsl2	MGI:2444486	ENSMUSG00000030515	272396		Non-essential	t					TARSL2	ENSG00000185418	one-to-one__one-to-one	3.7422e-15	0.66183	f	0.451367	gpos100			170.964	0.295342	178.989	0.342192	155.605	0.276986	155.296	0.303014	166.039	0.314795	164.387	0.310137	156.005	0.294795	171.519	0.318356	170.319	0.315068	171.297	0.32137	184.758	0.349589	173.213	0.317808	184.25	0.339452	184.916	0.348767	160.231	0.290137	179.441	0.33863	193.599	0.372877	173.792	0.333699	151.183	0.252877
Tas2r102	MGI:2681171	ENSMUSG00000056901	387339	Non-Lethal		t	1044	0.389847	0	0	NO ONE-TO-ONE ORTHOLOG					f	0.886642	gpos66
Tas2r103	MGI:1890257	ENSMUSG00000030196	667992			t	939	0.388711	0	0	NO ONE-TO-ONE ORTHOLOG					f	0.888471	gpos66
Tas2r116	MGI:1890258	ENSMUSG00000030194	112408	Non-Lethal		t	918	0.406318	0	0	NO ONE-TO-ONE ORTHOLOG					f	0.887264	gpos66
Tas2r119	MGI:2681253	ENSMUSG00000045267	57254	Non-Lethal	Non-essential	t	1006	0.454274	0	0	TAS2R1	ENSG00000169777	one-to-one__one-to-one			t	0.309272	gpos100			83.229	0.108219	88.284	0.135616	82.643	0.111233	86.901	0.131507	84.087	0.123836	89.187	0.135342	76.779	0.111507	85.768	0.133425	83.034	0.124658	74.582	0.105753	80.024	0.117534	86.256	0.120274	89.954	0.127671	91.679	0.133973	86.769	0.123562	79.933	0.108219	71.833	0.0980822	70.151	0.0912329	98.623	0.140822
Tas2r131	MGI:2681280	ENSMUSG00000057699	387356	Non-Lethal	Non-essential	t	1036	0.376448	0	0	TAS2R42	ENSG00000186136	one-to-one__one-to-one			t	0.887942	gpos66
Tas2r139	MGI:2681308	ENSMUSG00000047102	353148	Non-Lethal	Non-essential	t	960	0.402083	0	0	TAS2R39	ENSG00000236398	one-to-one__one-to-one	1.0789e-07	1.4791	f	0.281438	gpos66
Tat	MGI:98487	ENSMUSG00000001670	234724	Non-Lethal	Non-essential	t	9367	0.4534	335	0.0365401	TAT	ENSG00000198650	one-to-one__one-to-one	0.0068998	0.33984	t	0.850013	gpos33			142.705	0.236438	131.281	0.244658	143.643	0.252329	134.741	0.257534	130.034	0.241918	143.12	0.268219	140.842	0.26411	143.649	0.269589	138.343	0.251507	145.245	0.269315	161.604	0.305205	144.948	0.259178	162.678	0.297808	151.788	0.278904	150.388	0.270411	125.319	0.220274	141.902	0.266027	129.674	0.236986	150.534	0.251233
Taz	MGI:109626	ENSMUSG00000009995	66826			f	8240	0.474636	286	0.0355677	TAZ	ENSG00000102125	one-to-one__one-to-one	0.72591	0.1541	t	0.434329	gpos66		19.0	399.35	0.590959	316.549	0.531781	331.631	0.541096	307.377	0.542192	350.741	0.564658	386.086	0.613151	423.552	0.64	417.935	0.64	430.245	0.645479	424.032	0.641644	402.021	0.644658	410.945	0.650685	427.126	0.669863	451.217	0.683288	460.226	0.675068	400.189	0.644658	502.313	0.713425	451.015	0.676712	433.83	0.631233
Tbc1d16	MGI:2652878	ENSMUSG00000039976	207592	Non-Lethal	Non-essential	t	85455	0.520332	2096	0.0245848	TBC1D16	ENSG00000167291	one-to-one__one-to-one	2.5682e-07	0.50734	t	0.976463	gneg			434.73	0.626575	491.446	0.675068	552.821	0.704658	536.776	0.71726	500.941	0.683836	447.853	0.666849	490.114	0.685753	456.662	0.667945	460.961	0.665479	476.083	0.678904	245.497	0.460274	265.079	0.48274	277.57	0.509589	270.791	0.496712	369.396	0.604658	460.923	0.692603	512.629	0.719726	586.156	0.756438	370.233	0.571507
Tbc1d20	MGI:1914481	ENSMUSG00000027465	67231		Non-essential	t	20169	0.469632	370	0.0185278	TBC1D20	ENSG00000125875	one-to-one__one-to-one	0.93074	0.11549	t	0.836338	gpos100			778.11	0.803014	563.633	0.713151	565.345	0.710959	571.908	0.734247	604.896	0.734247	767.673	0.821096	786.611	0.822192	960.23	0.863562	903.442	0.846027	958.992	0.856986	700.776	0.80411	672.557	0.802466	789.641	0.84	1044.98	0.879452	1055.87	0.873151	847.557	0.849315	869.223	0.847671	857.245	0.843562	963.412	0.860822
Tbc1d21	MGI:1921536	ENSMUSG00000036244	74286		Non-essential	t					TBC1D21	ENSG00000167139	one-to-one__one-to-one	3.1602e-07	0.66652	f	0.468427	gneg			33.328	0.0169863	28.32	0.0139726	38.474	0.0230137	37.662	0.0279452	32.687	0.0194521	30.363	0.0164384	34.203	0.0221918	31.278	0.0183562	31.787	0.0180822	35.976	0.0235616	28.913	0.0150685	31.851	0.0164384	32.519	0.0178082	36.549	0.0216438	33.353	0.0183562	32.543	0.0175342	34.54	0.0213699	37.161	0.0246575	36.278	0.0189041
Tbc1d30	MGI:1921944	ENSMUSG00000052302	74694	Non-Lethal	Non-essential	t	87459	0.455002	2276	0.026083	TBC1D30	ENSG00000111490	one-to-one__one-to-one	0.88919	0.1787	t	0.928091	gneg	167.833		72.898	0.0893151	66.2	0.0841096	67.269	0.0734247	58.844	0.0660274	62.261	0.0758904	85.333	0.125753	78.972	0.115616	79.969	0.119178	87.645	0.135616	85.266	0.130959	72.341	0.0989041	80.523	0.104932	72.341	0.090137	68.434	0.0813699	71.058	0.0890411	74.327	0.0967123	71.009	0.0964384	62.847	0.0736986	87.149	0.114795
Tbc1d31	MGI:2684931	ENSMUSG00000022364	210544	Non-Lethal	Non-essential	t	57869	0.441722	746	0.0129357	TBC1D31	ENSG00000156787	one-to-one__one-to-one	8.6043e-20	0.65864	f	0.556689	gpos100			356.476	0.550411	376.578	0.586027	407.319	0.610685	331.05	0.566575	341.357	0.556438	341.985	0.570685	306.171	0.532055	283.173	0.503014	300.313	0.516712	301.432	0.52274	405.165	0.648493	427.676	0.667123	484.469	0.710411	394.123	0.64	340.432	0.573425	348.233	0.595342	336.547	0.583014	311.036	0.549041	398.379	0.598904
Tbc1d32	MGI:2442827	ENSMUSG00000038122	544696		Non-essential	t					TBC1D32	ENSG00000146350	one-to-one__one-to-one	8.002e-27	0.71762	t	0.429983	gpos100		85	319.767	0.512877	278.749	0.487671	397.725	0.601918	230.243	0.449041	276.296	0.487945	276.568	0.498082	265.784	0.479452	332.237	0.561644	312.63	0.531233	327.387	0.551781	276.111	0.500822	369.798	0.615342	356.555	0.60411	379.994	0.625753	362.339	0.597808	353.764	0.601644	257.685	0.487945	335.675	0.572877	637.658	0.764658
Tbc1d5	MGI:1919488	ENSMUSG00000023923	72238	Non-Lethal	Non-essential	t	446229	0.380399	638	0.0014304	TBC1D5	ENSG00000131374	one-to-one__one-to-one	4.6359e-18	0.72544	t	0.53658	gpos66			149.804	0.250959	156.272	0.300274	166.578	0.296986	133.218	0.254521	143.614	0.270959	141.029	0.26274	145.661	0.27726	138.957	0.258904	146.577	0.269315	150.647	0.280548	150.001	0.279452	154.225	0.276712	140.774	0.251781	157.842	0.290411	164.89	0.30137	154.427	0.289041	153.583	0.292055	151.411	0.284658	157.856	0.266849
Tbc1d8	MGI:1927225	ENSMUSG00000003134	54610	Non-Lethal	Non-essential	t	107264	0.472973	1055	0.00985383	TBC1D8	ENSG00000204634	one-to-one__one-to-one	5.5998e-13	0.51369	f	0.201591	gneg	87.0	31.0	241.922	0.41589	184.737	0.353973	190.298	0.342192	250.459	0.476986	259.235	0.465479	297.445	0.517808	301.936	0.525753	315.404	0.54411	287.397	0.504384	272.093	0.488219	228.467	0.431507	221.508	0.411233	230.853	0.432877	233.172	0.44137	227.11	0.41726	241.094	0.454795	169.083	0.325479	170.405	0.326027	282.276	0.469315
Tbc1d8b	MGI:1918101	ENSMUSG00000042473	245638			t	68410	0.370531	366	0.0053657	TBC1D8B	ENSG00000133138	one-to-one__one-to-one	5.953e-09	0.51149	t	0.816849	gneg			175.483	0.303836	99.798	0.167123	115.903	0.189863	97.643	0.16137	140.069	0.260822	144.885	0.272603	171.188	0.322192	220.998	0.411781	240.236	0.44	250.777	0.461644	203.526	0.390411	141.882	0.250411	180.018	0.331233	257.253	0.476438	254.717	0.465205	166.753	0.315342	175.379	0.339178	206.972	0.392603	157.125	0.264658
Tbc1d9b	MGI:1924045	ENSMUSG00000036644	76795		Non-essential	t					TBC1D9B	ENSG00000197226	one-to-one__one-to-one	5.0231e-12	0.48448	t	0.410709	gneg			548.895	0.705205	466.173	0.658356	535.688	0.693425	661.792	0.770685	517.519	0.691781	517.875	0.710959	588.706	0.740548	531.937	0.714795	509.81	0.699452	490.227	0.689863	527.737	0.727397	477.186	0.700822	530.083	0.739726	504.276	0.721918	609.482	0.754795	593.356	0.769589	727.444	0.813425	629.383	0.77589	407.856	0.608767
Tbcb	MGI:1913661	ENSMUSG00000006095	66411		Essential	t					TBCB	ENSG00000105254	one-to-one__one-to-one	0.011028	0.42816	t	0.207834	gneg		36.0	2336.22	0.962466	2638.17	0.965205	2927.71	0.972055	3459.58	0.98	3029.85	0.973425	2470.59	0.966301	1954.28	0.953973	1295.44	0.906849	1457.08	0.916712	1482.92	0.923562	2722.06	0.967397	2541.04	0.966575	2063.35	0.951233	2052.16	0.945479	2069.5	0.943562	1990.27	0.949041	2405.78	0.954247	2477.83	0.956986	1632.95	0.934247
Tbcc	MGI:1919976	ENSMUSG00000036430	72726		Essential	t					TBCC	ENSG00000124659	one-to-one__one-to-one	3.7118e-06	0.8635	t	0.493658	gpos66		80.0	560.961	0.713151	506.594	0.685479	539.943	0.696164	746.259	0.801644	606.934	0.735342	569.551	0.741096	593.783	0.743836	514.371	0.705753	633.69	0.760548	647.383	0.766027	398.615	0.642192	415.982	0.65589	490.939	0.714521	490.422	0.713699	556.999	0.728767	669.398	0.79589	629.75	0.781644	655.34	0.786575	484.293	0.674521
Tbcd	MGI:1919686	ENSMUSG00000039230	108903		Essential	t					TBCD	ENSG00000141556	one-to-one__one-to-one	1.0032e-07	0.35565	t	0.994905	gneg			914.948	0.837808	912.695	0.831507	957.698	0.84	1121.17	0.881644	886.644	0.838082	888.538	0.853699	869.435	0.846027	802.919	0.825205	773.241	0.812055	738.389	0.797808	867.241	0.849315	801.07	0.84	775.587	0.835068	817.843	0.837534	1134.11	0.884384	1079.99	0.885753	1156.65	0.889589	1064.92	0.87589	761.474	0.813973
Tbcel	MGI:1925543	ENSMUSG00000037287	272589		Non-essential	t	95494	0.44741	715	0.00750302	TBCEL	ENSG00000154114	one-to-one__one-to-one	0.97472	0.099332	t	0.340703	gpos66	89.0	40.5	331.509	0.525205	299.151	0.513973	278.144	0.47589	295.146	0.529041	309.312	0.527671	294.56	0.515342	296.729	0.519726	293.997	0.519178	310.359	0.528767	328.741	0.554521	365.042	0.609041	400.268	0.642192	379.845	0.628493	402.343	0.646849	392.022	0.627123	360.419	0.608493	348.376	0.594795	357.923	0.597534	327.575	0.527945
Tbk1	MGI:1929658	ENSMUSG00000020115	56480		Non-essential	t					TBK1	ENSG00000183735	one-to-one__one-to-one	0.075174	0.25379	t	0.930229	gneg		26.0	682.038	0.771507	561.562	0.712603	581.646	0.72	472.684	0.683836	709.989	0.777808	711.703	0.804658	817.923	0.833151	843.646	0.836986	803.489	0.822466	763.093	0.808767	747.799	0.818082	638.815	0.791781	669.993	0.803014	819.291	0.837808	678.239	0.784932	604.046	0.773425	536.839	0.735616	599.79	0.761918	723.481	0.802192
Tbl1x	MGI:1336172	ENSMUSG00000025246	21372			f	151971	0.410907	809	0.00533036	NO ONE-TO-ONE ORTHOLOG					f	0.453989	gneg	161.0		772.149	0.80137	786.19	0.79726	725.038	0.778904	725.503	0.795342	799.233	0.807397	824.339	0.838082	1042.1	0.878904	1299.55	0.907671	1420.03	0.913425	1582.32	0.929041	435.238	0.666575	492.253	0.711781	431.258	0.673699	341.076	0.583288	468.008	0.68137	590.549	0.767945	485.837	0.703562	589.398	0.758082	878.472	0.846027
Tbrg4	MGI:1100868	ENSMUSG00000000384	21379		Non-essential	f					TBRG4	ENSG00000136270	one-to-one__one-to-one	1.225e-06	0.47924	t	0.0542228	gpos100		62.0	539.504	0.7	1114.25	0.867123	898.502	0.827397	996.499	0.86411	721.929	0.781918	527.086	0.716986	446.948	0.659178	380.764	0.609863	370.475	0.591507	356.145	0.580822	404.269	0.647123	401.1	0.643014	357.887	0.605479	353.628	0.59863	351.218	0.585479	342.795	0.589041	355.889	0.602466	342.422	0.580822	387.614	0.587671
Tbx1	MGI:98493	ENSMUSG00000009097	21380		Non-essential	t					TBX1	ENSG00000184058	one-to-one__one-to-one	0.83661	0.1357	t	0.189234	gpos33	226.25		56.207	0.0512329	56.572	0.0616438	76.144	0.0972603	55.206	0.0575342	52.788	0.0517808	48.552	0.0460274	51.36	0.0526027	52.592	0.0545205	54.814	0.0561644	53.143	0.0515068	51.696	0.0531507	60.773	0.0638356	55.926	0.0545205	56.468	0.0536986	59.147	0.0621918	54.609	0.0561644	50.196	0.0493151	61.731	0.0712329	65.419	0.060274
Tbx20	MGI:1888496	ENSMUSG00000031965	57246		Non-essential	t					TBX20	ENSG00000164532	one-to-one__one-to-one	0.97302	0.10022	t	0.198811	gneg	140.667		106.554	0.160548	150.876	0.289041	126.134	0.21726	102.56	0.172877	110.256	0.195616	108.206	0.187671	104.807	0.180274	119.368	0.215616	127.699	0.226027	125.728	0.224384	85.124	0.129041	100.591	0.153425	97.018	0.144384	94.736	0.140822	83.345	0.115342	80.966	0.110411	79.716	0.115616	87.364	0.133425	128.597	0.2
Tbx3	MGI:98495	ENSMUSG00000018604	21386		Non-essential						TBX3	ENSG00000135111	one-to-one__one-to-one	0.98907	0.089223	t	0.788187	gneg	93.5	38.5	203.022	0.353699	165.669	0.318904	156.183	0.27863	181.957	0.356986	192.765	0.365205	212.869	0.396986	227.152	0.423836	173.597	0.32411	189.285	0.348493	172.123	0.324384	258.043	0.478082	259.56	0.476986	256.256	0.477534	287.545	0.519178	217.337	0.400822	161.45	0.302466	180.621	0.351507	168.307	0.321918	195.112	0.334795
Tbx6	MGI:102539	ENSMUSG00000030699	21389		Non-essential	f	4078	0.551496	0	0	TBX6	ENSG00000149922	one-to-one__one-to-one	0.0068128	0.36642	t	0.871704	gneg			76.417	0.0936986	84.931	0.128219	72.884	0.0871233	85.203	0.127945	71.946	0.0983562	85.514	0.126849	73.064	0.102466	69.183	0.0923288	76.629	0.106849	76.111	0.109315	67.782	0.089589	69.07	0.0838356	68.993	0.0824658	85.374	0.115616	80.239	0.108493	77.772	0.103288	86.485	0.130411	73.475	0.0986301	83.846	0.103562
Tcaf2	MGI:2385258	ENSMUSG00000029851	232748		Non-essential	t					NO ONE-TO-ONE ORTHOLOG					f	0.284701	gpos66			248.777	0.426027	249.902	0.454795	251.26	0.445479	235.733	0.457808	229.004	0.424384	243.998	0.450959	192.473	0.363014	191.999	0.358356	210.654	0.385205	191.15	0.36137	315.707	0.551507	305.514	0.541644	260.322	0.485205	309.292	0.547123	299.502	0.522466	255.43	0.480822	247.981	0.473425	235.849	0.447123	264.108	0.445479
Tcea2	MGI:107368	ENSMUSG00000059540	21400		Non-essential	t					TCEA2	ENSG00000171703	one-to-one__one-to-one	0.00056849	0.4731	t	0.997641	gpos33			253.628	0.435342	246.526	0.450685	266.067	0.463014	228.156	0.446301	224.025	0.418082	242.758	0.448493	219.458	0.412329	224.615	0.420548	239.11	0.437534	235.536	0.435616	294.025	0.525205	303.24	0.539452	297.689	0.534247	257.658	0.477534	257.64	0.469589	258.978	0.484658	253.089	0.482466	243.322	0.457808	325.337	0.523836
Tceal1	MGI:2385317	ENSMUSG00000049536	237052	Non-Lethal		t	3497	0.419788	135	0.0409339	TCEAL1	ENSG00000172465	one-to-one__one-to-one	0.58578	0	t	0.799322	gneg			231.257	0.398904	213.693	0.404384	230.062	0.414247	185.776	0.367123	193.636	0.366575	222.912	0.415342	170.783	0.321644	179.449	0.335068	182.697	0.334247	197.491	0.371507	259.543	0.480274	278.568	0.503562	277.854	0.510685	269.375	0.494521	289.786	0.512329	266.043	0.494247	281.868	0.517534	290.7	0.524932	271.072	0.455616
Tceal3	MGI:1913354	ENSMUSG00000044550	594844	Non-Lethal		t	77537	0.402853	306	0.00395666	NO ONE-TO-ONE ORTHOLOG					f	0.79908	gneg
Tceal8	MGI:1913934	ENSMUSG00000051579	66684			t					TCEAL8	ENSG00000180964	one-to-one__one-to-one	0.54338	0	f	0.796177	gneg		73	1309.1	0.908219	1926.28	0.94137	1087.01	0.864658	816.805	0.825753	839.807	0.823562	629.486	0.771507	676.699	0.787945	531.676	0.714247	659.805	0.769041	553.308	0.72274	1724.13	0.932603	1395.36	0.91726	1673.3	0.936164	3043.95	0.966301	2472.32	0.955616	1656.78	0.935342	1856.29	0.938082	1584.87	0.926301	708.86	0.796438
Tcerg1	MGI:1926421	ENSMUSG00000024498	56070	Lethal	Non-essential	t	64042	0.39104	750	0.0117476	TCERG1	ENSG00000113649	one-to-one__one-to-one	0.99996	0.12564	t	0.468779	gpos100			523.129	0.689589	1068.95	0.85863	924.398	0.832329	640.711	0.76274	788.378	0.805205	503.973	0.702192	498.048	0.689041	560.93	0.734247	486.922	0.684932	555.492	0.72411	377.033	0.622466	342.536	0.583014	294.595	0.533151	303.939	0.537808	283.801	0.504384	273.484	0.504658	246.605	0.470685	292.173	0.526575	375.152	0.575068
Tcf20	MGI:108399	ENSMUSG00000041852	21411		Non-essential	t	179437	0.473526	3944	0.0220043	TCF20	ENSG00000100207	one-to-one__one-to-one	1	0.030129	t	0.796361	gneg			651.958	0.759178	1103.29	0.864384	1174.2	0.879726	863.196	0.835342	879.447	0.835616	759.739	0.81726	788.804	0.82274	734.367	0.805205	734.016	0.797534	772.929	0.811233	338.829	0.577534	341.632	0.581918	348.224	0.595616	331.423	0.570137	369.235	0.603836	391.84	0.639178	348.665	0.595068	353.093	0.592603	547.379	0.72
Tcf21	MGI:1202715	ENSMUSG00000045680	21412		Non-essential	t					TCF21	ENSG00000118526	one-to-one__one-to-one	0.82553	0	t	0.174602	gpos33	221.0		127.038	0.206301	112.492	0.20411	123.622	0.211507	128.577	0.240822	124.972	0.229863	130.019	0.237534	127.423	0.233973	123.53	0.226301	141.996	0.260548	134.698	0.246575	131.686	0.238356	128.853	0.221096	133.669	0.235616	121.892	0.210137	125.925	0.213425	114.267	0.195616	110.383	0.189863	129.521	0.236164	171.595	0.294247
Tcf23	MGI:1934960	ENSMUSG00000006642	69852	Non-Lethal	Non-essential	t	8357	0.506043	30	0.00367737	TCF23	ENSG00000163792	one-to-one__one-to-one	4.424e-05	0.88417	t	0.203973	gneg			578.661	0.721918	635.544	0.746849	1184	0.880822	456.043	0.669589	519.107	0.693151	498.452	0.698904	422.568	0.639178	454.297	0.666027	461.481	0.666027	452.437	0.661918	367.329	0.612877	670.216	0.801644	609.797	0.778904	815.844	0.83726	554.959	0.728219	577.2	0.762192	346.788	0.593151	543.113	0.735616	1337.88	0.910411
Tcf25	MGI:1914105	ENSMUSG00000001472	66855		Non-essential	t	30083	0.502211	1055	0.0353032	TCF25	ENSG00000141002	one-to-one__one-to-one	0.41572	0.22275	t	0.953495	gneg	69.0	175.0	986.627	0.854247	1007.03	0.849315	925.627	0.833151	1106.02	0.88	1035.21	0.863288	988.811	0.871507	887.733	0.850411	931.611	0.858082	906.349	0.846849	965.621	0.859726	959.134	0.865753	934.561	0.868767	972.885	0.877534	1113.01	0.887945	1048.58	0.871781	937.792	0.866301	1059.7	0.878904	1049.47	0.873699	955.211	0.859178
Tcfl5	MGI:2672878	ENSMUSG00000038932	277353		Non-essential	t					TCFL5	ENSG00000101190	one-to-one__one-to-one	0.99128	0.053719	t	0.991916	gpos33			272.247	0.461918	365.633	0.57726	370.137	0.574521	262.89	0.492329	259.38	0.465753	274.044	0.495342	256.264	0.467671	294.956	0.520548	287.774	0.505479	316.486	0.538356	208.241	0.397534	245.886	0.457808	245.846	0.459726	239.709	0.450959	239.679	0.441644	260.209	0.486575	236.032	0.454795	220.74	0.419452	313.063	0.508219
Tchh	MGI:2177944	ENSMUSG00000052415	99681		Non-essential	t					TCHH	ENSG00000159450	one-to-one__one-to-one	4.7135e-24	0.76194	t	0.583894	gpos33			267.168	0.454795	19.807	0.00684932	48.218	0.039726	34.572	0.0224658	36.532	0.0246575	31.428	0.0178082	49.014	0.0465753	66.141	0.0841096	69.828	0.0906849	66.563	0.0857534	522.498	0.723836	366.204	0.611781	611.907	0.780274	845.067	0.845205	900.708	0.852055	454.864	0.689863	446.55	0.676986	426.867	0.661644	195.404	0.335342
Tchhl1	MGI:1918575	ENSMUSG00000027908	71325		Non-essential	t	3227	0.440347	0	0	TCHHL1	ENSG00000182898	one-to-one__one-to-one	0.58371	0	f	0.584049	gpos33			206.4	0.357534	23.741	0.0106849	53.738	0.0465753	27.359	0.0136986	26.245	0.0134247	24.828	0.0120548	29.956	0.0153425	29.516	0.0156164	35.314	0.0232877	38.406	0.0276712	518.905	0.722466	315.569	0.551233	472.502	0.703836	853.014	0.847671	583.774	0.74411	306.327	0.546027	207.881	0.40274	221.171	0.420548	110.356	0.164658
Tcl1b1	MGI:1351601	ENSMUSG00000066359	27379		Non-essential	t	6936	0.474769	0	0	NO ONE-TO-ONE ORTHOLOG					f	0.87543	gpos100			314.983	0.506575	231.827	0.431233	250.282	0.44411	230.669	0.449589	235.1	0.432329	273.799	0.495068	257.055	0.468493	269.109	0.484658	254.943	0.462466	295.115	0.514521	500.434	0.709863	519.643	0.730959	629.973	0.791507	331.065	0.569589	298.67	0.52137	273.641	0.504932	271.132	0.50411	266.9	0.492055	290.661	0.48411
Tctn1	MGI:3603820	ENSMUSG00000038593	654470		Non-essential	t	26613	0.503776	361	0.013667	TCTN1	ENSG00000204852	one-to-one__one-to-one	1.0708e-15	0.88263	t	0.805228	gneg			316.991	0.510137	309.252	0.524658	354.117	0.561918	269.754	0.50137	264.245	0.471781	310.087	0.534247	262.741	0.473973	297.955	0.523014	274.404	0.488493	279.175	0.495068	289.8	0.517808	398.616	0.640822	335.238	0.576712	389.348	0.635342	392.119	0.627397	340.596	0.586301	333.047	0.57863	334.771	0.571781	422.433	0.621096
Tctn3	MGI:1914840	ENSMUSG00000025008	67590	Lethal	Non-essential	t	15788	0.441728	296	0.0189877	TCTN3	ENSG00000119977	one-to-one__one-to-one	4.1528e-12	0.72839	t	0.661083	gpos66			190.073	0.333973	198.876	0.379726	195.27	0.353151	214.402	0.424932	217.043	0.410137	207.737	0.389589	204.594	0.388493	183.542	0.343836	169.318	0.312603	175.845	0.329315	172.777	0.326301	175.592	0.323014	160.054	0.291233	190.433	0.361918	200.232	0.371781	171.938	0.325479	182.341	0.354795	187.072	0.354247	199.728	0.342192
Tdp1	MGI:1920036	ENSMUSG00000021177	104884		Non-essential	t					TDP1	ENSG00000042088	one-to-one__one-to-one	1.2652e-17	0.81587	t	0.83169	gpos100		192.0	395.085	0.587945	549.855	0.705753	482.073	0.664384	550.604	0.725205	481.81	0.673699	429.295	0.653973	430.706	0.647945	414.182	0.636438	464.28	0.669863	429.572	0.64411	318.359	0.554795	315.227	0.550411	318.484	0.556712	253.231	0.469863	257.354	0.469041	290.009	0.523836	265.07	0.496164	263.515	0.487945	415.455	0.615616
Tdrd3	MGI:2444023	ENSMUSG00000022019	219249		Non-essential	t					TDRD3	ENSG00000083544	one-to-one__one-to-one	4.1011e-06	0.41095	t	0.700439	gpos66		77.0	200.033	0.348493	214.228	0.405205	192.92	0.348767	156.328	0.305479	182.809	0.347397	182.796	0.342466	185.685	0.351781	194.12	0.362192	219.754	0.403014	239.193	0.444384	242.748	0.456438	206.659	0.384384	195.333	0.365205	210.902	0.401918	215.208	0.395616	183.613	0.347945	177.068	0.345753	201.652	0.381644	187.787	0.321918
Tec	MGI:98662	ENSMUSG00000029217	21682		Non-essential	t					TEC	ENSG00000135605	one-to-one__one-to-one	5.3575e-08	0.4684	t	0.479382	gneg	89.0		457.699	0.643288	258.662	0.467397	296.475	0.498356	378.763	0.609589	532.303	0.701644	694.677	0.799178	822.472	0.834247	691.469	0.786575	786.108	0.816438	744.585	0.8	321.884	0.558904	308.221	0.543288	306.598	0.544932	334.894	0.575616	320.015	0.547123	287.86	0.522192	327.48	0.569041	340.505	0.578904	551.209	0.723288
Tecpr2	MGI:2144865	ENSMUSG00000021275	104859	Non-Lethal	Non-essential	t	83131	0.45622	703	0.00847682	TECPR2	ENSG00000196663	one-to-one__one-to-one	0.58003	0.21763	t	0.923332	gneg			377.224	0.569315	358.26	0.571781	385.064	0.590959	320.799	0.555616	357.473	0.573151	300.27	0.522466	303.149	0.527671	261.888	0.475068	306.331	0.523836	276.545	0.491781	547.166	0.73863	515.112	0.726849	504.988	0.723836	477.182	0.701096	344.643	0.578904	383.361	0.630959	387.563	0.630685	391.809	0.630685	296.454	0.491233
Tecrl	MGI:2444966	ENSMUSG00000049537	243078		Non-essential	t					TECRL	ENSG00000205678	one-to-one__one-to-one	3.1983e-12	0.8951	t	0.548685	gpos100			34.811	0.0186301	40.061	0.030411	47.252	0.0369863	33.282	0.019726	34.123	0.0210959	32.477	0.020274	32.849	0.019726	33.925	0.0213699	38.705	0.0290411	34.546	0.0216438	26.709	0.0134247	37.27	0.0238356	29.908	0.0147945	35.299	0.0186301	30.946	0.0156164	33.902	0.0191781	32.189	0.0180822	34.166	0.02	46.739	0.0356164
Tedc2	MGI:1919266	ENSMUSG00000024118	72016		Non-essential	t	5798	0.512418	249	0.0444722	TEDC2	ENSG00000162062	one-to-one__one-to-one	7.1044e-12	0.92634	f	0.254981	gpos66		46.0	256.827	0.439178	332.337	0.547671	276.766	0.473425	315.642	0.549041	290.825	0.505753	282.903	0.504932	272.089	0.487945	348.521	0.576164	477.325	0.680274	483.669	0.687123	160.548	0.30274	139.228	0.243288	146.15	0.261644	136.493	0.244932	144.337	0.259452	155.705	0.291781	151.743	0.289589	144.126	0.270137	369.49	0.570685
Tekt1	MGI:1333819	ENSMUSG00000020799	21689		Non-essential	t					TEKT1	ENSG00000167858	one-to-one__one-to-one	8.9486e-07	0.66947	t	0.592692	gpos33			120.015	0.189863	116.871	0.214247	115.96	0.190137	130.141	0.245205	122.565	0.225753	93.769	0.150685	115.869	0.207945	116.906	0.209041	119.9	0.209041	114.942	0.201918	106.75	0.18	113.468	0.183562	112.289	0.185753	129.181	0.227945	134.95	0.23726	144.5	0.268219	144.243	0.272329	134.916	0.248767	94.409	0.130959
Telo2	MGI:1918968	ENSMUSG00000024170	71718	Lethal	Essential	t	16398	0.52543	439	0.0271004	TELO2	ENSG00000100726	one-to-one__one-to-one	7.2029e-14	0.67202	t	0.264384	gpos66			243.339	0.418356	316.087	0.530959	303.168	0.508219	296.415	0.530685	257.812	0.464384	207.275	0.388493	217.309	0.408493	211.721	0.395616	207.903	0.380822	228.197	0.424384	226.962	0.428767	243.213	0.452329	231.309	0.433699	253.111	0.469589	236.059	0.433699	222.955	0.422466	222.641	0.430685	212.293	0.405479	218.285	0.373425
Tenm1	MGI:1345185	ENSMUSG00000016150	23963			t	901261	0.366408	1643	0.0018234	TENM1	ENSG00000009694	one-to-one__one-to-one	1	0.11355	t	0.251053	gneg			90.712	0.125479	108.954	0.193151	102.607	0.157534	92.722	0.146575	85.178	0.127945	142.362	0.266575	83.406	0.125753	86.589	0.13589	71.489	0.0947945	72.096	0.101644	88.744	0.137534	83.881	0.113973	92.746	0.134521	79.877	0.104384	95.512	0.143836	78.251	0.104658	73.128	0.102192	76.927	0.107123	134.752	0.216438
Tenm4	MGI:2447063	ENSMUSG00000048078	23966	Non-Lethal	Non-essential	t	739848	0.454961	5116	0.00691679	TENM4	ENSG00000149256	one-to-one__one-to-one	1	0.10454	t	0.664837	gpos100	78.0		137.73	0.225753	134.341	0.250411	140.383	0.247945	125.464	0.233973	122.843	0.226027	140.138	0.25863	137.75	0.256712	142.533	0.265479	167.167	0.309041	151.781	0.283288	123.504	0.22274	128.97	0.22137	124.584	0.215342	121.938	0.210411	134.477	0.235342	155.796	0.292055	145.951	0.278356	150.337	0.28274	176.17	0.301918
Terf2ip	MGI:1929871	ENSMUSG00000033430	57321		Non-essential	t	9131	0.456357	890	0.0996417	TERF2IP	ENSG00000166848	one-to-one__one-to-one	2.6683e-05	0.65514	t	0.865644	gneg			165.382	0.284658	194.624	0.372603	180.339	0.321096	141.718	0.272603	146.65	0.278082	143.535	0.268767	134.377	0.250685	142.721	0.266575	142.309	0.261096	156.827	0.292329	212.975	0.405479	218.775	0.407671	205.619	0.386849	182.623	0.344384	168.85	0.308493	138.648	0.252603	125.92	0.227945	146.207	0.273973	179.6	0.309863
Tesk1	MGI:1201675	ENSMUSG00000028458	21754		Non-essential	t	6126	0.585047	1435	0.242112	TESK1	ENSG00000107140	one-to-one__one-to-one	0.99255	0.10768	t	0.277585	gpos66			452.493	0.638904	392.85	0.604658	336.187	0.544658	604.572	0.749863	496.199	0.68137	486.386	0.690137	519.435	0.701644	635.383	0.762466	607.976	0.748493	532.783	0.711507	255.436	0.474247	223.372	0.416438	288.69	0.524658	266.32	0.489315	481.607	0.691507	445.896	0.682466	598.11	0.766849	535.961	0.731233	547.403	0.720274
Tesk2	MGI:2385204	ENSMUSG00000033985	230661		Non-essential	t	85009	0.43099	382	0.00450419	TESK2	ENSG00000070759	one-to-one__one-to-one	4.4552e-07	0.5242	t	0.745975	gneg		35.0	557.574	0.710959	408.573	0.615616	368.031	0.573151	389.997	0.616986	419.406	0.627945	491.13	0.693699	580.219	0.735616	803.494	0.825753	990.582	0.865205	790.925	0.815616	684.3	0.795342	683.204	0.806301	574.522	0.763288	495.676	0.716164	454.264	0.671507	411.542	0.65589	419.526	0.656164	407.059	0.646575	892.446	0.849315
Tex2	MGI:102465	ENSMUSG00000040548	21763	Non-Lethal	Non-essential	t	111277	0.48036	2438	0.0219485	TEX2	ENSG00000136478	one-to-one__one-to-one	0.00014978	0.32953	f	0.872745	gpos66		127.5	665.986	0.764658	386.495	0.597534	419.727	0.618356	619.494	0.753699	870.694	0.832603	745.643	0.812329	983.462	0.868493	819.738	0.830411	790.143	0.818082	691.101	0.783288	629.285	0.775342	562.997	0.752603	625.384	0.788219	647.585	0.790137	661.271	0.778356	669.754	0.796712	597.491	0.766301	586.857	0.756986	664.961	0.776164
Tex21	MGI:1931131	ENSMUSG00000021056	80384			t					NO ONE-TO-ONE ORTHOLOG					f	0.634671	gpos100			67.436	0.0775342	53.041	0.0528767	60.219	0.0616438	63.383	0.0758904	58.062	0.0646575	59.838	0.0693151	73.191	0.10274	72.185	0.0991781	55.995	0.0583562	66.429	0.0849315	63.867	0.0808219	66.282	0.0761644	72.855	0.0909589	79.895	0.104658	86	0.12137	75.107	0.0972603	74.633	0.106301	77.692	0.110137	74.596	0.0832877
Tex28	MGI:2686384	ENSMUSG00000062564	385380			t	16895	0.409115	0	0	TEX28	ENSG00000278057	one-to-one__one-to-one			t	0.43356	gpos66
Tex36	MGI:1921058	ENSMUSG00000030976	73808		Non-essential	t	15135	0.425438	0	0	TEX36	ENSG00000175018	one-to-one__one-to-one	0.00021489	0.83416	f	0.918597	gneg			42.768	0.029863	48.635	0.0449315	47.491	0.0378082	50.586	0.0473973	47.01	0.0424658	40.605	0.0315068	41.903	0.0336986	34.658	0.0227397	37.493	0.0268493	40.913	0.0315068	39.645	0.0306849	42.581	0.0312329	38.904	0.0254795	38.921	0.0252055	36.815	0.0227397	38.339	0.0246575	47.443	0.0452055	46.563	0.0427397	52.43	0.0446575
Tfeb	MGI:103270	ENSMUSG00000023990	21425	Lethal	Non-essential	f	55390	0.526756	1185	0.0214709	TFEB	ENSG00000112561	one-to-one__one-to-one	0.89931	0.1454	t	0.503101	gpos66		87.0	1786.72	0.94	1841.46	0.936986	2865.5	0.970959	1385.07	0.912329	1769.37	0.936712	2710.3	0.970959	1525.49	0.925205	1471.25	0.923288	1660.56	0.933699	1293.33	0.906027	820.636	0.836712	1956.19	0.947397	1870.24	0.944658	2351.59	0.953973	2022.17	0.941096	1824.02	0.94274	1212.93	0.898356	1549.16	0.923288	4070.89	0.981918
Tfpi2	MGI:108543	ENSMUSG00000029664	21789		Non-essential	f	26325	0.388528	142	0.0054352	TFPI2	ENSG00000105825	one-to-one__one-to-one	0.00084274	0.62032	t	0.0264995	gpos100			4397.64	0.984384	90.671	0.143288	422.694	0.62	257.481	0.486301	288.468	0.503288	662.805	0.788219	768.562	0.81863	354.579	0.583562	322.954	0.544384	253.133	0.464932	2364.51	0.956164	2551.07	0.966849	8692.01	0.995342	11702.6	0.99726	14991	0.999452	14508.6	0.999178	14576.8	0.999178	13261.7	0.999178	10048.2	0.995068
Tfrc	MGI:98822	ENSMUSG00000022797	22042		Essential	t	23875	0.392921	503	0.0212451	TFRC	ENSG00000072274	one-to-one__one-to-one	6.9902e-05	0.37137	t	0.332105	gneg		48.0	1809.6	0.940822	946.44	0.838904	905.83	0.828219	1743.14	0.93863	3753.3	0.983836	3891.25	0.983288	3763.71	0.983836	4290.53	0.986849	2638.75	0.967123	2658.28	0.966849	797.615	0.831233	618.686	0.780274	422.273	0.666027	424.78	0.664384	436.696	0.659726	322.899	0.568219	283.883	0.519452	365.136	0.605753	4288.37	0.983014
Tg	MGI:98733	ENSMUSG00000053469	21819		Non-essential	t	179969	0.449844	0	0	TG	ENSG00000042832	one-to-one__one-to-one	2.8802e-59	0.76457	t	0.640811	gneg	146.0		191.121	0.334795	175.833	0.337534	231.995	0.417808	156.98	0.306849	177.237	0.336164	188.23	0.353151	170.375	0.32137	222.602	0.41589	206.712	0.378356	204.837	0.385753	161.043	0.303836	228.832	0.426301	213.421	0.398356	223.653	0.425753	192.773	0.356986	162.767	0.305205	135.997	0.253151	192.939	0.364384	268.637	0.452877
Tgds	MGI:1923605	ENSMUSG00000022130	76355		Non-essential	t					TGDS	ENSG00000088451	one-to-one__one-to-one	2.4826e-09	0.75614	t	0.94576	gpos100			565.4	0.715616	739.974	0.779178	740.766	0.785479	578.075	0.73863	648.413	0.755342	653.948	0.784384	645.703	0.770959	543.571	0.723288	433.271	0.647671	416.553	0.634247	530.257	0.728767	475.763	0.699726	452.65	0.689315	444.972	0.680548	609.648	0.755068	511.922	0.726301	493.216	0.707945	512.317	0.71726	493.159	0.681918
Tgfbr3	MGI:104637	ENSMUSG00000029287	21814		Non-essential	t	183060	0.452185	1788	0.00977792	TGFBR3	ENSG00000069702	one-to-one__one-to-one	0.0030577	0.30777	t	0.705732	gpos33	162.333		2276.82	0.960548	1088.68	0.861644	1014.3	0.851233	1198.84	0.894247	1745.13	0.935342	1646.32	0.935068	2019.65	0.955616	3639.64	0.983014	4330.23	0.986575	4309.97	0.985205	1976.84	0.943562	2182.05	0.954795	2152.59	0.954247	3392.14	0.970411	3521.04	0.969589	2431.94	0.96	1544.23	0.922466	1435.02	0.915342	3986.2	0.980822
Tgfbr3l	MGI:3833469	ENSMUSG00000089736	100044509	Non-Lethal	Non-essential	t	3210	0.554517	527	0.175025	TGFBR3L	ENSG00000260001	one-to-one__one-to-one	0.084471	0.44882	f	0.0328377	gpos100
Th	MGI:98735	ENSMUSG00000000214	21823		Non-essential		38377	0.515908	35	0.000916758	TH	ENSG00000180176	one-to-one__one-to-one	1.6878e-06	0.50432	t	0.982506	gneg			114.758	0.177808	113.827	0.207671	112.845	0.182192	115.62	0.213973	109.517	0.193973	124.482	0.225205	112.033	0.197534	108.087	0.186301	111.061	0.191781	113.155	0.19863	104.185	0.171507	120.018	0.198904	101.875	0.158904	109.001	0.178082	133.88	0.234247	126.533	0.223562	132.669	0.24411	122.165	0.219452	112.411	0.169315
Thap1	MGI:1921004	ENSMUSG00000037214	73754	Lethal	Essential	t	6011	0.454167	860	0.14797	THAP1	ENSG00000131931	one-to-one__one-to-one	0.80123	0.10308	t	0.202169	gneg			315.736	0.508767	411.075	0.619178	408.929	0.611781	363.294	0.592877	354.214	0.569041	336.61	0.565205	294.974	0.51863	304.032	0.529589	314.472	0.535068	292.507	0.511507	293.542	0.523562	276.086	0.49863	272.839	0.50137	289.087	0.52137	296.888	0.518904	252.007	0.474521	258.37	0.488767	230.868	0.439452	353.445	0.554521
Thap12	MGI:1920231	ENSMUSG00000030753	72981		Essential	t					THAP12	ENSG00000137492	one-to-one__one-to-one	0.96834	0.14117	t	0.678737	gpos100			554.007	0.707945	855.981	0.81863	727.348	0.779726	572.676	0.734795	640.464	0.750411	480.398	0.685479	487.996	0.684384	510.676	0.70411	534.7	0.713425	536.815	0.712603	477.821	0.69726	433.093	0.671507	426.762	0.669041	416.436	0.657808	528.09	0.715342	548.995	0.746027	556.631	0.746849	568.425	0.747671	464.885	0.661918
Thap7	MGI:1916259	ENSMUSG00000022760	69009		Non-essential	t					THAP7	ENSG00000184436	one-to-one__one-to-one	0.013291	0.41119	t	0.178494	gpos33		46.0	391.742	0.584384	435.906	0.63589	395.341	0.600274	479.487	0.688493	361.926	0.578356	337.136	0.565753	351.732	0.58274	324.838	0.552603	358.497	0.578904	341.207	0.566575	397.56	0.640548	387.416	0.632055	401.82	0.647397	367.81	0.613699	441.127	0.66274	419.54	0.662466	458.58	0.684658	430.255	0.663288	320.186	0.517534
Thbs2	MGI:98738	ENSMUSG00000023885	21826		Non-essential	t					THBS2	ENSG00000186340	one-to-one__one-to-one	0.55641	0.21857	t	0.15461	gneg	104.25		914.636	0.837534	117.521	0.215342	134.44	0.233699	125.927	0.235342	134.205	0.247945	163.558	0.309041	200.461	0.379452	243.341	0.449589	210.896	0.386027	241.273	0.447945	186.829	0.353973	166.557	0.300822	1388.88	0.91726	2102.26	0.947123	2391.33	0.952877	2949.84	0.967397	3991.7	0.973973	3993.09	0.975342	515.568	0.696986
Thoc1	MGI:1919668	ENSMUSG00000024287	225160		Essential	t					THOC1	ENSG00000079134	one-to-one__one-to-one	0.99955	0.1006	t	0.109815	gpos100		66.0	291.42	0.480274	464.53	0.656438	433.492	0.629315	259.813	0.489589	341.448	0.556712	291.844	0.512603	316.618	0.54137	313.809	0.540548	284.88	0.50137	286.609	0.503836	281.522	0.509315	222.54	0.414247	238.364	0.448493	263.368	0.483288	253.971	0.464932	197.152	0.377534	176.567	0.343836	202.08	0.382466	181.098	0.312055
Thoc3	MGI:1920916	ENSMUSG00000025872	73666		Essential	t					THOC3	ENSG00000051596	one-to-one__one-to-one	0.028748	0.40408	t	0.45231	gneg			714.428	0.784658	1199.38	0.880548	973.324	0.842466	962.591	0.85863	816.515	0.81589	611.587	0.763836	602.677	0.748219	567.789	0.736986	570.884	0.729315	1359.85	0.912055	615.876	0.769041	543.456	0.744384	526.284	0.736712	521.342	0.732603	505.277	0.703014	486.184	0.710411	537.15	0.736438	499.354	0.709589	567.345	0.730959
Thoc7	MGI:1913481	ENSMUSG00000053453	66231		Essential	t	12841	0.421073	972	0.0768866	THOC7	ENSG00000163634	one-to-one__one-to-one	0.0060818	0.41577	t	0.111725	gpos100		15.0	508.416	0.681644	669.832	0.756712	585.704	0.721918	379.269	0.610137	592.19	0.729041	422.685	0.648767	399.868	0.622466	444.413	0.661644	540.717	0.71589	522.486	0.706301	605.34	0.765479	478.666	0.701644	475.425	0.706575	497.136	0.716712	533.801	0.718082	477.011	0.70274	459.817	0.685479	502.705	0.712055	405.782	0.606301
Thrsp	MGI:109126	ENSMUSG00000035686	21835		Non-essential	f	4793	0.480075	69	0.0150196	THRSP	ENSG00000151365	one-to-one__one-to-one	0.0029238	0.80654	t	0.669804	gpos100			212.374	0.368493	197.649	0.378082	210.013	0.381644	220.492	0.433425	206.416	0.394795	185.834	0.349589	220.173	0.413151	235.456	0.436438	243.784	0.444384	226.461	0.42274	222.829	0.423288	224.247	0.417808	218.655	0.410411	194.471	0.369315	194.155	0.359452	199.119	0.382466	201.014	0.386849	192.477	0.363562	209.724	0.36
Thsd4	MGI:2672033	ENSMUSG00000032289	207596		Non-essential	t	555116	0.455181	2732	0.00492326	THSD4	ENSG00000187720	one-to-one__one-to-one	4.8082e-07	0.39339	t	0.484998	gneg			250.405	0.430685	209.249	0.4	221.383	0.397534	223.188	0.436438	227.466	0.423014	222.316	0.413973	219.817	0.412877	232.969	0.433699	227.543	0.417808	243.336	0.451233	273.331	0.496438	302.118	0.53726	288.014	0.523562	277.458	0.507123	305.978	0.532329	255.315	0.480548	271.38	0.504932	275.186	0.504932	334.577	0.532603
Thumpd2	MGI:1919417	ENSMUSG00000024246	72167		Non-essential	t	38759	0.440594	257	0.00666494	THUMPD2	ENSG00000138050	one-to-one__one-to-one	1.5442e-09	0.78175	t	0.853318	gpos33			108.954	0.165205	98.904	0.16411	91.399	0.133425	107.796	0.189863	101.073	0.171233	91.04	0.141096	118.907	0.213973	115.839	0.207123	87.507	0.134795	105.07	0.17863	120.729	0.215616	113.885	0.184932	116.093	0.196438	114.447	0.190685	118.183	0.198904	126.05	0.223014	113.804	0.19726	120.787	0.21589	86.611	0.113151
Ticrr	MGI:1924261	ENSMUSG00000046591	77011		Essential	t	37953	0.425236	863	0.0228585	TICRR	ENSG00000140534	one-to-one__one-to-one	7.2142e-14	0.45353	t	0.547776	gpos66		49.0	143.625	0.238904	193.163	0.369315	168.376	0.3	162.601	0.319726	156.771	0.298356	140.28	0.259178	128.877	0.238356	122.156	0.22137	121.228	0.213425	132.023	0.240548	134.394	0.246027	143.636	0.255068	144.112	0.258904	141.474	0.25863	134.51	0.23589	131.757	0.234795	131.773	0.242466	131.824	0.241644	137.221	0.223562
Tifa	MGI:2182965	ENSMUSG00000046688	211550		Non-essential	t					TIFA	ENSG00000145365	one-to-one__one-to-one	0.12501	0.36726	t	0.798536	gneg	186.0		176.054	0.305205	131.66	0.244932	147.707	0.260822	137.288	0.263288	153.706	0.293151	133.216	0.24137	156.764	0.296438	172.324	0.320822	189.988	0.350685	197.567	0.371781	192.097	0.363562	209.595	0.388767	209.214	0.393151	228.619	0.435068	204.34	0.378082	188.976	0.359452	203.704	0.392603	197.441	0.372055	178.274	0.306849
Tifab	MGI:2385852	ENSMUSG00000049625	212937		Non-essential	t					TIFAB	ENSG00000255833	one-to-one__one-to-one	1.4279e-05	1.6782	t	0.466498	gneg			162.998	0.28	182.111	0.348767	170.055	0.303562	168.765	0.331507	148.517	0.281644	158.292	0.296712	134.976	0.252055	136.361	0.253425	148.958	0.273425	148.515	0.27589	187.53	0.355068	180.81	0.333973	177.639	0.326027	171.52	0.319178	149.827	0.269041	172.814	0.328219	174.414	0.336986	161.677	0.306301	147.525	0.244932
Tigd3	MGI:2681860	ENSMUSG00000044390	332359		Non-essential	t					TIGD3	ENSG00000173825	one-to-one__one-to-one	2.63e-10	0.97132	f	0.095918	gpos100			394.396	0.586575	423.478	0.628219	438.584	0.632603	392.709	0.619178	390.168	0.603562	396.754	0.622192	378.284	0.60137	393.552	0.620548	387.423	0.609315	459.42	0.668493	409.918	0.652877	381.532	0.626575	390.427	0.638082	370.829	0.618082	343.782	0.578356	365.353	0.614521	364.73	0.613425	354.018	0.593699	440.5	0.63726
Timd4	MGI:2445125	ENSMUSG00000055546	276891		Non-essential	f	33533	0.425074	0	0	TIMD4	ENSG00000145850	one-to-one__one-to-one	2.6444e-10	0.87953	t	0.383475	gneg			99.463	0.145479	101.423	0.174247	117.062	0.193699	91.338	0.143562	85.968	0.131507	94.478	0.151781	104.808	0.180548	105.698	0.180274	94.628	0.151507	73.653	0.104658	76.126	0.108767	114.377	0.186575	103.95	0.165753	104.526	0.168493	126.611	0.215068	114	0.194795	93.732	0.148767	104.58	0.174247	104.457	0.152055
Timm13	MGI:1353432	ENSMUSG00000020219	30055	Lethal	Essential	t	1520	0.599342	757	0.573051	TIMM13	ENSG00000099800	one-to-one__one-to-one	0.062511	0.5306	t	0.619002	gneg			2231.52	0.958904	4424.3	0.986575	3662.26	0.981918	3912.48	0.984932	2707.56	0.968219	1820.84	0.944932	1291.91	0.905205	998.384	0.871507	1252.08	0.896986	1288.4	0.904658	2089.8	0.948493	1903.26	0.944384	1642.41	0.934247	1709.32	0.931781	1711.31	0.924384	1769.55	0.940274	2259.14	0.950411	2276.97	0.953151	1338.87	0.910685
Timm44	MGI:1343262	ENSMUSG00000002949	21856		Essential	f	16183	0.480566	213	0.0133258	TIMM44	ENSG00000104980	one-to-one__one-to-one	0.0015924	0.35183	t	0.0329768	gpos100		104.0	629.959	0.749041	1214.66	0.883014	1064.62	0.860822	792.699	0.817808	779.129	0.80137	593.869	0.754521	577.201	0.733425	527.748	0.710959	559.819	0.724384	539.23	0.715342	564.575	0.747123	509.294	0.723288	451.027	0.687123	415.729	0.656986	411.153	0.639726	415.18	0.658356	425.551	0.661644	414.619	0.652055	490.865	0.68
Timm8a1	MGI:1353433	ENSMUSG00000048007	30058	Non-Lethal		t	4610	0.456399	333	0.0754931	TIMM8A	ENSG00000126953	one-to-one__one-to-one	0.65195	0	t	0.786636	gpos100		39.0	653.241	0.76	2381.72	0.957534	1819.1	0.937534	939.029	0.85589	804.376	0.810411	334.489	0.562466	263.727	0.476164	260.521	0.473425	319.629	0.540274	312.44	0.532877	483.408	0.700274	457.97	0.687945	343.239	0.587671	344.278	0.587123	295.638	0.51726	255.55	0.481096	267.094	0.5	272.684	0.500548	344.315	0.543014
Tkfc	MGI:2385084	ENSMUSG00000034371	225913		Non-essential	t					TKFC	ENSG00000149476	one-to-one__one-to-one	3.1694e-12	0.78392	t	0.172541	gpos100		113.0	208.585	0.361644	193.558	0.370137	229.29	0.413151	217.817	0.429863	206.805	0.39589	224.868	0.420274	220.253	0.413425	208.876	0.389315	176.217	0.32411	180.807	0.339726	199.148	0.380274	231.551	0.431233	207.463	0.388767	209.37	0.4	209.954	0.388493	195.343	0.373151	200.558	0.386027	197.458	0.372329	275.582	0.460548
Tkt	MGI:105992	ENSMUSG00000021957	21881		Essential	t					TKT	ENSG00000163931	one-to-one__one-to-one	0.006748	0.32272	t	0.244674	gneg		38.5	1434.62	0.918082	3131.9	0.975068	2952.26	0.972603	2886.16	0.974247	1864.95	0.942466	1070.39	0.882192	884.273	0.849589	584.465	0.741918	625.245	0.756438	561.226	0.727397	1168.11	0.894247	1306.06	0.912055	1005.6	0.882466	889.06	0.854521	936.587	0.858082	899.494	0.860548	1320.53	0.908767	1157.47	0.890411	560.954	0.727123
Tktl2	MGI:1921669	ENSMUSG00000025519	74419		Non-essential	t					TKTL2	ENSG00000151005	one-to-one__one-to-one	1.1378e-07	0.73749	f	0.514005	gpos100			109.572	0.167397	110.749	0.198082	115.534	0.188767	118.797	0.221918	118.078	0.215068	116.472	0.207671	107.546	0.186575	112.86	0.199178	108.977	0.186575	121.06	0.216164	97.756	0.156164	113.141	0.182466	103.511	0.163836	101.096	0.158904	108.749	0.177534	97.226	0.152877	105.097	0.178904	95.995	0.152603	127.223	0.197808
Tlcd3b	MGI:1916202	ENSMUSG00000058966	68952		Non-essential	t	32552	0.51278	1863	0.0575835	FAM57B	ENSG00000149926	one-to-one__one-to-one	0.66468	0.16384	t	0.872018	gneg			94.353	0.134795	90.376	0.141918	80.782	0.107945	90.105	0.140548	90.929	0.143562	101.194	0.167123	107.789	0.187945	122.833	0.223014	124.054	0.220548	105.027	0.178356	83.254	0.12411	88.379	0.126575	80.78	0.104932	84.275	0.113151	92.347	0.136438	82.092	0.113699	82.355	0.123014	81.306	0.120548	132.117	0.209863
Tldc2	MGI:2686178	ENSMUSG00000074628	383766	Non-Lethal	Non-essential	t	9428	0.516759	63	0.00682631	TLDC2	ENSG00000101342	one-to-one__one-to-one	0.016515	0.39281	f	0.862624	gneg
Tle3	MGI:104634	ENSMUSG00000032280	21887		Non-essential	t					TLE3	ENSG00000140332	one-to-one__one-to-one	1	0	t	0.492812	gneg			740.678	0.792329	934.874	0.835616	782.15	0.799726	863.312	0.835616	871.445	0.832877	720.981	0.806301	666.962	0.783562	570.598	0.73863	517.091	0.703014	522.852	0.706575	836.568	0.840822	767.131	0.830685	771.726	0.833151	830.442	0.840274	832.909	0.835616	671.486	0.797534	663.06	0.792877	622.595	0.773151	594.337	0.745479
Tle4	MGI:104633	ENSMUSG00000024642	21888		Non-essential	t	149980	0.392812	904	0.00603548	TLE4	ENSG00000106829	one-to-one__one-to-one	0.99999	0.047513	t	0.237594	gpos100		74	191.542	0.335616	206.567	0.394247	195.969	0.354795	188.522	0.372877	204.939	0.391233	231.022	0.428493	224.83	0.419452	253.214	0.461918	258.452	0.467397	254.05	0.467671	154.44	0.289315	163.507	0.295616	149.41	0.268767	148.702	0.272603	138.143	0.245205	136.248	0.246301	141.019	0.263562	146.431	0.274521	262.463	0.44274
Tle5	MGI:95806	ENSMUSG00000054452	14797		Non-essential	t	6875	0.582982	133	0.0199221	AES	ENSG00000104964	one-to-one__one-to-one	0.93594	0.076146	t	0.62408	gneg			921.624	0.840548	656.24	0.754247	613.223	0.733699	750.156	0.804658	788.061	0.804932	761.777	0.818356	725.371	0.80411	688.113	0.785479	689.177	0.781644	660.642	0.771507	919.142	0.859178	993.333	0.87589	1072.82	0.891507	1443.45	0.915342	1587.79	0.919452	1192.27	0.898082	1428.21	0.915068	1320.13	0.907123	990.566	0.865479
Tlk2	MGI:1346023	ENSMUSG00000020694	24086		Non-essential	t	105153	0.407292	1594	0.0151876	TLK2	ENSG00000146872	one-to-one__one-to-one	1	0.036368	t	0.862102	gpos66			366.558	0.560822	488.342	0.672603	445.559	0.638082	365.653	0.594795	463.942	0.659726	430.127	0.655616	408.877	0.628493	413.48	0.636164	374.202	0.595068	382.539	0.603288	296.437	0.528767	289.478	0.521096	287.783	0.523014	308.024	0.543836	302.874	0.527945	292.375	0.525753	266.626	0.499178	285.304	0.517808	380.03	0.580548
Tlr11	MGI:3045226	ENSMUSG00000051969	239081	Non-Lethal		t	5750	0.434087	0	0	NO ONE-TO-ONE ORTHOLOG					f	0.403212	gpos100
Tlr12	MGI:3045221	ENSMUSG00000062545	384059	Non-Lethal		t	3177	0.559962	0	0	NO ONE-TO-ONE ORTHOLOG					f	0.821797	gneg			257.027	0.440274	275.902	0.483836	249.338	0.443288	262.556	0.491781	269.929	0.479178	276.623	0.49863	266.585	0.48	255.579	0.465205	257.856	0.466027	246.924	0.456712	294.512	0.526027	238.888	0.446027	235.48	0.441644	222.781	0.423288	241.53	0.445205	259.162	0.484932	247.603	0.472329	240.39	0.454247	199.978	0.34274
Tlr2	MGI:1346060	ENSMUSG00000027995	24088	Non-Lethal	Non-essential	f	5496	0.475983	366	0.0690957	TLR2	ENSG00000137462	one-to-one__one-to-one	1.0152e-06	0.58702	t	0.523855	gpos100			271.842	0.461644	179.73	0.343288	195.576	0.353699	244.607	0.468767	288.999	0.50411	250.637	0.458356	286.652	0.508767	299.719	0.523836	313.472	0.532877	294.634	0.513699	211.986	0.403014	233.962	0.435068	242.291	0.453151	257.419	0.476712	256.701	0.467671	350.853	0.598356	448.899	0.679178	380.166	0.62	297.326	0.492055
Tm2d1	MGI:2137022	ENSMUSG00000028563	94043	Lethal	Non-essential	t	27937	0.411605	267	0.00962578	TM2D1	ENSG00000162604	one-to-one__one-to-one	0.00010999	0.61823	t	0.628561	gneg			430.959	0.62274	335.088	0.550685	341.38	0.548493	264.41	0.493973	302.023	0.519452	314.812	0.541096	325.32	0.552603	306.735	0.533151	348.734	0.570685	340.764	0.565753	506.636	0.712877	448.359	0.68274	450.426	0.686027	593.66	0.767397	691.821	0.789863	639.444	0.784384	731.764	0.814247	668.701	0.792055	422.863	0.621918
Tm2d2	MGI:1916992	ENSMUSG00000031556	69742		Non-essential	t	6050	0.466612	315	0.053837	TM2D2	ENSG00000169490	one-to-one__one-to-one	0.0064454	0.48386	t	0.193356	gneg			968.487	0.850411	645.501	0.750685	719.667	0.775342	884.767	0.840822	745.325	0.791233	866.003	0.848493	965.004	0.866027	1109.7	0.887397	1235.32	0.894795	1251.91	0.899726	833.329	0.839726	761.732	0.828493	915.168	0.867671	882.674	0.852603	1286.55	0.896986	1226.22	0.901096	1317.93	0.908493	1233.1	0.899452	1148.49	0.888219
Tm2d3	MGI:1915884	ENSMUSG00000078681	68634	Lethal	Non-essential	t	10745	0.469986	659	0.0624881	TM2D3	ENSG00000184277	one-to-one__one-to-one	7.9392e-09	1.0694	t	0.451713	gpos100			520.134	0.687671	570.874	0.71726	590.375	0.72274	577.094	0.73726	463.87	0.659452	410.854	0.640822	473.207	0.675616	367.415	0.596712	472.301	0.675068	479.452	0.683288	533.513	0.730959	485.685	0.707945	509.772	0.727123	447.846	0.682192	589.434	0.747671	557.751	0.752055	715.548	0.809863	666.538	0.790137	432.835	0.629589
Tm4sf20	MGI:1913511	ENSMUSG00000026149	66261		Non-essential	t	11813	0.424702	0	0	TM4SF20	ENSG00000168955	one-to-one__one-to-one	0.0001862	0.86089	t	0.423396	gpos33			77.306	0.0967123	82.952	0.12274	68.326	0.0750685	92.354	0.145205	89.872	0.142192	95.808	0.153973	89.738	0.141096	83.171	0.126575	100.709	0.164658	84.871	0.129589	73.32	0.100822	64.555	0.0731507	57.209	0.0575342	53.219	0.0484932	60.755	0.0646575	63.552	0.0739726	78.091	0.111781	57.428	0.0613699	79.241	0.0936986
Tm6sf2	MGI:1933210	ENSMUSG00000036151	107770	Non-Lethal	Non-essential	t	7143	0.51491	45	0.00648041	TM6SF2	ENSG00000213996	one-to-one__one-to-one	3.6097e-05	0.54285	t	0.541528	gpos100		20.0	127.013	0.206027	136.705	0.255616	136.792	0.237534	114.769	0.211233	123.684	0.227123	142.14	0.266301	129.138	0.24	133.56	0.249041	128.84	0.230411	134.46	0.246301	134.645	0.246575	134.281	0.232329	124.282	0.214795	114.048	0.189863	113.163	0.187945	116.402	0.201096	109.212	0.187397	104.211	0.173973	156.933	0.26411
Tm9sf2	MGI:1915309	ENSMUSG00000025544	68059		Non-essential	t					TM9SF2	ENSG00000125304	one-to-one__one-to-one	1	0	t	0.977773	gneg		75.0	1997.04	0.949589	1704.36	0.928219	1713.26	0.930685	1447.84	0.919178	1876.38	0.94274	1924.49	0.950411	1990.44	0.955342	2437.84	0.967945	2443.32	0.96411	2355.57	0.960274	1775.06	0.935616	1620.96	0.929041	1860.16	0.943836	2095.43	0.946849	2484.75	0.95589	2085.01	0.952055	2401.64	0.953973	2242.19	0.952329	2235.1	0.956438
Tm9sf3	MGI:1914262	ENSMUSG00000025016	107358		Non-essential	t	53163	0.40515	1171	0.0221094	TM9SF3	ENSG00000077147	one-to-one__one-to-one	0.99999	0	t	0.671581	gpos66		32.0	1650.29	0.932603	1524.35	0.916986	1577.84	0.922466	1103.64	0.878904	1729.9	0.933973	1671.25	0.93726	1771.7	0.943288	1938.98	0.954795	1885.18	0.945753	1904.45	0.947671	1848.98	0.938082	1508.14	0.923562	1643.24	0.934795	1906.49	0.94137	1757.35	0.928767	1451.58	0.920822	1302.58	0.907123	1433.96	0.914795	1698.9	0.936986
Tmc4	MGI:2669035	ENSMUSG00000019734	353499		Non-essential	t	11764	0.490649	412	0.0356247	TMC4	ENSG00000167608	one-to-one__one-to-one	1.7195e-13	0.71934	t	0.0252711	gpos100			924.404	0.841096	470.144	0.66	492.346	0.672055	1001.07	0.865205	1171.36	0.88137	1770.74	0.941918	2026.57	0.956164	1618.56	0.936164	1598.36	0.930411	1371.32	0.913699	213.668	0.406027	224.546	0.41863	284.322	0.519178	336.466	0.577534	620.628	0.75863	872.204	0.85589	707.394	0.806301	764.347	0.821644	1453.87	0.919726
Tmc5	MGI:1921674	ENSMUSG00000030650	74424		Non-essential	t					TMC5	ENSG00000103534	one-to-one__one-to-one	6.9877e-08	0.41923	t	0.815784	gpos33			242.239	0.416438	119.985	0.219726	142.058	0.250137	216.412	0.427397	335.213	0.551781	347.427	0.576986	325.785	0.553425	242.4	0.445479	221.159	0.405753	230.869	0.428767	82.878	0.123014	89.233	0.129041	94.373	0.138904	96.218	0.145205	228.409	0.419452	537.017	0.738082	424.696	0.66	548.383	0.73726	303.641	0.498904
Tmc7	MGI:2443317	ENSMUSG00000042246	209760		Non-essential	t	48896	0.475049	448	0.00919975	TMC7	ENSG00000170537	one-to-one__one-to-one	4.5498e-10	0.57274	t	0.815217	gneg	155.667		216.513	0.376164	103.58	0.17863	115.895	0.189589	91.13	0.143014	88.356	0.137808	89.834	0.138082	105.364	0.182466	124.591	0.228219	120.93	0.212603	119.706	0.211781	446.991	0.672329	350.924	0.593699	392.658	0.64	416.386	0.657534	406.448	0.636986	250.995	0.471781	318.881	0.55726	283.1	0.515342	135.639	0.218356
Tmcc2	MGI:1916125	ENSMUSG00000042066	68875		Non-essential	t					TMCC2	ENSG00000133069	one-to-one__one-to-one	0.29466	0.23514	f	0.677134	gpos66			241.893	0.415616	215.447	0.407123	189.717	0.34	211.11	0.41863	280.611	0.493151	269.238	0.486301	283.396	0.504658	307.403	0.533699	271.885	0.484932	264.482	0.478904	210.56	0.401644	223.602	0.41726	212.147	0.39726	215.589	0.408219	237.599	0.437534	229.168	0.434521	252.107	0.480822	227.385	0.432603	289.711	0.482192
Tmcc3	MGI:2442900	ENSMUSG00000020023	319880	Non-Lethal	Non-essential	t	279008	0.455034	4296	0.0154084	TMCC3	ENSG00000057704	one-to-one__one-to-one	2.7391e-05	0.56376	t	0.723688	gpos33	126.0		1039.38	0.866575	579.948	0.721918	658.757	0.752329	736.49	0.799726	982.11	0.853973	1211.18	0.897534	1461.07	0.917534	2246.15	0.961644	2422.84	0.963562	2572.79	0.964932	220.514	0.420822	234.663	0.436712	277.946	0.510959	341.777	0.58411	637.337	0.766575	1464.24	0.92274	792.567	0.829041	904.429	0.853699	2098.04	0.952877
Tmem131	MGI:1927110	ENSMUSG00000026116	56030		Non-essential	t	151476	0.43661	1587	0.0104907	TMEM131	ENSG00000075568	one-to-one__one-to-one	0.99995	0.15618	t	0.188543	gneg		66.5	881.894	0.830411	972.237	0.843288	808.936	0.807945	774.185	0.811233	767.049	0.799178	761.87	0.81863	835.323	0.83589	963.571	0.863836	953.103	0.856438	919.468	0.846301	1035.34	0.876438	866.489	0.856438	806.992	0.845479	736.56	0.817534	869.602	0.846301	1002.54	0.874795	897.736	0.853425	1017.18	0.869863	753.08	0.811233
Tmem131l	MGI:2443399	ENSMUSG00000033767	229473	Non-Lethal	Non-essential	t	142521	0.456052	818	0.00574753	TMEM131L	ENSG00000121210	one-to-one__one-to-one	0.95975	0.19856	t	0.525116	gneg			402.705	0.594247	410.908	0.618904	600.92	0.728219	348.347	0.580822	352.033	0.566027	384.397	0.612055	329.924	0.557534	378.199	0.606849	413.498	0.631781	394.308	0.613973	316.089	0.552055	470.507	0.696438	439.683	0.678904	457.292	0.688767	428.65	0.652603	431.862	0.673425	311.468	0.547397	373.917	0.614795	579.808	0.736438
Tmem132d	MGI:3044963	ENSMUSG00000034310	243274		Non-essential	t	651448	0.449847	3208	0.00492592	TMEM132D	ENSG00000151952	one-to-one__one-to-one	0.99907	0.089742	t	0.842919	gpos33	107		180.872	0.312877	204.686	0.390959	185.258	0.332877	191.921	0.381096	160.082	0.303014	147.613	0.277808	189.201	0.356164	169.272	0.313699	195.092	0.356438	172.643	0.324932	174.179	0.329589	194.275	0.36274	179.597	0.330685	141.068	0.256164	166.361	0.303014	194.379	0.371233	214.772	0.41726	210.175	0.401096	147.548	0.245205
Tmem144	MGI:1917902	ENSMUSG00000027956	70652		Non-essential	t	40210	0.429843	455	0.0113719	TMEM144	ENSG00000164124	one-to-one__one-to-one	4.3842e-11	0.90356	f	0.498838	gpos100		24	547.784	0.704384	579.858	0.721644	555.46	0.705205	530.449	0.715342	561.735	0.716712	544.221	0.725205	528.555	0.707397	487.01	0.690959	453.857	0.66	458.53	0.667123	513.041	0.718356	588.488	0.766849	526.708	0.737534	573.555	0.757808	694.82	0.790959	557.541	0.751781	624.604	0.77863	635.685	0.779452	457.333	0.653973
Tmem147	MGI:1915011	ENSMUSG00000006315	69804		Non-essential	t					TMEM147	ENSG00000105677	one-to-one__one-to-one	0.00014005	0.59377	t	0.211276	gneg		81.0	1988.91	0.949041	2248.13	0.953425	2333.55	0.957534	2941.3	0.974795	2480.73	0.96274	2373.24	0.964384	2216.56	0.96137	1974.26	0.955616	2361.35	0.962192	1881.96	0.946849	1959.15	0.942466	1856.09	0.94137	1377.94	0.915342	1239.22	0.901096	1378.1	0.905753	1290.16	0.910411	1459.38	0.91726	1460.34	0.916986	1747.35	0.939726
Tmem151a	MGI:2147713	ENSMUSG00000061451	381199		Non-essential	f					TMEM151A	ENSG00000179292	one-to-one__one-to-one	0.0029247	0.47803	f	0.0827333	gpos100			694.132	0.77589	630.237	0.743288	690.431	0.761918	528.637	0.714247	559.752	0.71589	838.559	0.842466	668.116	0.784384	725.031	0.800822	704.483	0.787123	755.758	0.806301	623.374	0.772603	595.261	0.770685	644.651	0.797808	762.713	0.824384	815.461	0.829589	698.702	0.807671	782.384	0.827123	786.672	0.827397	1178.26	0.891233
Tmem160	MGI:1916344	ENSMUSG00000019158	69094	Non-Lethal	Non-essential	t	2716	0.560383	351	0.139452	TMEM160	ENSG00000130748	one-to-one__one-to-one	0.099858	0.41114	f	0.113129	gneg			904.196	0.835068	839.311	0.813699	739.581	0.784658	969.09	0.859452	657.997	0.757808	563.78	0.738082	534.276	0.710959	450.92	0.664932	525.923	0.708219	512.661	0.699726	1138.48	0.889589	1142.04	0.896438	1175.11	0.90137	1112.55	0.887397	1333.23	0.900548	1289.81	0.910137	1459.98	0.917808	1432.56	0.914521	657.705	0.773151
Tmem163	MGI:1919410	ENSMUSG00000026347	72160		Non-essential	t					TMEM163	ENSG00000152128	one-to-one__one-to-one	0.039734	0.37208	f	0.653131	gneg	159.5		413.771	0.607397	405.183	0.613425	440.666	0.633699	449.632	0.664384	423.875	0.631781	426.85	0.651507	412.849	0.632877	435.54	0.655616	443.406	0.654795	430.416	0.644658	380.332	0.626301	431.15	0.669041	390.779	0.638356	381.137	0.626575	382.106	0.616438	378.212	0.627123	389.092	0.631781	366.466	0.606575	528.345	0.706575
Tmem164	MGI:2148020	ENSMUSG00000047045	209497			t	162089	0.433706	821	0.00507134	TMEM164	ENSG00000157600	one-to-one__one-to-one	0.94373	0	f	0.834766	gpos33		69.5	353.577	0.548219	428.018	0.630959	431.902	0.626575	358.124	0.589589	368.43	0.584932	353.795	0.584932	326.85	0.554795	337.927	0.567397	316.902	0.53726	353.119	0.57863	304.632	0.537808	360.607	0.604658	351.067	0.598904	351.982	0.59726	330.155	0.556712	320.832	0.566027	338.833	0.584932	340.078	0.577534	396.812	0.596712
Tmem17	MGI:2144205	ENSMUSG00000049904	103765		Non-essential	f	7147	0.43123	744	0.107081	TMEM17	ENSG00000186889	one-to-one__one-to-one	0.0094291	0.55367	t	0.864554	gneg			85.467	0.114247	86.961	0.133425	88.043	0.123836	78.926	0.112055	84.842	0.126301	92.725	0.146301	82.459	0.123288	84.08	0.129863	85.827	0.130685	89.144	0.140548	77.005	0.110959	80.589	0.105205	84.981	0.116164	74.141	0.0942466	98	0.150685	90.299	0.136164	90.166	0.140274	91.496	0.139726	96.388	0.136438
Tmem171	MGI:2685751	ENSMUSG00000052485	380863	Non-Lethal	Non-essential	t	8600	0.483256	5	0.000595167	TMEM171	ENSG00000157111	one-to-one__one-to-one	7.7679e-09	1.295	f	0.819524	gneg	124.0		235.818	0.404932	215.578	0.407945	211.338	0.38411	219.202	0.432055	207.501	0.396712	217.656	0.404932	208.217	0.396438	227.687	0.426027	231.236	0.425753	237.046	0.43863	304.251	0.536438	255.303	0.470137	268.371	0.495616	265.418	0.487397	245.545	0.451781	223.198	0.423562	232.709	0.447945	229.302	0.435068	243.025	0.410959
Tmem177	MGI:1913593	ENSMUSG00000036975	66343		Non-essential	t					TMEM177	ENSG00000144120	one-to-one__one-to-one	0.0089914	0.5617	f	0.613436	gpos100		78.0	157.724	0.268767	135.819	0.253973	127.47	0.221096	167.095	0.327945	184.643	0.352055	213.402	0.4	257.309	0.468767	212.454	0.397808	222.195	0.407123	184.229	0.348493	108.14	0.183836	112.271	0.179726	106.419	0.173425	114.088	0.190137	117.843	0.197534	118.074	0.205479	129.18	0.235616	131.65	0.241096	196.502	0.337534
Tmem179	MGI:2144891	ENSMUSG00000054013	104885		Non-essential	t					TMEM179	ENSG00000258986	one-to-one__one-to-one	0.67923	0	f	0.806356	gneg			212.95	0.370411	200.284	0.38274	237.962	0.425479	205.512	0.405753	177.894	0.337808	163.023	0.306575	181.513	0.34137	207.476	0.386849	217.605	0.398082	214.161	0.402466	173.02	0.326575	245.809	0.457534	251.53	0.468767	262.411	0.482466	211.826	0.390685	234.016	0.441644	218.863	0.423014	263.038	0.486575	268.293	0.452603
Tmem200a	MGI:1924470	ENSMUSG00000049420	77220		Non-essential	f	166722	0.413959	1800	0.0108093	TMEM200A	ENSG00000164484	one-to-one__one-to-one	0.85062	0.094166	f	0.198888	gneg			87.791	0.120548	86.731	0.132603	96.241	0.146301	105.06	0.18274	86.551	0.132877	83.665	0.122192	95.257	0.156712	97.498	0.16137	100.742	0.165205	90.083	0.14411	73.786	0.10137	86.606	0.12137	79.929	0.10411	97.656	0.149863	71.052	0.0887671	76.569	0.10137	75.829	0.108219	75.981	0.105205	101.639	0.146027
Tmem209	MGI:1919899	ENSMUSG00000029782	72649	Non-Lethal	Non-essential	t	30731	0.403143	98	0.00320975	TMEM209	ENSG00000146842	one-to-one__one-to-one	6.0536e-13	0.71509	f	0.203734	gpos100		215.0	209.62	0.363562	350.695	0.566301	313.399	0.519726	227.873	0.446027	233.078	0.430685	203.496	0.383288	203.277	0.385205	197.522	0.368493	200.22	0.368767	190.846	0.360274	158.896	0.298082	145.794	0.261918	149.541	0.269863	150.766	0.276712	189.469	0.350959	182.801	0.345753	185.681	0.359726	202.106	0.38274	199.115	0.340822
Tmem218	MGI:1913529	ENSMUSG00000032121	66279		Non-essential	f					TMEM218	ENSG00000150433	one-to-one__one-to-one	0.0016754	0.98522	f	0.298718	gneg		32.0	221.427	0.383288	88.673	0.136986	99.481	0.151233	127.006	0.237808	200.416	0.381096	275.433	0.496986	331.583	0.559178	328.256	0.556712	411.881	0.630959	297.858	0.517808	105.495	0.175616	92.453	0.135342	112.517	0.186027	174.943	0.327123	331.275	0.55726	303.437	0.542192	357.459	0.604384	286.398	0.52	285.843	0.47589
Tmem225	MGI:1922917	ENSMUSG00000040541	75667		Non-essential	t	2759	0.412468	0	0	TMEM225	ENSG00000204300	one-to-one__one-to-one	0.0016225	0.68207	f	0.32224	gpos66			64.393	0.069589	71.606	0.0964384	76.746	0.0986301	61.641	0.0715068	60.197	0.069863	58.744	0.0649315	48.528	0.0457534	48.492	0.0452055	53.345	0.0523288	67.502	0.0890411	52.098	0.0545205	86.379	0.120822	82.407	0.109589	75.982	0.0975342	69.194	0.0835616	67.764	0.0835616	59.548	0.0679452	68.957	0.0876712	79.238	0.0934247
Tmem231	MGI:2685024	ENSMUSG00000031951	234740		Non-essential	f	21871	0.46029	816	0.0376523	TMEM231	ENSG00000205084	one-to-one__one-to-one	3.1399e-07	0.74844	t	0.86501	gneg		79.0	839.432	0.817534	809.791	0.805753	935.134	0.834795	979.05	0.860274	974.198	0.852877	861.044	0.847945	845.637	0.840548	728.943	0.802466	908.8	0.847397	1037.06	0.870959	797.094	0.830959	759.388	0.827945	766.787	0.832055	707.301	0.810137	696.624	0.792055	754.616	0.826575	793.756	0.829589	804.551	0.832329	909.081	0.851781
Tmem232	MGI:2685786	ENSMUSG00000045036	381107		Non-essential	f	284784	0.408692	2074	0.00728781	TMEM232	ENSG00000186952	one-to-one__one-to-one	7.9307e-12	0.74845	f	0.689403	gpos100	55.0		41.109	0.0268493	38.522	0.0268493	37.566	0.0224658	35.646	0.0235616	36.18	0.0243836	34.861	0.0230137	31.863	0.0183562	32.193	0.0194521	34.415	0.0216438	34.428	0.0210959	39.216	0.029589	36.75	0.0230137	44.672	0.0331507	50.799	0.0452055	71.046	0.0884932	53.222	0.0517808	56.712	0.0610959	50.239	0.0476712	40.626	0.0246575
Tmem235	MGI:3651706	ENSMUSG00000070330	546519		Non-essential	t	4792	0.56803	196	0.0426736	TMEM235	ENSG00000204278	one-to-one__one-to-one	0.00045831	0.70753	f	0.965436	gneg
Tmem240	MGI:3648074	ENSMUSG00000084845	381582		Non-essential	t					TMEM240	ENSG00000205090	one-to-one__one-to-one	0.22904	0.27646	t	0.99509	gneg
Tmem255a	MGI:3045722	ENSMUSG00000036502	245386			t	55867	0.421787	188	0.00337716	TMEM255A	ENSG00000125355	one-to-one__one-to-one	0.0024035	0.49731	f	0.223619	gpos66	221.0		45.325	0.0342466	41.174	0.0320548	48.62	0.0405479	54.181	0.0553425	56.481	0.0613699	49.298	0.0476712	49.595	0.0479452	43.695	0.0378082	52.544	0.050137	34.721	0.0221918	55.257	0.060274	54.034	0.049863	40.624	0.0273973	37.986	0.0232877	33.067	0.0175342	29.77	0.0147945	36.237	0.0227397	32.68	0.0172603	44.795	0.0323288
Tmem259	MGI:2177957	ENSMUSG00000013858	216157		Non-essential	f					TMEM259	ENSG00000182087	one-to-one__one-to-one	0.99408	0.050861	t	0.611951	gneg		137	1896.22	0.94411	1857.33	0.938082	1596.22	0.923014	2067.13	0.953699	1863.9	0.942192	2012.36	0.952329	2062.47	0.95726	2174.99	0.96	1965.66	0.949315	1778.3	0.94274	1575.89	0.923014	1713.03	0.934247	1621.01	0.931781	1685.45	0.930411	1907.06	0.936438	1911.04	0.947671	2233.45	0.949589	2380.78	0.954521	1951.61	0.949863
Tmem33	MGI:1915128	ENSMUSG00000037720	67878		Non-essential	t					TMEM33	ENSG00000109133	one-to-one__one-to-one	0.0052903	0.42653	t	0.443007	gpos100		39.0	849.157	0.820274	1016.84	0.851233	1073.05	0.86274	923.235	0.850685	931.667	0.84411	805.985	0.832877	809.673	0.830959	831.712	0.833699	950.292	0.855616	956.257	0.856438	754.255	0.820822	715.484	0.81726	730.522	0.821644	776.431	0.828767	837.495	0.836986	719.437	0.814247	728.412	0.813699	747.68	0.815616	802.182	0.826301
Tmem39a	MGI:1915096	ENSMUSG00000002845	67846		Non-essential	f	33465	0.420559	771	0.0231768	TMEM39A	ENSG00000176142	one-to-one__one-to-one	0.95467	0.13085	f	0.392895	gpos33		96.0	681.951	0.770959	759.591	0.787945	773.424	0.796986	747.455	0.80274	807.988	0.812055	864.949	0.848219	821.357	0.833699	780.36	0.820548	676.925	0.776164	601.952	0.744384	699.645	0.803836	560.105	0.750959	522.041	0.734247	531.595	0.737534	572.382	0.737808	521.208	0.731233	503.876	0.715342	505.744	0.713699	733.246	0.805479
Tmem45a	MGI:1913122	ENSMUSG00000022754	56277		Non-essential	t	81006	0.407081	0	0	TMEM45A	ENSG00000181458	one-to-one__one-to-one	0.0047645	0.43493	t	0.578593	gpos66		22.0	218.519	0.379178	199.024	0.38	270.096	0.466027	168.42	0.330411	154.817	0.29589	179.56	0.337534	145.421	0.276986	155.525	0.293699	178.96	0.329315	155.468	0.288493	294.983	0.526301	295.022	0.528767	268.302	0.495068	259.198	0.479726	412.632	0.641096	215.914	0.411233	159.079	0.305205	157.167	0.29726	373.854	0.573973
Tmem61	MGI:3041156	ENSMUSG00000085933	329909								NO ONE-TO-ONE ORTHOLOG					f	0.680494	gpos66			262.716	0.449041	254.722	0.46	224.538	0.403562	228.828	0.447945	247.453	0.450959	262.863	0.476438	243.368	0.447945	265.15	0.477534	272.004	0.485479	311.19	0.532055	257.996	0.477808	285.388	0.515342	287.764	0.522466	287.681	0.519726	272.889	0.487945	270.907	0.501096	267.069	0.499726	258.321	0.478356	320.486	0.517808
Tmem67	MGI:1923928	ENSMUSG00000049488	329795		Non-essential	t					TMEM67	ENSG00000164953	one-to-one__one-to-one	2.0654e-24	0.73805	t	0.0771684	gpos100			215.211	0.374247	186.691	0.358082	226.497	0.408219	171.224	0.335342	171.459	0.323836	244.17	0.451233	164.712	0.310685	202.031	0.377534	167.745	0.310959	183.744	0.347397	205.649	0.392329	241.396	0.450411	251.419	0.468493	310.655	0.547397	295.157	0.516712	244.055	0.459726	205.129	0.397534	219.068	0.416712	338.566	0.535342
Tmem70	MGI:1915068	ENSMUSG00000025940	70397	Lethal	Non-essential	t	13069	0.420843	311	0.0241647	TMEM70	ENSG00000175606	one-to-one__one-to-one	0.029285	0.40214	t	0.085269	gpos33			629.994	0.749315	942.329	0.837534	1009.29	0.849863	667.409	0.773151	820.089	0.818904	543.101	0.724384	546.226	0.718904	502.607	0.699452	583.656	0.735342	620.672	0.753973	729.407	0.812329	619.636	0.78137	503.8	0.723014	442.898	0.679178	482.408	0.692329	404.172	0.649315	441.386	0.674521	430.712	0.663836	563.351	0.727945
Tmem74	MGI:2443417	ENSMUSG00000054409	239408	Non-Lethal	Non-essential	t	5391	0.433129	83	0.0159861	TMEM74	ENSG00000164841	one-to-one__one-to-one	0.00034376	0.75299	t	0.421623	gneg			112.173	0.172603	111.642	0.201096	139.696	0.245479	89.416	0.137534	96.656	0.16137	115.53	0.205205	75.16	0.106575	93.526	0.150137	85.103	0.128219	86.097	0.132877	116.19	0.203836	135.294	0.234795	154.669	0.281644	153.382	0.28137	111.115	0.183836	99.368	0.157534	105.896	0.180274	119.566	0.212055	208.372	0.356986
Tmem87b	MGI:1919727	ENSMUSG00000014353	72477	Non-Lethal	Non-essential	t	36144	0.416833	401	0.0111559	TMEM87B	ENSG00000153214	one-to-one__one-to-one	3.741e-13	0.73198	t	0.707386	gneg		66.0	595.485	0.732603	299.631	0.514521	324.371	0.532603	293.87	0.527671	474.207	0.668767	567.655	0.740274	685.965	0.792055	966.905	0.865205	725.516	0.794795	814.24	0.821918	587.759	0.756986	506.428	0.721644	538.505	0.743836	835.745	0.841918	814.71	0.829315	574.785	0.759726	588.55	0.761644	633.463	0.778082	920.763	0.854247
Tmem88b	MGI:2444329	ENSMUSG00000073680	320587		Non-essential	t					TMEM88B	ENSG00000205116	one-to-one__one-to-one	0.43487	0	f	0.995379	gneg			124.697	0.201096	152.237	0.292329	138.23	0.242192	146.274	0.283014	135.898	0.252329	144.644	0.272329	117.966	0.212055	115.673	0.206849	123.419	0.219726	112.667	0.197534	121.116	0.21726	109.487	0.172877	115.477	0.195068	105.277	0.170411	113.504	0.189041	117.372	0.203562	119.986	0.212603	111.635	0.191781	111.756	0.167945
Tmem8b	MGI:2441680	ENSMUSG00000078716	242409		Non-essential	t	23698	0.503629	521	0.0221712	TMEM8B	ENSG00000137103	one-to-one__one-to-one	2.7974e-06	0.58623	t	0.279126	gpos66			124.763	0.20137	92.805	0.150137	118.308	0.195342	102.65	0.173151	91.312	0.144658	124.817	0.225753	116.965	0.209589	133.416	0.248493	136.321	0.246849	131.274	0.239726	115.812	0.203014	116.255	0.190137	111.162	0.183014	117.498	0.198082	156.23	0.283836	155.688	0.291507	156.898	0.3	179.383	0.34411	164.127	0.278904
Tmem9b	MGI:1915254	ENSMUSG00000031021	56786	Non-Lethal	Non-essential	t	17042	0.443023	710	0.042154	TMEM9B	ENSG00000175348	one-to-one__one-to-one	0.53075	0.18663	f	0.754599	gpos33			2176.05	0.956438	1335.44	0.898356	1822.97	0.938082	1731.81	0.938082	1838.25	0.941096	2178.17	0.959178	2452.22	0.967945	2313.03	0.963836	2485.84	0.964658	2428.25	0.961644	1745.7	0.934247	1969.33	0.947671	2009.06	0.950411	2533.09	0.95863	2917.55	0.963288	2486.38	0.960822	2825.87	0.960548	2560.61	0.958904	3317.69	0.975616
Tmie	MGI:2159400	ENSMUSG00000049555	20776		Non-essential	t	14403	0.526488	429	0.0302028	TMIE	ENSG00000181585	one-to-one__one-to-one	7.749e-05	1.0514	t	0.889848	gpos33			136.181	0.223562	118.809	0.21726	131.188	0.227671	127.78	0.239178	129.257	0.240548	128.025	0.233699	140.433	0.262192	133.036	0.247671	141.235	0.25863	156.806	0.292055	139.667	0.25726	138.474	0.24137	135.931	0.24137	139.793	0.252603	138.684	0.246027	149.511	0.278356	143.123	0.269589	141.622	0.265479	129.175	0.20137
Tmprss3	MGI:2155445	ENSMUSG00000024034	140765		Non-essential	t					TMPRSS3	ENSG00000160183	one-to-one__one-to-one	6.0739e-11	0.7626	t	0.328397	gpos66			100.019	0.146575	93.893	0.152877	105.845	0.165753	113.247	0.205205	93.643	0.151233	93.463	0.149315	95.703	0.158356	96.482	0.15863	103.353	0.172877	98.59	0.163288	97.657	0.155616	104.688	0.161918	112.991	0.188219	104.386	0.167945	103.22	0.161096	99.159	0.156986	91.127	0.14274	96.915	0.156712	97.975	0.139178
Tnfaip8	MGI:2147191	ENSMUSG00000062210	106869		Non-essential	f	127747	0.441756	1959	0.0153589	TNFAIP8	ENSG00000145779	one-to-one__one-to-one	0.38452	0.20489	t	0.552254	gpos100			1152.65	0.886575	419.346	0.625753	583.439	0.720548	570.583	0.733699	964.834	0.850411	897.836	0.857534	885.368	0.850137	555.869	0.731233	550.872	0.719452	520.904	0.706027	2445.47	0.960548	2115.9	0.952877	2218.41	0.956164	3066.35	0.966849	1667.15	0.92274	1131.64	0.892877	777.514	0.826301	737.088	0.813151	476.472	0.669589
Tnfaip8l1	MGI:1913693	ENSMUSG00000044469	66443		Non-essential	t	11479	0.520777	0	0	TNFAIP8L1	ENSG00000185361	one-to-one__one-to-one	0.5379	0	t	0.591362	gneg			667.077	0.765753	1228.08	0.885205	1736.03	0.932329	1475.19	0.92137	720.659	0.781644	608.502	0.762466	659.979	0.77863	500.016	0.698082	447.401	0.656438	444.077	0.65589	370.735	0.616712	390.79	0.635342	457.546	0.693699	390.847	0.636712	281.133	0.501096	275.446	0.507397	259.069	0.489589	293.636	0.528219	544.584	0.716712
Tnfsf15	MGI:2180140	ENSMUSG00000050395	326623		Non-essential	t					TNFSF15	ENSG00000181634	one-to-one__one-to-one	0.0028159	0.48166	t	0.407228	gpos33	81.0
Tnfsf8	MGI:88328	ENSMUSG00000028362	21949		Non-essential	t					TNFSF8	ENSG00000106952	one-to-one__one-to-one	0.75809	0.11069	t	0.407975	gpos33			99.353	0.145205	98.849	0.163836	106.421	0.167397	95.616	0.155616	101.27	0.172329	102.796	0.171781	92.899	0.149315	93.6	0.150685	90.154	0.14137	98.347	0.16274	98.298	0.158356	101.876	0.156712	107.787	0.176164	96.623	0.146301	99.596	0.153425	96.014	0.148219	94.763	0.151507	97.709	0.160274	141.688	0.232603
Tnk2	MGI:1858308	ENSMUSG00000022791	51789		Non-essential	t	39620	0.523473	854	0.0216636	TNK2	ENSG00000061938	one-to-one__one-to-one	8.22e-12	0.57398	t	0.332662	gneg		15.0	934.289	0.843014	1010.85	0.850137	1016.88	0.852055	1105.62	0.879452	1002.06	0.85863	1124.55	0.889315	939.33	0.861644	1122.89	0.888767	1046.45	0.873699	1081.29	0.879178	710.365	0.806849	777.953	0.832877	765.212	0.831233	765.355	0.825753	794.189	0.82411	736.551	0.818356	812.767	0.833699	804.385	0.832055	1322.65	0.908219
Tnks1bp1	MGI:2446193	ENSMUSG00000033955	228140	Non-Lethal	Non-essential	t	25027	0.532185	549	0.0221121	TNKS1BP1	ENSG00000149115	one-to-one__one-to-one	0.082629	0.24488	t	0.467029	gneg			443.562	0.632877	249.488	0.454247	234.303	0.420274	248.569	0.475342	235.84	0.433425	262.764	0.476164	315.674	0.540274	365.898	0.595068	374.093	0.594795	416.793	0.635342	559.431	0.744658	535.338	0.741096	517.03	0.731233	670.889	0.79726	857.525	0.84274	667.17	0.794521	755.62	0.819452	705.857	0.804384	359.948	0.561096
Tnn	MGI:2665790	ENSMUSG00000026725	329278		Non-essential	t					TNN	ENSG00000120332	one-to-one__one-to-one	1.5729e-28	0.82236	t	0.81928	gpos33			240.75	0.414521	206.715	0.394521	235.092	0.421096	221.06	0.434247	209.316	0.399726	237.022	0.437534	252.435	0.460548	271.231	0.487671	256.578	0.46411	253.651	0.467123	228.804	0.432877	249.934	0.463288	238.98	0.449315	232.947	0.440548	217.791	0.401918	240.609	0.453973	246.423	0.470137	242.387	0.45726	416.856	0.616986
Tnnc1	MGI:98779	ENSMUSG00000091898	21924		Non-essential	t	3418	0.527794	0	0	TNNC1	ENSG00000114854	one-to-one__one-to-one	0.67833	0.12516	t	0.24988	gneg			250.581	0.431233	172.01	0.330137	131.078	0.227123	151.002	0.292877	151.035	0.286849	156.816	0.294795	264.523	0.478082	547.943	0.726301	606.603	0.747671	309.843	0.530411	250.417	0.466575	158.874	0.287123	139.115	0.247123	131.497	0.232877	187.475	0.347123	199.519	0.383288	201.191	0.387123	180.827	0.346301	976.998	0.86411
Tnni3k	MGI:2443276	ENSMUSG00000040086	435766		Non-essential	t					TNNI3K	ENSG00000116783	one-to-one__one-to-one	3.0654e-48	1.1641	t	0.968751	gpos33			67.133	0.0769863	62.73	0.0726027	71.611	0.0843836	70.888	0.0945205	64.169	0.0805479	64.286	0.0791781	64.109	0.08	64.056	0.0786301	78.742	0.112603	64.62	0.0794521	64.815	0.0830137	75.231	0.0953425	69.99	0.0860274	67.675	0.08	64.738	0.0728767	62.689	0.0736986	63.044	0.0772603	68.077	0.0841096	76.569	0.0893151
Tnrc18	MGI:3648294	ENSMUSG00000039477	231861		Non-essential	f	93002	0.517516	4175	0.0449878	TNRC18	ENSG00000182095	one-to-one__one-to-one	0.99093	0.18902	f	0.940343	gneg	146.667		871.12	0.826575	825.38	0.810685	895.367	0.826849	835.983	0.830411	862.524	0.829863	1104.27	0.887397	804.817	0.828767	846.134	0.83726	852.25	0.834795	927.437	0.848219	773.878	0.826575	789.125	0.836438	815.913	0.848493	970.129	0.869315	905.905	0.853973	826.578	0.843562	822.645	0.836712	905.571	0.853973	1312.4	0.906849
Tnrc6b	MGI:2443730	ENSMUSG00000047888	213988		Non-essential	t	229773	0.422626	1394	0.00607212	TNRC6B	ENSG00000100354	one-to-one__one-to-one	1	0.099192	t	0.777406	gneg		46.0	212.741	0.369589	197.924	0.378356	172.295	0.307123	174.779	0.342192	187.868	0.358082	184.032	0.346301	206.297	0.391781	204.327	0.381918	219.163	0.40137	228.443	0.425205	254.579	0.472877	236.774	0.44137	250.843	0.466849	250.062	0.466301	224.127	0.412055	229.405	0.435068	199.916	0.38411	224.753	0.428219	204.046	0.349589
Tns3	MGI:2443012	ENSMUSG00000020422	319939		Non-essential	t	232884	0.476486	1869	0.00803232	TNS3	ENSG00000136205	one-to-one__one-to-one	1	0.097174	t	0.0699628	gpos100		22.0	1606.44	0.929041	886.329	0.825479	1006.72	0.849315	973.372	0.859726	1161.44	0.88	1757.04	0.941096	2287.32	0.963288	2671.39	0.973151	2670.3	0.967671	2710.56	0.968219	1454.97	0.91589	1112.03	0.891507	956.713	0.875616	1314.88	0.907123	1528.42	0.91589	1371.54	0.916438	1642.7	0.928493	1932.29	0.94137	2304.51	0.959452
Tob2	MGI:1888525	ENSMUSG00000048546	57259		Non-essential	t					TOB2	ENSG00000183864	one-to-one__one-to-one	0.88658	0	t	0.786701	gneg		44.0	363.687	0.557534	295.061	0.508493	291.48	0.492055	304.924	0.538904	303.431	0.52137	310.511	0.535068	317.034	0.541644	346.523	0.575068	400.109	0.622192	430.031	0.644384	439.228	0.668493	432.642	0.670411	410.599	0.656986	416.256	0.65726	382.161	0.616712	390.368	0.637534	405.944	0.644932	392.69	0.632055	363.655	0.564658
Togaram1	MGI:2684313	ENSMUSG00000035614	328108		Non-essential	t	56770	0.379197	743	0.0131339	TOGARAM1	ENSG00000198718	one-to-one__one-to-one	1.333e-08	0.37439	t	0.540891	gpos100		21.0	260.941	0.446301	314.533	0.528767	248.844	0.44137	192.677	0.382466	260.406	0.466575	238.526	0.442192	272.009	0.487671	295.544	0.521918	284.773	0.500548	314.668	0.536438	308.094	0.541096	250.324	0.463562	255.439	0.476712	269.216	0.494247	281.642	0.501918	203.063	0.391233	203.805	0.393699	209.228	0.398356	214.668	0.368219
Tom1	MGI:1338026	ENSMUSG00000042870	21968		Non-essential	t	36417	0.491831	609	0.0168148	TOM1	ENSG00000100284	one-to-one__one-to-one	1.4544e-11	0.72423	t	0.579981	gneg		51.0	1551.37	0.926027	925.196	0.834795	916.682	0.831507	999.136	0.864658	807.197	0.811507	984.247	0.870959	1202.09	0.896438	1487.08	0.924932	1511.07	0.924384	1613.75	0.931781	1746.24	0.934521	2023.07	0.949863	2125.14	0.953425	2525.28	0.957808	2460.82	0.954795	1843.42	0.943836	2220.59	0.949041	2150.28	0.947945	1796.54	0.943562
Tom1l1	MGI:1919193	ENSMUSG00000020541	71943		Non-essential	t					TOM1L1	ENSG00000141198	one-to-one__one-to-one	4.5993e-10	0.66886	t	0.742804	gneg			160.827	0.275616	246.126	0.449863	214.478	0.389863	191.713	0.380548	181.411	0.343836	172.215	0.327123	179.907	0.33863	150.882	0.284658	135.077	0.243288	127.849	0.228767	146.195	0.270411	141.847	0.250137	138.658	0.246027	141.41	0.258082	136.257	0.240548	116.653	0.20137	126.9	0.230137	106.741	0.179726	150.038	0.249863
Tomm20	MGI:1915202	ENSMUSG00000093904	67952		Essential	t	15178	0.437607	460	0.0307097	TOMM20	ENSG00000173726	one-to-one__one-to-one	0.026672	0.41212	t	0.980989	gpos33		146.0	2972.34	0.972603	3970.02	0.983288	3746.81	0.983014	3503.81	0.980822	3146.32	0.976164	2519.98	0.967671	2603.58	0.970685	2363.24	0.966027	2799.97	0.970959	2859.46	0.970411	3293.47	0.975342	3066.93	0.975068	2847.75	0.967671	2790.93	0.96274	2622.93	0.95863	2502.72	0.961096	2696.79	0.958082	2464.89	0.956712	2290.77	0.958082
Tomm22	MGI:2450248	ENSMUSG00000022427	223696	Lethal	Essential	t	2540	0.493701	584	0.249466	TOMM22	ENSG00000100216	one-to-one__one-to-one	0.60847	0.13905	t	0.765748	gneg		68.0	1139.2	0.883288	1886.81	0.939452	1894.01	0.943014	1678.54	0.933973	1539.8	0.922192	918.707	0.859726	911.716	0.855342	735.616	0.806027	963.056	0.858082	946.529	0.853699	1041.43	0.876712	984.585	0.874521	915.012	0.867397	822.26	0.83863	753.211	0.810137	855.214	0.851507	978.847	0.867671	910.752	0.854247	783.986	0.822192
Tomm40	MGI:1858259	ENSMUSG00000002984	53333	Lethal	Essential	t	14126	0.517981	456	0.0327422	TOMM40	ENSG00000130204	one-to-one__one-to-one	0.99218	0	t	0.135548	gpos33			991.127	0.855068	2401.45	0.958356	1652.22	0.926575	1768.94	0.940274	1519.04	0.920822	1109.61	0.887671	853.652	0.841096	733.352	0.804932	658.356	0.768767	653.373	0.769315	633.283	0.776712	638.546	0.791507	571.055	0.761644	552.078	0.747397	538.947	0.721096	498.599	0.71726	496.126	0.709315	544.025	0.736164	777.9	0.82
Tomm70a	MGI:106295	ENSMUSG00000022752	28185		Non-essential	t					TOMM70	ENSG00000154174	one-to-one__one-to-one	0.99841	0.093731	t	0.581773	gpos66		87.5	954.769	0.846575	1488.96	0.913973	1471.15	0.912877	1123.33	0.882466	1571.75	0.924658	1125.32	0.889589	1055.15	0.881096	928.77	0.857534	880.599	0.841918	949.079	0.854795	785.614	0.829315	776.791	0.832603	701.639	0.811781	676.15	0.799452	602.005	0.752877	537.317	0.738356	416.933	0.653425	470.975	0.689041	721.668	0.801644
Tonsl	MGI:1919999	ENSMUSG00000059323	72749	Lethal	Essential	t	13957	0.531203	308	0.022387	TONSL	ENSG00000160949	one-to-one__one-to-one	2.5965e-13	0.51024	t	0.736554	gpos66			1006.19	0.85863	986.186	0.844932	1027.35	0.853973	882.716	0.84	1018.18	0.861918	1083.1	0.883562	818.685	0.833425	794.898	0.82411	792.888	0.819452	966.928	0.86	1137.75	0.889315	1229.29	0.904932	1113.95	0.89589	1122.95	0.888493	1190.37	0.890137	1014.17	0.876438	957.304	0.865205	949.657	0.861918	1289.79	0.903562
Top2a	MGI:98790	ENSMUSG00000020914	21973		Essential	t	31247	0.413768	414	0.0133342	TOP2A	ENSG00000131747	one-to-one__one-to-one	0.99086	0.18699	t	0.811053	gneg			394.838	0.587671	1164.59	0.873699	890.663	0.826027	638.11	0.762466	819.847	0.81863	347.775	0.577534	233.999	0.43589	131.378	0.243836	135.486	0.24411	101.35	0.171781	333.256	0.571781	337.528	0.576986	208.797	0.391233	169.163	0.314247	153.576	0.27863	136.774	0.247123	131.202	0.24137	154.789	0.293151	256.382	0.433151
Top2b	MGI:98791	ENSMUSG00000017485	21974		Non-essential	t					TOP2B	ENSG00000077097	one-to-one__one-to-one	0.99989	0.15225	t	0.1312	gneg	107.0		633.427	0.750411	591.463	0.726575	559.622	0.707397	365.938	0.595616	734.841	0.787671	630.396	0.772329	751.634	0.813973	736.252	0.806301	762.541	0.806849	780.013	0.813425	795.461	0.830685	601.547	0.772055	583.576	0.766027	660.45	0.794247	635.192	0.764384	471.782	0.7	477.245	0.69726	596.413	0.760548	437.967	0.634795
Topors	MGI:2146189	ENSMUSG00000036822	106021		Non-essential	t	10250	0.446927	858	0.0853646	TOPORS	ENSG00000197579	one-to-one__one-to-one	0.99904	0.10589	t	0.257248	gpos66		224.0	407.281	0.599452	631.361	0.743836	570.355	0.715068	401.365	0.625753	546.687	0.709041	403.114	0.629863	443.618	0.65726	411.864	0.634521	376.612	0.599726	432.241	0.645753	336.269	0.575342	316.38	0.552055	322.514	0.562466	334.314	0.573699	350.127	0.58411	307.539	0.547945	275.485	0.509041	306.984	0.543014	301.644	0.49589
Tor1a	MGI:1353568	ENSMUSG00000026849	30931		Non-essential	t	7307	0.52046	648	0.0911649	TOR1A	ENSG00000136827	one-to-one__one-to-one	0.00050557	0.56314	t	0.170024	gneg			344.926	0.539452	385.587	0.596164	395.408	0.600548	409.131	0.633973	325.377	0.544384	270.9	0.489589	313.023	0.538904	315.181	0.543562	393.079	0.614247	389.695	0.609863	313.306	0.547945	255.262	0.469863	281.365	0.515068	304.266	0.53863	325.689	0.552329	342.023	0.587945	438.199	0.671507	397.64	0.636438	351.244	0.550685
Tpd52l1	MGI:1298386	ENSMUSG00000000296	21987	Non-Lethal	Non-essential	t	113583	0.401918	500	0.00440979	TPD52L1	ENSG00000111907	one-to-one__one-to-one	1.4908e-05	0.71299	t	0.239933	gneg			174.633	0.301918	142.343	0.267397	162.69	0.290685	142.117	0.273425	152.051	0.289589	128.917	0.235068	140.853	0.264384	136.878	0.254247	139.252	0.253973	154.854	0.287397	253.153	0.469863	253.079	0.466849	179.189	0.329589	191.718	0.364658	230.21	0.421644	207.545	0.39863	188.454	0.363562	197.252	0.371781	124.867	0.193699
Tpk1	MGI:1352500	ENSMUSG00000029735	29807	Lethal	Non-essential	t	321278	0.387596	396	0.00123334	TPK1	ENSG00000196511	one-to-one__one-to-one	0.09146	0.306	t	0.290911	gpos66		26.0	176.199	0.305479	189.348	0.36274	197.995	0.35726	153.974	0.29863	194.516	0.368767	195.946	0.370137	200.302	0.37863	183.796	0.344658	184.016	0.338082	179.119	0.335616	144.536	0.267671	152.798	0.274521	144.644	0.259452	140.972	0.25589	189.508	0.351233	204.39	0.392603	164.821	0.31589	161.58	0.306027	203.033	0.348219
Tpm4	MGI:2449202	ENSMUSG00000031799	326618		Non-essential	t					TPM4	ENSG00000167460	one-to-one__one-to-one	0.38852	0.22251	t	0.557518	gpos100			7504.77	0.995342	6568.64	0.993973	6817.32	0.995068	6085.2	0.992877	7955.98	0.995068	9054.39	0.993151	8634.78	0.992877	7618.7	0.993973	7667	0.992603	7666.12	0.992603	5754.26	0.988219	5150.11	0.986849	5515.48	0.986849	7587.97	0.991233	10083.6	0.995616	9423	0.995342	8934.41	0.993973	9216.15	0.995342	8049.65	0.992055
Tppp2	MGI:2684923	ENSMUSG00000008813	219038		Non-essential	t	2276	0.506591	13	0.00625903	TPPP2	ENSG00000179636	one-to-one__one-to-one	0.023554	0.55536	t	0.41568	gpos100
Tprg	MGI:1918588	ENSMUSG00000048399	71338		Non-essential	t					TPRG1	ENSG00000188001	one-to-one__one-to-one	1.9365e-10	1.1291	f	0.257905	gneg	161.0		90.291	0.124658	73.145	0.10137	80.769	0.107671	83.56	0.125205	96.149	0.160274	71.879	0.0934247	90.13	0.142192	78.364	0.115068	87.055	0.133151	93.878	0.150411	83.504	0.124658	99.762	0.152055	99.563	0.151781	83.866	0.112055	88.347	0.128767	111.995	0.189041	119.289	0.209589	119.726	0.212877	91.442	0.124932
Tprkb	MGI:1917036	ENSMUSG00000054226	69786		Essential	t					TPRKB	ENSG00000144034	one-to-one__one-to-one	0.00821	0.57749	t	0.573866	gpos66			230.003	0.396986	381.164	0.591507	296.149	0.497808	253.921	0.480274	277.154	0.489589	226.362	0.422192	198.793	0.374521	171.459	0.317534	191.642	0.352877	179.731	0.33726	195.045	0.369589	196.085	0.366301	189.346	0.353699	223.771	0.426027	234.498	0.430685	226.404	0.428219	211.417	0.410959	207.939	0.395616	199.633	0.341918
Tpx2	MGI:1919369	ENSMUSG00000027469	72119		Essential	t					TPX2	ENSG00000088325	one-to-one__one-to-one	0.99981	0.094866	t	0.83944	gneg			229.854	0.396712	466.222	0.65863	366.827	0.571233	321.226	0.556438	331.958	0.547671	238.551	0.442466	185.227	0.350411	176.887	0.329315	166.121	0.306575	159.824	0.29863	192.203	0.36411	186.086	0.344658	161.401	0.294247	151.358	0.277808	151.946	0.27589	153.737	0.287123	144.852	0.274521	147.577	0.277534	246.979	0.417808
Trabd	MGI:1915226	ENSMUSG00000015363	67976		Non-essential	t	11954	0.541074	825	0.0701829	TRABD	ENSG00000170638	one-to-one__one-to-one	0.022862	0.33382	f	0.856192	gneg			487.223	0.668219	478.609	0.666849	448.543	0.64	413.53	0.636986	408.408	0.618356	438.752	0.660822	379.84	0.603014	354.567	0.583014	327.066	0.548493	312.258	0.532603	693.793	0.800548	703.038	0.813151	606.77	0.776438	642.353	0.786575	663.933	0.779452	530.341	0.734521	482.597	0.700274	449.338	0.675616	412.017	0.612877
Traf3ip1	MGI:1921269	ENSMUSG00000034292	74019		Non-essential	t	34661	0.478751	755	0.0219082	TRAF3IP1	ENSG00000204104	one-to-one__one-to-one	1.9085e-08	0.50255	t	0.468131	gneg			195.441	0.341918	163.618	0.315616	169.52	0.301918	155.134	0.302192	176.624	0.335342	164.525	0.310411	208.057	0.395616	222.503	0.415068	270.899	0.484384	298.801	0.518904	169.965	0.321096	205.262	0.381918	181.804	0.335342	226.52	0.431781	195.083	0.360822	177.432	0.33589	202.371	0.389315	191.013	0.36	210.335	0.360822
Traf7	MGI:3042141	ENSMUSG00000052752	224619		Non-essential	t					TRAF7	ENSG00000131653	one-to-one__one-to-one	0.021819	0.27579	t	0.258071	gpos66		21.0	923.327	0.840822	1230.28	0.885753	979.801	0.844658	1234.94	0.898082	983.923	0.854521	810.315	0.834247	841.787	0.839726	718.029	0.798356	714.091	0.790137	818.423	0.823562	968.383	0.867671	881.393	0.858904	1021.7	0.884658	857.059	0.848767	905.592	0.853425	765.171	0.829315	832.007	0.839178	911.051	0.854521	829.671	0.833425
Traip	MGI:1096377	ENSMUSG00000032586	22036		Essential	f					TRAIP	ENSG00000183763	one-to-one__one-to-one	1.5879e-05	0.44324	t	0.866475	gneg			234.162	0.402466	247.866	0.452603	224.772	0.404384	239.778	0.462466	220.051	0.414247	214.973	0.401918	193.895	0.366027	204.216	0.381096	185.916	0.341918	203.376	0.383288	284.985	0.512877	293.051	0.526027	266.8	0.492603	269.934	0.495342	251.746	0.460274	244.381	0.460548	217.283	0.420822	206.088	0.391233	230.175	0.392055
Trak2	MGI:1918077	ENSMUSG00000026028	70827		Non-essential	t	72982	0.428092	1013	0.0139181	TRAK2	ENSG00000115993	one-to-one__one-to-one	1.9123e-14	0.60718	t	0.301459	gpos75		29.0	418.325	0.610959	425.95	0.630137	363.067	0.570137	292.365	0.525753	407.024	0.616986	364.054	0.594247	383.56	0.608219	525.927	0.709863	453.286	0.659726	414.787	0.633425	592.356	0.759452	451.336	0.684658	442.011	0.680274	441.742	0.67863	389.75	0.624932	328.798	0.574247	339.409	0.586027	398.089	0.63726	378.363	0.578904
Tram1	MGI:1919515	ENSMUSG00000025935	72265		Non-essential	t					TRAM1	ENSG00000067167	one-to-one__one-to-one	0.92506	0.13954	t	0.0694778	gpos33			2417.98	0.963836	2065.99	0.948219	2350.37	0.95863	1872.05	0.945753	1720.23	0.933699	1330.66	0.910411	1442.94	0.916164	1462.72	0.922466	1442.06	0.915342	1411.78	0.91863	4997.37	0.986027	4277.9	0.984658	4198.76	0.982192	3366.64	0.970137	2525.51	0.956986	2025.78	0.950137	2274.45	0.950959	2205.73	0.950959	1122.23	0.884932
Trank1	MGI:1341834	ENSMUSG00000062296	320429		Non-essential	t	84037	0.437046	1077	0.0128462	TRANK1	ENSG00000168016	one-to-one__one-to-one	2.0096e-25	0.53807	f	0.893564	gneg			670.893	0.766575	742.936	0.780274	630.807	0.740822	661.474	0.770137	613.069	0.739452	546.852	0.728493	599.698	0.746575	1026.01	0.876438	1016.21	0.870137	1019.92	0.867397	541.913	0.73589	571.392	0.759178	586.067	0.767123	493.652	0.715616	502.379	0.701918	538.457	0.738904	605.956	0.770137	555.969	0.74274	985.064	0.864658
Trap1	MGI:1915265	ENSMUSG00000005981	68015		Non-essential	t	37857	0.467338	353	0.00937384	TRAP1	ENSG00000126602	one-to-one__one-to-one	1.5965e-29	1.0916	t	0.041348	gpos100			787.619	0.805479	1367.38	0.90137	1186.49	0.881096	1232.05	0.89726	1146.94	0.87863	837.014	0.841918	758.048	0.81589	568.613	0.73726	595.395	0.74137	545.969	0.719178	731.947	0.814521	673.166	0.80274	511.589	0.728493	505.602	0.723836	503.802	0.702466	486.855	0.711507	584.152	0.758904	569.081	0.748493	535.996	0.710411
Trappc1	MGI:1098727	ENSMUSG00000049299	245828		Essential	t	1814	0.484013	0	0	TRAPPC1	ENSG00000170043	one-to-one__one-to-one	0.086507	0.34919	t	0.567852	gneg		53.0	1121.68	0.881096	1298.41	0.893425	1365.26	0.900548	1515.07	0.923836	1153.69	0.879452	869.579	0.849589	861.023	0.842466	686.554	0.784658	779.73	0.813699	787.505	0.814247	1418.93	0.913973	1301.36	0.910959	1251.35	0.905479	1106.36	0.886301	1078.25	0.877808	1048.84	0.881918	1189.14	0.896164	1137.15	0.888219	817.961	0.830959
Trappc11	MGI:2444585	ENSMUSG00000038102	320714		Essential	t					TRAPPC11	ENSG00000168538	one-to-one__one-to-one	4.5628e-10	0.41479	t	0.367284	gpos66			722.314	0.787123	746.055	0.782192	723.221	0.777534	705.126	0.786575	795.797	0.806575	806.125	0.833151	919.726	0.856438	948.973	0.861644	853.396	0.835616	938.851	0.851781	659.708	0.786849	573.617	0.76	550.805	0.752329	520.433	0.731781	621.335	0.758904	555.962	0.749863	584.67	0.759452	556.074	0.743014	781.433	0.821096
Trappc2l	MGI:1916295	ENSMUSG00000015013	59005		Non-essential	t	5021	0.529775	355	0.0736209	TRAPPC2L	ENSG00000167515	one-to-one__one-to-one	3.6837e-11	1.6477	t	0.947543	gneg			1463.01	0.920548	1536.14	0.918082	1822.93	0.937808	1718.04	0.936438	1422.82	0.911507	1333.29	0.911233	1326.31	0.908493	1081.98	0.883562	1189.7	0.889863	1209.15	0.893425	1509.52	0.919178	1491.16	0.923014	1354.39	0.914521	1525.58	0.922192	1513.87	0.915068	1375.03	0.916986	1700.22	0.930411	1783.33	0.936438	1195.47	0.893973
Trappc3	MGI:1351486	ENSMUSG00000028847	27096		Essential	f					TRAPPC3	ENSG00000054116	one-to-one__one-to-one	0.25083	0.26533	t	0.806817	gneg			1268.38	0.904932	998.672	0.848493	1042.42	0.856164	1289.48	0.90137	1311.26	0.900822	1291.7	0.907397	1273.37	0.90274	1198.84	0.897808	1488.94	0.92	1352.11	0.911233	1328.53	0.907671	1318.9	0.912603	1231.55	0.90411	1317.38	0.907397	1345.74	0.901644	1231.01	0.901918	1393.48	0.912329	1309.8	0.906027	1322.89	0.908493
Trappc4	MGI:1926211	ENSMUSG00000032112	60409		Essential	t					TRAPPC4	ENSG00000196655	one-to-one__one-to-one	4.1207e-06	0.85139	t	0.3564	gneg			531.921	0.696438	602.874	0.730959	563.925	0.709589	583.197	0.739178	553.708	0.712603	521.938	0.713151	525.493	0.705205	417.029	0.639452	472.879	0.675616	493.24	0.691781	486.267	0.701918	518.785	0.729863	493.677	0.71589	572.084	0.756438	571.495	0.736986	522.713	0.731781	596.062	0.765753	565.93	0.745753	531.268	0.708767
Trappc6b	MGI:1925482	ENSMUSG00000020993	78232		Non-essential	f	18381	0.431424	552	0.0303597	TRAPPC6B	ENSG00000182400	one-to-one__one-to-one	0.00015283	0.7042	t	0.491569	gpos100			1653.23	0.932877	1420.74	0.906027	1491.27	0.914795	1165.63	0.890137	1646.6	0.929315	1749.04	0.940274	1585.72	0.930411	1478.63	0.92411	1600.89	0.930685	1621.52	0.932055	1659.05	0.928767	1530.66	0.924658	1602.25	0.931507	2147.64	0.948493	2329.61	0.950411	1848.69	0.944384	1731.83	0.931781	1892.29	0.939452	1978.14	0.950959
Trarg1	MGI:3029307	ENSMUSG00000046275	237858	Non-Lethal	Non-essential	t					TRARG1	ENSG00000184811	one-to-one__one-to-one	0.00052419	0.92299	t	0.628102	gneg			311.87	0.50274	282.962	0.492603	515.825	0.68274	256.414	0.483562	271.991	0.481918	265.717	0.481096	244.575	0.450411	302.366	0.527671	307.674	0.525205	288.324	0.506027	224.519	0.426027	356.413	0.600274	355.446	0.603014	362.221	0.607671	285.029	0.507671	334.832	0.58	240.402	0.461096	305.649	0.54137	686.498	0.786849
Trat1	MGI:1924897	ENSMUSG00000030775	77647		Non-essential	t					TRAT1	ENSG00000163519	one-to-one__one-to-one	0.056441	0.34174	t	0.496444	gneg			131.457	0.214795	114.649	0.209315	144.406	0.253699	117.48	0.218082	134.034	0.247123	147.437	0.276712	136.785	0.255068	145.956	0.274521	138.946	0.253151	162.524	0.304932	105.102	0.174247	134.897	0.233699	131.608	0.229589	123.87	0.213425	128.473	0.22	137.522	0.249041	115.972	0.20137	119.905	0.213425	169.99	0.288767
Treh	MGI:1926230	ENSMUSG00000032098	58866			t					TREH	ENSG00000118094	one-to-one__one-to-one	8.9579e-15	0.73968	t	0.358614	gneg			52.779	0.0449315	48.273	0.0441096	51.066	0.0430137	52.187	0.0509589	52.825	0.0520548	49.218	0.0471233	50.773	0.0512329	61.296	0.070137	65.162	0.0805479	51.715	0.0479452	43.063	0.0353425	61.648	0.0657534	59.056	0.0619178	58.156	0.0586301	51.969	0.0454795	53.541	0.0531507	49.531	0.0482192	45.363	0.04	57.281	0.0512329
Trem3	MGI:1930003	ENSMUSG00000041754	58218			f	11065	0.465883	0	0	NO ONE-TO-ONE ORTHOLOG					f	0.508047	gpos66			199.136	0.346575	157.331	0.302466	175.367	0.312055	133.636	0.255068	142.574	0.268493	152.09	0.286027	141.411	0.265753	148.361	0.28	138.465	0.252329	149.138	0.276712	328.175	0.565205	439.919	0.67589	449.143	0.685479	208.077	0.396164	164.632	0.300548	163.768	0.307945	151.447	0.289315	156.092	0.295616	208.567	0.35726
Trerf1	MGI:2442086	ENSMUSG00000064043	224829		Non-essential	t	221084	0.480659	2426	0.0109831	TRERF1	ENSG00000124496	one-to-one__one-to-one	1	0.036207	t	0.49815	gpos66
Trh	MGI:98823	ENSMUSG00000005892	22044	Non-Lethal	Non-essential	t	2590	0.533205	0	0	TRH	ENSG00000170893	one-to-one__one-to-one	0.00089084	0.61295	t	0.616037	gneg		25.0	201.901	0.350959	217.967	0.412055	241.025	0.430137	202.344	0.399726	194.343	0.368219	231.636	0.429315	197.668	0.373151	205.194	0.383014	183.281	0.336164	210.251	0.395068	180.376	0.339178	209.214	0.388219	197.327	0.369315	190.522	0.362192	195.85	0.36274	197.741	0.379452	166.855	0.320274	174.222	0.335342	270.815	0.455068
Triap1	MGI:1916326	ENSMUSG00000029535	69076		Essential	f	2345	0.482729	324	0.150979	TRIAP1	ENSG00000170855	one-to-one__one-to-one	0.056508	0.56307	t	0.759656	gneg			554.004	0.707671	505.387	0.683562	487.106	0.667945	509.656	0.705753	617.595	0.740822	647.744	0.779726	767.193	0.818356	657.806	0.771233	852.858	0.835068	885.44	0.839726	369.033	0.614247	336.711	0.576164	378.745	0.626849	462.86	0.693425	480.373	0.690411	444.267	0.679452	524.426	0.729041	500.674	0.710959	683.62	0.786027
Trim13	MGI:1913847	ENSMUSG00000035235	66597	Non-Lethal	Non-essential	t	7700	0.429221	431	0.057459	TRIM13	ENSG00000204977	one-to-one__one-to-one	0.6366	0.16838	t	0.493225	gneg		71.5	423.568	0.616164	295.066	0.508767	349.935	0.557534	342.213	0.575616	373.195	0.588219	369.241	0.599726	449.309	0.661644	420.98	0.643562	497.27	0.692877	458.097	0.666301	407.591	0.650685	455.843	0.686027	454.41	0.690959	551.471	0.746849	501.632	0.701096	465.554	0.696164	482.809	0.700822	468.321	0.687945	481.665	0.673151
Trim14	MGI:1921985	ENSMUSG00000039853	74735		Non-essential	t	42361	0.488846	2538	0.0601964	TRIM14	ENSG00000106785	one-to-one__one-to-one	0.004522	0.43923	t	0.297255	gneg			85.934	0.115616	48.236	0.0435616	47.773	0.0386301	62.842	0.0742466	87.152	0.134795	102.958	0.172603	110.451	0.194795	83.479	0.127945	81.928	0.121096	72.847	0.103562	82.769	0.122466	81.093	0.106301	87.193	0.122192	87.678	0.120274	104.797	0.164932	116.892	0.202192	133.719	0.247123	117.644	0.208767	70.766	0.0753425
Trim2	MGI:1933163	ENSMUSG00000027993	80890		Non-essential	t	146439	0.451157	2493	0.0170473	TRIM2	ENSG00000109654	one-to-one__one-to-one	0.99603	0.11778	t	0.526171	gneg	185		119.538	0.189315	154.231	0.296712	118.839	0.196986	86.931	0.131781	85.969	0.131781	103.319	0.174247	106.342	0.184384	116.008	0.207397	123.71	0.220274	122.887	0.220274	163.153	0.309589	182.461	0.337808	143.352	0.256164	119.225	0.202466	105.222	0.166575	94.825	0.144932	89.887	0.139178	89.321	0.136712	134.137	0.214521
Trim21	MGI:106657	ENSMUSG00000030966	20821	Non-Lethal	Non-essential	t	7566	0.461935	0	0	TRIM21	ENSG00000132109	one-to-one__one-to-one	3.3549e-09	0.73978	t	0.70519	gpos33			337.639	0.531233	287.752	0.498082	273.944	0.470411	283.046	0.513973	341.206	0.556164	353.859	0.585205	325.666	0.553151	307.915	0.533973	313.536	0.533425	304.497	0.524384	469.854	0.692055	422.613	0.662466	402.569	0.649041	347.421	0.591507	345.898	0.581096	319.062	0.56274	320.32	0.559178	282.714	0.514521	355.508	0.556164
Trim33	MGI:2137357	ENSMUSG00000033014	94093		Non-essential	t					TRIM33	ENSG00000197323	one-to-one__one-to-one	1	0.018203	t	0.645536	gneg		146.0	439.01	0.630137	403.902	0.612055	405.064	0.608219	327.732	0.563562	461.899	0.657808	483.345	0.687945	539.963	0.714247	537.054	0.718904	489.948	0.687671	514.661	0.702192	402.364	0.644932	416.294	0.656438	415.61	0.660822	427.106	0.666575	422.032	0.647123	427.272	0.669315	371.846	0.619726	404.53	0.64411	495.833	0.683562
Trim35	MGI:1914104	ENSMUSG00000022043	66854		Non-essential	t					TRIM35	ENSG00000104228	one-to-one__one-to-one	0.00087781	0.40132	t	0.53086	gneg		29.0	751.7	0.79589	558.702	0.710959	532.919	0.691507	625.973	0.757534	679.554	0.765205	630.032	0.771781	594.176	0.74411	484.234	0.688493	430.474	0.645753	425.445	0.642466	818.158	0.83589	843.008	0.849589	933.583	0.870137	1088.87	0.883288	1335.11	0.900822	1066.14	0.883836	1238.55	0.900548	1031.7	0.871781	577.994	0.735342
Trim41	MGI:2384814	ENSMUSG00000040365	211007		Non-essential	f					TRIM41	ENSG00000146063	one-to-one__one-to-one	0.97384	0.1386	t	0.399863	gpos33		43	562.87	0.713973	452.259	0.648493	478.672	0.661644	613.168	0.751233	655.08	0.75726	622.085	0.768219	750.542	0.813425	846.157	0.837534	787.575	0.816712	870.933	0.835616	419.542	0.658904	348.752	0.590685	373.977	0.622192	398.454	0.64274	452.947	0.670137	415.485	0.65863	501.149	0.712603	533.576	0.729315	527.726	0.705753
Trim46	MGI:2673000	ENSMUSG00000042766	360213		Non-essential	t					TRIM46	ENSG00000163462	one-to-one__one-to-one	0.99925	0.088197	t	0.557635	gneg			231.422	0.399178	254.009	0.458904	248.936	0.442192	234.116	0.455616	230.378	0.426575	261.137	0.473973	246.283	0.452055	244.124	0.450685	219.763	0.403288	199.749	0.374521	206.173	0.393973	231.374	0.430411	219.899	0.413973	213.874	0.406301	226.194	0.416164	228.029	0.431233	228.603	0.441644	217.285	0.412603	261.089	0.439726
Trim47	MGI:1917374	ENSMUSG00000020773	217333		Non-essential	t	21459	0.501002	1382	0.0650047	TRIM47	ENSG00000132481	one-to-one__one-to-one	0.00033657	0.45268	t	0.951061	gneg	98.0		272.971	0.46274	228.754	0.427671	207.264	0.37589	210.71	0.41726	212.762	0.404932	255.877	0.466027	269.141	0.484384	293.522	0.518356	337.778	0.560548	314.848	0.536712	253.606	0.472055	256.994	0.473699	254.581	0.474795	252.089	0.468493	278.66	0.495616	286.912	0.520274	409.538	0.649315	422.792	0.658904	316.73	0.513151
Trim52	MGI:3045276	ENSMUSG00000022113	212085			f	29662	0.408266	412	0.0139836	NO ONE-TO-ONE ORTHOLOG					f	0.849522	gpos100
Trim58	MGI:2684862	ENSMUSG00000037124	216781		Non-essential	t	11940	0.469095	432	0.0367941	TRIM58	ENSG00000162722	one-to-one__one-to-one	1.345e-10	1.022	f	0.480336	gneg	132.0
Trim6	MGI:2137352	ENSMUSG00000072244	94088		Non-essential	t	16360	0.441198	234	0.0144793	TRIM6	ENSG00000121236	one-to-one__one-to-one	1.1425e-12	0.77617	t	0.716651	gpos33		88.0	366.463	0.560548	951.461	0.839452	822.465	0.811781	640.92	0.763014	755.743	0.794521	459.266	0.672877	360.336	0.588219	272.578	0.488493	271.573	0.484658	332.382	0.557808	85.462	0.129863	87.983	0.124384	105.528	0.171233	101.596	0.16137	119.004	0.201644	152.104	0.283562	115.742	0.200274	150.427	0.283014	214.343	0.367397
Trim68	MGI:2142077	ENSMUSG00000073968	101700		Non-essential	t					TRIM68	ENSG00000167333	one-to-one__one-to-one	8.0709e-19	1.0505	t	0.705989	gpos33			159.05	0.271233	147.343	0.279178	132.763	0.230959	115.286	0.212329	118.317	0.216164	125.994	0.227945	124.324	0.226301	114.426	0.20274	122.57	0.21726	119.702	0.211507	187.506	0.354795	163.374	0.295068	235.878	0.443562	291.6	0.524384	268.294	0.483562	182.578	0.345479	167.523	0.322466	166.697	0.31863	143.327	0.234521
Trim69	MGI:1918178	ENSMUSG00000033368	70928		Non-essential	t					TRIM69	ENSG00000185880	one-to-one__one-to-one	2.5727e-09	0.75421	t	0.670867	gpos66			131.106	0.213151	146.344	0.276712	146.017	0.258904	135.369	0.258356	129.457	0.240822	134.312	0.246301	111.785	0.196986	128.11	0.234795	129.72	0.231507	111.672	0.194247	126.307	0.229041	130.982	0.224658	129.971	0.226575	141.413	0.258356	135.286	0.238356	131.993	0.235616	134.696	0.250137	124.966	0.226849	131.038	0.207123
Trim7	MGI:2137353	ENSMUSG00000040350	94089		Non-essential	t					TRIM7	ENSG00000146054	one-to-one__one-to-one	0.02684	0.32587	t	0.40012	gpos33			87.046	0.118356	92.367	0.149315	102.434	0.156986	99.677	0.166027	97.781	0.164384	89.442	0.13726	86.651	0.134795	85.033	0.131507	86.5	0.132603	81.771	0.122466	79.479	0.116712	84.96	0.117808	84.541	0.115342	87.589	0.12	80.921	0.109315	72.869	0.0934247	80.366	0.117534	75.139	0.101644	85.02	0.107671
Trim8	MGI:1933302	ENSMUSG00000025034	93679	Non-Lethal	Non-essential	t	14797	0.540177	1426	0.0976846	TRIM8	ENSG00000171206	one-to-one__one-to-one	0.99438	0.082619	t	0.756983	gpos66		102	293.366	0.483836	368.553	0.58	312.23	0.518356	326.381	0.56137	307.245	0.524658	326.651	0.553699	337.495	0.567945	312.975	0.539178	305.449	0.523288	288.748	0.506575	234.84	0.442466	234.258	0.436438	237.228	0.445205	247.035	0.462466	286.933	0.509315	287.109	0.520822	279.845	0.514795	253.245	0.470959	287.726	0.479178
Triobp	MGI:1349410	ENSMUSG00000033088	110253		Non-essential	t					TRIOBP	ENSG00000100106	one-to-one__one-to-one	2.0161e-28	0.5789	t	0.758885	gneg		110.0	1128.9	0.882466	1179.99	0.876986	906.303	0.828493	1132.85	0.884658	1292.52	0.897808	1536.69	0.926849	1520.1	0.92411	1713.85	0.943288	1728.13	0.938904	1705.94	0.938356	677.901	0.791507	663.756	0.801096	623.298	0.787123	612.743	0.775068	769.285	0.816986	867.499	0.854521	829.581	0.838904	879.688	0.849041	2161	0.954795
Trip11	MGI:1924393	ENSMUSG00000021188	109181		Non-essential		79225	0.411448	1212	0.0153367	TRIP11	ENSG00000100815	one-to-one__one-to-one	1.714e-12	0.38585	t	0.84819	gpos100			137.536	0.225479	146.386	0.276986	145.671	0.257534	103.69	0.176986	114.399	0.206849	115.476	0.204932	130.629	0.245205	142.698	0.266027	130.438	0.233425	125.238	0.223288	183.897	0.348493	129.371	0.222192	138.345	0.245753	144.775	0.265205	152.847	0.277534	133.329	0.238082	134.181	0.249315	141.263	0.26411	137.502	0.22411
Trip4	MGI:1928469	ENSMUSG00000032386	56404		Non-essential	t	79865	0.41336	530	0.00665278	TRIP4	ENSG00000103671	one-to-one__one-to-one	5.9901e-07	0.44502	t	0.528747	gpos33		33.3333	200.252	0.348767	275.008	0.483014	281.446	0.479178	225.286	0.439178	225.124	0.41863	209.033	0.391781	204.307	0.387397	177.649	0.331507	161.133	0.298356	149.97	0.27863	196.526	0.372603	172.368	0.313973	186.747	0.347397	187.009	0.354247	196.709	0.364658	166.53	0.314247	155.962	0.29726	154.953	0.293699	177.451	0.30411
Triqk	MGI:3650048	ENSMUSG00000055963	208820		Non-essential	t	76716	0.375502	502	0.00656063	TRIQK	ENSG00000205133	one-to-one__one-to-one	0.0099534	0.80416	f	0.0829015	gpos100			312.097	0.503014	299.728	0.514795	308.633	0.515616	297.838	0.532055	274.291	0.484932	289.202	0.510411	276.739	0.49589	332.738	0.56274	328.498	0.550959	299.369	0.52	316.998	0.553425	366.175	0.611507	347.712	0.594521	348.395	0.593151	312.91	0.539726	336.064	0.582192	297.544	0.533425	286.385	0.519726	357.766	0.55863
Trmt10b	MGI:1917184	ENSMUSG00000035601	69934		Non-essential	t					TRMT10B	ENSG00000165275	one-to-one__one-to-one	4.9293e-06	0.61952	f	0.28945	gneg			251.15	0.431507	348.514	0.563836	336.906	0.545753	350.722	0.58411	396.611	0.608219	277.804	0.5	297.389	0.520822	269.018	0.484384	282.276	0.497534	260.068	0.473425	155.762	0.292329	134.806	0.233425	138.815	0.246301	158.423	0.293425	184.07	0.341918	181.205	0.342192	171.135	0.330685	183.302	0.350959	235.126	0.400548
Trmt2b	MGI:2442530	ENSMUSG00000067369	215201			t					TRMT2B	ENSG00000188917	one-to-one__one-to-one	4.5938e-07	0.64052	f	0.785039	gpos100		13.0	93.992	0.134247	99.721	0.166575	93.131	0.13726	97.518	0.160822	94.74	0.154521	82.449	0.11863	81.988	0.123014	70.533	0.0964384	78.297	0.111233	59.631	0.0687671	90.676	0.140274	81.585	0.106849	86.761	0.121644	114.83	0.192055	146.493	0.26411	118.15	0.206027	124.027	0.22274	108.004	0.181918	65.605	0.0610959
Trmt5	MGI:1923607	ENSMUSG00000034442	76357		Essential	t					TRMT5	ENSG00000126814	one-to-one__one-to-one	0.049774	0.29816	t	0.610038	gpos100			382.459	0.574795	574.968	0.71863	526.601	0.688493	449.891	0.664932	455.698	0.653151	398.614	0.623836	392.817	0.614795	381.502	0.611781	376.227	0.59863	391.794	0.611781	323.1	0.560822	331.468	0.567945	313.268	0.551507	282.613	0.512877	296.128	0.518082	274.575	0.506301	279.273	0.513973	273.971	0.503014	373.027	0.573425
Trmt61a	MGI:2443487	ENSMUSG00000060950	328162		Non-essential	f					TRMT61A	ENSG00000166166	one-to-one__one-to-one	0.024387	0.42206	f	0.929657	gneg		56.0	777.97	0.80274	803.551	0.803836	845.786	0.816986	751.618	0.805479	728.15	0.78411	645.387	0.779178	690.1	0.793151	643.734	0.765205	669.413	0.773151	766.954	0.809863	827.207	0.838904	849.446	0.850959	853.494	0.856712	885.738	0.853699	816.625	0.830137	815.132	0.841644	815.403	0.834795	854.283	0.843014	811.309	0.828493
Trmt9b	MGI:2442328	ENSMUSG00000039620	319582		Non-essential	t	59023	0.434034	967	0.0164389	TRMT9B	ENSG00000250305	one-to-one__one-to-one	1.6974e-09	1.6187	t	0.282111	gneg			107.103	0.16274	69.672	0.0912329	73.76	0.089589	80.517	0.116164	95.82	0.158356	99.785	0.16411	104.657	0.18	94.33	0.152603	93.533	0.148767	95.263	0.154247	110.965	0.191781	115.37	0.188767	143.07	0.254795	186.862	0.353973	162.633	0.296438	121.882	0.214247	129.012	0.235342	106.37	0.178082	97.725	0.138356
Trnp1	MGI:1916789	ENSMUSG00000056596	69539		Non-essential	t					TRNP1	ENSG00000253368	one-to-one__one-to-one	0.3788	0	t	0.852979	gpos33			197.957	0.345205	186.411	0.356712	188.68	0.336986	187.543	0.370411	195.594	0.372055	195.915	0.369863	169.573	0.319726	180.737	0.338356	176.395	0.324658	191.852	0.362192	199.812	0.381644	205.1	0.38137	184.988	0.34274	204.263	0.388767	219.11	0.405479	237.043	0.448219	232.652	0.447671	218.512	0.414795	255.617	0.431781
Troap	MGI:1925983	ENSMUSG00000032783	78733		Non-essential	t	8835	0.524618	474	0.0548865	TROAP	ENSG00000135451	one-to-one__one-to-one	3.5061e-11	0.59505	t	0.952269	gpos66			261.251	0.446849	345.952	0.560822	302.591	0.507123	327.908	0.56411	291.656	0.508767	264.203	0.477808	241.389	0.445479	230.114	0.430685	239.364	0.438356	240.213	0.446027	256.501	0.47589	233.083	0.433973	237.681	0.446301	226.058	0.430685	239.078	0.440822	233.737	0.440822	240.592	0.462192	227.025	0.432329	226.875	0.385753
Trp53i11	MGI:2670995	ENSMUSG00000068735	277414		Non-essential	t	14212	0.56002	1156	0.0824948	TP53I11	ENSG00000175274	one-to-one__one-to-one	0.30718	0.24216	t	0.51176	gpos100	135.0		1022.6	0.862192	257.618	0.464932	356.668	0.564384	847.234	0.832329	1113.67	0.875068	1596.74	0.930959	1524.17	0.924384	1194.58	0.896986	896.013	0.845205	968.708	0.860274	753	0.820274	545.958	0.745753	1016.86	0.883836	652.391	0.791233	1184.75	0.889041	2199.7	0.954795	1289.11	0.905479	1510.16	0.919726	1357	0.913151
Trpa1	MGI:3522699	ENSMUSG00000032769	277328		Non-essential	t	46215	0.385697	55	0.00119524	TRPA1	ENSG00000104321	one-to-one__one-to-one	7.2309e-35	0.92451	t	0.0762812	gpos33			233.713	0.401918	200.05	0.381918	239.452	0.427945	197.272	0.389315	182.62	0.346849	204.385	0.384932	186.566	0.352329	304.665	0.530959	257.744	0.465753	195.014	0.368493	202.212	0.387397	289.031	0.519452	262.875	0.487945	270.645	0.496438	257.772	0.470137	238.75	0.451507	208.79	0.406027	194.659	0.367945	549.588	0.722466
Trpc1	MGI:109528	ENSMUSG00000032839	22063		Non-essential	t	45294	0.388308	602	0.0133496	TRPC1	ENSG00000144935	one-to-one__one-to-one	0.012904	0.28604	t	0.768346	gpos100	134		60.622	0.0591781	55.903	0.0591781	53.389	0.0452055	47.78	0.0432877	52.354	0.0509589	59.644	0.0684932	52.312	0.0534247	57.219	0.0632877	57.699	0.0635616	57.907	0.0638356	53.817	0.0575342	61.823	0.0665753	62.555	0.070411	89.569	0.126301	92.347	0.136712	66.269	0.0810959	62.367	0.0764384	72.81	0.0969863	68.63	0.0687671
Trpm2	MGI:1351901	ENSMUSG00000009292	28240		Non-essential	t	62842	0.497104	1202	0.0191881	TRPM2	ENSG00000142185	one-to-one__one-to-one	8.9633e-44	0.91133	t	0.59655	gneg			205.429	0.355616	206.989	0.394795	219.214	0.395342	221.606	0.434795	191.495	0.363288	198.812	0.375342	192.511	0.363288	200.653	0.375342	214.301	0.392603	196.531	0.370137	197.022	0.373699	209.039	0.387671	209.85	0.394247	198.575	0.378356	205.566	0.381918	216.442	0.412055	215.732	0.419726	202.611	0.38411	213.019	0.365479
Trpm3	MGI:2443101	ENSMUSG00000052387	226025		Non-essential	t	850766	0.405382	2525	0.00296861	TRPM3	ENSG00000083067	one-to-one__one-to-one	5.6853e-07	0.32865	t	0.369709	gneg			64.551	0.0709589	75.532	0.107671	77.399	0.100822	68.962	0.089863	61.306	0.0736986	56.006	0.059726	55.41	0.06	57.074	0.0627397	56.982	0.0616438	53.733	0.0534247	61.767	0.0753425	68.44	0.0830137	71.266	0.0884932	69.566	0.0854795	67.292	0.0786301	64.893	0.0772603	63.782	0.079726	59.852	0.0663014	77.948	0.0912329
Trps1	MGI:1927616	ENSMUSG00000038679	83925	Lethal	Non-essential	t	235712	0.366922	1126	0.00478105	TRPS1	ENSG00000104447	one-to-one__one-to-one	1	0.023333	t	0.488472	gneg		70.5	152.552	0.257534	115.666	0.212329	134.794	0.234247	108.794	0.193699	120.946	0.223014	123.096	0.222466	110.86	0.195342	114.338	0.202466	115.825	0.202192	125.664	0.223836	216.935	0.413151	209.028	0.387397	203.052	0.381644	224.896	0.428493	181.367	0.334795	172.427	0.327123	178.548	0.348219	173.671	0.332877	160.661	0.270959
Try10	MGI:3687012	ENSMUSG00000071521	436522		Non-essential	t					NO ONE-TO-ONE ORTHOLOG					f	0.276188	gneg
Tsen2	MGI:2141599	ENSMUSG00000042389	381802		Essential	f	33965	0.478522	128	0.0037908	TSEN2	ENSG00000154743	one-to-one__one-to-one	1.0092e-11	0.78696	t	0.771689	gpos100			140.928	0.231781	300.913	0.516986	263.357	0.45863	226.713	0.442466	173.561	0.329589	118.126	0.212877	117.216	0.210137	91.324	0.14411	87.898	0.136438	89.443	0.141096	120.549	0.215342	113.224	0.183014	97.366	0.145753	85.24	0.115342	90.711	0.133973	94.245	0.14411	102.837	0.173973	102.224	0.171507	95.833	0.134521
Tsen54	MGI:1923515	ENSMUSG00000020781	76265		Essential	t					TSEN54	ENSG00000182173	one-to-one__one-to-one	1.7512e-07	0.57282	t	0.948707	gneg			282.691	0.472329	443.52	0.641918	321.328	0.528219	438.276	0.654521	355.958	0.570959	347.375	0.576712	329.406	0.55726	290.485	0.513973	316.691	0.536712	301.1	0.522192	189.621	0.359726	166.811	0.301644	177.841	0.326849	167.142	0.309315	199.967	0.371233	204.28	0.392329	212.141	0.411507	206.209	0.391507	261.175	0.44
Tsga13	MGI:1891413	ENSMUSG00000039032	116732		Non-essential	t	18593	0.423331	0	0	TSGA13	ENSG00000213265	one-to-one__one-to-one	7.3935e-10	1.0059	f	0.206444	gpos100			60.362	0.0586301	60.725	0.0679452	60.683	0.0624658	60.062	0.0684932	56.469	0.0610959	73.763	0.0991781	54.351	0.0572603	62.535	0.0739726	58.258	0.0649315	54.819	0.0569863	61.294	0.0745205	64.132	0.0715068	62.364	0.0690411	55.883	0.0526027	54.976	0.0520548	56.215	0.0591781	65.726	0.0832877	58.568	0.0630137	76.505	0.0887671
Tsga8	MGI:1194903	ENSMUSG00000035522	100502723			f	1247	0.542101	82	0.0782443	NO ONE-TO-ONE ORTHOLOG					f	0.48814	gpos100			305.794	0.49726	276.998	0.485479	289.923	0.489863	338.796	0.573425	274.546	0.486027	325.679	0.551233	308.499	0.535342	334.32	0.56411	312.983	0.531781	292.956	0.512055	304.329	0.536712	291.501	0.523562	300.136	0.537534	296.481	0.531233	340.81	0.573973	290.427	0.524384	332.874	0.578082	277.062	0.507123	340.757	0.539178
Tsks	MGI:1347560	ENSMUSG00000059891	22116	Non-Lethal	Non-essential	t	14832	0.508428	9	0.000615048	TSKS	ENSG00000126467	one-to-one__one-to-one	0.99652	0.10032	t	0.309017	gneg			294.908	0.486849	314.744	0.529863	266.463	0.463836	302.906	0.537808	308.181	0.525479	273.003	0.493699	316.066	0.540822	277.297	0.495068	291.159	0.508767	339.883	0.564658	308.881	0.542192	237.775	0.443836	261.024	0.487123	282.632	0.513151	292.407	0.513973	304.324	0.543562	321.708	0.562466	313.448	0.552877	253.822	0.428767
Tspan3	MGI:1928098	ENSMUSG00000032324	56434		Non-essential	f	33753	0.435606	1134	0.0337963	TSPAN3	ENSG00000140391	one-to-one__one-to-one	0.059759	0.33718	t	0.45064	gneg			2538.77	0.965753	2193.13	0.951781	2015.17	0.949315	1930.81	0.948219	2320.2	0.95863	2143.24	0.957534	2378.91	0.965205	3931.47	0.984932	5472.54	0.989863	5605.3	0.989315	1758.08	0.935342	1700.54	0.932877	1657.05	0.935342	1335.61	0.909041	1894.34	0.935342	1929.81	0.948219	2379.82	0.953151	2240.65	0.951781	5107.74	0.986027
Tspan33	MGI:1919012	ENSMUSG00000001763	232670		Non-essential	t	24338	0.482907	277	0.0114752	TSPAN33	ENSG00000158457	one-to-one__one-to-one	7.0071e-05	0.56659	t	0.198419	gpos100			883.998	0.830685	763.081	0.789589	1109.23	0.869041	747.926	0.803014	827.778	0.821096	1006.47	0.874795	922.959	0.856712	931.77	0.858356	980.163	0.86274	785.137	0.813699	454.65	0.679726	903.396	0.861918	948.919	0.873973	1095.8	0.884384	965.809	0.861644	984.359	0.871507	761.693	0.821644	827.395	0.836712	1766.79	0.94137
Tspan7	MGI:1298407	ENSMUSG00000058254	21912			t					TSPAN7	ENSG00000156298	one-to-one__one-to-one	0.74577	0.11288	t	0.0618566	gpos100			283.051	0.473151	187.544	0.360548	174.853	0.310959	173.281	0.339178	188.825	0.360274	235.537	0.435342	278.913	0.499452	295.416	0.521096	329.762	0.551781	287	0.50411	242.003	0.455616	253.974	0.467945	291.601	0.529041	306.971	0.541644	359.486	0.596164	367.816	0.616712	483.063	0.70137	550.496	0.738082	375.286	0.57589
Tspan9	MGI:1924558	ENSMUSG00000030352	109246		Non-essential	t	182199	0.510294	1956	0.0107473	TSPAN9	ENSG00000011105	one-to-one__one-to-one	0.65913	0.16474	t	0.854609	gneg			2561.09	0.966301	761.006	0.789041	839.367	0.815342	1446.77	0.91863	1388.17	0.909041	2013.59	0.952603	2567.29	0.970411	3216.2	0.980822	3247.41	0.978904	3461.06	0.977534	2461.8	0.961096	2327.6	0.959726	2992.38	0.970137	3878.31	0.975616	4420.32	0.976986	3554.46	0.974521	3660.12	0.971233	3431.73	0.969315	3649.27	0.978082
Tspyl1	MGI:1298395	ENSMUSG00000047514	22110		Non-essential	t	3086	0.468892	590	0.204364	TSPYL1	ENSG00000189241	one-to-one__one-to-one	5.621e-07	0.79835	t	0.262312	gpos100			629.275	0.748767	424.637	0.629315	405.827	0.608767	471.213	0.683288	548.865	0.709863	432.429	0.656712	461.266	0.666575	446.292	0.662466	450.218	0.657534	459.764	0.669315	849.961	0.845753	693.429	0.809589	841.485	0.854521	934.537	0.863562	1122.19	0.883014	828.145	0.84411	899.001	0.853699	787.33	0.827945	487.623	0.677534
Tspyl4	MGI:106393	ENSMUSG00000039485	72480		Non-essential	t	3879	0.49059	269	0.0730978	TSPYL4	ENSG00000187189	one-to-one__one-to-one	1.2306e-05	0.73264	f	0.262438	gpos100			157.502	0.267945	137.384	0.25726	155.82	0.277808	150.489	0.292055	159.265	0.301918	151.329	0.283562	142.145	0.267397	129.617	0.238356	135.871	0.245753	130.986	0.23863	152.773	0.285479	167.902	0.305205	176.763	0.324658	167.295	0.309863	197.8	0.365479	188.807	0.359178	190.086	0.368219	178.869	0.342466	165.933	0.283288
Tspyl5	MGI:2442458	ENSMUSG00000038984	239364		Essential	f					TSPYL5	ENSG00000180543	one-to-one__one-to-one	0.84935	0.094401	t	0.323767	gpos100			52.699	0.0446575	58.568	0.0641096	52.331	0.0438356	50.613	0.0476712	45.01	0.0391781	45.168	0.0416438	45.34	0.0394521	42.351	0.0353425	49.623	0.0454795	47.282	0.040274	46.096	0.0410959	62.171	0.0676712	49.584	0.0413699	58.005	0.0583562	52.708	0.0476712	50.945	0.0471233	82.846	0.123836	57.911	0.0624658	86.562	0.112877
Tsr2	MGI:1916749	ENSMUSG00000025264	69499			f	9450	0.450265	181	0.0195655	TSR2	ENSG00000158526	one-to-one__one-to-one	0.80082	0	t	0.883416	gneg			270.908	0.460822	437.823	0.636712	349.946	0.557808	320.778	0.555342	286.31	0.5	235.509	0.435068	237.404	0.440274	210.795	0.393699	222.286	0.407671	215.417	0.405205	209.734	0.399726	224.5	0.418356	215.096	0.400822	241.359	0.454795	287.325	0.510137	264.827	0.492877	312.244	0.549041	291.011	0.525479	261.804	0.440822
Tssk1	MGI:1347557	ENSMUSG00000041566	22114		Non-essential	f	3700	0.523784	198	0.0565553	TSSK1B	ENSG00000212122	one-to-one__one-to-one	0.00013409	0.92629	t	0.182214	gpos33			152.969	0.258904	142.063	0.266575	146.06	0.259452	144	0.277534	135.316	0.250959	168.268	0.317808	158.845	0.3	169.636	0.314795	178.765	0.329041	166.758	0.313425	153.676	0.287397	138.472	0.241096	131.446	0.229315	145.204	0.265753	168.114	0.306849	147.393	0.273699	166.978	0.320548	147.248	0.27589	157.899	0.267123
Tssk4	MGI:1918349	ENSMUSG00000007591	71099		Non-essential	t	2356	0.501273	0	0	TSSK4	ENSG00000139908	one-to-one__one-to-one	5.4619e-09	0.96163	t	0.445557	gpos66			134.577	0.22137	125.983	0.235068	129.563	0.223836	130.572	0.247123	119.841	0.219452	126.534	0.228767	121.273	0.220548	128.272	0.235068	139.104	0.253699	135.112	0.247123	159.408	0.3	166.595	0.301096	158.67	0.288219	128.213	0.225205	121.396	0.205479	133.998	0.24	134.034	0.248767	129.524	0.236438	136.317	0.220274
Tstd1	MGI:3648482	ENSMUSG00000103711	226654		Non-essential	t					TSTD1	ENSG00000215845	one-to-one__one-to-one	0.38107	0.2064	t	0.876955	gneg			96.615	0.140548	114.021	0.208219	103.156	0.15863	95.977	0.15726	101.391	0.173425	107.228	0.183836	91.901	0.147397	85.184	0.132329	93.923	0.149863	83.88	0.127397	102.176	0.168493	94.124	0.13863	92.276	0.132329	100.998	0.158356	88.293	0.128493	101.153	0.161096	91.843	0.145205	91.956	0.141644	79.495	0.0942466
Ttbk2	MGI:2155779	ENSMUSG00000090100	140810		Non-essential	t					TTBK2	ENSG00000128881	one-to-one__one-to-one	0.99875	0.13921	t	0.663106	gpos66			96.394	0.139726	91.213	0.145205	93.873	0.139452	87.403	0.132877	87.7	0.13589	91.654	0.143562	84.314	0.128493	77.182	0.112329	84.458	0.127123	85.084	0.129863	102.781	0.169041	100.845	0.154521	102.053	0.159726	120.289	0.206575	108.878	0.177808	103.192	0.167123	127.602	0.231781	115.279	0.202466	90.083	0.12274
Ttc1	MGI:1914077	ENSMUSG00000041278	66827		Essential	t					TTC1	ENSG00000113312	one-to-one__one-to-one	2.5494e-06	0.6724	t	0.358297	gneg			598.097	0.733425	938.302	0.836712	877.729	0.822466	727.797	0.796438	761.83	0.797534	589.683	0.751507	571.089	0.731233	477.7	0.683836	477.681	0.680548	466.022	0.672603	498.96	0.708493	497.228	0.715068	496.273	0.71863	572.54	0.756712	533.098	0.717534	453.791	0.688493	470.5	0.692877	474.991	0.692055	595.36	0.746575
Ttc14	MGI:1914370	ENSMUSG00000027677	67120		Non-essential	t	15029	0.379733	761	0.0513149	TTC14	ENSG00000163728	one-to-one__one-to-one	1.176e-09	0.57464	f	0.211205	gpos66		116.5	176.035	0.304932	207.533	0.395616	202.032	0.365205	136.575	0.261918	176.284	0.335068	167.712	0.316164	165.509	0.312603	180.638	0.337808	159.588	0.294521	183.397	0.346301	185.023	0.350685	167.434	0.30411	180.219	0.332055	224.277	0.427123	181.146	0.333699	154.706	0.289863	151.397	0.289041	163.783	0.310959	156.379	0.263562
Ttc26	MGI:2444853	ENSMUSG00000056832	264134		Non-essential	t					TTC26	ENSG00000105948	one-to-one__one-to-one	2.4322e-08	0.49409	t	0.256368	gneg			120.274	0.190685	146.735	0.277808	137.21	0.23863	117.556	0.218356	113.513	0.204658	114.398	0.20274	96.953	0.161644	108.543	0.187397	101.571	0.167945	118.592	0.208219	110.852	0.191507	129.865	0.223014	121.752	0.207671	135.031	0.241644	132.515	0.230137	119.88	0.209863	116.828	0.20411	122.34	0.22	141.296	0.231507
Ttc29	MGI:1920551	ENSMUSG00000037101	73301		Non-essential	t					TTC29	ENSG00000137473	one-to-one__one-to-one	1.3375e-08	0.66194	t	0.604679	gneg	99.5		53.254	0.0454795	49.988	0.0471233	67.904	0.0745205	53.163	0.0531507	56.219	0.0608219	44.465	0.0408219	50.398	0.049589	51.003	0.049589	39.972	0.0306849	56.794	0.060274	51.402	0.0520548	56.264	0.0545205	53.772	0.049589	62.024	0.0693151	50.368	0.0410959	52.031	0.0487671	38.819	0.029589	62.823	0.0734247	63.638	0.0580822
Ttc30b	MGI:1919671	ENSMUSG00000075273	72421		Non-essential	t	2737	0.460723	284	0.111899	NO ONE-TO-ONE ORTHOLOG					f	0.416978	gpos66			109.464	0.166849	62.02	0.0709589	68.423	0.0758904	84.936	0.127397	106.261	0.187671	107.115	0.183288	122.489	0.224384	123.064	0.224384	145.509	0.267671	133.16	0.243562	105.124	0.174521	101.894	0.156986	96.463	0.143836	122.584	0.211781	157.064	0.286027	126.902	0.224384	125.591	0.226849	114.787	0.201096	122.743	0.189041
Ttc32	MGI:1922766	ENSMUSG00000066637	75516	Non-Lethal	Non-essential	t	11992	0.442211	414	0.0351056	TTC32	ENSG00000183891	one-to-one__one-to-one	0.031091	0.49882	f	0.0752107	gpos100		75.0	95.488	0.13726	95.543	0.15726	95.236	0.141918	83.387	0.124658	82.21	0.120274	93.997	0.151233	81.897	0.122192	85.127	0.132055	79.762	0.114521	76.956	0.109863	107.925	0.183014	103.49	0.160274	101.984	0.159452	112.891	0.188767	117.963	0.198082	102.315	0.164932	107.627	0.18411	98.791	0.163014	112.556	0.170137
Ttc37	MGI:2679923	ENSMUSG00000033991	218343		Non-essential	t					TTC37	ENSG00000198677	one-to-one__one-to-one	1.725e-29	0.6336	t	0.632098	gpos33		30.0	349.016	0.54411	344.286	0.55863	389.486	0.594247	287.959	0.520274	308.258	0.526027	347.289	0.576438	346.477	0.576712	384.746	0.614521	390.138	0.611781	364.115	0.585205	389.076	0.63589	392.394	0.63726	368.032	0.617808	346.524	0.590411	339.321	0.572055	308.055	0.548219	286.253	0.520274	280.232	0.510685	423.058	0.622192
Ttc7	MGI:1920999	ENSMUSG00000036918	225049		Non-essential	t	98884	0.525191	2060	0.0208745	TTC7A	ENSG00000068724	one-to-one__one-to-one	1.5359e-31	1.0074	t	0.918968	gneg			247.302	0.423288	290.777	0.502192	330.692	0.539726	265.377	0.495342	219.835	0.413973	237.009	0.43726	199.141	0.376164	200.117	0.373699	218.8	0.400548	203.68	0.38411	209.43	0.399178	245.216	0.456164	230.312	0.430685	242.228	0.456712	297.57	0.519726	292.51	0.526027	260.209	0.491233	266.957	0.492877	289.455	0.48137
Ttc7b	MGI:2144724	ENSMUSG00000033530	104718		Non-essential	t	220057	0.466775	1040	0.00473033	TTC7B	ENSG00000165914	one-to-one__one-to-one	0.99998	0.082545	f	0.836602	gpos100			419.11	0.611781	503.637	0.681918	384.491	0.589863	410.176	0.635342	481.489	0.673425	572.071	0.741644	662.428	0.780822	778.507	0.82	593.217	0.740822	479.337	0.683014	253.275	0.470685	218.331	0.406575	221.566	0.41726	285.02	0.516164	305.913	0.532055	239.016	0.452055	268.305	0.500822	235.939	0.447397	509.032	0.692877
Ttk	MGI:1194921	ENSMUSG00000038379	22137		Essential	t					TTK	ENSG00000112742	one-to-one__one-to-one	0.0012734	0.30078	t	0.672894	gneg		36.0	122.254	0.193699	300.106	0.51589	221.454	0.39863	159.856	0.312329	187.455	0.356712	118.678	0.214247	95.496	0.157808	76.116	0.110411	75.44	0.104658	70.603	0.0978082	91.618	0.14274	97.423	0.14411	83.898	0.114247	88.416	0.122466	75.748	0.0983562	71.233	0.090137	71.381	0.0975342	75.017	0.10137	113.342	0.172055
Ttll7	MGI:1918142	ENSMUSG00000036745	70892		Non-essential	t	131643	0.418222	960	0.00730349	TTLL7	ENSG00000137941	one-to-one__one-to-one	0.0035761	0.28047	f	0.917877	gpos33	161.0		77.903	0.0983562	72.198	0.0983562	71.651	0.0849315	76.684	0.108767	72.585	0.0994521	64.421	0.079726	60.355	0.0706849	71.787	0.0983562	81.916	0.120822	79.076	0.116164	81.344	0.119726	87.982	0.12411	92.727	0.134247	99.065	0.153699	88.767	0.129315	82.772	0.116712	79.024	0.114247	79.23	0.115068	78.727	0.0920548
Ttyh3	MGI:1925589	ENSMUSG00000036565	78339		Non-essential	t					TTYH3	ENSG00000136295	one-to-one__one-to-one	0.99916	0.068219	t	0.926242	gneg		21.0	356.276	0.550137	334.682	0.550411	417.364	0.616712	428.098	0.647671	426.405	0.633425	415.297	0.643836	426.912	0.643288	356.301	0.585205	340.461	0.562192	359.137	0.582466	234.171	0.441096	293.751	0.527671	290.975	0.527945	297.308	0.532055	350.964	0.584932	330.659	0.576164	330.168	0.574247	374.821	0.61589	446.816	0.64274
Tuba1a	MGI:98869	ENSMUSG00000072235	22142		Non-essential	t	3867	0.491337	560	0.152672	TUBA1A	ENSG00000167552	one-to-one__one-to-one	0.96654	0.066872	t	0.95105	gpos66			8045.64	0.996164	4681.78	0.988493	5324.35	0.991507	7690.21	0.995068	8350.73	0.995616	8472.79	0.992877	8944.99	0.993425	6267.73	0.992055	7736.34	0.992877	8061.17	0.993151	6577.5	0.990685	7262.29	0.993151	8473.55	0.994521	9104.06	0.994247	10661.3	0.996438	9912.62	0.996438	12967.8	0.998904	11218.4	0.998082	8132.68	0.992603
Tuba1b	MGI:107804	ENSMUSG00000023004	22143		Essential	f	3141	0.534862	615	0.209041	TUBA1B	ENSG00000123416	one-to-one__one-to-one	0.96767	0.066449	t	0.950873	gpos66		143.0
Tuba1c	MGI:1095409	ENSMUSG00000043091	22146		Essential	t					TUBA1C	ENSG00000167553	one-to-one__one-to-one	0.0074331	0.4011	f	0.95187	gpos66		209.0
Tuba4a	MGI:1095410	ENSMUSG00000026202	22145		Non-essential	t	5638	0.539376	845	0.155359	TUBA4A	ENSG00000127824	one-to-one__one-to-one	0.15983	0.271	t	0.384796	gneg			1023.25	0.86274	902.791	0.830137	785.274	0.801096	1139.64	0.885205	1200.48	0.885205	921.89	0.86137	1010.06	0.871781	1301.73	0.907945	1195.5	0.890411	1041.07	0.872329	943.773	0.86274	1045.12	0.881918	961.023	0.876438	993.162	0.873151	878.176	0.847671	753.695	0.825753	1389.32	0.912055	933.801	0.859178	979.322	0.864384
Tuba8	MGI:1858225	ENSMUSG00000030137	53857	Non-Lethal	Non-essential	t	16159	0.493285	152	0.00952381	TUBA8	ENSG00000183785	one-to-one__one-to-one	3.5702e-05	0.6273	t	0.809558	gneg			199.761	0.347945	205.992	0.393425	206.433	0.373973	208.28	0.410959	191.89	0.363836	216.117	0.403288	175.795	0.332603	194.656	0.36274	190.722	0.351781	171.258	0.321096	202.238	0.387671	231.486	0.430959	224.155	0.423562	200.363	0.382192	196.948	0.365205	186.351	0.353151	214.574	0.416712	182.353	0.348767	202.981	0.347945
Tubal3	MGI:3588215	ENSMUSG00000021216	238463		Non-essential	t					TUBAL3	ENSG00000178462	one-to-one__one-to-one	7.4351e-08	0.86047	f	0.0326606	gpos100
Tubb2a	MGI:107861	ENSMUSG00000058672	22151	Non-Lethal	Non-essential	t	3734	0.520086	341	0.0964639	TUBB2A	ENSG00000137267	one-to-one__one-to-one	0.93478	0.076444	t	0.282977	gpos33			997.703	0.85726	608.131	0.733699	753.158	0.791507	1429.62	0.91589	1281.99	0.895616	1179.28	0.895068	1109.33	0.888219	854.548	0.840548	1081.65	0.879178	959.301	0.85726	1085.35	0.883014	1150.27	0.896986	1336.54	0.912329	1104.62	0.886027	687.83	0.787945	547.404	0.744658	1001.96	0.871507	703.951	0.803288	943.851	0.858082
Tubb2b	MGI:1920960	ENSMUSG00000045136	73710		Non-essential	t	3719	0.50605	730	0.207386	TUBB2B	ENSG00000137285	one-to-one__one-to-one	0.9884	0	t	0.283413	gpos33		93.0	329.899	0.52274	539.882	0.701096	509.312	0.679452	852.204	0.834247	678.234	0.764658	253.371	0.463288	280.946	0.501644	175.949	0.327397	180.458	0.331781	223.093	0.417534	180.848	0.340274	238.856	0.445205	274.911	0.504658	268.206	0.492055	103.744	0.16274	131.559	0.234247	223.747	0.433151	210.446	0.401918	135.901	0.219452
Tubb5	MGI:107812	ENSMUSG00000001525	22154		Essential	f	4386	0.516188	1149	0.274421	TUBB	ENSG00000196230	one-to-one__one-to-one	0.97889	0.061654	t	0.377272	gneg		99.0	4205.89	0.983288	6613.82	0.994247	6374.9	0.994521	7134.79	0.994247	6663.53	0.993151	4723.63	0.985205	3581.3	0.981644	1875.58	0.952603	2422.75	0.963288	2368.46	0.960548	3209.95	0.974247	3499.61	0.979178	3147.24	0.972603	3543.08	0.971233	3013.79	0.964932	3327.52	0.970959	4436.93	0.978082	3722	0.972329	2871.82	0.970137
Tubgcp2	MGI:1921487	ENSMUSG00000025474	74237		Essential	t	40715	0.465774	1514	0.037368	TUBGCP2	ENSG00000130640	one-to-one__one-to-one	2.2003e-08	0.46955	t	0.962638	gpos33			1077.48	0.873973	1095.22	0.86274	1759.28	0.934521	989.269	0.863562	968.067	0.851507	1188.53	0.896438	961.468	0.864658	1133.55	0.890411	1086.04	0.88	674.703	0.77726	467.313	0.689589	1084.85	0.889041	1086.63	0.893151	1212.52	0.897808	1153.58	0.885479	1056.65	0.882466	680.601	0.798904	1013.49	0.869041	3266.61	0.974521
Tubgcp4	MGI:1196293	ENSMUSG00000027263	51885	Lethal	Essential	t	28117	0.424121	868	0.0310911	TUBGCP4	ENSG00000137822	one-to-one__one-to-one	3.6984e-09	0.49721	t	0.665403	gpos66			212.136	0.367945	303.465	0.519452	289.875	0.489315	236.483	0.459178	217.619	0.411233	195.472	0.368767	180.982	0.340548	174.224	0.325479	180.28	0.331233	172.099	0.32411	191.264	0.36274	200.731	0.373151	188.571	0.352055	194.56	0.369589	226.941	0.416986	198.489	0.38137	199.236	0.383288	205.849	0.390685	224.375	0.38274
Tulp2	MGI:1861600	ENSMUSG00000023467	56734		Non-essential	t					TULP2	ENSG00000104804	one-to-one__one-to-one	2.4676e-16	0.84247	t	0.312963	gneg		18.5	72.78	0.0890411	93.013	0.150411	80.139	0.106575	82.756	0.122466	69.918	0.0956164	84.344	0.12274	69.612	0.0928767	64.712	0.0805479	73.857	0.100274	71.863	0.101096	69.29	0.0934247	64.387	0.0720548	74.026	0.0926027	67.448	0.0789041	69.211	0.0838356	64.378	0.0756164	66.228	0.0846575	64.813	0.0775342	70.839	0.0758904
Tulp4	MGI:1916092	ENSMUSG00000034377	68842		Non-essential	t	144692	0.443521	2035	0.0140837	TULP4	ENSG00000130338	one-to-one__one-to-one	1	0.051297	f	0.0652591	gpos100	89.0
Tusc1	MGI:2684283	ENSMUSG00000054000	69136	Non-Lethal	Non-essential	t	1374	0.626638	732	0.622979	TUSC1	ENSG00000198680	one-to-one__one-to-one	0.042737	0.6709	t	0.596359	gpos66			237.557	0.408493	127.359	0.238082	158.299	0.283288	146.941	0.284932	167.945	0.31863	164.776	0.310959	194.907	0.368767	172.002	0.319452	178.638	0.328493	146.088	0.271781	341.24	0.579726	379.305	0.623562	301.155	0.539726	325.766	0.561918	396.611	0.629863	287.162	0.521096	386.393	0.630137	301.008	0.534795	213.805	0.366849
Tusc3	MGI:1933134	ENSMUSG00000039530	80286	Non-Lethal	Non-essential	t	159270	0.343291	471	0.00296094	TUSC3	ENSG00000104723	one-to-one__one-to-one	3.4606e-06	0.57165	t	0.301748	gneg		44.0	1292.3	0.907123	897.31	0.828219	978.384	0.84411	769.885	0.810137	878.412	0.835068	813.508	0.835068	836.575	0.836164	725.522	0.801096	710.876	0.788767	688.06	0.782192	2418.79	0.959452	2106.28	0.951781	1488.35	0.923562	1851.23	0.938082	1981.22	0.939726	1588.45	0.930685	1950.78	0.940274	1682.81	0.931781	912.182	0.852329
Tut7	MGI:2387179	ENSMUSG00000035248	214290		Non-essential	t	51587	0.440343	669	0.0130186	TUT7	ENSG00000083223	one-to-one__one-to-one	1	0.041431	t	0.496718	gpos33		71.0	685.884	0.773151	424.095	0.628767	467.398	0.653425	394.754	0.622192	652.942	0.756712	730.44	0.808767	840.648	0.838904	1047.28	0.880548	959.81	0.857534	1096.75	0.88	698.532	0.803562	608.427	0.775068	606.554	0.77589	600.268	0.770137	712.504	0.79726	725.983	0.815342	547.109	0.741918	680.199	0.796164	681.448	0.784658
Txndc11	MGI:1923620	ENSMUSG00000022498	106200		Non-essential	t					TXNDC11	ENSG00000153066	one-to-one__one-to-one	1.6814e-10	0.57279	t	0.113317	gpos100		58.0	273.503	0.463288	385.092	0.595342	367.103	0.571781	375.494	0.606027	314.235	0.531507	291.824	0.512329	288.056	0.510137	263.2	0.476164	232.365	0.427123	202.572	0.381644	304.675	0.538356	244.808	0.455616	215.18	0.40137	201.22	0.383288	198.162	0.366301	180.533	0.341096	200.028	0.384384	204.381	0.388219	220.225	0.376986
Txnl4a	MGI:1351613	ENSMUSG00000057130	27366		Essential	t					TXNL4A	ENSG00000141759	one-to-one__one-to-one	7.2309e-05	1.069	t	0.884415	gneg		19.0	853.195	0.82137	1083.29	0.860822	1033.01	0.855616	1085.69	0.87589	1009.79	0.860548	897.111	0.856986	841.015	0.839452	809.067	0.827397	805.022	0.823288	814.549	0.822192	715.194	0.808219	749.503	0.825205	680.829	0.805479	725.6	0.815068	772.581	0.817808	720.575	0.814795	789.622	0.828767	781.752	0.826301	766.773	0.815616
Tyro3	MGI:104294	ENSMUSG00000027298	22174		Non-essential	t					TYRO3	ENSG00000092445	one-to-one__one-to-one	8.3343e-10	0.51568	t	0.657864	gpos66			222.611	0.385479	292.101	0.503836	231.191	0.416438	197.137	0.389041	178.789	0.338904	174.058	0.329863	233.864	0.435342	279.957	0.497808	295.076	0.512055	263.864	0.477808	214.021	0.406575	215.624	0.399178	163.135	0.298356	168.373	0.312877	185.991	0.344932	184.092	0.348767	237.939	0.45726	209.159	0.398082	282.452	0.469589
U2af1	MGI:98884	ENSMUSG00000061613	108121		Essential	t					U2AF1	ENSG00000160201	one-to-one__one-to-one	0.9899	0	t	0.33319	gneg		39.0	1956.23	0.947671	3070.03	0.973425	2835.42	0.970685	2322.97	0.96	2208.01	0.954247	1813.57	0.944384	1652.54	0.935342	1364.37	0.913425	1625.48	0.932329	1737.03	0.940548	2170.6	0.951507	1828.31	0.939726	1862.05	0.94411	1555.98	0.924658	1474.47	0.912329	1635.26	0.935068	1704.09	0.930959	1631.25	0.929863	1340.49	0.910959
U2af2	MGI:98886	ENSMUSG00000030435	22185		Essential	t					U2AF2	ENSG00000063244	one-to-one__one-to-one	0.9996	0	t	0.0348616	gpos100		260.0	2281.63	0.961644	3857.68	0.98137	3477.82	0.980548	3233.78	0.977808	3076.72	0.975342	3183.02	0.977808	2317.1	0.964658	2413.72	0.967397	2332.42	0.960822	2634.07	0.966301	1575.04	0.92274	1474.47	0.92137	1278.78	0.907397	1182.71	0.893973	1242.99	0.894795	1190.03	0.897808	1258.05	0.90274	1410.99	0.912329	2304.55	0.959726
U2surp	MGI:1915208	ENSMUSG00000032407	67958		Essential	t					U2SURP	ENSG00000163714	one-to-one__one-to-one	1	0.016335	t	0.766433	gpos100		358.0	544.042	0.703014	856.183	0.818904	714.506	0.773699	597.185	0.746301	690.393	0.770685	560.617	0.73589	540.065	0.714795	435.647	0.656164	459.606	0.66411	486.982	0.689041	558.413	0.743288	504.525	0.720274	505.963	0.724658	461.293	0.692329	390.509	0.626301	471.352	0.699726	385.258	0.628767	403.309	0.642466	399.392	0.6
Uap1	MGI:1334459	ENSMUSG00000026670	107652		Non-essential	t					UAP1	ENSG00000117143	one-to-one__one-to-one	0.023389	0.29798	t	0.870503	gneg		24.0	589.417	0.728493	540.346	0.701644	564.219	0.709863	375.7	0.606575	464.506	0.660548	417.911	0.646575	451.674	0.663014	474.645	0.681096	462.202	0.666849	383.687	0.603836	1006.92	0.873699	783.967	0.834521	838.243	0.853699	739.559	0.818082	728.21	0.803014	581.191	0.764932	547.022	0.74137	564.104	0.744658	611.768	0.753151
Uba1	MGI:98890	ENSMUSG00000001924	22201				24854	0.469381	515	0.0208883	UBA1	ENSG00000130985	one-to-one__one-to-one	1	0.022675	t	0.120858	gpos33		41.0	1928.79	0.946301	2421.69	0.959178	2325.31	0.95726	2538.42	0.965205	2280.59	0.95726	1848.18	0.947123	1506.33	0.92274	1227.15	0.9	1234.13	0.894521	1268.62	0.902192	1978.45	0.943836	1995.66	0.948493	1850.25	0.943562	1993.84	0.944384	1951.01	0.938082	1786.52	0.94137	2200.5	0.947671	2168.44	0.949041	1531.55	0.927123
Ubac1	MGI:1920995	ENSMUSG00000036352	98766		Non-essential	t					UBAC1	ENSG00000130560	one-to-one__one-to-one	0.0014517	0.41295	t	0.142818	gpos33		32.0	1100.72	0.876164	1841.13	0.936712	1681.39	0.928493	1860.07	0.945479	1636.76	0.928767	1096.85	0.885479	1283.26	0.903836	1315.26	0.909589	1198.72	0.890959	1101.5	0.881096	595.146	0.76137	559.078	0.750411	506.156	0.725205	463.416	0.694247	625.961	0.761096	596.7	0.770685	687.42	0.80137	732.514	0.810137	960.29	0.859726
Ubac2	MGI:1916139	ENSMUSG00000041765	68889		Non-essential	f	142415	0.451174	1360	0.00956292	UBAC2	ENSG00000134882	one-to-one__one-to-one	0.0062623	0.37079	f	0.976004	gneg			879.092	0.829315	801.111	0.801918	831.063	0.813151	846.608	0.831507	845.058	0.825205	833.754	0.841096	796.72	0.826575	691.511	0.786849	789.946	0.817534	697.921	0.785753	1346.12	0.909315	1298.02	0.910411	1118.11	0.896986	1102.56	0.885479	754.521	0.810959	633.37	0.781918	673.395	0.796438	631.899	0.777534	913.284	0.852603
Ubap2	MGI:1916176	ENSMUSG00000028433	68926		Non-essential	t	80832	0.430622	389	0.00482433	UBAP2	ENSG00000137073	one-to-one__one-to-one	3.4324e-07	0.36412	f	0.263435	gpos66		175.5	1127.22	0.881918	2077.74	0.948767	1759.02	0.934247	1872.53	0.946027	1893.58	0.943288	1365.2	0.914247	1304.08	0.906027	1297.39	0.907397	1135.75	0.883836	1010.76	0.866301	539.212	0.734247	490.609	0.710411	448.877	0.684658	507.799	0.724658	652.245	0.773425	576.02	0.760548	578.156	0.756712	649.393	0.784384	870.914	0.844932
Ubap2l	MGI:1921633	ENSMUSG00000042520	74383		Non-essential	t	52489	0.392463	589	0.0112641	UBAP2L	ENSG00000143569	one-to-one__one-to-one	1	0.03259	t	0.562602	gneg		40.0	618.565	0.743836	808.823	0.805205	696.191	0.763836	691.812	0.781096	701.836	0.774795	694.507	0.79863	632.074	0.766027	623.598	0.75726	621.592	0.755068	638.772	0.763288	579.981	0.754247	578.724	0.763562	541.524	0.746301	579.203	0.760548	509.683	0.706027	450.533	0.686027	466.698	0.689863	496.319	0.706849	660.254	0.774247
Ubc	MGI:98889	ENSMUSG00000008348	22190		Essential	t	4238	0.557574	995	0.246348	UBC	ENSG00000150991	one-to-one__one-to-one	0.14161	0.27814	t	0.825814	gpos33		49	6225.65	0.991781	5340.53	0.991507	5675	0.992603	6010.34	0.992055	5783.02	0.991507	7277.39	0.990959	6445.41	0.990959	7481.83	0.993425	7814.74	0.993151	7692.87	0.992877	4668.38	0.984932	5740.37	0.988767	4886.05	0.984658	5944.1	0.985479	6807.68	0.988219	6223.81	0.989589	6850.25	0.988219	6137.26	0.987397	8071.94	0.992329
Ube2e3	MGI:107412	ENSMUSG00000027011	22193		Non-essential	t					UBE2E3	ENSG00000170035	one-to-one__one-to-one	0.42649	0.20814	t	0.433322	gpos66			1168.86	0.890137	1311.67	0.895068	1540.03	0.918356	1541.41	0.925205	1804.83	0.93863	1435.88	0.918904	1480.58	0.919452	1387.13	0.91589	1399.04	0.912055	1441.72	0.92	611.181	0.767123	590.093	0.767671	680.625	0.805205	690.654	0.80411	848.168	0.840822	812.464	0.841096	878.424	0.849863	961.631	0.863836	1142.04	0.887397
Ube2f	MGI:1915171	ENSMUSG00000034343	67921	Lethal	Non-essential	t	40034	0.434531	464	0.011648	UBE2F	ENSG00000184182	one-to-one__one-to-one	0.92267	0.079417	t	0.466948	gneg		55.0	872.53	0.827671	871.122	0.821918	1018.04	0.852329	800.333	0.820822	830.518	0.821918	793.422	0.829863	768.774	0.818904	815.83	0.829041	879.626	0.841644	851.685	0.830137	812.487	0.834795	867.965	0.856986	876.178	0.860548	955.596	0.866301	928.133	0.856712	863.193	0.853425	838.045	0.841096	903.735	0.853425	1439.85	0.919178
Ube2i	MGI:107365	ENSMUSG00000015120	22196		Essential	t	12707	0.513654	1499	0.119843	UBE2I	ENSG00000103275	one-to-one__one-to-one	0.96496	0	t	0.265985	gpos66		103.667	820.875	0.812055	1177.05	0.876164	1054.34	0.859178	986.805	0.863288	954.136	0.848219	817.5	0.836712	739.453	0.809041	663.811	0.773973	768.522	0.810137	796.103	0.816438	714.466	0.807397	698.151	0.811233	683.319	0.806301	678.405	0.800548	722.627	0.800274	717.635	0.813699	828.331	0.838356	761.476	0.820822	768.813	0.81589
Ube2n	MGI:1934835	ENSMUSG00000074781	93765		Essential	t					UBE2N	ENSG00000177889	one-to-one__one-to-one	0.88156	0	t	0.731026	gpos33
Ube2q1	MGI:1917343	ENSMUSG00000042572	70093		Non-essential	t					UBE2Q1	ENSG00000160714	one-to-one__one-to-one	0.99919	0.040039	t	0.560982	gneg			789.75	0.806027	760.185	0.788493	682.963	0.75863	760.667	0.807397	808.863	0.812603	766.529	0.820274	804.419	0.828493	830.574	0.833151	772.054	0.811233	768.933	0.810137	862.297	0.847671	730.91	0.82	690.087	0.807945	759.007	0.823562	961.502	0.860822	738.554	0.819178	912.817	0.85726	836.774	0.838356	692.733	0.789863
Ube2ql1	MGI:1924230	ENSMUSG00000052981	76980		Non-essential	t					UBE2QL1	ENSG00000215218	one-to-one__one-to-one	0.6783	0	t	0.579123	gpos33	119		172.605	0.297808	121.855	0.225479	119.572	0.200274	132.697	0.251781	116.762	0.211507	124.971	0.226301	160.682	0.30274	346.03	0.574247	303.926	0.52137	358.074	0.581918	154.981	0.290959	144.206	0.256164	143.448	0.256712	151.797	0.279178	139.57	0.247945	143.383	0.265753	158.059	0.303288	165.307	0.315616	143.818	0.236986
Ube3b	MGI:1891295	ENSMUSG00000029577	117146		Non-essential	t	40563	0.530903	1653	0.0409523	UBE3B	ENSG00000151148	one-to-one__one-to-one	4.1871e-08	0.38741	t	0.753388	gneg		56.0	741.69	0.792877	463.086	0.654247	450.883	0.642192	467.967	0.679452	416.92	0.625479	454.707	0.670959	551.884	0.72137	614.385	0.753973	546.199	0.717808	524.333	0.707671	1500.96	0.918082	1126.92	0.893973	1237.72	0.904384	967.752	0.868219	994.349	0.865753	795.162	0.837534	858.945	0.844384	734.419	0.811233	512.424	0.694795
Ube4a	MGI:2154580	ENSMUSG00000059890	140630		Non-essential	t					UBE4A	ENSG00000110344	one-to-one__one-to-one	0.10902	0.24411	t	0.360785	gneg		51.5	373.762	0.565479	390.458	0.602192	430.886	0.625479	388.94	0.615616	399.725	0.611781	386.151	0.613425	403.006	0.62411	396.965	0.624658	356.884	0.576986	392.952	0.613151	346.612	0.587123	371.601	0.617808	353.343	0.601096	400.573	0.644658	335.42	0.564932	298.395	0.534521	301.245	0.536986	317.548	0.557534	427.162	0.626575
Ubfd1	MGI:107301	ENSMUSG00000030870	28018		Non-essential	f	15020	0.449068	751	0.0506713	UBFD1	ENSG00000103353	one-to-one__one-to-one	0.94238	0.074439	f	0.8393	gpos33		24.0	916.332	0.838082	1026.88	0.853699	1030.87	0.855342	1140.5	0.885479	1227.5	0.889041	1083.54	0.883836	1043.1	0.879178	1073.23	0.883014	1022.42	0.871507	1080.35	0.87863	836.272	0.840548	798.443	0.839178	903.79	0.865753	686.015	0.802466	567.34	0.733973	500.5	0.719726	503.344	0.714795	536.779	0.731781	1065.92	0.877808
Ubiad1	MGI:1918957	ENSMUSG00000047719	71707	Lethal	Non-essential	t	10277	0.500049	154	0.0152808	UBIAD1	ENSG00000120942	one-to-one__one-to-one	0.019529	0.44836	t	0.948421	gneg			391.348	0.583836	602.417	0.730411	404.96	0.607945	483.392	0.692603	442.767	0.646301	450.486	0.668219	456.921	0.664932	407.615	0.632329	410.101	0.629315	389.572	0.609589	358.057	0.600548	308.555	0.544384	264.913	0.489863	295.127	0.528767	344.641	0.57863	273.005	0.50411	323.519	0.564658	308.746	0.545753	264.18	0.445753
Ubl3	MGI:1344373	ENSMUSG00000001687	24109		Non-essential	f	48155	0.423258	856	0.0178497	UBL3	ENSG00000122042	one-to-one__one-to-one	0.73544	0.11471	t	0.978116	gpos33		33.6667	839.863	0.817808	641.517	0.748493	695.284	0.763014	715.256	0.791233	823.553	0.82	766.808	0.820822	930.594	0.859726	965.76	0.864658	971.926	0.86	1054.77	0.876164	716.541	0.809315	655.638	0.796438	724.336	0.818356	665.86	0.795342	864.218	0.844932	1062.23	0.883014	1085.48	0.88274	1174.19	0.893425	881.119	0.847123
Ubl4b	MGI:1914841	ENSMUSG00000055891	67591		Non-essential	t					UBL4B	ENSG00000186150	one-to-one__one-to-one	0.030024	0.86311	t	0.672048	gpos33			268.67	0.456164	217.2	0.410685	272.29	0.469041	203.551	0.402192	208.097	0.397808	207.155	0.387945	210.843	0.399726	213.196	0.399452	247.877	0.451233	249.402	0.46	342.876	0.58137	401.758	0.643836	379.19	0.627671	355.326	0.599452	304.283	0.529315	275.332	0.507123	271.251	0.504384	267.585	0.493699	287.438	0.478356
Ubl5	MGI:1913427	ENSMUSG00000084786	66177		Essential	f					UBL5	ENSG00000198258	one-to-one__one-to-one	0.016321	0.64522	t	0.165704	gpos33		33	392.496	0.585205	367.309	0.578904	331	0.540274	373.816	0.60274	379.831	0.595068	354.582	0.586027	276.687	0.495616	201.873	0.376986	281.754	0.496438	299.911	0.520822	515.097	0.719726	494.073	0.712329	533.526	0.741918	540.319	0.74137	414.995	0.641918	432.852	0.673973	503.013	0.714521	489.316	0.699452	336.718	0.534247
Ubl7	MGI:1916709	ENSMUSG00000055720	69459		Non-essential	t	18990	0.43623	78	0.00415092	UBL7	ENSG00000138629	one-to-one__one-to-one	0.0011746	0.42527	t	0.464865	gneg		32.0	853.578	0.821644	651.814	0.753151	584.76	0.721096	798.875	0.819178	761.529	0.79726	855.07	0.847123	940.351	0.861918	778.126	0.819452	861.899	0.838082	870.185	0.834795	921.181	0.859726	832.082	0.847671	893.847	0.864658	972.203	0.869863	1064.6	0.874247	897.055	0.859726	1072.12	0.880548	1019.18	0.870411	796.292	0.823836
Ubn2	MGI:2444236	ENSMUSG00000038538	320538		Non-essential	t					UBN2	ENSG00000157741	one-to-one__one-to-one	0.99993	0.10146	t	0.256871	gneg			351.781	0.547397	380.327	0.590959	389.515	0.594795	326.191	0.561096	338.896	0.555616	338.672	0.567671	332.664	0.560548	350.927	0.579178	332.802	0.554247	367.348	0.587945	389.673	0.636712	371.958	0.618082	365.439	0.616438	363.797	0.609315	338.344	0.569589	328.547	0.573699	291.75	0.527945	316.916	0.556164	381.202	0.581918
Ubqln3	MGI:3045291	ENSMUSG00000051618	244178		Non-essential	f	2657	0.502446	0	0	UBQLN3	ENSG00000175520	one-to-one__one-to-one	1.7965e-05	0.5976	t	0.716041	gpos33			11.992	0.000547945	8.961	0.00109589	11.092	0.000821918	15.314	0.00383562	10.472	0.000821918	6.214	0.000547945	12.603	0.00356164	12.339	0.00383562	9.605	0.000821918	10.83	0.00164384	14.05	0.00356164	13.39	0.00246575	13.989	0.00328767	16.634	0.00493151	7.682	0.000821918	11.45	0.00164384	14.213	0.00465753	14.22	0.00356164	10.648	0.00136986
Ubqln4	MGI:2150152	ENSMUSG00000008604	94232		Non-essential	t					UBQLN4	ENSG00000160803	one-to-one__one-to-one	0.98252	0.11741	t	0.553342	gneg		196.0	336.742	0.530959	595.995	0.727671	433.35	0.628767	400.465	0.625479	376.83	0.592055	347.067	0.576164	277.624	0.49726	314.692	0.542192	357.225	0.577534	322.523	0.546027	261.646	0.48274	278.41	0.50274	245.108	0.458082	266.236	0.489041	270.53	0.486575	261.329	0.487671	300.426	0.536438	281.288	0.511781	376.179	0.577808
Ubtd1	MGI:2385092	ENSMUSG00000025171	226122		Non-essential	t	52879	0.490951	790	0.0149962	UBTD1	ENSG00000165886	one-to-one__one-to-one	0.74558	0.11291	t	0.684229	gpos66			591.317	0.730411	445.536	0.643014	432.732	0.627945	463.262	0.675342	462.761	0.658356	606.303	0.76137	662.046	0.780548	870.784	0.846301	936.548	0.852329	937.102	0.850959	488.881	0.70274	495.306	0.713151	488.231	0.712603	474.059	0.698904	574.331	0.739452	561.797	0.752603	602.835	0.769589	606.108	0.764384	894.504	0.850137
Ubtf	MGI:98512	ENSMUSG00000020923	21429		Essential	t	15183	0.577751	3681	0.245662	UBTF	ENSG00000108312	one-to-one__one-to-one	1	0	t	0.838081	gneg		108	701.239	0.77863	917.623	0.832877	786.945	0.801918	791.549	0.81726	753.342	0.793699	761.328	0.817808	674.998	0.787397	684.193	0.783014	678.591	0.777534	713.711	0.791507	638.545	0.779178	614.2	0.778356	612.314	0.780548	600.546	0.770411	650.275	0.772329	614.819	0.776164	623.695	0.778082	587.826	0.757534	858.531	0.84
Ubxn1	MGI:1289301	ENSMUSG00000071655	225896		Non-essential	t					UBXN1	ENSG00000162191	one-to-one__one-to-one	0.72752	0.17236	t	0.144449	gpos100		107.0	2871.96	0.971507	3351.62	0.97863	3060.81	0.974247	3718.46	0.98274	3762.44	0.98411	4744.26	0.985479	3621.11	0.982192	2765.66	0.974795	3488.24	0.980822	3297.8	0.976438	1892.4	0.939726	1763.92	0.937808	1821.47	0.941918	2188.9	0.950411	1974.2	0.938904	1904	0.947123	2034.17	0.943014	2044.11	0.944932	4562.13	0.98411
Ubxn2b	MGI:1915303	ENSMUSG00000028243	68053		Non-essential	t					UBXN2B	ENSG00000215114	one-to-one__one-to-one	0.10316	0.29796	t	0.0395922	gpos100			127.613	0.207671	161.948	0.311781	152.765	0.270685	115.306	0.212603	119.772	0.219178	117.527	0.210959	108.068	0.188767	117.529	0.210685	113.449	0.196712	111.858	0.195068	149.398	0.277808	137.485	0.238904	137.611	0.243836	127.724	0.224658	125.975	0.213699	120.099	0.210137	111.869	0.193151	115.379	0.203014	125.65	0.195342
Ubxn6	MGI:1913780	ENSMUSG00000019578	66530		Non-essential	t					UBXN6	ENSG00000167671	one-to-one__one-to-one	5.4834e-06	0.54166	t	0.590318	gneg			740.974	0.792603	655.432	0.753973	612.379	0.732603	708.165	0.788219	681.668	0.766027	722.301	0.806575	649.153	0.773151	672.716	0.77863	716.231	0.790959	683.619	0.780822	770.918	0.825753	786.76	0.835342	814.967	0.847671	794.927	0.833699	861.337	0.843836	804.455	0.839726	940.892	0.862192	921.384	0.856712	745.93	0.809589
Uchl5	MGI:1914848	ENSMUSG00000018189	56207		Non-essential	f	30195	0.361186	530	0.017669	UCHL5	ENSG00000116750	one-to-one__one-to-one	0.0012557	0.38492	t	0.735585	gneg			464.353	0.650137	1262.37	0.889589	1046.15	0.856986	635.449	0.760822	732.99	0.786849	351.197	0.581096	299.712	0.522192	281.955	0.500822	327.47	0.549315	348.317	0.575068	366.878	0.612055	282.077	0.510411	252.332	0.470685	229.942	0.436438	253.625	0.463562	244.081	0.46	219.262	0.424384	247.258	0.463288	212.672	0.364658
Uck2	MGI:1931744	ENSMUSG00000026558	80914		Non-essential	t	62438	0.4963	2513	0.0403766	UCK2	ENSG00000143179	one-to-one__one-to-one	0.72131	0.15483	t	0.855558	gpos33			1064.49	0.870959	1325.27	0.897534	1345.37	0.899452	892.144	0.843562	779.385	0.801644	764.669	0.819178	548.655	0.719726	594.531	0.747123	633.79	0.760822	581.997	0.735616	1706.72	0.931233	1915.1	0.945479	1712.74	0.937534	1379.26	0.912603	1096.53	0.88	854.452	0.850685	862.615	0.846301	880.345	0.849589	1127.28	0.885479
Uckl1	MGI:1915806	ENSMUSG00000089917	68556		Non-essential	t					UCKL1	ENSG00000198276	one-to-one__one-to-one	4.3613e-15	0.93731	t	0.997043	gpos33			467.773	0.651781	275.421	0.483288	277.681	0.474521	295.168	0.529315	347.981	0.562192	485.938	0.689589	506.289	0.694795	424.345	0.646301	403.507	0.624932	395.035	0.615342	563.153	0.746575	515.553	0.727123	523.736	0.73589	587.181	0.764384	668.934	0.780548	570.277	0.757534	695.2	0.804658	666.628	0.790411	457.009	0.653425
Ufd1	MGI:109353	ENSMUSG00000005262	22230		Essential	t					UFD1	ENSG00000070010	one-to-one__one-to-one	0.99638	0.047659	t	0.191582	gpos33			844.191	0.819452	739.058	0.778904	762.158	0.793699	614.549	0.752055	706.839	0.776712	602.993	0.759452	612.753	0.753151	625.885	0.75863	601.203	0.745479	626.617	0.757808	1215.88	0.898356	1015.9	0.878082	988.659	0.88	1305.87	0.906849	1106.26	0.880822	963.65	0.869589	994.542	0.870411	1107.12	0.881644	627.355	0.760548
Ufsp2	MGI:1913679	ENSMUSG00000031634	192169		Non-essential	t	21431	0.396435	158	0.0074416	UFSP2	ENSG00000109775	one-to-one__one-to-one	3.0583e-06	0.52083	t	0.355332	gpos66			805.284	0.809041	1003.02	0.848767	1132.51	0.872329	734.515	0.799178	844.13	0.824384	799.869	0.831507	810.225	0.831507	795.425	0.824658	613.518	0.752329	612.038	0.749041	1062.85	0.879726	853.661	0.852603	745.981	0.826575	677.358	0.799726	742.873	0.807123	643.491	0.785479	563.95	0.750137	627.211	0.774795	656.436	0.772877
Ugcg	MGI:1332243	ENSMUSG00000028381	22234		Non-essential						UGCG	ENSG00000148154	one-to-one__one-to-one	0.94147	0.1351	t	0.378331	gneg		31.0	1077.07	0.873699	811.192	0.806301	801.42	0.805753	373.116	0.601918	404.189	0.615068	313.051	0.539452	301.655	0.525205	286.959	0.509041	251.93	0.457808	255.071	0.468767	1280	0.903562	1209.23	0.903014	1561.74	0.929589	3998.51	0.976986	2614.89	0.958082	1544.07	0.927671	1947.72	0.94	2118.19	0.946849	629.565	0.761096
Ugp2	MGI:2183447	ENSMUSG00000001891	216558		Non-essential						UGP2	ENSG00000169764	one-to-one__one-to-one	1.3543e-08	0.72614	t	0.174738	gpos100	238	35.0	1843.56	0.942192	1434.32	0.907671	1770.87	0.935068	1289.63	0.901644	2064.36	0.949589	2294.53	0.963014	2253.47	0.96274	1621.23	0.936438	1507.32	0.92411	1458.66	0.922466	1155.66	0.892603	1128.12	0.894521	1709.43	0.93726	3265.03	0.969041	3456	0.969315	2598.3	0.963288	1773.08	0.933699	1777.18	0.936164	1413.56	0.917534
Ugt1a1	MGI:98898	ENSMUSG00000089960	394436			f	7039	0.43813	0	0	NO ONE-TO-ONE ORTHOLOG					f	0.451279	gneg
Ugt1a6b	MGI:3580629	ENSMUSG00000090145	394435			t	115752	0.426291	724	0.00626552	NO ONE-TO-ONE ORTHOLOG					f	0.450742	gneg
Ugt2a1	MGI:2149905	ENSMUSG00000106677	94215		Non-essential	t	31382	0.360908	0	0	UGT2A1	ENSG00000173610	one-to-one__one-to-one	3.8806e-17	1.0915	t	0.576053	gpos100
Ugt2b34	MGI:2140962	ENSMUSG00000029260	100727			f					NO ONE-TO-ONE ORTHOLOG					f	0.572361	gpos100			41.501	0.0273973	97.86	0.16137	48.318	0.04	40.952	0.030411	38.55	0.0276712	35.008	0.0235616	35.424	0.0241096	37.295	0.0265753	48.03	0.0432877	51.259	0.0473973	30.54	0.0169863	34.409	0.0191781	32.117	0.0172603	31.411	0.0145205	28.047	0.0120548	35.805	0.0219178	32.696	0.0194521	33.617	0.0189041	42.369	0.0265753
Uhrf1bp1l	MGI:2442888	ENSMUSG00000019951	75089		Non-essential	t					UHRF1BP1L	ENSG00000111647	one-to-one__one-to-one	0.0042502	0.27455	f	0.686886	gpos33			957.969	0.848219	960.811	0.84137	1119.25	0.870137	677.654	0.776438	637.608	0.749863	693.382	0.79726	802.728	0.828219	920.605	0.855616	975.35	0.861096	1151.37	0.887397	1047.98	0.878356	1007.69	0.87726	1005.66	0.88274	1060.9	0.881918	1173.61	0.887397	1030	0.878082	1085.03	0.882466	1180.41	0.893699	917.997	0.853699
Ulk3	MGI:1918992	ENSMUSG00000032308	71742	Non-Lethal	Non-essential	t	6782	0.547036	273	0.0414705	ULK3	ENSG00000140474	one-to-one__one-to-one	0.0020258	0.34402	t	0.462224	gneg			263.756	0.450411	187.262	0.36	290.24	0.490411	216.01	0.426849	223.465	0.417534	224.987	0.420548	224.839	0.419726	227.52	0.425479	224.973	0.411781	230.216	0.427671	359.695	0.60274	336.307	0.575068	328.72	0.569589	301.515	0.535068	283.798	0.50411	261.688	0.487945	245.167	0.468493	253.762	0.471507	412.467	0.613151
Umps	MGI:1298388	ENSMUSG00000022814	22247		Essential	f					UMPS	ENSG00000114491	one-to-one__one-to-one	0.0001051	0.53327	t	0.345837	gneg			375.675	0.567397	589.006	0.725479	487.012	0.667671	495.906	0.698356	429.516	0.636164	255.809	0.465479	234.58	0.436438	225.024	0.421644	220.625	0.405205	237.242	0.439178	447.393	0.673151	451.697	0.684932	403.719	0.650137	412.333	0.653699	354.942	0.591233	296.564	0.532329	361.489	0.608219	364.1	0.60411	264.28	0.446301
Unc13c	MGI:2149021	ENSMUSG00000062151	208898		Non-essential	t	489545	0.4041	1691	0.00345563	UNC13C	ENSG00000137766	one-to-one__one-to-one	2.1692e-15	0.41792	t	0.592423	gneg			92.417	0.130137	72.723	0.0994521	76.45	0.0980822	82.531	0.121644	80.85	0.116712	79.238	0.109863	73.211	0.103014	78.123	0.114795	78.396	0.111507	88.456	0.139178	103.571	0.169589	98.637	0.149041	116.595	0.197808	112.313	0.187397	123.382	0.209315	114.62	0.19589	124.602	0.22411	111.284	0.190137	72.936	0.0805479
Unc45b	MGI:2443377	ENSMUSG00000018845	217012		Non-essential	t	32854	0.513971	3680	0.112693	UNC45B	ENSG00000141161	one-to-one__one-to-one	2.9085e-15	0.67023	t	0.679195	gpos100	189.333		48.625	0.0389041	34.893	0.0219178	42.478	0.0268493	35.998	0.0249315	30.978	0.0164384	32.736	0.0210959	35.396	0.0238356	36.023	0.0246575	43.055	0.0336986	36.733	0.0249315	83.312	0.124384	104.975	0.162192	86.45	0.120548	64.549	0.0739726	45.767	0.0367123	34.487	0.02	34.019	0.0205479	38.523	0.0273973	67.763	0.0668493
Unc5cl	MGI:1923839	ENSMUSG00000043592	76589		Non-essential	t	84814	0.474533	450	0.00531821	UNC5CL	ENSG00000124602	one-to-one__one-to-one	2.0365e-13	0.89403	t	0.51018	gpos66			165.883	0.285753	145.231	0.273699	149.416	0.26411	161.607	0.316986	155.217	0.296438	166.767	0.314521	168.248	0.317808	208.434	0.388767	214.702	0.393699	200.263	0.375616	148.667	0.276164	146.353	0.262466	149.525	0.269589	157.925	0.290959	177.233	0.326301	168.114	0.317534	156.459	0.298904	157.57	0.298356	184.005	0.31726
Unc80	MGI:2652882	ENSMUSG00000055567	329178		Non-essential	t	230782	0.3964	924	0.00400723	UNC80	ENSG00000144406	one-to-one__one-to-one	0.052307	0.23527	t	0.340067	gpos33			109.34	0.166301	114.47	0.209041	117.603	0.193973	122.488	0.228493	111.209	0.198904	121.484	0.217808	96.718	0.161096	104.622	0.178904	98.742	0.160548	105.669	0.18	124.854	0.226027	112.947	0.181918	113.349	0.189863	105.148	0.170137	105.778	0.168767	97.058	0.151781	95.885	0.153973	92.677	0.143836	103.395	0.149589
Upf3a	MGI:1914281	ENSMUSG00000038398	67031	Non-Lethal	Non-essential	t	13579	0.466824	995	0.0743647	UPF3A	ENSG00000169062	one-to-one__one-to-one	9.1728e-07	0.59366	t	0.106547	gpos100		49.0	729.675	0.789589	917.299	0.832329	942.064	0.83589	886.013	0.84137	828.274	0.821644	633.95	0.773973	622.047	0.759726	558.47	0.733151	548.85	0.718904	562.888	0.728219	730.983	0.813151	673.934	0.803014	702.867	0.812603	687.08	0.803014	753.989	0.810685	730.314	0.816438	796.117	0.830411	751.002	0.816986	507.615	0.691233
Upf3b	MGI:1915384	ENSMUSG00000036572	68134	Non-Lethal		t	18645	0.41078	245	0.013282	UPF3B	ENSG00000125351	one-to-one__one-to-one	0.98497	0.092796	t	0.216926	gpos66			294.016	0.485753	428.808	0.631781	381.336	0.587123	257.761	0.486575	306.237	0.52411	228.106	0.42411	216.285	0.407123	229.164	0.429041	212.213	0.388767	212.519	0.399726	383.425	0.629041	320.038	0.55726	312.147	0.550411	351.671	0.596986	302.168	0.527123	234.852	0.443014	240.424	0.46137	295.719	0.530137	230.504	0.393151
Upp2	MGI:1923904	ENSMUSG00000026839	76654		Non-essential	f					UPP2	ENSG00000007001	one-to-one__one-to-one	0.0012599	0.47738	t	0.322677	gpos100	151		40.979	0.0263014	39.757	0.029589	42.344	0.0260274	42.445	0.0320548	41.381	0.0326027	41.29	0.0328767	34.948	0.0232877	38.576	0.0290411	35.237	0.0230137	44.004	0.0367123	38.113	0.0271233	44.834	0.0342466	44.867	0.0334247	48.199	0.039726	40.377	0.0282192	40.273	0.029589	37.039	0.0254795	44.289	0.0372603	50.459	0.0421918
Uprt	MGI:2685620	ENSMUSG00000073016	331487			f	24673	0.395979	281	0.0114816	UPRT	ENSG00000094841	one-to-one__one-to-one	0.5784	0.17812	t	0.6109	gneg
Uqcc1	MGI:1929472	ENSMUSG00000005882	56046		Non-essential	f					UQCC1	ENSG00000101019	one-to-one__one-to-one	3.1978e-08	0.67446	t	0.856068	gneg		101.0	265.512	0.451507	347.718	0.563014	322.735	0.530685	302.066	0.536986	293.488	0.509863	269.955	0.487945	251.703	0.458904	231.286	0.431781	225.565	0.412603	192.992	0.36411	214.967	0.408493	218.009	0.404932	215.281	0.402192	271.937	0.49863	326.202	0.552603	255.596	0.481644	294.057	0.529863	270.482	0.497534	229.993	0.391507
Uqcc3	MGI:2147553	ENSMUSG00000071654	107197		Non-essential						UQCC3	ENSG00000204922	one-to-one__one-to-one	0.032331	0.81582	t	0.144562	gpos100		28.0	962.886	0.849041	854.641	0.818082	843.879	0.816438	823.061	0.827671	881.465	0.836712	843.298	0.844658	797.515	0.827671	657.302	0.770959	829.681	0.828767	882.481	0.83863	1088.01	0.883288	1133.61	0.894795	1482.25	0.923288	1208.72	0.89726	1118.46	0.882466	1090.13	0.886575	1156.6	0.889315	1069.38	0.876986	849.229	0.837534
Uqcr10	MGI:1913402	ENSMUSG00000059534	66152		Non-essential	f	2370	0.477215	156	0.0718563	UQCR10	ENSG00000184076	one-to-one__one-to-one	0.14162	0.52064	t	0.0385241	gpos100		34.0	1155.64	0.887671	1242.24	0.886575	1219.4	0.886027	1106.68	0.880274	1128.03	0.876164	1278.03	0.905479	941.104	0.862192	717.401	0.797808	810.385	0.824932	812.646	0.821096	1543.16	0.920548	1525.66	0.924384	1322.17	0.910411	1281.34	0.904658	1085.73	0.879178	1057.17	0.88274	1142.82	0.888493	1151.97	0.889589	1519.54	0.926027
Uqcrc1	MGI:107876	ENSMUSG00000025651	22273		Essential	t	12991	0.487645	348	0.0272045	UQCRC1	ENSG00000010256	one-to-one__one-to-one	0.020028	0.30276	t	0.874382	gpos33			2526.2	0.965479	3962.26	0.983014	3023.49	0.973699	4144.52	0.986301	3667.62	0.981918	3501.4	0.980548	2805.67	0.974247	1933.83	0.954521	2274.45	0.959726	2214.18	0.955616	2236.54	0.952603	2412.62	0.961644	1622.15	0.932603	1325.43	0.908219	1415.72	0.907945	1407.38	0.91863	1701.88	0.930685	1763.55	0.935342	1790.65	0.942466
Urb1	MGI:2146468	ENSMUSG00000039929	207932		Essential	t	58887	0.483825	343	0.00584447	URB1	ENSG00000142207	one-to-one__one-to-one	1.2231e-17	0.45883	t	0.924616	gpos100			477.277	0.660548	572.39	0.718082	542.832	0.697534	424.351	0.645753	377.713	0.592603	353.599	0.584384	293.65	0.516438	308.325	0.534247	369.13	0.590411	306.592	0.526575	611.956	0.767397	642.199	0.792603	629.852	0.791233	845.808	0.845479	596.043	0.751233	418.886	0.66137	438.36	0.671781	402.708	0.641644	510.97	0.694247
Urm1	MGI:1915455	ENSMUSG00000069020	68205		Essential	t					URM1	ENSG00000167118	one-to-one__one-to-one	0.031327	0.4974	t	0.163862	gneg		93.0	407.808	0.600274	388.921	0.600274	460.424	0.649041	387.167	0.613425	372.562	0.587671	393.027	0.619726	364.825	0.592329	354.705	0.583836	357.118	0.57726	369.245	0.590411	396.487	0.639452	427.303	0.666849	446.275	0.68274	459.421	0.690685	448.989	0.667397	439.422	0.676986	426.52	0.663562	444.209	0.670959	540.926	0.714521
Uroc1	MGI:2385332	ENSMUSG00000034456	243537		Non-essential	t	31268	0.496098	6	0.000193119	UROC1	ENSG00000159650	one-to-one__one-to-one	2.0787e-15	0.71519	t	0.603336	gneg			1167.13	0.889589	993.177	0.847397	1679.91	0.928219	934.833	0.855068	1042.3	0.86411	1471.52	0.920822	1025.15	0.874795	1090.36	0.884658	1102.85	0.88137	933.85	0.849863	731.918	0.814247	1277.18	0.909041	1258.32	0.905753	1507.79	0.920274	1427.45	0.909041	1242.41	0.904384	848.68	0.843014	1132.68	0.886849	2556.18	0.964384
Usb1	MGI:2142454	ENSMUSG00000031792	101985		Non-essential	t	15224	0.483053	184	0.0122463	USB1	ENSG00000103005	one-to-one__one-to-one	0.000687	0.53209	t	0.736769	gneg		57.0	826.858	0.813699	885.909	0.824932	802.786	0.806027	932.506	0.853973	983.902	0.854247	1034.61	0.87863	1041.94	0.87863	979.382	0.867945	910.926	0.847671	851.016	0.829863	720.585	0.810411	659.212	0.79863	624.822	0.787671	644.797	0.787671	689.723	0.789589	667.766	0.794795	716.975	0.810137	661.275	0.788767	871.036	0.845205
Uso1	MGI:1929095	ENSMUSG00000029407	56041			t					USO1	ENSG00000138768	one-to-one__one-to-one	0.33417	0.22805	t	0.606966	gneg			1738.37	0.937534	1979.07	0.943014	2161.63	0.952055	1569.61	0.926575	1957.54	0.946027	1758.98	0.94137	2033.81	0.956438	2529.01	0.970685	1736.26	0.939178	1650.5	0.934247	2131.35	0.949589	1614.64	0.928767	1495.23	0.924658	1272.99	0.903562	1438.74	0.909863	1070.32	0.884658	953.906	0.863836	1089.03	0.880822	1371.07	0.915616
Usp29	MGI:1888998	ENSMUSG00000051527	57775	Non-Lethal	Non-essential	t	236642	0.432438	681	0.00288019	USP29	ENSG00000131864	one-to-one__one-to-one			t	0.0478713	gpos100			183.392	0.319178	159.109	0.305753	158.863	0.284384	159.353	0.310685	173.909	0.330137	171.767	0.325479	184.499	0.348219	221.97	0.414247	211.591	0.386849	210.331	0.395616	167.779	0.319178	177.981	0.328493	174.631	0.319726	174.159	0.325479	188.285	0.348493	196.431	0.375342	198.048	0.380274	188.053	0.355068	259.091	0.436712
Usp31	MGI:1923429	ENSMUSG00000063317	76179		Non-essential	t	65233	0.412061	620	0.00953347	USP31	ENSG00000103404	one-to-one__one-to-one	0.062141	0.25186	f	0.836614	gpos33			293.672	0.485205	272.352	0.480822	271.573	0.467671	251.939	0.477808	300.016	0.517534	328.306	0.556164	316.15	0.541096	367.047	0.596164	366.367	0.586849	336.234	0.561096	239.343	0.449041	245.942	0.458082	273.722	0.50274	325.318	0.560548	308.82	0.535342	277.976	0.510411	278.127	0.512055	252.497	0.470137	346.694	0.545753
Usp34	MGI:109473	ENSMUSG00000056342	17847		Non-essential	f	183666	0.375627	356	0.0019404	USP34	ENSG00000115464	one-to-one__one-to-one	1	0.054952	t	0.191891	gneg		87	587.628	0.727397	773.821	0.792055	657.95	0.752055	507.591	0.704932	743.8	0.790411	635.018	0.774247	751.992	0.814247	878.555	0.849315	772.046	0.810959	807.275	0.818904	507.239	0.713699	419.305	0.660274	422.007	0.665753	391.557	0.637808	409.946	0.638082	363.209	0.612603	319.082	0.557808	369.149	0.608493	480.734	0.672329
Usp35	MGI:2685339	ENSMUSG00000035713	244144		Non-essential	t					USP35	ENSG00000118369	one-to-one__one-to-one	5.4853e-07	0.47678	f	0.669165	gpos100	107.0
Usp37	MGI:2442483	ENSMUSG00000033364	319651	Lethal	Essential	t	108774	0.400813	1380	0.0127101	USP37	ENSG00000135913	one-to-one__one-to-one	0.99999	0.090067	f	0.381079	gpos33		31.0	288.851	0.47726	359.5	0.572877	360.947	0.567123	318.625	0.553151	315.315	0.533151	298.5	0.519726	281.705	0.502466	260.091	0.473151	297.792	0.514521	336.605	0.561644	248.454	0.463562	308.368	0.543562	253.968	0.473973	264.765	0.486027	259.589	0.473973	249.364	0.468219	236.973	0.456438	248.278	0.465205	229.822	0.390959
Usp45	MGI:101850	ENSMUSG00000040455	77593	Non-Lethal	Non-essential	f	70717	0.405631	761	0.0107916	USP45	ENSG00000123552	one-to-one__one-to-one	1.363e-17	0.78295	t	0.139173	gpos100		44.0	279.49	0.469589	375.791	0.585479	329.751	0.538904	211.182	0.418904	289.619	0.504384	233.857	0.431781	240.198	0.44411	267.647	0.481918	262.528	0.471507	293.585	0.512603	332.455	0.571233	269.264	0.488767	257.938	0.480822	264.98	0.486575	284.244	0.505753	253.299	0.476712	253.647	0.483562	266.908	0.492329	265.194	0.447397
Usp47	MGI:1922246	ENSMUSG00000059263	74996		Non-essential	f	88158	0.38524	588	0.00668493	USP47	ENSG00000170242	one-to-one__one-to-one	1	0.056706	t	0.770458	gneg		22.0	1147.65	0.885479	1248.1	0.888219	1228.94	0.886849	1073.97	0.874795	1578.2	0.925205	1409.47	0.91726	1514.79	0.923288	1801.76	0.947397	1482.82	0.918904	1603.05	0.931233	690.263	0.798356	589.918	0.767397	747.566	0.827123	747.853	0.82	876.919	0.847397	870.35	0.855616	801.55	0.832055	946.035	0.860822	1099.57	0.882192
Usp51	MGI:3588217	ENSMUSG00000067215	635253			t	2948	0.50848	663	0.241179	USP51	ENSG00000247746	one-to-one__one-to-one	0.12613	0.28518	f	0.894622	gneg
Usp53	MGI:2139607	ENSMUSG00000039701	99526		Non-essential	t	53018	0.389264	654	0.0123819	USP53	ENSG00000145390	one-to-one__one-to-one	1.6605e-13	0.57143	t	0.768323	gpos100		71.0	1409.79	0.916164	137.026	0.256986	470.513	0.655068	155.903	0.30411	170.492	0.32274	177.117	0.334795	207.521	0.394247	224.657	0.420822	230.482	0.423836	300.201	0.52137	3475.8	0.978356	2642.96	0.969041	3275.9	0.973973	3953.02	0.976164	3331.44	0.967671	2381.33	0.959452	2122.89	0.945753	2662.74	0.961096	463.226	0.660274
Ust	MGI:2442406	ENSMUSG00000047712	338362	Non-Lethal	Non-essential	t	314070	0.43319	1741	0.00554686	UST	ENSG00000111962	one-to-one__one-to-one	0.43933	0.21578	t	0.0635637	gpos100	115		225.909	0.390959	220.518	0.416164	226.241	0.407123	188.952	0.373699	195.888	0.372877	213.014	0.398356	206.02	0.391507	216.754	0.405479	220.561	0.404932	205.684	0.386849	219.735	0.42	223.014	0.415616	214.796	0.399726	207.631	0.395068	300.233	0.524658	283.295	0.515068	299.179	0.535068	253.841	0.472329	229.55	0.390137
Utp14a	MGI:1919804	ENSMUSG00000063785	72554			t					NO ONE-TO-ONE ORTHOLOG					f	0.282189	gpos66		51.0	375.172	0.566849	552.957	0.707945	490.171	0.670685	367.759	0.596712	382.257	0.596986	339.987	0.569041	309.967	0.53589	288.695	0.510959	294.691	0.511507	316.634	0.539178	375.188	0.62	407.352	0.647945	403.779	0.650411	384.421	0.629863	374.4	0.610137	376.455	0.626301	321.51	0.561644	338.812	0.576712	340.121	0.537808
Utp14b	MGI:2445092	ENSMUSG00000079470	195434			t					NO ONE-TO-ONE ORTHOLOG					f	0.40244	gneg		24.0	578.964	0.722192	533.314	0.698904	608.642	0.731507	515.863	0.708493	545.85	0.707945	637.319	0.775616	527.312	0.706027	537.818	0.719726	592.412	0.740274	634.155	0.761918	505.933	0.712603	592.511	0.769041	580.624	0.764658	652.598	0.791507	626.956	0.76137	631.232	0.78137	582.288	0.758082	569.381	0.748767	866.364	0.843562
Utp20	MGI:1917933	ENSMUSG00000004356	70683		Essential	t	80198	0.437018	662	0.0082751	UTP20	ENSG00000120800	one-to-one__one-to-one	3.0008e-15	0.36769	t	0.679612	gneg			655.628	0.760274	1964.28	0.942466	1512.77	0.915616	919.68	0.849315	844.786	0.824932	521.213	0.712877	456.41	0.664658	418.781	0.640548	400.785	0.622466	418.971	0.63726	465.062	0.687671	401.553	0.643288	347.368	0.593425	326.87	0.563288	342.612	0.576986	323.629	0.568493	363.876	0.611781	360.904	0.600274	366.08	0.567397
Utp4	MGI:1096573	ENSMUSG00000041438	21771	Lethal	Essential	t	29453	0.460462	189	0.00646065	UTP4	ENSG00000141076	one-to-one__one-to-one	7.7093e-07	0.4373	t	0.826101	gpos33		52.0	1120.92	0.880548	2667.8	0.966027	2424.91	0.960822	1969.71	0.949315	1544.74	0.92274	896.173	0.856438	777.154	0.820274	635.984	0.763014	654.985	0.767397	621.217	0.754521	757.793	0.821918	823.667	0.846575	745.774	0.826301	607.536	0.772329	718.177	0.799178	674.586	0.799726	701.213	0.805205	738.424	0.813699	744.168	0.809315
Uxt	MGI:1277988	ENSMUSG00000001134	22294			f	20296	0.421167	460	0.022889	UXT	ENSG00000126756	one-to-one__one-to-one	0.86302	0	t	0.122549	gpos33		41.0	324.36	0.51726	470.386	0.660274	389.514	0.594521	454.73	0.668767	388.407	0.601918	259.827	0.470959	200.174	0.378082	139.627	0.260548	203.154	0.373973	158.962	0.296986	440.129	0.669315	400.089	0.641644	347.424	0.593699	329.577	0.566849	273.707	0.489863	277.92	0.510137	346.957	0.593425	326.491	0.565479	210.238	0.360548
Vamp1	MGI:1313276	ENSMUSG00000030337	22317		Non-essential	f	30414	0.490629	324	0.0107232	VAMP1	ENSG00000139190	one-to-one__one-to-one	0.0039396	0.54487	t	0.836261	gpos33			125.014	0.202466	119.184	0.218082	127.258	0.219726	115.648	0.214247	122.364	0.225205	129.824	0.236712	124.597	0.228219	124.192	0.227397	116.338	0.203288	129.943	0.236438	113.031	0.196712	133.031	0.228767	125.382	0.216712	147.69	0.269315	144.395	0.260274	121.136	0.212603	119.911	0.211507	118.464	0.209863	151.503	0.253699
Vamp2	MGI:1313277	ENSMUSG00000020894	22318		Non-essential	f					VAMP2	ENSG00000220205	one-to-one__one-to-one	0.88736	0	t	0.565928	gneg			288.472	0.476712	246.94	0.451507	223.751	0.401096	244.929	0.469589	333.682	0.550137	408.076	0.637534	372.664	0.598904	333.344	0.563014	367.942	0.589041	343.118	0.569315	239.408	0.449315	216.805	0.401644	220.432	0.415068	276.238	0.506301	244.969	0.450685	245.523	0.461918	275.312	0.508767	301.588	0.535616	380.74	0.581096
Vamp4	MGI:1858730	ENSMUSG00000026696	53330		Non-essential	t					VAMP4	ENSG00000117533	one-to-one__one-to-one	0.14407	0.298	t	0.831719	gpos33		56.0	578.424	0.721644	253.688	0.458356	360.746	0.566849	233.992	0.455068	286.11	0.499726	258.904	0.468767	301.01	0.52411	309.755	0.53589	275.051	0.490137	284.258	0.501918	1577.83	0.923288	1160.44	0.898904	974.209	0.878082	1171.67	0.892603	829.93	0.834521	569.149	0.756986	468.91	0.691233	513.71	0.71863	312.553	0.507397
Vangl2	MGI:2135272	ENSMUSG00000026556	93840		Non-essential	t					VANGL2	ENSG00000162738	one-to-one__one-to-one	0.84283	0.16893	t	0.879971	gneg			324.142	0.516986	337.831	0.553425	321.669	0.529041	317.334	0.550959	314.91	0.532877	327.3	0.554795	344.41	0.575616	369.782	0.598082	350.125	0.572329	322.103	0.545205	296.989	0.529589	335.679	0.573973	306.527	0.544384	312.17	0.548767	300.644	0.525205	309.607	0.551507	313.895	0.552055	285.754	0.518904	404.716	0.605479
Vapb	MGI:1928744	ENSMUSG00000054455	56491		Non-essential	t					VAPB	ENSG00000124164	one-to-one__one-to-one	0.58111	0.17766	t	0.954195	gpos33			553.47	0.707397	460.232	0.652603	547.053	0.70137	595.767	0.745205	550.062	0.710685	385.891	0.612877	443.252	0.656986	426.804	0.649041	463.856	0.668493	452.375	0.661644	646.845	0.781918	678.711	0.80411	685.513	0.806849	647.262	0.789863	631.571	0.763014	595.333	0.770411	666.992	0.794521	614.175	0.767671	498.967	0.686027
Vars2	MGI:1916165	ENSMUSG00000038838	68915	Lethal	Essential	t	11959	0.556401	306	0.0260204	VARS2	ENSG00000137411	one-to-one__one-to-one	5.8321e-17	0.53013	t	0.375465	gneg			409.516	0.60274	440.082	0.639178	575.84	0.718356	396.202	0.624384	424.681	0.632329	429.37	0.654247	364.478	0.591507	361.141	0.590137	353.81	0.574795	367.867	0.588219	322.173	0.559178	390.86	0.63589	435.449	0.676164	455.98	0.687397	412.483	0.640822	422.104	0.665753	320.767	0.559726	379.719	0.619726	696.411	0.792329
Vcp	MGI:99919	ENSMUSG00000028452	269523		Essential	f					VCP	ENSG00000165280	one-to-one__one-to-one	0.99999	0.026683	t	0.274706	gpos66		58.0	2701.33	0.968493	3599.26	0.980274	3011.44	0.973425	3351.06	0.978356	3358.18	0.979178	3243.74	0.978904	3163.16	0.978082	2403.09	0.967123	2407.35	0.96274	2429.72	0.961918	2523.08	0.963836	2514.64	0.964658	2203.38	0.955616	1965.88	0.943562	2059.51	0.94274	1995.66	0.949315	2262.97	0.950685	2435.92	0.95589	2368.58	0.960822
Vcpip1	MGI:1917925	ENSMUSG00000045210	70675		Non-essential	f	29761	0.374517	776	0.0262499	VCPIP1	ENSG00000175073	one-to-one__one-to-one	1	0.02505	t	0.0498655	gneg			195.239	0.34137	207.611	0.396164	186.797	0.334795	154.276	0.299726	225.464	0.42	212.914	0.397534	255.737	0.466575	260.559	0.473699	262.994	0.473151	283.699	0.501096	165.408	0.313699	141.884	0.250685	154.504	0.281096	157.5	0.289315	166.565	0.303288	169.372	0.319726	142.564	0.267397	153.943	0.290137	170.421	0.290411
Vegfc	MGI:109124	ENSMUSG00000031520	22341		Non-essential	t	109491	0.372195	934	0.00854591	VEGFC	ENSG00000150630	one-to-one__one-to-one	0.49565	0.20896	t	0.418521	gpos66	55.0	48.5	77.266	0.0964384	82.516	0.12137	91.624	0.134247	78.966	0.112329	52.986	0.0528767	43.361	0.0375342	44.152	0.0372603	37.272	0.0263014	47.926	0.0430137	39.408	0.029589	188.993	0.358356	192.801	0.359178	127.733	0.22274	60.478	0.0643836	56.758	0.0561644	41.59	0.0320548	39.584	0.0306849	35.345	0.0210959	33.964	0.0158904
Vegfd	MGI:108037	ENSMUSG00000031380	14205			t					VEGFD	ENSG00000165197	one-to-one__one-to-one	2.498e-05	0.66156	t	0.961147	gneg			178.43	0.309589	29.889	0.0161644	46.704	0.0358904	33.367	0.02	31.755	0.0172603	36.689	0.0263014	33.094	0.02	35.825	0.0241096	43.846	0.0353425	36.566	0.0246575	262.515	0.484658	295.112	0.529589	332.139	0.573973	453.853	0.684932	645.158	0.769315	479.593	0.70411	364.309	0.613151	253.78	0.471781	108.438	0.161918
Vgll3	MGI:1920819	ENSMUSG00000091243	73569	Non-Lethal	Non-essential	t	51112	0.382259	398	0.00781726	VGLL3	ENSG00000206538	one-to-one__one-to-one	0.069692	0.32537	t	0.670293	gpos66		32.0	1141.47	0.883562	594.626	0.727123	953.143	0.83863	540.127	0.718904	554.294	0.713151	517.698	0.710685	751.39	0.813699	1083.17	0.883836	1209.21	0.891781	1119.84	0.883562	1813.16	0.93726	1603.88	0.928219	1716.99	0.938356	2191.59	0.950685	1835.63	0.932603	1255.63	0.906575	1121.21	0.886301	1173.7	0.893151	909.695	0.852055
Vil1	MGI:98930	ENSMUSG00000026175	22349		Non-essential	t	26184	0.495455	9	0.000346354	VIL1	ENSG00000127831	one-to-one__one-to-one	2.6433e-14	0.63128	t	0.380711	gpos33	141.0		108.276	0.164932	541.756	0.703014	141.275	0.249863	82.115	0.119726	58.042	0.0641096	43.852	0.0386301	42.162	0.0342466	50.369	0.0487671	68.935	0.0882192	57.859	0.0632877	111.736	0.194247	113.064	0.182192	111.848	0.184658	112.441	0.187671	57.873	0.0586301	50.424	0.0465753	46.178	0.0421918	44.656	0.0378082	47.534	0.0367123
Vkorc1	MGI:106442	ENSMUSG00000096145	27973		Non-essential	t	2555	0.498239	167	0.0708829	VKORC1	ENSG00000167397	one-to-one__one-to-one	0.16163	0.32462	t	0.879353	gneg			1757.9	0.93863	1898.46	0.940548	1435.85	0.909041	1444.86	0.918356	1443.21	0.913973	2051.06	0.954521	1616.65	0.932877	1414.53	0.918082	1823.78	0.94411	1791.26	0.943288	1776.95	0.93589	1726.68	0.935616	1821.34	0.941644	1516.23	0.920822	1906.57	0.936164	2052.71	0.951233	2412.23	0.954795	2108.69	0.946575	2300.09	0.959178
Vkorc1l1	MGI:1916818	ENSMUSG00000066735	69568		Non-essential	t	44723	0.417213	644	0.0144641	VKORC1L1	ENSG00000196715	one-to-one__one-to-one	0.84443	0	t	0.856053	gpos33		101.0	534.992	0.69863	455.827	0.651507	484.351	0.665205	563.95	0.731233	605.8	0.734521	536.121	0.72137	660.465	0.778904	695.6	0.788493	745.001	0.800548	704.594	0.788219	559.205	0.743836	530.84	0.738356	387.135	0.634521	398.813	0.643014	426.979	0.651507	373.934	0.624384	417.886	0.654795	404.152	0.643562	518.926	0.698904
Vldlr	MGI:98935	ENSMUSG00000024924	22359		Non-essential	t	37748	0.436156	1583	0.0421582	VLDLR	ENSG00000147852	one-to-one__one-to-one	1.9617e-11	0.51717	t	0.44343	gpos66	169.0		1497.96	0.923836	137.526	0.257534	296.875	0.499452	298.413	0.532329	387.45	0.600822	437.529	0.66	597.503	0.745479	477.143	0.683288	429.26	0.644384	379.551	0.60137	2266.35	0.953699	1877.2	0.94274	2460.69	0.961096	3668.05	0.973151	4332.43	0.976164	3310.74	0.970411	3370.36	0.969041	3547.72	0.970959	1135.2	0.886575
Vma21	MGI:1914298	ENSMUSG00000073131	67048			f	23834	0.395611	604	0.0255553	VMA21	ENSG00000160131	one-to-one__one-to-one	0.57236	0	t	0.419924	gpos66			486.334	0.667945	495.708	0.677808	540.817	0.696712	383.712	0.612329	491.683	0.678904	401.478	0.627945	418.528	0.636986	361.506	0.590959	381.928	0.605753	394.362	0.614247	652.381	0.783562	528.037	0.736712	476.785	0.707397	618.614	0.776712	678.05	0.784658	504.673	0.72137	460.484	0.686027	485.095	0.696712	367.985	0.569589
Vmn2r27	MGI:3761517	ENSMUSG00000072778	232367			t	42101	0.388423	561	0.0133884	NO ONE-TO-ONE ORTHOLOG					f	0.829404	gpos33
Vopp1	MGI:2141658	ENSMUSG00000037788	232023	Non-Lethal	Non-essential	t	97353	0.413228	836	0.0086049	VOPP1	ENSG00000154978	one-to-one__one-to-one	0.32523	0.23598	t	0.385945	gneg	102.5		350.099	0.545205	280.357	0.489589	244.125	0.433973	287.944	0.52	297.635	0.514247	267.85	0.483562	252.859	0.461644	240.909	0.44411	233.224	0.429589	235.86	0.436712	429.357	0.663562	375.847	0.621096	416.547	0.66137	464.169	0.695068	537.159	0.720548	480.977	0.705753	590.511	0.76274	522.059	0.723562	276.953	0.463288
Vpreb3	MGI:98938	ENSMUSG00000000903	22364	Non-Lethal	Non-essential	t	6601	0.478564	118	0.0184317	VPREB3	ENSG00000128218	one-to-one__one-to-one	0.094588	0.93814	t	0.581119	gneg			194.444	0.339726	175.977	0.338082	206.292	0.373699	219.081	0.431781	185.432	0.353151	168.209	0.317534	184.681	0.348767	183.234	0.34274	199.273	0.366849	178.327	0.333425	205.269	0.392055	182.587	0.338082	232.197	0.435068	178.513	0.334521	198.381	0.367123	207.751	0.399178	199.162	0.38274	202.957	0.384932	181.193	0.312329
Vps13b	MGI:1916380	ENSMUSG00000037646	666173	Non-Lethal	Non-essential	t	560070	0.391758	1067	0.0019058	VPS13B	ENSG00000132549	one-to-one__one-to-one	2.5029e-45	0.55282	t	0.34069	gpos100		65.0	132.379	0.216438	136.455	0.255068	121.494	0.205753	94.113	0.151507	131.488	0.242466	122.879	0.22137	125.161	0.229863	168.017	0.311781	151.696	0.276712	143.813	0.266575	137.955	0.252055	122.329	0.203836	134.52	0.237808	140.444	0.255068	138.902	0.246849	120.934	0.211781	123.545	0.22137	130.908	0.239726	150.369	0.250959
Vps16	MGI:2136772	ENSMUSG00000027411	80743		Non-essential	f	19931	0.46079	424	0.0214879	VPS16	ENSG00000215305	one-to-one__one-to-one	2.2652e-15	0.6093	t	0.716258	gneg			453.72	0.640274	556.884	0.710411	470.255	0.654795	454.537	0.668219	479.134	0.671781	475.944	0.683014	458.83	0.666027	509.927	0.703288	496.134	0.692329	450.442	0.660274	376.885	0.622192	361.193	0.605753	340.469	0.583836	397.342	0.641644	439.614	0.661644	431.065	0.672329	497.784	0.710137	457.689	0.681096	518.368	0.69863
Vps26c	MGI:1206040	ENSMUSG00000022898	13185		Non-essential	t					VPS26C	ENSG00000157538	one-to-one__one-to-one	0.00014872	0.58784	t	0.962264	gneg		105.5	1217.69	0.896986	1142.49	0.871781	1214.32	0.885753	1107.6	0.880822	1280.36	0.895342	1332.34	0.910959	1515.88	0.923562	1412.85	0.917808	1391.58	0.910959	1233.64	0.896986	1016.19	0.874521	1030.91	0.880548	986.418	0.879452	1071.92	0.882466	1348.24	0.901918	1262.98	0.907397	1208.1	0.897808	1119.86	0.88411	1303.52	0.906027
Vps29	MGI:1928344	ENSMUSG00000029462	56433		Non-essential	t					VPS29	ENSG00000111237	one-to-one__one-to-one	0.74696	0.11266	t	0.805883	gneg			834.716	0.81589	943.823	0.838082	942.046	0.835616	902.259	0.845753	932.738	0.844384	841.686	0.843836	679.651	0.790137	590.704	0.744384	687.76	0.780822	676.935	0.777808	875.44	0.850959	871.457	0.857534	889.015	0.86274	966.354	0.867397	858	0.843014	771.694	0.832055	875.231	0.848767	864.989	0.844932	811.104	0.828219
Vps33a	MGI:1924823	ENSMUSG00000029434	77573	Lethal	Essential	t	44380	0.447026	875	0.0198049	VPS33A	ENSG00000139719	one-to-one__one-to-one	0.18206	0.24384	t	0.813852	gneg			318.689	0.512329	350.743	0.566849	362.557	0.568219	334.561	0.571507	379.507	0.594247	358.801	0.590685	356.333	0.586301	283.434	0.503288	265.148	0.475342	250.983	0.461918	295.482	0.527397	353.968	0.596712	323.206	0.563562	356.991	0.603014	299.812	0.523836	262.465	0.488767	283.501	0.519178	282.105	0.513151	246.354	0.41726
Vps35	MGI:1890467	ENSMUSG00000031696	65114		Essential	t	39411	0.383116	746	0.0190248	VPS35	ENSG00000069329	one-to-one__one-to-one	0.96921	0.17373	t	0.65911	gneg			1653.71	0.933151	1839.05	0.935342	1745.48	0.933151	1331.52	0.906575	2134.93	0.951507	1618.52	0.932877	1694.23	0.938082	1850.26	0.950959	1872.81	0.945479	1809.79	0.943836	1703.82	0.930685	1523.43	0.92411	1548.61	0.927945	1819.82	0.936986	1663.67	0.922466	1381.22	0.917808	1104.2	0.88411	1182.67	0.894247	1458.13	0.920274
Vps36	MGI:1917410	ENSMUSG00000031479	70160		Non-essential	t					VPS36	ENSG00000136100	one-to-one__one-to-one	0.046442	0.27831	t	0.171578	gneg		76.0	366.584	0.561096	479.276	0.667671	451.747	0.642466	348.699	0.581096	354.268	0.569315	273.748	0.494795	284.521	0.505479	270.059	0.485753	287.937	0.506027	278.134	0.494521	409.24	0.651781	378.2	0.622466	388.318	0.635068	403.491	0.647945	431.51	0.654795	391.276	0.63863	409.45	0.649041	400.594	0.638904	275.123	0.459726
Vps37b	MGI:1916724	ENSMUSG00000066278	330192		Non-essential	t					VPS37B	ENSG00000139722	one-to-one__one-to-one	0.058263	0.33919	t	0.816749	gneg			702.099	0.778904	760.669	0.788767	704.459	0.768493	724.922	0.795068	681.135	0.765753	688.167	0.796438	626.897	0.763288	554.752	0.730685	605.327	0.746849	612.193	0.749315	682.483	0.794521	618.965	0.780822	715.017	0.81589	828.284	0.839726	841.433	0.837808	790.063	0.836712	827.308	0.837808	824.201	0.836164	599.885	0.748767
Vps45	MGI:891965	ENSMUSG00000015747	22365		Non-essential	f					VPS45	ENSG00000136631	one-to-one__one-to-one	5.094e-06	0.42729	t	0.60015	gpos33			650.407	0.75863	658.158	0.754795	855.233	0.81863	846.617	0.831781	621.861	0.742466	619.475	0.766301	590.602	0.741096	551.652	0.728219	533.026	0.712329	519.675	0.704932	556.174	0.741096	608.462	0.775342	596.075	0.771781	523.444	0.733151	711.783	0.796986	863.822	0.853699	765.726	0.823014	708.24	0.804932	471	0.665479
Vps54	MGI:2178798	ENSMUSG00000020128	245944		Non-essential	t					VPS54	ENSG00000143952	one-to-one__one-to-one	0.99929	0.1351	t	0.174183	gpos100		91.0	305.336	0.49589	300.136	0.516164	284.915	0.483288	180.414	0.353699	308.181	0.525205	312.893	0.539178	381.828	0.606301	412.144	0.634795	429.196	0.64411	408.828	0.626849	343.632	0.582192	281.909	0.509863	280.434	0.513973	258.288	0.479178	257.828	0.470959	250.115	0.469315	215.002	0.417808	240.18	0.453425	282.712	0.470685
Vrk3	MGI:2182465	ENSMUSG00000002205	101568	Non-Lethal	Non-essential	t	29103	0.490087	328	0.0113479	VRK3	ENSG00000105053	one-to-one__one-to-one	3.2374e-11	0.73893	f	0.307758	gneg		52.5	991.835	0.855342	1042.37	0.85589	1397.01	0.904384	909.056	0.847123	1060.63	0.867123	1096.69	0.885205	968.073	0.866849	917.988	0.854795	973.178	0.860274	733.159	0.796164	769.068	0.824932	962.388	0.872603	939.823	0.871507	969.94	0.869041	1073.47	0.876712	997.709	0.873973	825.34	0.837534	948.069	0.86137	1647.67	0.935068
Vrtn	MGI:3588197	ENSMUSG00000071235	432677		Non-essential	f	10437	0.49976	445	0.0434655	VRTN	ENSG00000133980	one-to-one__one-to-one	0.98901	0.055584	f	0.704659	gneg	99.5		42.665	0.029589	49.301	0.0463014	47.441	0.0372603	47.601	0.0421918	42.415	0.0345205	42.796	0.0361644	40.563	0.0326027	40.465	0.0323288	37.489	0.0265753	42.265	0.0334247	43.279	0.0361644	37.079	0.0232877	42.211	0.029863	35.902	0.0191781	45.32	0.0356164	44.58	0.0375342	39.695	0.0312329	43.041	0.0345205	37.346	0.019726
Vsig10	MGI:2448533	ENSMUSG00000066894	231668		Non-essential	t	35923	0.495588	2096	0.058672	VSIG10	ENSG00000176834	one-to-one__one-to-one	3.4841e-06	0.51379	f	0.772803	gneg			293.404	0.48411	156.873	0.30137	212.052	0.386849	152.932	0.29726	167.242	0.316712	238.291	0.441918	287.373	0.509041	248.039	0.455068	257.096	0.464932	290.653	0.509041	307.411	0.540548	317.16	0.553699	336.916	0.58	431.344	0.670411	463.882	0.67863	388.238	0.635342	463.931	0.687945	493.328	0.704658	351.504	0.551507
Vstm4	MGI:2444633	ENSMUSG00000050666	320736		Non-essential	t					VSTM4	ENSG00000165633	one-to-one__one-to-one	0.033816	0.34118	f	0.263116	gneg	62		700.448	0.777808	343.24	0.557534	539.101	0.69589	976.79	0.86	1522.95	0.921096	1761.4	0.941644	1693.33	0.937808	1036.52	0.879178	784.813	0.816164	764.294	0.809315	214.865	0.408219	190.798	0.353699	181.017	0.332877	134.641	0.239726	372.612	0.609315	408.534	0.653151	233.417	0.449315	260.522	0.481644	739.889	0.807945
Vtcn1	MGI:3039619	ENSMUSG00000051076	242122		Non-essential	t					VTCN1	ENSG00000134258	one-to-one__one-to-one	1.3669e-12	1.3071	t	0.63031	gneg			122.829	0.196712	37.726	0.0257534	44.361	0.029589	87.869	0.134521	125.25	0.230959	202.775	0.38137	302.776	0.526849	340.773	0.569863	366.523	0.587397	193.579	0.364932	38.958	0.0287671	40.952	0.0287671	39.781	0.0265753	44.023	0.0320548	34.248	0.0191781	42.646	0.0342466	41.338	0.0350685	39.376	0.0284932	219.062	0.375068
Vwa2	MGI:2684334	ENSMUSG00000025082	240675	Non-Lethal	Non-essential	t	37830	0.49844	729	0.0193723	VWA2	ENSG00000165816	one-to-one__one-to-one	1.2242e-17	0.99867	t	0.926021	gpos33	129.5		96.536	0.140274	91.743	0.146849	93.389	0.138356	95.179	0.153699	90.94	0.143836	79.428	0.110137	95.054	0.155616	94.78	0.153699	85.439	0.128767	96.328	0.156438	111.425	0.193425	114.611	0.186849	100.984	0.157534	100.169	0.156712	92.926	0.13863	92.515	0.139452	100.753	0.166575	102.397	0.171781	91.014	0.12411
Vwa5a	MGI:1915026	ENSMUSG00000023186	67776	Non-Lethal	Non-essential	t	25070	0.385122	0	0	NO ONE-TO-ONE ORTHOLOG					f	0.310788	gpos66			313.905	0.506027	106.464	0.188767	130.219	0.225205	139.89	0.269041	231.741	0.427945	318.333	0.54411	391.292	0.612877	333.662	0.563836	380.937	0.604658	413.031	0.630959	376.456	0.621644	377.201	0.622192	355.961	0.603562	406.785	0.650411	443.627	0.664932	368.212	0.617534	337.761	0.58411	412.417	0.649589	363.756	0.565479
Vwa7	MGI:1306798	ENSMUSG00000007030	27762		Non-essential						VWA7	ENSG00000204396	one-to-one__one-to-one	2.3119e-11	0.61202	t	0.368683	gneg			101.108	0.150685	96.15	0.158356	84.522	0.116164	105.409	0.18411	101.7	0.174521	109.043	0.190137	103.209	0.176164	107.792	0.185479	112.368	0.195068	110.918	0.192603	86.082	0.132055	81.863	0.108493	88.915	0.125479	110.471	0.183014	114.199	0.190137	107.881	0.17863	92.493	0.146575	101.332	0.169041	148.01	0.246849
Vwc2l	MGI:2444069	ENSMUSG00000045648	320460		Non-essential	t	159683	0.387405	202	0.00126658	VWC2L	ENSG00000174453	one-to-one__one-to-one	0.1298	0.30758	f	0.361837	gpos33			79.013	0.0994521	56.326	0.0610959	52.252	0.0432877	59.663	0.0673973	64.135	0.080274	59.141	0.0668493	52.883	0.0547945	57.006	0.0621918	58.529	0.0657534	47.366	0.0405479	110.182	0.190685	99.064	0.150411	98.405	0.147397	157.419	0.288767	132.748	0.231507	108.038	0.179726	99.949	0.163836	70.084	0.0909589	68.562	0.0682192
Vwce	MGI:1919018	ENSMUSG00000043789	71768		Non-essential	t					VWCE	ENSG00000167992	one-to-one__one-to-one	3.0509e-12	0.5738	t	0.173153	gpos100			72.49	0.0882192	109.716	0.196164	78.242	0.102466	61.714	0.0723288	60.175	0.069589	66.47	0.0824658	54.351	0.0575342	57.256	0.0635616	55.088	0.0569863	55.648	0.0586301	119.671	0.213699	76.39	0.0980822	63.413	0.0715068	71.047	0.0871233	68.766	0.0827397	58.726	0.0638356	61.862	0.0745205	60.538	0.0676712	98.121	0.139726
Wasf3	MGI:2658986	ENSMUSG00000029636	245880		Non-essential	t					WASF3	ENSG00000132970	one-to-one__one-to-one	0.54018	0.20388	t	0.964557	gpos33			142.958	0.236712	138.206	0.259178	135.772	0.236438	137.323	0.263836	131.821	0.243836	127.185	0.230959	130.536	0.244658	138.543	0.257808	144.929	0.266849	124.678	0.222192	157.832	0.295342	179.517	0.331507	166.088	0.303288	160.843	0.299726	152.331	0.276164	143.606	0.267123	131.966	0.24274	123.436	0.223562	170.094	0.289589
Washc4	MGI:2441787	ENSMUSG00000034560	319277		Non-essential	t	52722	0.402716	559	0.010643	WASHC4	ENSG00000136051	one-to-one__one-to-one	2.7872e-06	0.32223	t	0.639311	gneg			258.246	0.44274	410.687	0.618356	328.501	0.538082	186.064	0.368219	369.752	0.585753	305.128	0.530137	318.882	0.543836	343.504	0.572329	262.577	0.471781	262.475	0.476438	215.631	0.410137	173.097	0.316986	198.221	0.371507	217.463	0.412329	186.723	0.346027	175.862	0.331233	145.279	0.276438	166.26	0.317808	183.729	0.316438
Wbp2nl	MGI:1921966	ENSMUSG00000022455	74716		Non-essential	t	15670	0.449011	276	0.0178398	WBP2NL	ENSG00000183066	one-to-one__one-to-one	8.182e-08	0.97965	t	0.791068	gneg			183.934	0.320548	188.427	0.361644	185.735	0.333425	196.55	0.388219	193.694	0.366849	187.965	0.352329	187.234	0.353425	171.858	0.318904	171.381	0.316438	177.163	0.330959	182.98	0.345479	172.556	0.314247	178.169	0.327671	181.569	0.342192	188.221	0.348219	199.679	0.383836	189.539	0.366849	159.935	0.302466	194.4	0.333973
Wdfy1	MGI:1916618	ENSMUSG00000073643	69368		Non-essential	t					WDFY1	ENSG00000085449	one-to-one__one-to-one	6.3352e-05	0.45419	t	0.407936	gneg			376.907	0.568767	299.42	0.514247	325.874	0.53589	262.351	0.491233	265.1	0.473425	257.106	0.467397	267.069	0.480822	279.682	0.49726	313.564	0.533699	327.21	0.551233	379.307	0.624658	363.317	0.609041	389.65	0.636986	528.366	0.735616	650.66	0.772603	586.271	0.766301	607.646	0.770959	638.956	0.78	265.805	0.447945
Wdfy3	MGI:1096875	ENSMUSG00000043940	72145		Non-essential	t	236966	0.450799	4713	0.0199056	WDFY3	ENSG00000163625	one-to-one__one-to-one	1	0.03799	t	0.671579	gpos33		35.0	394.47	0.586849	340.179	0.555342	370.639	0.575068	286.687	0.51863	370.195	0.586301	405.225	0.633425	482.445	0.680822	665.96	0.775616	660.567	0.769863	682.414	0.779452	280.191	0.506849	292.987	0.525753	300.49	0.538356	307.823	0.543014	315.558	0.543014	316.203	0.559726	288.886	0.525205	315.35	0.555342	522.109	0.701644
Wdfy4	MGI:3584510	ENSMUSG00000051506	545030	Non-Lethal	Non-essential	t	225962	0.457334	267	0.00118266	WDFY4	ENSG00000128815	one-to-one__one-to-one	0.34009	0.22714	t	0.26544	gneg	89.0		199.42	0.347397	187.258	0.359726	207.723	0.377534	202.007	0.398904	196.555	0.373973	199.322	0.37589	216.597	0.407671	197.015	0.367671	212.265	0.389315	215.458	0.405479	204.447	0.391507	201.851	0.376164	187.527	0.349863	179.479	0.337534	179.47	0.330137	196.31	0.375068	198.768	0.381918	197.464	0.372603	199.995	0.343014
Wdhd1	MGI:2443514	ENSMUSG00000037572	218973		Essential	t	35914	0.405413	388	0.0108638	WDHD1	ENSG00000198554	one-to-one__one-to-one	4.3694e-18	0.61047	t	0.378486	gpos100			378.891	0.570959	900.132	0.828767	770.231	0.795342	663.211	0.771781	623.813	0.743288	367.053	0.597534	267.215	0.481096	225.182	0.421918	221.55	0.406301	211.368	0.397534	235.773	0.444384	240.178	0.448219	237.348	0.445479	230.829	0.437534	221.787	0.408767	218.613	0.415616	210.395	0.409589	215.394	0.410411	250.859	0.423014
Wdr11	MGI:1920230	ENSMUSG00000042055	207425		Non-essential	t	43876	0.420594	415	0.00950157	WDR11	ENSG00000120008	one-to-one__one-to-one	1.3704e-08	0.38358	t	0.891073	gneg		39.0	794.953	0.807123	896.533	0.827671	906.449	0.828767	776.119	0.811781	782.14	0.802466	631.064	0.773151	736.329	0.808219	697.55	0.789589	598.676	0.74274	631.922	0.76	984.854	0.869589	931.323	0.867671	780.062	0.836986	734.66	0.816712	937.897	0.858356	741.408	0.820274	862.207	0.845753	808.862	0.833699	542.04	0.715616
Wdr17	MGI:1924662	ENSMUSG00000039375	244484	Non-Lethal	Non-essential	t	258130	0.375226	1203	0.00466404	WDR17	ENSG00000150627	one-to-one__one-to-one	9.6547e-25	0.67184	t	0.422663	gpos66			37.782	0.0213699	37.711	0.0254795	43.226	0.0282192	35.412	0.0230137	36.724	0.0249315	43.346	0.0372603	34.938	0.0230137	38.648	0.0293151	33.749	0.019726	41.163	0.0317808	35.748	0.0235616	36.14	0.0213699	38.649	0.0252055	38.72	0.0243836	36.308	0.0219178	36.912	0.0230137	37.202	0.0265753	36.336	0.0235616	44.609	0.0317808
Wdr18	MGI:2158400	ENSMUSG00000035754	216156		Essential	t	10052	0.542877	462	0.0468893	WDR18	ENSG00000065268	one-to-one__one-to-one	0.99271	0.052355	f	0.61185	gneg			365.526	0.559726	623.71	0.740548	555.828	0.705479	694.948	0.78274	472.246	0.667123	351.709	0.581644	309.67	0.535616	284.701	0.506575	282.224	0.49726	286.346	0.503562	289.975	0.518082	293.107	0.526301	257.19	0.478904	207.879	0.395342	234.06	0.429041	234.935	0.443288	305.154	0.541918	286.088	0.519452	257.048	0.433973
Wdr19	MGI:2443231	ENSMUSG00000037890	213081		Non-essential	f	60720	0.44221	392	0.00647709	WDR19	ENSG00000157796	one-to-one__one-to-one	4.632e-11	0.41546	t	0.429498	gpos100			64.921	0.0717808	64.051	0.0769863	58.142	0.0575342	56.875	0.0619178	66.946	0.090137	67.126	0.0849315	67.943	0.0884932	66.111	0.0838356	69.983	0.0917808	65.731	0.0838356	68.027	0.0906849	54.729	0.0517808	58.657	0.0608219	81.175	0.107945	77.427	0.102466	60.731	0.0682192	63.367	0.0780822	54.595	0.0569863	72.269	0.0783562
Wdr25	MGI:3045255	ENSMUSG00000040877	212198		Essential	t					WDR25	ENSG00000176473	one-to-one__one-to-one	2.1449e-05	0.51478	t	0.907197	gneg		17.0	347.814	0.541918	293.344	0.505753	325.013	0.534247	296.017	0.530137	308.725	0.527397	324.322	0.549041	314.344	0.539452	338.67	0.568219	327.896	0.549863	314.591	0.536164	362.562	0.605205	413.445	0.653699	451.225	0.687945	452.021	0.68411	377.318	0.612055	345.422	0.593151	359.996	0.606301	345.519	0.58411	453.899	0.649863
Wdr26	MGI:1923825	ENSMUSG00000038733	226757		Essential	t	38325	0.411689	790	0.0207208	WDR26	ENSG00000162923	one-to-one__one-to-one	1	0	t	0.927003	gpos33			720.253	0.786027	624.096	0.740822	568.067	0.712603	406.508	0.631507	648.1	0.755068	650.073	0.78137	736.188	0.807671	873.378	0.847123	860.396	0.83726	870.765	0.835342	843.892	0.843562	732.377	0.820548	783.661	0.837808	874.084	0.850959	844.159	0.838904	687.083	0.804932	624.939	0.778904	690.482	0.798082	790.257	0.823288
Wdr41	MGI:2445123	ENSMUSG00000042015	218460		Non-essential	t	46971	0.43314	373	0.00797486	WDR41	ENSG00000164253	one-to-one__one-to-one	6.4998e-14	0.78977	t	0.788716	gneg			227.524	0.393425	214.179	0.404932	221.449	0.398356	199.197	0.394521	206.216	0.393699	217.725	0.405205	246.409	0.452603	226.724	0.423836	223.746	0.409315	209.72	0.393973	228.711	0.432329	258.34	0.474795	228.823	0.429041	249.256	0.465205	237.456	0.436438	227.014	0.428767	244.127	0.467397	237.534	0.450411	258.68	0.435616
Wdr45	MGI:1859606	ENSMUSG00000039382	54636	Non-Lethal		t	13874	0.476863	404	0.029543	WDR45	ENSG00000196998	one-to-one__one-to-one	0.99145	0	t	0.045173	gpos100		241.0	790.566	0.806575	347.053	0.562192	370.986	0.575342	505.758	0.703288	601.989	0.733425	845.129	0.845205	1028.56	0.876438	1194.63	0.89726	1216.53	0.892603	1213.93	0.894795	723.534	0.811507	717.305	0.817808	840.337	0.854247	827.156	0.839452	829.283	0.834247	761.501	0.828767	878.212	0.849315	817.949	0.835068	1058.59	0.876986
Wdr45b	MGI:1914090	ENSMUSG00000025173	66840		Non-essential	t	27222	0.44442	629	0.0232765	WDR45B	ENSG00000141580	one-to-one__one-to-one	0.15624	0.26191	t	0.993908	gneg		20.0	1642.94	0.931781	2282.81	0.954521	2221.65	0.954247	2123.45	0.955068	2053.03	0.948493	1633.78	0.934247	1690.81	0.937534	1696.08	0.940822	1498.57	0.921644	1555.78	0.927397	1149.51	0.890411	1069.62	0.886027	1141.35	0.899452	1126.61	0.889315	1633.29	0.920822	1463.78	0.922466	1607.65	0.925479	1514.78	0.920274	1354.45	0.912877
Wdr49	MGI:3645287	ENSMUSG00000104301	213248		Non-essential	t					WDR49	ENSG00000174776	one-to-one__one-to-one	1.0465e-19	0.90941	f	0.471317	gpos100
Wdr5	MGI:2155884	ENSMUSG00000026917	140858		Essential	f	21379	0.486038	419	0.0197828	WDR5	ENSG00000196363	one-to-one__one-to-one	0.99978	0	t	0.151119	gpos33		37.0	1522.06	0.925205	1628.18	0.923562	1535.74	0.917808	1666.62	0.932603	1460.72	0.916164	1553.26	0.928767	1770.53	0.943014	1426.99	0.919452	1491.96	0.920822	1402.63	0.91726	1227.23	0.899178	1362.33	0.915342	1386.9	0.916712	1275.87	0.90411	1579.74	0.919178	1623.55	0.934247	1873.57	0.939178	1694.59	0.932877	1584.56	0.930959
Wdr53	MGI:1916230	ENSMUSG00000022787	68980		Non-essential	t					WDR53	ENSG00000185798	one-to-one__one-to-one	0.0024918	0.49368	t	0.328454	gpos33			350.693	0.546027	375.229	0.584932	392.975	0.598356	331.618	0.567671	336.502	0.552603	343.635	0.573151	336.622	0.566849	354.758	0.58411	380.524	0.60411	355.431	0.580274	328.77	0.566027	356.875	0.60137	374.099	0.622466	341.839	0.584658	362.486	0.598356	348.33	0.595616	321.062	0.560548	294.979	0.529041	423.079	0.622466
Wdr6	MGI:1930140	ENSMUSG00000066357	83669		Non-essential	t	6429	0.562918	232	0.0372392	WDR6	ENSG00000178252	one-to-one__one-to-one	2.1434e-09	0.51497	t	0.871425	gpos33		31.0	960.391	0.848493	1470.79	0.912603	1488.26	0.914247	1671.44	0.932877	1459.17	0.91589	956.598	0.867123	908.764	0.854795	700.854	0.791507	684.388	0.780274	686.089	0.78137	590.32	0.758356	620.552	0.781918	619.995	0.785479	658.199	0.793151	794.995	0.824384	840.723	0.846849	867.888	0.847397	842.653	0.84	693.549	0.790685
Wdr61	MGI:1917493	ENSMUSG00000061559	66317		Essential	f	19785	0.442406	0	0	WDR61	ENSG00000140395	one-to-one__one-to-one	0.0048017	0.38527	t	0.439249	gpos66			1344.22	0.909589	1205.54	0.88137	1097.38	0.866301	850.876	0.833425	1180.7	0.88274	1461.24	0.920274	1979.74	0.954795	2570.8	0.971233	2510.63	0.965205	2643.85	0.966575	1050.66	0.878904	867.099	0.856712	729.509	0.821096	722.296	0.814795	761.54	0.813699	706.852	0.810411	798.784	0.830959	869.221	0.846575	2801.72	0.969041
Wdr62	MGI:1923696	ENSMUSG00000037020	233064	Non-Lethal	Non-essential	t	40282	0.498883	370	0.00923085	WDR62	ENSG00000075702	one-to-one__one-to-one	2.3562e-23	0.6735	t	0.208066	gneg		476.0	249.745	0.428493	325.873	0.54137	335.561	0.543836	342.568	0.576164	309.825	0.528493	321.088	0.547123	307.562	0.533973	290.049	0.513151	226.146	0.414521	238.792	0.441918	171.225	0.324384	166.144	0.3	180.852	0.332603	168.315	0.312603	176.745	0.324932	165.597	0.312329	180.827	0.352329	203.514	0.386301	263.784	0.444658
Wdr70	MGI:1921020	ENSMUSG00000039828	545085		Essential	t	226155	0.419995	1931	0.00854591	WDR70	ENSG00000082068	one-to-one__one-to-one	1.5777e-09	0.5255	t	0.077684	gpos100			573.714	0.719452	615.198	0.73726	650.821	0.749863	624.518	0.756164	628.801	0.746575	614.779	0.764384	585.699	0.73863	606.157	0.750411	680.633	0.777808	622.841	0.755616	510.725	0.716164	506.147	0.721096	503.304	0.722466	488.885	0.713151	479.25	0.689863	491.111	0.713973	515.075	0.72274	496.151	0.706575	696.882	0.792603
Wdr73	MGI:1919218	ENSMUSG00000025722	71968		Essential	t					WDR73	ENSG00000177082	one-to-one__one-to-one	2.8229e-09	0.81803	t	0.556224	gneg			454.821	0.641644	701.726	0.766301	640.937	0.74411	584.24	0.74	539.157	0.703836	442.799	0.66274	414.353	0.634521	403.566	0.628219	442.623	0.653425	456.122	0.66411	370.294	0.615616	379.404	0.62411	383.568	0.631233	359.182	0.604658	351.041	0.585205	340.72	0.586849	373.827	0.620822	356.942	0.595616	451.713	0.646027
Wdr74	MGI:2147427	ENSMUSG00000042729	107071		Essential	t	4798	0.470613	175	0.0380518	WDR74	ENSG00000133316	one-to-one__one-to-one	3.4256e-09	0.73864	t	0.142238	gpos100			864.703	0.824384	1697.73	0.927945	1311.4	0.896712	1337.03	0.908493	996.51	0.857534	735.478	0.809589	669.846	0.784932	636.543	0.763288	704.898	0.787397	755.132	0.806027	750.202	0.818904	698.029	0.810959	640.922	0.796438	526.137	0.734795	624.926	0.760548	606.856	0.773973	723.743	0.812329	759.355	0.82	683.282	0.785753
Wdr75	MGI:1920924	ENSMUSG00000025995	73674		Essential	f	28454	0.395024	540	0.0191117	WDR75	ENSG00000115368	one-to-one__one-to-one	1.7127e-05	0.36044	f	0.234315	gpos66		63.0	396.373	0.588219	900.84	0.829315	780.836	0.799178	523.388	0.712329	524.467	0.696712	266.152	0.481644	251.343	0.457534	272.938	0.489315	270.742	0.48411	275.142	0.490685	361.486	0.603836	352.644	0.595342	295.588	0.533973	271.953	0.498904	298.244	0.520548	246.771	0.463014	243.614	0.466575	266.671	0.491507	261.631	0.440274
Wdr81	MGI:2681828	ENSMUSG00000045374	192652	Lethal	Non-essential	t	13774	0.549078	659	0.0485451	WDR81	ENSG00000167716	one-to-one__one-to-one	6.7458e-08	0.37959	t	0.61802	gneg			763.66	0.798356	635.336	0.746301	614.664	0.735068	541.23	0.719452	536.341	0.703014	670.898	0.790959	898.904	0.853151	1090.9	0.884932	976.79	0.861918	993.295	0.863836	730.452	0.812877	746.513	0.824658	827.124	0.850959	748.897	0.820822	724.836	0.801918	740.455	0.819452	813.58	0.833973	760.622	0.820274	957.428	0.859452
Wdr82	MGI:1924555	ENSMUSG00000020257	77305		Essential	t	20212	0.436671	473	0.0236346	WDR82	ENSG00000164091	one-to-one__one-to-one	0.88696	0.12595	t	0.852174	gneg		44.0	1388.39	0.914521	1543.47	0.918356	1649.01	0.926301	1692.86	0.935342	1934.91	0.945205	1621.79	0.933425	1836.44	0.946849	1816.48	0.948493	1986.75	0.950685	2095.39	0.953151	894.457	0.854247	882.425	0.859178	764.079	0.830959	744.905	0.819178	828.667	0.833973	861.282	0.852877	1022.5	0.874795	940.862	0.860548	1206.02	0.895068
Wdr91	MGI:2141558	ENSMUSG00000058486	101240		Non-essential	t					WDR91	ENSG00000105875	one-to-one__one-to-one	4.3664e-06	0.40919	t	0.233113	gneg		68.0	248.768	0.425753	208.264	0.398082	246.983	0.43863	235.335	0.45726	225.626	0.421096	232.085	0.430137	264.066	0.476438	268.408	0.483014	300.972	0.517534	253.325	0.465479	216.789	0.412877	262.614	0.480274	250.692	0.466301	272.234	0.499726	266.244	0.482192	244.717	0.46137	248.059	0.473699	241.008	0.455616	339.929	0.536986
Wdr93	MGI:3646885	ENSMUSG00000039099	626359		Non-essential	t	42788	0.463635	3	7.04407e-05	WDR93	ENSG00000140527	one-to-one__one-to-one	4.0651e-17	0.78666	f	0.548335	gpos66
Wfdc17	MGI:3649773	ENSMUSG00000069792	100034251			t					NO ONE-TO-ONE ORTHOLOG					f	0.685635	gpos100			399.464	0.591233	147.106	0.278356	184.1	0.330959	136.538	0.261644	141.453	0.264932	151.258	0.283014	150.904	0.285479	117.456	0.210411	130.621	0.233699	157.383	0.293973	320.844	0.55726	390.838	0.635616	428.04	0.670411	422.634	0.663014	317.38	0.544384	889.77	0.858904	1863.84	0.93863	1799.7	0.936986	157.963	0.267397
Wfdc2	MGI:1914951	ENSMUSG00000017723	67701	Non-Lethal	Non-essential	t	6098	0.520171	80	0.0135616	WFDC2	ENSG00000101443	one-to-one__one-to-one	0.79406	0	t	0.903638	gneg		60.0	974.712	0.851507	1125.33	0.869041	1239.6	0.888767	2201.91	0.956986	2242.95	0.955616	2826.28	0.972877	2216.24	0.961096	622.959	0.756438	460.025	0.664384	435.85	0.648493	246.843	0.461918	235.043	0.43726	280.166	0.513151	291.808	0.525205	215.826	0.396986	315.616	0.559452	419.564	0.656438	362.599	0.602192	292.731	0.487123
Wif1	MGI:1344332	ENSMUSG00000020218	24117		Non-essential	t					WIF1	ENSG00000156076	one-to-one__one-to-one	1.3249e-09	0.72774	t	0.926395	gneg	75.0		14.585	0.00273973	15.63	0.00328767	13.959	0.00136986	14.338	0.0030137	16.332	0.00575342	17.421	0.00630137	12.127	0.00273973	11.977	0.00328767	10.12	0.00164384	10.895	0.00191781	19.686	0.00739726	14.36	0.00328767	15.603	0.00438356	14.605	0.00356164	16.472	0.00493151	11.749	0.00246575	12.518	0.00273973	17.178	0.00547945	13.488	0.00219178
Wipi1	MGI:1261864	ENSMUSG00000041895	52639		Non-essential	t					WIPI1	ENSG00000070540	one-to-one__one-to-one	0.0016999	0.37204	t	0.89773	gpos66			710.461	0.783562	575.619	0.719452	648.866	0.748767	557.09	0.728493	642.075	0.752055	728.639	0.808219	663.619	0.78137	738.913	0.806849	746.256	0.801918	776.17	0.811507	689.504	0.797808	710.839	0.816164	787.535	0.839452	851.307	0.847397	805.667	0.827123	736.958	0.81863	747.352	0.81726	780.002	0.825753	971.794	0.862466
Wnt3a	MGI:98956	ENSMUSG00000009900	22416		Non-essential	t					WNT3A	ENSG00000154342	one-to-one__one-to-one	0.96491	0.067467	t	0.485534	gneg	174		152.727	0.258356	143.542	0.270685	145.105	0.255616	135.681	0.259178	141.408	0.264384	140.851	0.262466	145.34	0.276438	122.556	0.222192	136.923	0.248219	167.269	0.314247	183.746	0.347397	173.015	0.316438	180.158	0.331507	180.542	0.340274	149.225	0.267945	145.023	0.269863	157.784	0.302192	157.88	0.299178	154.051	0.258904
Wscd2	MGI:2445030	ENSMUSG00000063430	320916	Non-Lethal	Non-essential	t	99393	0.4382	1521	0.0153336	WSCD2	ENSG00000075035	one-to-one__one-to-one	0.78262	0.18503	f	0.747908	gneg			315.257	0.507123	508.073	0.686575	722.205	0.77726	628.323	0.758904	407.134	0.61726	324.803	0.549589	267.522	0.482466	161.022	0.300548	141.788	0.26	153.386	0.286301	201.078	0.38411	237.428	0.443014	197.57	0.370137	195.947	0.372603	241.465	0.444658	200.247	0.384384	298.246	0.533699	229.714	0.435616	227.701	0.387397
Xcl1	MGI:104593	ENSMUSG00000026573	16963		Non-essential	f					NO ONE-TO-ONE ORTHOLOG					f	0.843768	gneg			35.116	0.0191781	41.142	0.0317808	39.321	0.0232877	38.552	0.0282192	34.181	0.0213699	45.279	0.0419178	38.456	0.0279452	30.197	0.0167123	23.088	0.010411	28.931	0.0142466	35.585	0.0232877	33.951	0.0189041	28.309	0.0128767	32.694	0.0161644	41.428	0.0293151	29.343	0.0136986	36.267	0.0232877	26.657	0.0109589	50.207	0.0410959
Xdh	MGI:98973	ENSMUSG00000024066	22436		Non-essential	t					XDH	ENSG00000158125	one-to-one__one-to-one	2.589e-22	0.66847	t	0.778433	gneg			1274.94	0.905753	88.426	0.13589	266.118	0.463288	294.15	0.528219	235.383	0.432603	224.213	0.418082	355.125	0.585205	287.66	0.509589	190.269	0.351233	255.101	0.469041	2908.87	0.970411	1889.99	0.943288	2403.3	0.960822	3834.74	0.975068	2996.55	0.964384	1767.88	0.94	2938.93	0.963288	2612.41	0.960274	379.439	0.580274
Xirp1	MGI:1333878	ENSMUSG00000079243	22437		Non-essential	t	9844	0.551097	217	0.0224987	XIRP1	ENSG00000168334	one-to-one__one-to-one	2.2682e-30	0.91835	t	0.963265	gpos33			166.189	0.286027	139.68	0.261918	143.371	0.251781	155.213	0.30274	149.46	0.284658	163.761	0.309589	161.947	0.307123	191.531	0.356712	168.228	0.311507	169.348	0.31863	175.438	0.331781	154.023	0.276438	152.451	0.275616	158.977	0.294795	195.709	0.362192	187.115	0.356164	189.32	0.366575	181.93	0.347945	179.052	0.309589
Xkr4	MGI:3528744	ENSMUSG00000051951	497097	Non-Lethal	Non-essential	t	465598	0.385075	1598	0.00343361	XKR4	ENSG00000206579	one-to-one__one-to-one	0.99912	0.040379	f	0.0175053	gpos100			73.65	0.0912329	71.961	0.0980822	92.912	0.136438	90.831	0.14137	70.467	0.0967123	89.482	0.137534	70.403	0.0953425	73.274	0.103288	80.074	0.115068	64.213	0.0786301	67.609	0.0893151	68.047	0.0819178	67.741	0.0794521	52.533	0.0473973	62.889	0.0693151	72.851	0.0931507	64.689	0.0810959	66.809	0.0819178	108.326	0.16137
Xpo1	MGI:2144013	ENSMUSG00000020290	103573		Essential	t	42209	0.396598	1056	0.0251369	XPO1	ENSG00000082898	one-to-one__one-to-one	1	0	t	0.190619	gneg		143.0	1179.86	0.892055	2621.56	0.964658	2312	0.956712	1692.49	0.935068	2303.19	0.957808	1538.23	0.927123	1130.13	0.890959	951.227	0.861918	830.09	0.829041	800.659	0.818082	752.245	0.819726	567.286	0.755068	539.68	0.745205	551.827	0.747123	645.35	0.769589	528.333	0.733973	474.675	0.695068	565.459	0.745479	609.854	0.752603
Xpo5	MGI:1913789	ENSMUSG00000067150	72322	Lethal	Essential	t	40817	0.465835	582	0.0143286	XPO5	ENSG00000124571	one-to-one__one-to-one	0.99971	0.15314	t	0.48643	gpos66		41.0	398.684	0.589863	721.4	0.773699	543.396	0.69863	489.132	0.695616	403.376	0.614521	310.311	0.534795	301.02	0.524384	330.52	0.559452	324.267	0.545753	316.476	0.538082	385.644	0.631507	386.005	0.630137	361.168	0.610959	376.295	0.62274	363.456	0.599726	320.798	0.565753	339.871	0.586301	340.119	0.577808	356.761	0.558082
Xpo7	MGI:1929705	ENSMUSG00000022100	65246		Non-essential	f					XPO7	ENSG00000130227	one-to-one__one-to-one	1	0.046473	t	0.566063	gpos33		59.0	257.13	0.440548	379.588	0.587671	354.178	0.562192	267.742	0.498082	282.384	0.495616	231.994	0.429863	271.731	0.487123	331.204	0.560274	262.735	0.472603	253.366	0.466301	196.186	0.371233	184.805	0.341918	190.509	0.354521	180.692	0.340822	225.708	0.414521	225.782	0.427123	215.24	0.418904	218.995	0.416438	231.714	0.394795
Xrcc4	MGI:1333799	ENSMUSG00000021615	108138		Non-essential	t					XRCC4	ENSG00000152422	one-to-one__one-to-one	8.2774e-07	0.67533	t	0.747383	gpos100		102.0	133.129	0.218356	152.252	0.292877	140.681	0.248767	114.579	0.209589	142.688	0.269041	121.594	0.218082	130.427	0.24411	123.111	0.224932	132.353	0.23726	125.817	0.225205	146.272	0.270959	134.579	0.232877	126.926	0.220548	141.197	0.256712	142.129	0.254247	127.411	0.226027	122.505	0.21863	133.886	0.246849	111.435	0.167671
Xrcc5	MGI:104517	ENSMUSG00000026187	22596		Essential	t					XRCC5	ENSG00000079246	one-to-one__one-to-one	0.99999	0.04655	t	0.369937	gpos33		46	165.607	0.284932	405.334	0.613699	333.739	0.542192	284.938	0.517808	244.227	0.446575	136.578	0.250137	109.381	0.191781	85.458	0.132877	101.346	0.166849	97.269	0.160548	118.004	0.210137	111.96	0.177808	116.235	0.196712	110.218	0.181644	130.85	0.226027	88.885	0.132877	101.225	0.169041	95.232	0.150959	80.275	0.0961644
Xylt1	MGI:2451073	ENSMUSG00000030657	233781		Non-essential	t	292602	0.463948	711	0.00243158	XYLT1	ENSG00000103489	one-to-one__one-to-one	0.92418	0.17902	t	0.808221	gneg	112.0
Yaf2	MGI:1914307	ENSMUSG00000022634	67057		Non-essential	f					YAF2	ENSG00000015153	one-to-one__one-to-one	0.79482	0.10421	t	0.897089	gneg	118.0		749.753	0.795342	1110.38	0.866027	1129.78	0.871507	846.183	0.831233	947.83	0.846849	669.572	0.790685	702.751	0.79589	631.43	0.760548	617.525	0.753973	667.487	0.773699	704.869	0.805205	564.681	0.753699	586.308	0.767397	549.484	0.745753	720.472	0.8	692.764	0.806575	619.096	0.777534	703.713	0.803014	532.635	0.709315
Yeats2	MGI:2447762	ENSMUSG00000041215	208146		Essential	t	91511	0.422244	1041	0.0114005	YEATS2	ENSG00000163872	one-to-one__one-to-one	0.99639	0.17591	t	0.205206	gpos33			285.579	0.474521	353.086	0.568219	306.529	0.513699	306.193	0.540822	323.503	0.541918	324.614	0.549315	367.939	0.594247	321.531	0.548493	272.781	0.486027	277.921	0.493699	263.763	0.486575	220.486	0.409315	216.564	0.406301	205.525	0.390411	225.772	0.415068	248.604	0.466301	236.966	0.456164	288.486	0.52274	253.056	0.428219
Yeats4	MGI:1927224	ENSMUSG00000020171	64050		Essential	f					YEATS4	ENSG00000127337	one-to-one__one-to-one	7.464e-05	0.6593	t	0.896889	gneg		171.0	944.575	0.844384	1535.78	0.917808	1368.59	0.900822	1291.39	0.901918	1261.52	0.893425	839.658	0.84274	840.187	0.83863	775.514	0.818082	879.409	0.84137	812.696	0.82137	781.086	0.828493	739.389	0.821918	709.899	0.814521	703.415	0.808767	753.452	0.810411	703.223	0.808493	864.119	0.846575	816.06	0.834795	630.813	0.761918
Yes1	MGI:99147	ENSMUSG00000014932	22612		Non-essential	t					YES1	ENSG00000176105	one-to-one__one-to-one	4.0091e-05	0.40877	t	0.215005	gneg		49.0	365.744	0.56	314.599	0.529041	349.023	0.556164	305.481	0.540274	398.441	0.609863	404.832	0.633151	407.634	0.627397	438.462	0.657534	453.249	0.659452	452.31	0.66137	364.459	0.607671	326.12	0.56274	321.687	0.560548	349.105	0.593973	313.652	0.54137	304.032	0.543288	302.19	0.537534	297.247	0.532055	579.378	0.736164
Yif1a	MGI:1915340	ENSMUSG00000024875	68090		Non-essential	t					YIF1A	ENSG00000174851	one-to-one__one-to-one	6.1818e-10	1.021	t	0.0828815	gpos100			1603.43	0.928493	1224.26	0.884658	1401.65	0.905479	2015.17	0.950685	1515.81	0.920274	1601.65	0.931781	1524.67	0.924658	1531.59	0.929589	1519.09	0.924932	1365.58	0.913151	1834.59	0.937808	1788.24	0.938082	1558.43	0.929315	1447.78	0.91589	1632.5	0.920548	1622.92	0.933973	1851.58	0.937808	1819.64	0.93726	1554.81	0.929315
Yipf6	MGI:1925179	ENSMUSG00000047694	77929			t	12702	0.417021	1293	0.103415	YIPF6	ENSG00000181704	one-to-one__one-to-one	0.89735	0	t	0.578495	gpos100		55.5	463.061	0.647945	465.044	0.657534	490.293	0.670959	437.693	0.653425	511.922	0.690411	490.748	0.693151	550.476	0.720822	531.705	0.714521	466.492	0.670137	452.477	0.662192	480.478	0.698082	414.675	0.654795	432.38	0.675068	446.561	0.68137	448.162	0.667123	408.751	0.653973	370.573	0.618904	375.022	0.616712	416.638	0.616438
Ykt6	MGI:1927550	ENSMUSG00000002741	56418		Essential	t					YKT6	ENSG00000106636	one-to-one__one-to-one	0.36157	0.22611	t	0.0488142	gpos100		60.0	1104.27	0.876986	1273.83	0.890685	1114.4	0.869589	1263.18	0.89863	1282.79	0.89589	1158.6	0.892329	962.16	0.864932	954.424	0.862192	963.474	0.85863	961.935	0.858082	1066.23	0.880822	994.48	0.876164	946.485	0.872877	1178.75	0.893151	1298.83	0.898356	966.759	0.870137	1256.49	0.902466	1089.57	0.881096	1035.42	0.873425
Ypel2	MGI:1925114	ENSMUSG00000018427	77864	Non-Lethal	Non-essential	t	57283	0.471885	736	0.0128933	YPEL2	ENSG00000175155	one-to-one__one-to-one	0.95044	0	t	0.71219	gpos100		43.0	330.742	0.523562	180.539	0.345205	183.483	0.329041	195.863	0.386849	232.214	0.428767	359.896	0.590959	415.894	0.635342	480.756	0.686849	451.634	0.65863	611.034	0.748219	240.816	0.451507	225.775	0.42137	245.819	0.459452	267.185	0.490411	426.302	0.650959	514.564	0.728493	321.194	0.561096	419.827	0.656712	505.917	0.689863
Ypel5	MGI:1916937	ENSMUSG00000039770	383295		Essential	f					YPEL5	ENSG00000119801	one-to-one__one-to-one	0.46474	0.17548	t	0.766942	gpos100		31.0	758.132	0.796986	258.879	0.467945	285.515	0.48411	358.782	0.589863	626.304	0.745205	826.157	0.83863	1081.49	0.884384	1140.84	0.890959	1340.45	0.905205	1506.24	0.924658	626.414	0.774521	506.242	0.72137	607.51	0.777534	705.896	0.809315	841.52	0.838082	813.453	0.84137	821.074	0.83589	890.849	0.850685	1119.8	0.884658
Ythdc2	MGI:2448561	ENSMUSG00000034653	240255	Non-Lethal	Non-essential	t	61979	0.3704	838	0.0135643	YTHDC2	ENSG00000047188	one-to-one__one-to-one	1	0.062394	t	0.49437	gpos100			96.618	0.140822	153.834	0.295068	119.413	0.199452	57.897	0.0641096	95.552	0.157534	70.973	0.0917808	84.832	0.129041	80.3	0.120548	64.644	0.079726	62.01	0.0734247	151.671	0.283562	105.263	0.163014	100.472	0.155616	111.311	0.186027	102.195	0.158082	72.19	0.0920548	75.948	0.108493	86.279	0.129863	69.822	0.0734247
Ythdf3	MGI:1918850	ENSMUSG00000047213	229096			t	33826	0.360581	566	0.0168317	YTHDF3	ENSG00000185728	one-to-one__one-to-one	0.99704	0.046466	t	0.101158	gpos100			617.97	0.743562	939.141	0.836986	772.448	0.796712	455.606	0.669315	695.487	0.773151	563.248	0.737534	577.075	0.733151	593.234	0.746027	566.253	0.727397	588.071	0.738082	677.461	0.791233	516.59	0.727397	566.067	0.759452	718.859	0.813425	639.561	0.767397	531.977	0.735342	469.581	0.692329	500.461	0.710685	442.541	0.639452
Ywhaq	MGI:891963	ENSMUSG00000076432	22630	Non-Lethal	Non-essential	t	27567	0.406355	756	0.0276235	YWHAQ	ENSG00000134308	one-to-one__one-to-one	0.69755	0.1586	t	0.178129	gpos66			3474.19	0.979726	4433.37	0.986849	4324.74	0.987397	3962.15	0.985205	4557.64	0.986849	4022.6	0.983562	3396.27	0.980274	2694.76	0.973973	3421.28	0.979726	3706.01	0.98137	2749.21	0.967671	2704.08	0.970411	2523.7	0.963562	2659.76	0.961096	3090.34	0.965479	3433.74	0.972329	3732.74	0.972603	3489.42	0.970137	2719.06	0.967671
Yy2	MGI:3837947	ENSMUSG00000091736	100073351			t	2867	0.390303	266	0.0997001	YY2	ENSG00000230797	one-to-one__one-to-one	0.40781	0.1953	t	0.921283	gpos33
Zbed3	MGI:1919364	ENSMUSG00000041995	72114		Non-essential	f	14230	0.467182	1152	0.0821039	ZBED3	ENSG00000132846	one-to-one__one-to-one	0.082483	1.2464	t	0.791689	gneg			101.2	0.151233	109.548	0.195342	101.334	0.154521	109.231	0.194795	112.006	0.201918	102.247	0.169863	95.508	0.158082	89.143	0.140822	95.234	0.153151	88.377	0.13863	115.114	0.201644	113.882	0.184658	105.864	0.171781	92.536	0.13589	94.594	0.141644	85.066	0.121918	98.922	0.161644	88.442	0.134795	110.505	0.165753
Zbed6	MGI:3828086	ENSMUSG00000102049	667118		Non-essential	t					NO ONE-TO-ONE ORTHOLOG					f	0.683772	gpos66			229.253	0.396164	189.535	0.363288	218.074	0.394795	160.117	0.313973	182.637	0.347123	213.137	0.399452	195.44	0.369315	209.171	0.389863	198.945	0.366301	209.316	0.392603	290.968	0.519726	269.405	0.489315	345.024	0.590137	308.773	0.545479	229.249	0.420548	324.497	0.570137	220.019	0.425753	207.551	0.394521	177.271	0.303562
Zbtb10	MGI:2139883	ENSMUSG00000069114	229055		Non-essential	f	34732	0.412012	1337	0.0387166	ZBTB10	ENSG00000205189	one-to-one__one-to-one	0.99067	0.12633	t	0.0578917	gpos100	198.0		545.757	0.703562	734.174	0.777808	709.37	0.770959	577.845	0.738356	827.138	0.820822	793.658	0.830137	791.65	0.82411	602.458	0.749863	534.822	0.713699	542.367	0.716986	300.906	0.534521	333.26	0.570685	351.458	0.6	351.117	0.596164	436.362	0.659452	507.549	0.72274	319.694	0.558356	327.972	0.566301	539.512	0.713151
Zbtb11	MGI:2443876	ENSMUSG00000022601	271377		Essential	f					ZBTB11	ENSG00000066422	one-to-one__one-to-one	3.2012e-06	0.36894	t	0.570125	gpos66		66.0	600.574	0.734521	748.892	0.78274	725.138	0.779178	478.784	0.687671	686.867	0.768493	651.041	0.782466	732.399	0.806575	804.556	0.826027	746.192	0.80137	814.7	0.822466	599.272	0.763014	455.89	0.686301	474.233	0.706027	418.635	0.659452	484.296	0.692877	403.762	0.649041	348.725	0.595342	420.383	0.656986	461.991	0.658904
Zbtb12	MGI:88133	ENSMUSG00000049823	193736		Non-essential	t					ZBTB12	ENSG00000204366	one-to-one__one-to-one	0.94882	0	f	0.367377	gneg			162.733	0.279452	161.012	0.310137	149.37	0.263836	167.276	0.328493	142.716	0.269315	146.931	0.275616	184.896	0.349589	212.802	0.398356	239.249	0.438082	193.335	0.364658	149.688	0.278904	146.321	0.262192	137.914	0.24411	138.172	0.249863	144.747	0.260822	141.477	0.261644	158.982	0.304932	135.733	0.251233	178.829	0.307945
Zbtb16	MGI:103222	ENSMUSG00000066687	235320		Non-essential	t					ZBTB16	ENSG00000109906	one-to-one__one-to-one	0.99907	0.040622	t	0.391215	gpos66	152.571		336.411	0.530685	179.477	0.34274	190.364	0.342466	188.268	0.372055	237.743	0.436986	243.859	0.450685	224.769	0.419178	295.8	0.522192	279.137	0.493699	272.852	0.488767	563.297	0.746849	561.856	0.752329	513.427	0.729041	457.643	0.689315	651.692	0.773151	428.771	0.670685	252.958	0.482192	281.81	0.512603	375.225	0.575616
Zbtb20	MGI:1929213	ENSMUSG00000022708	56490		Non-essential	f					ZBTB20	ENSG00000181722	one-to-one__one-to-one	0.97382	0.12271	t	0.44406	gpos33			264.051	0.450959	131.71	0.245479	189.876	0.340548	141.388	0.271781	137.433	0.25589	152.157	0.286301	159.603	0.301096	196.438	0.366575	171.977	0.31726	169.878	0.319178	569.085	0.750137	459.042	0.688767	505.188	0.72411	428.911	0.669041	287.672	0.510685	277.468	0.509315	228.511	0.44137	303.022	0.53726	240.846	0.408219
Zbtb21	MGI:1927240	ENSMUSG00000046962	114565		Non-essential	f	19266	0.441347	688	0.0360833	ZBTB21	ENSG00000173276	one-to-one__one-to-one	0.99778	0.096428	t	0.997391	gneg		82.0	252.807	0.433973	215.497	0.407671	211.871	0.386027	222.116	0.435616	245.407	0.447671	253.064	0.463014	284.746	0.506027	273.875	0.490137	287.002	0.503836	313.433	0.534247	224.571	0.426301	215.185	0.398082	217.018	0.407397	242.097	0.456438	261.294	0.476712	284.765	0.517534	305.175	0.542192	298.825	0.533151	256.16	0.432329
Zbtb34	MGI:2685195	ENSMUSG00000068966	241311		Non-essential	t					ZBTB34	ENSG00000177125	one-to-one__one-to-one	0.97657	0.062757	t	0.183467	gneg		34.3333	295.856	0.488219	227.112	0.425205	239.045	0.426849	243.481	0.466849	272.875	0.483288	342.592	0.571781	452.08	0.663288	439.248	0.657808	442.51	0.653151	459.613	0.668767	216.77	0.412603	259.4	0.476438	248.216	0.462192	237.685	0.447397	231.247	0.423836	230.951	0.437808	228.852	0.441918	257.734	0.47726	355.617	0.556438
Zbtb37	MGI:2444467	ENSMUSG00000043467	240869		Non-essential	t					ZBTB37	ENSG00000185278	one-to-one__one-to-one	0.95517	0.10782	f	0.823812	gpos33		84.5	54.557	0.0476712	59.547	0.0654795	56.183	0.0520548	56.676	0.0616438	62.244	0.0756164	62.587	0.0756164	63.62	0.0786301	58.408	0.0654795	59.049	0.0676712	65.043	0.0813699	50.894	0.050411	45.537	0.0356164	54.592	0.0523288	44.025	0.0323288	43.441	0.0323288	47.452	0.0413699	42.679	0.0369863	44.205	0.0367123	55.14	0.0476712
Zbtb38	MGI:2442866	ENSMUSG00000040433	245007		Non-essential	f	70062	0.451571	1587	0.0227159	ZBTB38	ENSG00000177311	one-to-one__one-to-one	0.99949	0.085589	t	0.776023	gpos100		71.0	477.845	0.661644	442.67	0.641644	545.251	0.700822	481.12	0.689863	458.908	0.656164	519.285	0.711507	461.806	0.667671	398.562	0.625479	462.537	0.667123	548.857	0.720548	535.757	0.732055	495.743	0.713973	555.754	0.753973	431.505	0.670685	444.469	0.665479	429.114	0.670959	449.583	0.68	450.788	0.676438	464.097	0.661096
Zbtb41	MGI:2444487	ENSMUSG00000033964	226470		Non-essential	t	30718	0.363337	381	0.012484	ZBTB41	ENSG00000177888	one-to-one__one-to-one	0.22393	0.23739	f	0.713295	gpos66			253.849	0.43589	220.57	0.416712	242.405	0.431781	185.059	0.364658	234.021	0.431507	222.244	0.413425	263.418	0.475616	288.251	0.510411	276.986	0.491507	218.31	0.408219	314.708	0.549863	264.149	0.481644	255.109	0.475342	287.483	0.518904	303.677	0.528493	228.658	0.432877	210.167	0.409041	221.704	0.421644	378.52	0.579452
Zbtb42	MGI:3644133	ENSMUSG00000037638	382639		Non-essential	t	3920	0.60102	780	0.209621	ZBTB42	ENSG00000179627	one-to-one__one-to-one	0.33802	0.2309	t	0.937993	gneg			277.96	0.467945	134.837	0.250685	140.235	0.247123	164.576	0.32274	181.492	0.344384	241.481	0.446849	250.794	0.45726	302.137	0.526575	318.526	0.538904	267.214	0.481644	233.988	0.440274	207.99	0.385753	292.385	0.530685	331.394	0.569863	489.562	0.69589	449.084	0.684384	539.357	0.738356	443.842	0.669863	332.443	0.531507
Zbtb44	MGI:1925123	ENSMUSG00000047412	235132		Non-essential	t	45242	0.401485	444	0.00985725	ZBTB44	ENSG00000196323	one-to-one__one-to-one	0.99929	0	f	0.249321	gneg		265.0	355.294	0.549041	288.126	0.49863	305.399	0.511507	295.848	0.529863	410.611	0.62	338.007	0.566575	440.753	0.654521	537.627	0.719452	542.007	0.716712	544.959	0.718356	292.779	0.522466	253.492	0.467397	277.602	0.509863	242.429	0.45726	313.303	0.540274	306.017	0.545205	312.774	0.550411	328.915	0.567397	352.445	0.552603
Zbtb48	MGI:2140248	ENSMUSG00000028952	100090		Non-essential	t	7898	0.564953	563	0.0731264	ZBTB48	ENSG00000204859	one-to-one__one-to-one	0.00011507	0.39718	t	0.971341	gneg			320.709	0.514247	373.922	0.583288	376.009	0.581096	359.59	0.590411	318.66	0.536986	304.948	0.529589	284.865	0.506301	266.213	0.479726	269.988	0.483562	313.905	0.535068	339.432	0.578356	393.803	0.638356	346.012	0.591233	343.266	0.586027	296.33	0.518356	297.209	0.532603	273.589	0.507945	270.014	0.496986	276.838	0.46274
Zbtb7c	MGI:2443302	ENSMUSG00000044646	207259		Non-essential	t					ZBTB7C	ENSG00000184828	one-to-one__one-to-one	0.16087	0.27062	t	0.839415	gneg	126.667		317.567	0.511507	210.362	0.400822	256.764	0.451781	265.846	0.49589	272.682	0.483014	268.948	0.485753	271.173	0.486301	209.443	0.390411	217.022	0.396986	218.682	0.409589	371.789	0.61726	397.889	0.640548	455.33	0.692055	455.194	0.686301	533.593	0.717808	400.463	0.645205	395.142	0.636712	376.169	0.617534	272.54	0.456712
Zc2hc1a	MGI:1914556	ENSMUSG00000043542	67306		Non-essential	t					ZC2HC1A	ENSG00000104427	one-to-one__one-to-one	0.30952	0.23467	f	0.0470143	gpos100			179.837	0.310959	192.26	0.368219	181.697	0.32411	149.412	0.290411	164.069	0.310685	141.415	0.264658	164.141	0.309315	170.962	0.315616	169.764	0.313973	168.233	0.315616	191.354	0.363014	175.576	0.32274	167.875	0.307945	206.904	0.393425	223.745	0.411781	193.167	0.367397	194.631	0.374521	201.378	0.379452	214.566	0.367945
Zc2hc1b	MGI:1922372	ENSMUSG00000019815	75122		Non-essential	t					ZC2HC1B	ENSG00000118491	one-to-one__one-to-one	2.5401e-09	1.0298	f	0.100779	gneg			181.657	0.314795	172.892	0.332329	206.012	0.372877	178.335	0.349863	173.534	0.329315	186.08	0.350685	173.6	0.327397	190.869	0.35589	197.274	0.361644	196.067	0.369589	157.478	0.294795	211.68	0.392329	194.582	0.36274	190.229	0.361096	176.596	0.324384	166.721	0.315068	141.621	0.264932	161.349	0.305479	251.224	0.423836
Zc2hc1c	MGI:1919600	ENSMUSG00000045064	72350		Non-essential	t					ZC2HC1C	ENSG00000119703	one-to-one__one-to-one	1.8005e-09	0.84493	f	0.709986	gneg			119.134	0.187945	89.372	0.13863	97.311	0.148219	92.552	0.145753	94.917	0.155342	97.308	0.15726	96.105	0.159178	99.479	0.166027	98.15	0.15863	108.355	0.186575	142.132	0.26137	142.22	0.252055	143.988	0.25863	164.651	0.304384	171.802	0.313699	158.007	0.29589	136.216	0.253699	136.281	0.252329	131.078	0.207671
Zc3h11a	MGI:1917829	ENSMUSG00000102976	70579		Non-essential	t	41510	0.418502	680	0.0164605	ZC3H11A	ENSG00000058673	one-to-one__one-to-one	0.99996	0.07182	t	0.683682	gpos66		101.0
Zc3h12b	MGI:2442133	ENSMUSG00000035045	547176	Non-Lethal		t	220960	0.394927	1378	0.00624204	ZC3H12B	ENSG00000102053	one-to-one__one-to-one	0.99835	0.043323	t	0.560853	gpos100
Zc3h12c	MGI:3026959	ENSMUSG00000035164	244871	Non-Lethal	Non-essential	t	57229	0.393856	572	0.0100298	ZC3H12C	ENSG00000149289	one-to-one__one-to-one	0.99838	0.10999	t	0.41837	gpos66			431.619	0.623562	388.866	0.6	391.41	0.596164	390.792	0.618082	441.717	0.644658	416.403	0.644932	437.12	0.652329	457.245	0.668767	429.945	0.644932	493.861	0.692055	469.643	0.691233	500.188	0.717808	485.415	0.711233	492.879	0.715342	411.132	0.639452	360.789	0.609041	359.18	0.605753	383.581	0.623288	492.828	0.68137
Zc3h13	MGI:1914552	ENSMUSG00000022000	67302		Non-essential	t	60054	0.38925	1756	0.0293376	ZC3H13	ENSG00000123200	one-to-one__one-to-one	1	0.135	t	0.60281	gneg			189.128	0.332055	257.346	0.46411	237.006	0.423836	204.925	0.404384	192.498	0.364932	189.537	0.356164	188.915	0.355068	186.52	0.347123	171.516	0.316712	192.559	0.363014	159.756	0.301096	176.213	0.32411	159.651	0.290137	165.379	0.306301	180.844	0.332329	167.172	0.316438	168.748	0.324658	193.87	0.366849	160.851	0.271507
Zc3h15	MGI:1919747	ENSMUSG00000027091	69082		Non-essential	f					ZC3H15	ENSG00000065548	one-to-one__one-to-one	0.90263	0.1447	f	0.459368	gneg			837.265	0.816986	1345.42	0.899178	1278.23	0.892329	850.809	0.833151	1299.57	0.89863	1026.84	0.87726	1019.01	0.873973	851.309	0.838904	808.82	0.82411	899.243	0.843288	674.185	0.790411	584.967	0.766027	602.947	0.775068	554.862	0.748493	548.195	0.725479	491.213	0.714247	401.384	0.641918	474.797	0.691781	586.077	0.741644
Zc3h7a	MGI:2445044	ENSMUSG00000037965	106205		Non-essential	t	39802	0.442943	1123	0.0283564	ZC3H7A	ENSG00000122299	one-to-one__one-to-one	1	0.036397	f	0.60281	gneg			144.563	0.241644	156.368	0.300548	145.099	0.255342	105.915	0.185753	144.832	0.272603	161.805	0.303014	153.464	0.291507	173.766	0.325205	163.878	0.302192	158.124	0.294795	166.788	0.316986	128.23	0.218082	122.485	0.209589	175.122	0.327671	129.944	0.223562	102.642	0.166301	112.843	0.195068	120.165	0.214521	160.253	0.270411
Zc3h7b	MGI:1328310	ENSMUSG00000022390	20286		Non-essential	t					ZC3H7B	ENSG00000100403	one-to-one__one-to-one	0.92932	0.19036	t	0.785909	gneg		42.0	726.816	0.787945	262.254	0.470959	333.756	0.542466	283.618	0.515342	265.004	0.473151	316.951	0.54274	377.159	0.600822	444.743	0.661918	415.214	0.632877	411.85	0.629315	1247.31	0.901096	1049.74	0.882192	1099.45	0.894247	1606.62	0.926575	1504.72	0.914521	1321.66	0.912329	1069.18	0.880274	1087.07	0.879452	599.314	0.748493
Zc3h8	MGI:1930128	ENSMUSG00000027387	57432		Essential	t					ZC3H8	ENSG00000144161	one-to-one__one-to-one	0.25738	0.24452	f	0.708021	gneg			291.767	0.481644	307.336	0.523014	260.599	0.455616	256.863	0.48411	296.58	0.512329	363.425	0.593425	357.874	0.587123	494.369	0.695616	365.098	0.584658	381.267	0.602192	192.52	0.364932	170.878	0.310411	194.78	0.36411	208.927	0.39863	233.709	0.428219	240.293	0.452603	250.248	0.477808	233.775	0.44274	570.246	0.732055
Zc4h2	MGI:2679294	ENSMUSG00000035062	245522			t	19317	0.385101	0	0	ZC4H2	ENSG00000126970	one-to-one__one-to-one	0.90752	0	t	0.559216	gpos100			198.578	0.346301	224.022	0.420548	432.768	0.628219	143.624	0.276712	144.915	0.273699	211.12	0.39589	142.877	0.269041	188.292	0.350137	213.115	0.390411	102.223	0.172329	107.32	0.181644	195.195	0.364384	162.469	0.296712	196.663	0.374795	239.702	0.441918	222.829	0.422192	153.696	0.292603	179.297	0.343836	527.474	0.705479
Zcchc18	MGI:1914245	ENSMUSG00000031428	66995			f	5318	0.46352	0	0	NO ONE-TO-ONE ORTHOLOG					f	0.800997	gneg			125.381	0.20274	111.476	0.2	131.151	0.227397	106.093	0.186575	110.359	0.19589	125.323	0.227671	114.653	0.204658	129.024	0.236986	131.925	0.236712	139.341	0.257808	108.874	0.186301	135.802	0.236164	111.074	0.18274	125.367	0.219178	130.501	0.225479	127.346	0.225753	134.144	0.249041	170.809	0.327397	184.365	0.317808
Zcchc8	MGI:1917900	ENSMUSG00000029427	70650			f	22807	0.453983	786	0.0347665	ZCCHC8	ENSG00000033030	one-to-one__one-to-one	0.96584	0.15369	t	0.814764	gneg			276.252	0.466027	453.878	0.649315	385.246	0.591233	345.005	0.578904	312.41	0.529863	237.027	0.437808	238.869	0.441918	224.845	0.421096	241.113	0.440822	214.611	0.403836	287.912	0.514795	286.167	0.516438	219.1	0.412055	218.527	0.413973	225.396	0.413425	218.33	0.414795	226.915	0.43863	217.609	0.413151	236.822	0.40274
Zcchc9	MGI:1916335	ENSMUSG00000021621	69085		Essential	f	11173	0.435156	392	0.0357208	ZCCHC9	ENSG00000131732	one-to-one__one-to-one	0.0011065	0.48835	f	0.762327	gpos100		42.0	502.134	0.676438	727.716	0.776712	739.685	0.784932	433.296	0.650685	487.926	0.67589	389.521	0.61589	380.805	0.60411	444.177	0.66137	420.544	0.638904	395.36	0.615616	564.621	0.747397	532.355	0.738904	547.88	0.749589	531.236	0.73726	525.782	0.712877	433.779	0.675068	393.049	0.635342	412.868	0.649863	527.73	0.706301
Zcwpw1	MGI:2685899	ENSMUSG00000037108	381678		Non-essential	t	34824	0.443487	1244	0.0359278	ZCWPW1	ENSG00000078487	one-to-one__one-to-one	1.1227e-13	0.69533	f	0.907568	gneg		27.0
Zdbf2	MGI:1921134	ENSMUSG00000027520	73884		Non-essential	t	41312	0.382673	1270	0.0308905	ZDBF2	ENSG00000204186	one-to-one__one-to-one	0.010294	0.28399	t	0.323805	gneg	175.75	194.5	462.447	0.646849	399.395	0.609589	371.283	0.576164	331.529	0.567397	379.263	0.593699	473.312	0.680548	539.259	0.713425	745.407	0.809863	834.414	0.829589	938.148	0.851507	370.337	0.61589	356.493	0.600548	386.382	0.633425	355.857	0.6	327.858	0.555342	366.45	0.614795	324.31	0.565753	352.286	0.592055	674.426	0.78137
Zdhhc14	MGI:2653229	ENSMUSG00000034265	224454		Non-essential	t					ZDHHC14	ENSG00000175048	one-to-one__one-to-one	0.7151	0.18477	f	0.0594572	gpos100	159		1246.5	0.900822	528.143	0.696712	735.666	0.783562	702.231	0.785753	813.088	0.814795	1239.29	0.902466	1264.51	0.90137	1410.46	0.917534	1351.18	0.905753	1471.87	0.923014	1638.78	0.927945	1651.4	0.930137	1831.81	0.942192	1586.64	0.925753	1372.86	0.905479	1226.54	0.90137	1292.33	0.906301	1440.97	0.915616	1752.24	0.94
Zdhhc15	MGI:1915336	ENSMUSG00000033906	108672			f	134096	0.389631	582	0.00434662	ZDHHC15	ENSG00000102383	one-to-one__one-to-one	0.83968	0.13515	t	0.611573	gneg		34.0	87.427	0.119726	101.204	0.173425	81.744	0.109315	86.84	0.131233	105.533	0.18411	101.847	0.168493	99.776	0.169315	86.213	0.134247	77.674	0.109589	75.305	0.107397	85.724	0.131233	82.376	0.110137	83.54	0.112603	92.895	0.136164	82.117	0.112603	81.776	0.112877	72.748	0.100822	68.344	0.0852055	95.274	0.133151
Zdhhc19	MGI:2682948	ENSMUSG00000052363	245308		Non-essential	t					ZDHHC19	ENSG00000163958	one-to-one__one-to-one	0.0071821	0.40355	t	0.330906	gneg			121.076	0.192055	100.963	0.171507	109.652	0.175616	110.104	0.19726	96.392	0.160822	102.807	0.172055	119.394	0.215616	116.19	0.207671	121.518	0.214247	123.468	0.220548	109.593	0.188493	119.608	0.197808	110.556	0.181918	150.257	0.275342	148.749	0.267123	144.644	0.268493	146.719	0.280548	172.654	0.331233	127.858	0.198356
Zdhhc22	MGI:2685108	ENSMUSG00000048483	238331		Non-essential	t					ZDHHC22	ENSG00000177108	one-to-one__one-to-one	0.054892	0.40625	f	0.724125	gpos33			294.243	0.486027	273.583	0.481644	278.027	0.475342	271.239	0.502466	260.997	0.467123	300.041	0.521918	272.462	0.488493	265.699	0.47863	313.654	0.533973	303.519	0.523562	324.89	0.562466	317.498	0.554521	299.735	0.536712	315.791	0.552603	308.724	0.535068	296.182	0.531781	307.858	0.54411	322.645	0.56	315.579	0.512329
Zer1	MGI:2442511	ENSMUSG00000039686	227693		Non-essential	t	27303	0.509907	369	0.0136142	ZER1	ENSG00000160445	one-to-one__one-to-one	0.99992	0.056425	t	0.165325	gneg		88.0	53.401	0.0457534	66.691	0.0854795	62.119	0.0649315	46.081	0.0405479	48.248	0.0446575	49.764	0.0490411	45.619	0.040274	50.51	0.0490411	53.165	0.0515068	53.741	0.0536986	61.107	0.0739726	51.481	0.0446575	69.952	0.0857534	45.998	0.0358904	45.547	0.0358904	54.267	0.0550685	55.93	0.059726	44.01	0.0364384	46.316	0.0347945
Zfand3	MGI:1096572	ENSMUSG00000044477	21769		Non-essential	t					ZFAND3	ENSG00000156639	one-to-one__one-to-one	0.92174	0.079636	t	0.316472	gpos66		171.5	805.498	0.809315	499.225	0.680274	569.428	0.713973	678.295	0.776712	805.951	0.810959	919.976	0.860548	1005.2	0.870959	1198.5	0.897534	1403.25	0.912603	1201.68	0.891781	452.259	0.67726	485.239	0.707123	544.793	0.748219	669.835	0.796712	888.734	0.849589	802.371	0.839178	836.727	0.840548	841.934	0.839726	1368.49	0.915068
Zfand6	MGI:1929510	ENSMUSG00000030629	65098		Non-essential	t	76194	0.3857	416	0.00547404	ZFAND6	ENSG00000086666	one-to-one__one-to-one	0.46236	0.20017	t	0.581912	gneg			1103	0.876712	997.718	0.848219	942.212	0.836164	815.318	0.825205	1304.99	0.900274	1223.13	0.899178	1237.43	0.899178	1166.88	0.893973	1293.63	0.900822	1358.72	0.911781	1229.34	0.899452	1116.61	0.892603	1011.03	0.883288	1123.96	0.888767	1098.63	0.880274	963.206	0.869315	817.843	0.835068	960.221	0.863562	1183.85	0.892055
Zfat	MGI:2681865	ENSMUSG00000022335	380993		Non-essential	t					ZFAT	ENSG00000066827	one-to-one__one-to-one	1.275e-08	0.44042	t	0.655346	gneg			166.213	0.286301	172.723	0.331781	175.307	0.311781	183.268	0.36	181.876	0.344932	182.857	0.343014	199.062	0.37589	195.904	0.365205	203.462	0.374795	164.081	0.307671	143.229	0.264932	143.036	0.253699	134.136	0.23726	134.221	0.238904	144.867	0.261096	141.053	0.260274	142.88	0.268493	135.882	0.251507	196.871	0.338082
Zfc3h1	MGI:2446143	ENSMUSG00000034163	216345		Essential	t					ZFC3H1	ENSG00000133858	one-to-one__one-to-one	1	0.092805	f	0.882958	gneg		32.0	431.832	0.62411	410.314	0.616986	391.944	0.596438	262.776	0.492055	367.422	0.583836	443.552	0.663562	447.045	0.659726	558.668	0.733425	394.767	0.615616	421.905	0.639452	527.617	0.726849	409.423	0.649041	471.063	0.703288	701.812	0.807945	505.815	0.703562	345.715	0.593699	298.609	0.534247	384.46	0.62411	389.558	0.589041
Zfhx4	MGI:2137668	ENSMUSG00000025255	80892		Non-essential	t					ZFHX4	ENSG00000091656	one-to-one__one-to-one	1	0.085054	t	0.0327607	gpos100	100.667		40.581	0.0257534	39.788	0.029863	40.506	0.0241096	39.151	0.0290411	37.207	0.0257534	36.782	0.0268493	37.334	0.0263014	37.623	0.0282192	35.823	0.0243836	37.97	0.0268493	48.071	0.0446575	53.276	0.0479452	49.773	0.0416438	46.252	0.0364384	36.973	0.0235616	41.295	0.0312329	37.164	0.0260274	36.259	0.0232877	34.723	0.0169863
Zfp113	MGI:1929116	ENSMUSG00000037007	56314		Non-essential	t					ZNF3	ENSG00000166526	one-to-one__one-to-one	1.9833e-05	0.58948	t	0.909879	gneg			61.995	0.0643836	52.971	0.0523288	47.932	0.0394521	56.665	0.0613699	67.679	0.0917808	76.043	0.103288	76.924	0.112055	74.285	0.105753	79.457	0.113973	68.12	0.0912329	49.024	0.0465753	48.953	0.0416438	55.751	0.0542466	57.682	0.0569863	59.72	0.0627397	60.522	0.0676712	60.567	0.0712329	68.735	0.0868493	69.237	0.0712329
Zfp169	MGI:1915161	ENSMUSG00000050954	67911		Non-essential	f					ZNF169	ENSG00000175787	one-to-one__one-to-one	9.5983e-12	0.91015	t	0.402664	gpos33			175.71	0.30411	168.586	0.324932	188.965	0.337808	162.211	0.318904	157.934	0.300274	173.113	0.328767	151.931	0.287671	173.68	0.324658	164.537	0.303014	167.012	0.313973	182.703	0.345205	239.862	0.447945	202.975	0.38137	178.882	0.336164	181.158	0.333973	167.807	0.31726	152.983	0.290959	165.526	0.316164	227.076	0.386301
Zfp174	MGI:2686600	ENSMUSG00000054939	385674	Non-Lethal	Non-essential	t	11613	0.454491	175	0.015332	ZNF174	ENSG00000103343	one-to-one__one-to-one	0.014823	0.35714	t	0.0391969	gpos100
Zfp189	MGI:2444707	ENSMUSG00000039634	230162	Non-Lethal	Non-essential	t	10342	0.412396	91	0.0089717	ZNF189	ENSG00000136870	one-to-one__one-to-one	0.0010884	0.39131	t	0.316421	gneg			34.702	0.0183562	38.288	0.0265753	42.37	0.0263014	32.716	0.0183562	39.303	0.0284932	36.233	0.0249315	36.06	0.0252055	34.817	0.0230137	31.648	0.0175342	33.323	0.0189041	29.709	0.0161644	36.192	0.0216438	31.249	0.0158904	32.556	0.0158904	38.608	0.0246575	29.754	0.0145205	28.332	0.0142466	33.71	0.0191781	39.492	0.0235616
Zfp202	MGI:1933401	ENSMUSG00000025602	80902	Non-Lethal	Non-essential	t	21289	0.434779	362	0.0171645	ZNF202	ENSG00000166261	one-to-one__one-to-one	0.5263	0.2121	t	0.322713	gpos66			173.325	0.299178	216.833	0.410137	183.269	0.328219	180.517	0.353973	177.855	0.33726	171.576	0.325205	171.235	0.322466	179.779	0.336164	175.346	0.322192	182.416	0.343562	162.863	0.308493	166.651	0.30137	144.724	0.259726	155.793	0.285479	172.156	0.314521	160.097	0.299452	165.854	0.318356	150.667	0.283562	182.501	0.314247
Zfp212	MGI:2682609	ENSMUSG00000052763	232784		Non-essential	f					ZNF212	ENSG00000170260	one-to-one__one-to-one	1.9444e-06	0.61205	t	0.320089	gpos66			841.198	0.818356	1281.96	0.891507	982.236	0.845205	923.92	0.851507	824.293	0.820274	826.822	0.839178	677.73	0.789041	674.892	0.779178	811.832	0.825205	855.324	0.831507	755.281	0.82137	960.649	0.872055	816.311	0.849041	947.175	0.865479	744.339	0.807671	768.201	0.829863	743.407	0.816986	836.073	0.838082	435.04	0.632329
Zfp236	MGI:1926950	ENSMUSG00000041258	329002		Non-essential	t	99291	0.450172	1147	0.0115751	ZNF236	ENSG00000130856	one-to-one__one-to-one	1	0.093883	t	0.91149	gneg		132.0	351.201	0.546575	317.739	0.532877	296.297	0.498082	297.006	0.531233	361.618	0.578082	403.881	0.631507	412.607	0.632603	495.258	0.696164	392.726	0.613151	431.82	0.645205	322.479	0.56	309.6	0.546301	344.982	0.589863	331.669	0.570959	304.503	0.530137	302.266	0.539726	305.048	0.541644	310.333	0.547671	396.488	0.596164
Zfp263	MGI:1921370	ENSMUSG00000022529	74120		Non-essential	t					ZNF263	ENSG00000006194	one-to-one__one-to-one	5.4582e-10	0.66036	t	0.0381742	gpos100		122.0	172.506	0.29726	234.415	0.433699	195.944	0.354247	167.624	0.329315	168.268	0.319178	144.21	0.271507	137.063	0.255616	162.162	0.301644	166.836	0.308219	179.332	0.336438	187.829	0.356164	174.518	0.319726	151.98	0.274795	163.75	0.303836	159.929	0.289589	173.766	0.328767	176.164	0.342466	170.735	0.326849	147.584	0.245479
Zfp267	MGI:1098769	ENSMUSG00000033883	241944			t					NO ONE-TO-ONE ORTHOLOG					f	0.225941	gneg			102.437	0.152877	128.754	0.240274	120.024	0.20137	106.414	0.187397	106.247	0.187397	96.341	0.15589	90.25	0.14274	81.193	0.122466	97.496	0.156986	86.599	0.134247	109.414	0.187945	107.953	0.169589	104.97	0.169041	105.835	0.172877	96.251	0.146849	94.052	0.143562	86.145	0.129041	101.896	0.170411	113.42	0.172603
Zfp276	MGI:1888495	ENSMUSG00000001065	57247		Non-essential	f					ZNF276	ENSG00000158805	one-to-one__one-to-one	7.8951e-06	0.47329	t	0.952523	gneg			189.552	0.332603	199.087	0.380274	174.276	0.309863	181.317	0.35589	178.412	0.338356	190.175	0.357808	191.439	0.359452	234.562	0.434795	202.199	0.371781	192.934	0.363562	188.186	0.356712	172.21	0.313699	181.072	0.333151	188.304	0.356438	187.147	0.346575	185.471	0.351507	193.56	0.372603	174.063	0.335068	186.45	0.320274
Zfp286	MGI:2384758	ENSMUSG00000047342	192651		Non-essential	t					NO ONE-TO-ONE ORTHOLOG					f	0.514245	gpos33			81.219	0.104384	84.024	0.126301	95.276	0.142192	82.14	0.12	79.805	0.11589	75.681	0.102466	81.575	0.120822	75.427	0.107671	81.282	0.119178	81.778	0.12274	73.098	0.099726	86.489	0.121096	78.256	0.100548	87.934	0.12137	83.665	0.116164	79.431	0.106027	73.997	0.105205	79.663	0.116438	88.949	0.119726
Zfp300	MGI:3045326	ENSMUSG00000031079	245368	Non-Lethal		t	10354	0.363917	0	0	NO ONE-TO-ONE ORTHOLOG					f	0.12327	gpos33
Zfp352	MGI:2387418	ENSMUSG00000070902	236537			t	6883	0.404039	0	0	NO ONE-TO-ONE ORTHOLOG					f	0.576484	gpos66			385.673	0.577808	391.017	0.60274	434.09	0.630137	353.167	0.585753	358.885	0.575068	352.098	0.58274	332.352	0.560274	356.417	0.585479	376.097	0.597808	386.147	0.606027	321.542	0.558082	448.82	0.683014	397.247	0.64274	455.619	0.687123	422.768	0.648493	427.774	0.669863	385.498	0.629315	405.335	0.645205	505.165	0.689589
Zfp383	MGI:1920979	ENSMUSG00000099689	73729			t	8591	0.439297	226	0.0269304	NO ONE-TO-ONE ORTHOLOG					f	0.205655	gneg		56.5	137.058	0.224658	172.124	0.330411	156.818	0.280274	130.763	0.247671	128.533	0.238356	140.498	0.260548	121.142	0.220274	141.596	0.263288	128.527	0.228767	129.882	0.236164	108.281	0.184658	137.963	0.24	134.938	0.238904	148.456	0.271507	161.222	0.292603	129.002	0.229589	122.351	0.218082	132.945	0.244384	175.87	0.30137
Zfp385b	MGI:2444734	ENSMUSG00000027016	241494	Non-Lethal	Non-essential	t	409006	0.414434	2089	0.00510999	ZNF385B	ENSG00000144331	one-to-one__one-to-one	0.0010962	0.42943	t	0.425286	gpos66	158		112.587	0.173699	94.688	0.154795	108.861	0.173151	111.551	0.201918	101.276	0.172603	90.001	0.13863	94.717	0.154521	96.333	0.158082	101.471	0.167397	105.342	0.178904	123.347	0.222466	131.295	0.225205	133.921	0.236712	133.819	0.236986	131.56	0.227123	124.592	0.217808	131.485	0.242192	121.225	0.216164	116.165	0.17726
Zfp398	MGI:1917856	ENSMUSG00000062519	272347		Non-essential	t	37877	0.419885	1193	0.031663	ZNF398	ENSG00000197024	one-to-one__one-to-one	0.14568	0.25776	t	0.319621	gpos66	118.0		112.117	0.172329	120.428	0.221644	127.725	0.221644	113.856	0.206575	107.894	0.191233	106.772	0.181918	103.858	0.177808	109.937	0.190685	101.762	0.169041	113.492	0.199452	99.513	0.160822	122.749	0.205205	117.95	0.200822	120.323	0.206849	109.786	0.180274	109.627	0.183836	100.447	0.165205	110.522	0.188767	145.021	0.24
Zfp407	MGI:2685179	ENSMUSG00000048410	240476	Lethal	Essential	t	461699	0.418584	2342	0.00507476	ZNF407	ENSG00000215421	one-to-one__one-to-one	1	0.029252	t	0.9322	gpos33		92.5	242.717	0.41726	276.502	0.485205	283.006	0.48137	290.395	0.523288	276.712	0.489041	259.212	0.469315	305.577	0.531233	298.065	0.523288	274.688	0.489315	262.619	0.476712	196.152	0.370959	190.66	0.353151	185.01	0.343014	181.995	0.343288	170.256	0.311233	197.315	0.37863	194.225	0.373973	192.215	0.362466	245.047	0.41589
Zfp414	MGI:1915641	ENSMUSG00000073423	328801		Non-essential	t	2690	0.551673	192	0.0770775	ZNF414	ENSG00000133250	one-to-one__one-to-one	0.055057	0.34376	f	0.354053	gneg		27.0	991.838	0.855616	1077.18	0.859726	1133.76	0.872603	1068.89	0.873699	1113.77	0.875342	1153.66	0.891507	954.669	0.86411	867.714	0.845205	918.671	0.849315	1047.54	0.874521	865.26	0.848493	945.284	0.870685	923.596	0.868767	1038.09	0.87863	919.104	0.855616	993.857	0.873151	859.825	0.844658	932.087	0.858904	1076.61	0.87863
Zfp422	MGI:1914505	ENSMUSG00000059878	67255	Non-Lethal	Non-essential	t	4984	0.441212	572	0.11954	ZNF22	ENSG00000165512	one-to-one__one-to-one	0.0020997	0.63831	t	0.77888	gpos100			387.347	0.579726	461.632	0.653699	374.534	0.579452	357.687	0.589315	422.029	0.630685	367.204	0.598082	424.439	0.641096	385.305	0.615342	381.146	0.605205	436.238	0.649315	351.755	0.593425	363.032	0.608493	336.981	0.580274	339.046	0.580548	405.433	0.636164	400.51	0.645479	358.229	0.604932	408.701	0.647945	378.972	0.58
Zfp423	MGI:1891217	ENSMUSG00000045333	94187		Non-essential	t					ZNF423	ENSG00000102935	one-to-one__one-to-one	0.99996	0.072199	t	0.678369	gneg			159.812	0.272877	204.38	0.390411	180.529	0.32137	202.609	0.400274	188.552	0.359726	177.757	0.33589	230.459	0.430411	169.06	0.313425	157.916	0.289041	161.264	0.301918	126.114	0.228493	155.771	0.281096	145.229	0.260548	132.278	0.233973	119.314	0.202192	110.193	0.184658	102.082	0.171507	112.732	0.193973	91.631	0.125479
Zfp438	MGI:2444919	ENSMUSG00000050945	240186		Non-essential	t	124409	0.398347	182	0.00146526	ZNF438	ENSG00000183621	one-to-one__one-to-one	2.6656e-06	0.66878	f	0.0574848	gpos100		74.0	69.286	0.0810959	68.07	0.0879452	74.295	0.0906849	61.624	0.0712329	66.593	0.0884932	77.368	0.105479	85.285	0.130959	91.25	0.143836	82.428	0.123014	88.269	0.138356	50.923	0.0509589	67.29	0.080274	53.537	0.0490411	60.753	0.0663014	56.067	0.0550685	58.615	0.0632877	62.788	0.0769863	63.278	0.0745205	93.476	0.129315
Zfp462	MGI:107690	ENSMUSG00000060206	242466		Non-essential	t					ZNF462	ENSG00000148143	one-to-one__one-to-one	1	0.032888	t	0.351492	gpos33		109.0	139.903	0.229041	228.452	0.427123	190.414	0.343014	148.982	0.289863	143.243	0.269863	122.361	0.22	115.995	0.208219	130.91	0.241918	127.336	0.224384	130.668	0.238082	118.823	0.212329	139.354	0.243836	136.379	0.241918	123.93	0.214247	117.305	0.19589	119.841	0.209589	129.948	0.237534	121.558	0.216986	129.208	0.201644
Zfp474	MGI:1914008	ENSMUSG00000046886	66758		Non-essential	t					ZNF474	ENSG00000164185	one-to-one__one-to-one	0.00071798	0.64212	f	0.580344	gpos100			163.353	0.28137	154.886	0.297808	207.942	0.37863	151.477	0.294247	155.921	0.29726	134.218	0.244658	141.521	0.266027	162.426	0.302192	176.185	0.323836	151.084	0.281644	146.146	0.270137	175.194	0.321096	161.938	0.295616	191.35	0.363288	170.409	0.311781	183.18	0.346301	149.304	0.285479	149.615	0.28137	232.108	0.39589
Zfp488	MGI:2686052	ENSMUSG00000044519	382867	Non-Lethal	Non-essential	t	11695	0.474904	57	0.00495825	ZNF488	ENSG00000265763	one-to-one__one-to-one			f	0.271977	gneg
Zfp503	MGI:1353644	ENSMUSG00000039081	218820		Non-essential	t	5643	0.573808	2827	0.519287	ZNF503	ENSG00000165655	one-to-one__one-to-one	0.94589	0.073465	t	0.176027	gpos33	253		262.031	0.447945	123.078	0.228767	125.475	0.215616	105.056	0.182466	97.261	0.163562	106.946	0.182466	139.354	0.26	131.571	0.244932	179.788	0.329863	158.826	0.296438	447.068	0.672603	482.33	0.703562	337.487	0.580822	314.205	0.551781	361.602	0.59726	399.796	0.644384	683.506	0.799726	541.277	0.734521	182.162	0.313699
Zfp507	MGI:1916378	ENSMUSG00000044452	668501		Non-essential	t	30661	0.442875	509	0.0167093	ZNF507	ENSG00000168813	one-to-one__one-to-one	0.057483	0.26202	f	0.24611	gpos33			261.246	0.446575	242.69	0.445753	248.848	0.441644	198.677	0.392877	238.938	0.438356	261.462	0.474795	299.21	0.521918	321.768	0.548767	267.753	0.479726	253.409	0.466575	268.586	0.491781	256.514	0.472329	233.97	0.43863	255.311	0.473151	279.217	0.497808	291.923	0.524932	242.739	0.465753	239.672	0.452603	344.904	0.54411
Zfp512	MGI:1917345	ENSMUSG00000062761	269639		Non-essential	t	29324	0.440049	245	0.00841202	ZNF512	ENSG00000243943	one-to-one__one-to-one	0.9765	0.14898	f	0.207235	gneg			602.27	0.735068	721.92	0.774247	702.184	0.766849	832.921	0.829863	849.042	0.826575	648.977	0.781096	538.076	0.713151	489.69	0.692329	535.844	0.714521	528.155	0.709041	513.263	0.71863	569.16	0.756712	557.018	0.755616	550.788	0.746301	529.5	0.716438	501.01	0.720548	483.627	0.701918	504.824	0.713425	625.235	0.758904
Zfp512b	MGI:2685478	ENSMUSG00000000823	269401		Non-essential	t					ZNF512B	ENSG00000196700	one-to-one__one-to-one	0.99992	0.090214	t	0.99713	gpos33			609.193	0.738082	680.614	0.759178	688.394	0.761096	645.055	0.764658	651.605	0.756438	654.208	0.784932	590.731	0.74137	580.504	0.741644	635.756	0.761918	679.609	0.77863	603.684	0.764932	549.641	0.748219	539.355	0.744932	569.027	0.754795	560.741	0.730685	568.475	0.755616	542.074	0.73863	524.725	0.724932	622.645	0.758082
Zfp513	MGI:2141255	ENSMUSG00000043059	101023		Non-essential	t					ZNF513	ENSG00000163795	one-to-one__one-to-one	0.81634	0.15985	t	0.205498	gneg		47.0	863.774	0.82411	858.507	0.819178	945.021	0.836712	874.066	0.838082	998.177	0.858082	1064.4	0.881096	894.508	0.852329	849.896	0.83863	923.876	0.850685	1044.1	0.873699	754.537	0.821096	798.779	0.839452	775.043	0.834795	835.176	0.841644	763.14	0.814521	758.337	0.827671	690.803	0.803014	754.786	0.81863	1046.71	0.874795
Zfp518a	MGI:1919922	ENSMUSG00000049164	72672				23243	0.370262	587	0.025473	ZNF518A	ENSG00000177853	one-to-one__one-to-one			t	0.666007	gpos66			409.737	0.603288	484.278	0.671233	443.019	0.63589	317.651	0.551781	457.235	0.654247	490.787	0.693425	449.175	0.661096	485.486	0.689041	484.105	0.68411	470.698	0.675616	432.761	0.665479	360.729	0.604932	368.204	0.618082	337.225	0.57863	312.491	0.538904	288.18	0.523014	332.589	0.577534	311.285	0.549315	464.529	0.66137
Zfp518b	MGI:2140750	ENSMUSG00000046572	100515		Non-essential	t					ZNF518B	ENSG00000178163	one-to-one__one-to-one	0.0022867	0.34023	t	0.254697	gneg			255.236	0.437534	450.606	0.646849	401.7	0.605205	319.395	0.554521	322.722	0.541096	246.649	0.454521	255.929	0.466849	232.13	0.432603	214.8	0.394521	205.552	0.386575	183.055	0.345753	184	0.340822	197.218	0.368493	167.766	0.311233	212.182	0.392055	204.129	0.392055	196.044	0.377808	202.307	0.383288	234.209	0.399178
Zfp52	MGI:99199	ENSMUSG00000051341	22710			t					NO ONE-TO-ONE ORTHOLOG					f	0.226948	gneg		22.0	156.785	0.266027	151.596	0.291233	151.204	0.267397	76.615	0.108219	108.625	0.191781	94.135	0.151507	121.299	0.220822	150.068	0.283288	121.675	0.214521	118.822	0.209589	241.831	0.455068	169.442	0.308493	214.82	0.400274	209.1	0.398904	216.686	0.399452	134.109	0.240274	164.99	0.316438	237.013	0.449315	134.642	0.21589
Zfp53	MGI:99200	ENSMUSG00000057409	24132			t	21476	0.389365	215	0.0101048	NO ONE-TO-ONE ORTHOLOG					f	0.226434	gneg			122.312	0.195342	119.708	0.219178	102.256	0.156438	68.511	0.0893151	82.636	0.121918	79.535	0.110411	71.069	0.0980822	83.416	0.127671	69.944	0.0915068	66.489	0.0854795	168.876	0.320274	108.639	0.170685	144.934	0.26	189.536	0.359178	248.647	0.45589	175.064	0.329589	170.044	0.328219	201.4	0.379726	92.664	0.126575
Zfp54	MGI:99201	ENSMUSG00000023882	22712	Non-Lethal		t	12414	0.381021	2	0.000163733	NO ONE-TO-ONE ORTHOLOG					f	0.225612	gneg			136.56	0.22411	118.102	0.215616	120.575	0.203836	114.28	0.208219	121.183	0.223836	141.095	0.263288	145.392	0.276712	149.673	0.282466	143.791	0.264658	127.841	0.228493	139.281	0.256164	117.807	0.192877	134.372	0.237534	145.732	0.266301	164.896	0.301644	143.453	0.266301	169.304	0.326575	145.884	0.272877	139.005	0.227397
Zfp541	MGI:3647699	ENSMUSG00000078796	666528		Non-essential	t					ZNF541	ENSG00000118156	one-to-one__one-to-one	1	0.059827	f	0.110535	gneg			213.022	0.370685	208.825	0.39863	306.271	0.512877	181.002	0.355068	189.734	0.361644	212.952	0.397808	179.306	0.337808	211.561	0.394795	244.293	0.445479	202.083	0.380274	153.055	0.285753	222.408	0.413425	218.953	0.411507	226.653	0.432055	242.84	0.447397	200.688	0.386027	168.54	0.324384	186.138	0.353425	466.553	0.663288
Zfp558	MGI:1921681	ENSMUSG00000074500	72230	Non-Lethal	Non-essential	t	22694	0.401692	413	0.0183596	ZNF558	ENSG00000167785	one-to-one__one-to-one	8.8874e-06	0.65795	f	0.14823	gneg		56.0	84.043	0.109315	80.652	0.117534	85.622	0.117808	83.093	0.123836	89.199	0.139726	99.411	0.163288	85.578	0.132055	75.449	0.107945	87.203	0.133699	93.203	0.147945	90.68	0.140548	80.393	0.104658	77.1	0.0983562	73.441	0.0917808	74.701	0.0947945	75.097	0.0969863	77.446	0.110685	91.796	0.140822	92.786	0.126849
Zfp560	MGI:1915280	ENSMUSG00000045519	434377	Non-Lethal		t	40042	0.408096	207	0.00519539	NO ONE-TO-ONE ORTHOLOG					f	0.163352	gpos33			212.593	0.369041	152.495	0.293151	170.205	0.303836	149.947	0.291233	161.008	0.304658	162.745	0.305753	155.777	0.294247	189.111	0.352329	234.487	0.432055	249.03	0.459452	303.044	0.535616	255.726	0.470959	268.323	0.495342	265.122	0.486849	243.684	0.448493	226.103	0.427671	235.55	0.453151	217.948	0.413973	276.248	0.462192
Zfp58	MGI:99205	ENSMUSG00000071291	238693			t	10389	0.410145	111	0.010893	NO ONE-TO-ONE ORTHOLOG					f	0.560462	gneg			123.459	0.199178	145.147	0.273425	126.425	0.217808	107.937	0.190411	120.858	0.222466	116.498	0.207945	119.506	0.216438	157.13	0.296438	172.545	0.318356	156.089	0.290685	111.074	0.192055	114.838	0.187123	100.248	0.154795	105.763	0.172055	110.62	0.182192	119.204	0.207945	105.923	0.180548	97.694	0.159726	134.612	0.215616
Zfp593	MGI:1915290	ENSMUSG00000028840	68040		Non-essential	t					ZNF593	ENSG00000142684	one-to-one__one-to-one	0.00066476	0.86419	t	0.857754	gneg			246.393	0.42274	421.126	0.626849	361.019	0.567397	381.719	0.611507	282.318	0.494795	165.77	0.312055	180.572	0.339726	199.398	0.372055	237.592	0.436164	212.725	0.4	217.77	0.415616	216.982	0.402192	199.733	0.375068	167.737	0.310959	173.329	0.317534	202.702	0.389589	234.083	0.450685	233.885	0.443014	156.289	0.263014
Zfp597	MGI:1918313	ENSMUSG00000039789	71063		Non-essential	t	26241	0.420449	984	0.0377851	ZNF597	ENSG00000167981	one-to-one__one-to-one	0.065558	0.38245	t	0.0394188	gpos100			141.521	0.233151	159.618	0.307123	157.304	0.281644	128.678	0.241096	175.369	0.333151	156.124	0.292877	175.059	0.331233	162.028	0.30137	159.477	0.293973	155.662	0.289315	135.008	0.247397	125.879	0.213151	127.918	0.223014	129.537	0.229315	122.947	0.207945	105.697	0.172055	91.306	0.143562	94.514	0.149041	133.067	0.211781
Zfp599	MGI:2679006	ENSMUSG00000062794	235048			t	12466	0.431654	52	0.00423902	NO ONE-TO-ONE ORTHOLOG					f	0.178591	gpos33			83.536	0.108493	92.086	0.147945	79.243	0.105205	89.759	0.139452	93.373	0.150411	107.505	0.185205	129.229	0.240822	91.669	0.145205	101.562	0.167671	111.216	0.193425	59.939	0.0706849	68.255	0.0821918	62.345	0.0687671	54.233	0.0506849	68.031	0.080274	68.747	0.0857534	66.298	0.0852055	61.535	0.070411	86.76	0.114247
Zfp608	MGI:2442338	ENSMUSG00000052713	269023		Non-essential	t	102136	0.431297	1340	0.0131454	ZNF608	ENSG00000168916	one-to-one__one-to-one	0.99999	0.063872	f	0.605277	gpos100	98.0		265.873	0.451781	307.063	0.52274	322.103	0.529589	278.786	0.510411	257.279	0.463836	237.249	0.438082	244.248	0.449315	271.132	0.487397	301.406	0.518356	289.26	0.508219	231.418	0.436712	241.928	0.450959	233.056	0.436438	245.976	0.460822	243.015	0.447671	260.964	0.487123	269.565	0.50274	285.424	0.518082	249.349	0.420822
Zfp612	MGI:2443465	ENSMUSG00000044676	234725	Non-Lethal	Non-essential	t	12996	0.458603	512	0.0400094	ZNF23	ENSG00000167377	one-to-one__one-to-one	1.0831e-07	0.6659	t	0.850716	gpos33			44.849	0.0328767	41.575	0.0336986	46.081	0.0353425	43.43	0.0347945	38.301	0.0271233	34.989	0.0232877	49.426	0.0476712	41.034	0.0331507	43.842	0.0350685	49.106	0.0430137	50.097	0.0493151	48.253	0.0394521	56.322	0.0558904	50.73	0.0449315	44.109	0.0339726	41.256	0.0309589	40.802	0.0334247	44.515	0.0375342	40.747	0.0252055
Zfp629	MGI:2444524	ENSMUSG00000045639	320683		Non-essential	t	8767	0.552527	1679	0.195962	ZNF629	ENSG00000102870	one-to-one__one-to-one	0.99978	0.035048	f	0.877401	gneg			257.343	0.44137	220.149	0.415068	229.251	0.412877	227.34	0.443836	232.15	0.428493	241.311	0.446575	263.14	0.474521	280.477	0.498904	303.452	0.520548	278.039	0.493973	251.818	0.468219	286.306	0.51726	253.397	0.472877	282.726	0.513425	285.24	0.508219	262.221	0.488219	250.791	0.478904	250.201	0.467671	313.593	0.509863
Zfp637	MGI:2448537	ENSMUSG00000059689	232337		Non-essential	t	4777	0.481055	363	0.0792923	ZNF32	ENSG00000169740	one-to-one__one-to-one	0.032574	0.39122	t	0.787017	gneg			388.457	0.581918	361.925	0.574795	403.596	0.606027	387.632	0.613973	364.57	0.580274	371.804	0.602466	382.294	0.606849	387.082	0.616164	438.157	0.651233	423.198	0.640548	306.551	0.539178	293.22	0.526575	322.761	0.56274	330.63	0.568767	396.4	0.629315	466.339	0.69726	528.064	0.731507	550.688	0.738356	373.615	0.573699
Zfp638	MGI:1203484	ENSMUSG00000030016	18139		Non-essential	t					ZNF638	ENSG00000075292	one-to-one__one-to-one	1	0.093445	t	0.560551	gpos66			232.866	0.400274	330.963	0.546575	323.158	0.531233	213.99	0.423562	263.209	0.470411	271.174	0.490411	223.066	0.416986	219.482	0.409589	196.591	0.359178	206.389	0.387671	223.843	0.425205	203.522	0.378082	218.717	0.410959	237.174	0.446301	196.76	0.364932	185.552	0.351781	171.076	0.330411	183.948	0.351781	254.447	0.430137
Zfp641	MGI:2442788	ENSMUSG00000022987	239652	Non-Lethal	Non-essential	t	10577	0.481422	228	0.0219696	ZNF641	ENSG00000167528	one-to-one__one-to-one	0.0045726	0.35658	t	0.944727	gpos66	158.0
Zfp644	MGI:1277212	ENSMUSG00000049606	52397		Non-essential	t					ZNF644	ENSG00000122482	one-to-one__one-to-one	0.99914	0.12799	t	0.702328	gpos33		74.0	333.896	0.528219	321.888	0.537808	317.538	0.524932	254.168	0.480822	345.814	0.559178	348.727	0.578082	407.767	0.627671	377.362	0.606301	331.055	0.553151	364.208	0.585479	340.677	0.579452	318.952	0.555616	328.954	0.570137	347.599	0.591781	353.754	0.589589	304.517	0.543836	286.47	0.520548	316.623	0.55589	319.488	0.51726
Zfp652	MGI:2442221	ENSMUSG00000075595	268469		Non-essential	t					ZNF652	ENSG00000198740	one-to-one__one-to-one	0.82299	0.15883	t	0.78433	gneg			152.608	0.258082	159.068	0.305479	146.539	0.260274	161.631	0.317534	172.164	0.325479	151.569	0.28411	172.603	0.325753	182.71	0.341644	176.372	0.324384	181.349	0.340548	135.215	0.247671	128.325	0.218904	123.641	0.212603	130.15	0.230137	127.796	0.218356	145.122	0.270685	142.645	0.267671	137.001	0.254521	149.192	0.248767
Zfp654	MGI:1919270	ENSMUSG00000047141	72020		Non-essential	t	71306	0.376813	955	0.0134305	ZNF654	ENSG00000175105	one-to-one__one-to-one	0.99753	0	f	0.659683	gpos66		31.0	95.406	0.136986	81.973	0.12	86.744	0.120822	67.407	0.0863014	89.693	0.14137	79.697	0.110959	93.586	0.151781	98.858	0.165205	98.435	0.159452	95.571	0.154521	137.503	0.251507	112.137	0.178904	99.95	0.153425	121.991	0.210685	100.297	0.155068	82.855	0.116986	84.338	0.126575	82.349	0.122192	82.425	0.10137
Zfp672	MGI:2442105	ENSMUSG00000049755	319475		Non-essential	t	15226	0.455931	1205	0.080189	ZNF672	ENSG00000171161	one-to-one__one-to-one	0.076604	0.31842	f	0.477687	gneg		42.5	130.744	0.212329	94.815	0.155342	82.647	0.111507	108.77	0.193151	110.998	0.198082	121.427	0.21726	137.823	0.25726	147.941	0.27863	161.661	0.299178	142.915	0.264658	158.922	0.298356	128.366	0.219452	117.636	0.199726	130.196	0.230685	145.501	0.262466	130.993	0.233151	173.613	0.334795	147.351	0.276438	137.995	0.225205
Zfp687	MGI:1925516	ENSMUSG00000019338	78266		Non-essential	t	8859	0.545095	475	0.0548499	ZNF687	ENSG00000143373	one-to-one__one-to-one	0.97101	0.15158	t	0.593661	gpos33		311.0	517.923	0.686575	797.385	0.799452	795.815	0.80411	725.779	0.795616	645.461	0.753973	709.201	0.803836	562.534	0.727123	522.108	0.708767	476.278	0.679178	451.111	0.660548	338.676	0.57726	364.346	0.609315	331.139	0.572877	341.726	0.583836	366.042	0.600548	367.77	0.616438	344.478	0.591233	349.471	0.589041	565.634	0.730137
Zfp692	MGI:2144276	ENSMUSG00000037243	103836	Non-Lethal	Non-essential	t	7559	0.525334	450	0.0611413	ZNF692	ENSG00000171163	one-to-one__one-to-one	1.2582e-11	0.83153	t	0.477611	gneg			463.171	0.648493	496.674	0.678356	834.948	0.814247	372.512	0.60137	393.369	0.605753	401.154	0.626849	386.763	0.610685	417.855	0.639726	457.756	0.662192	398.517	0.618356	247.808	0.46274	503.828	0.719726	526.34	0.736986	466.623	0.696712	525.825	0.713425	454.24	0.688767	339.034	0.585479	440.752	0.667945	1190.63	0.893425
Zfp697	MGI:2139736	ENSMUSG00000050064	242109		Non-essential	t					ZNF697	ENSG00000143067	one-to-one__one-to-one	0.0039276	0.4512	f	0.615022	gneg			149.304	0.250411	120.109	0.220822	134.83	0.234521	121.388	0.225479	123.361	0.226301	130.182	0.238082	165.382	0.312329	189.624	0.353699	183.579	0.33726	175.047	0.327945	160.504	0.302466	139.677	0.245205	147.451	0.264384	140.438	0.254795	141.788	0.253425	127.439	0.226301	156.057	0.297808	168.928	0.323288	192.826	0.331781
Zfp7	MGI:99208	ENSMUSG00000033669	223669	Non-Lethal	Non-essential	t	13137	0.464642	531	0.0410419	ZNF7	ENSG00000147789	one-to-one__one-to-one	2.1025e-07	0.56276	t	0.738931	gpos66		39.0	118.857	0.187397	135.629	0.253699	101.257	0.154247	112.994	0.20411	123.747	0.227397	98.422	0.160548	107.461	0.186027	103.451	0.176712	122.894	0.217808	108.685	0.187397	194.49	0.368767	183.693	0.339726	146.997	0.263562	105.57	0.171507	87.627	0.126575	75.217	0.0975342	80.367	0.117808	78.95	0.113973	102.431	0.147123
Zfp706	MGI:1915286	ENSMUSG00000062397	68036	Non-Lethal	Non-essential	t	10747	0.432493	908	0.0860827	ZNF706	ENSG00000120963	one-to-one__one-to-one	0.70233	0	f	0.355656	gpos100		142.0
Zfp711	MGI:3045342	ENSMUSG00000025529	245595			t	34545	0.369547	1109	0.0322891	ZNF711	ENSG00000147180	one-to-one__one-to-one	0.97887	0.096964	t	0.658448	gpos100	139		87.272	0.119452	136.768	0.256438	108.529	0.172603	76.706	0.109041	96.971	0.16274	68.943	0.0873973	62.711	0.0767123	38.908	0.030137	40.303	0.0315068	39.297	0.0290411	167.318	0.318082	133.273	0.229863	101.46	0.15863	141.626	0.258904	67.221	0.0783562	43.609	0.0356164	41.943	0.0356164	55.916	0.0591781	54.445	0.0457534
Zfp712	MGI:1925501	ENSMUSG00000090641	78251			t	22575	0.385515	6	0.000268144	NO ONE-TO-ONE ORTHOLOG					f	0.556726	gneg		88.0	111.779	0.172055	121.65	0.224658	130.222	0.225479	108.15	0.190959	102.349	0.175616	93.093	0.147397	96.337	0.16	108.21	0.186575	111.253	0.192603	118.372	0.207671	108.753	0.186027	119.762	0.198356	107.942	0.176986	122.596	0.212055	115.83	0.193699	103.889	0.168493	111.662	0.192603	109.487	0.185753	142.966	0.233699
Zfp729b	MGI:2145180	ENSMUSG00000058093	100416706			t					NO ONE-TO-ONE ORTHOLOG					f	0.561303	gneg			152.521	0.25726	162.198	0.312603	153.763	0.273151	129.296	0.243288	143.797	0.271507	148.928	0.278904	146.259	0.278356	154.589	0.292055	147.868	0.271233	127.887	0.229041	167.17	0.317808	152.358	0.273151	130.875	0.227945	208.88	0.398356	177.609	0.327397	142.256	0.26411	144.565	0.273425	152.507	0.287397	152.557	0.255616
Zfp74	MGI:107784	ENSMUSG00000059975	72723		Non-essential	t					ZNF569	ENSG00000196437	one-to-one__one-to-one	6.5987e-08	0.63013	t	0.205842	gneg			145.25	0.243288	188.524	0.361918	161.749	0.289315	114.115	0.207671	139.796	0.260274	163.395	0.307945	180.332	0.339178	200.294	0.374247	143.416	0.26411	146.01	0.270959	123.001	0.22137	132.55	0.227671	110.465	0.181644	108.402	0.176986	136.951	0.241918	145.084	0.270411	111.915	0.193425	130.82	0.239178	141.287	0.231233
Zfp748	MGI:1916455	ENSMUSG00000095432	212276			t	15190	0.397828	381	0.0254152	NO ONE-TO-ONE ORTHOLOG					f	0.560919	gneg		47.0	105.083	0.15863	148.469	0.28274	143.239	0.251507	90.87	0.141644	115.447	0.209041	93.53	0.149863	98.884	0.167123	115.309	0.206027	125	0.221644	109.311	0.188493	87.287	0.133973	97.679	0.145205	89.137	0.126027	98.123	0.150685	100.408	0.155342	91.255	0.137808	73.697	0.104658	86.765	0.130959	102.945	0.148219
Zfp763	MGI:1920701	ENSMUSG00000067430	73451	Non-Lethal		t	16540	0.424063	10	0.000611958	NO ONE-TO-ONE ORTHOLOG					f	0.347609	gneg			231.03	0.398356	232.707	0.432329	244.822	0.435342	204.243	0.403836	224.614	0.418356	230.818	0.428219	210.563	0.399178	202.858	0.37863	197.696	0.363014	222.937	0.416986	250.692	0.466849	273.663	0.494521	249.022	0.463014	260.536	0.481644	229.236	0.420274	228.403	0.432055	211.604	0.411233	230.208	0.436712	303.842	0.499452
Zfp786	MGI:3026883	ENSMUSG00000051499	330301		Non-essential	t					ZNF786	ENSG00000197362	one-to-one__one-to-one	2.3543e-12	0.79534	f	0.319408	gpos66			132.912	0.217808	140.654	0.263562	154.361	0.274795	121.398	0.225753	142.248	0.267397	135.632	0.247945	140.202	0.261096	132.653	0.246849	145.825	0.268493	139.26	0.25726	117.047	0.207945	130.671	0.223562	122.05	0.208767	138.698	0.250685	131.878	0.227945	123.251	0.216712	122.572	0.218904	121.584	0.21726	129.633	0.20274
Zfp787	MGI:1914359	ENSMUSG00000046792	67109		Non-essential	t	24507	0.500061	1638	0.0673852	ZNF787	ENSG00000142409	one-to-one__one-to-one	0.8911	0	f	0.0421636	gpos100			160.433	0.274795	149.145	0.28411	151.79	0.268493	154.904	0.301644	150.641	0.285205	167.336	0.315616	152.117	0.287945	153.539	0.289315	158.389	0.290959	146.691	0.272603	150.624	0.281096	153.167	0.276164	161.534	0.294795	158.288	0.292603	193.31	0.358356	171.668	0.32411	166.739	0.319452	218.893	0.416164	167.688	0.285205
Zfp804a	MGI:2442949	ENSMUSG00000070866	241514		Non-essential	t	206658	0.350879	660	0.00319676	ZNF804A	ENSG00000170396	one-to-one__one-to-one	0.0055255	0.29572	t	0.451565	gneg	208.333		18.929	0.0060274	16.723	0.00410959	17.055	0.00356164	18.85	0.00630137	18.184	0.00712329	13.447	0.00383562	16.054	0.00520548	17.733	0.00575342	14.057	0.00383562	20.009	0.00739726	19.261	0.00684932	22.356	0.00794521	24.28	0.0090411	21.945	0.00849315	19.977	0.00739726	18.831	0.0060274	20.259	0.00794521	24.363	0.0090411	24.06	0.00849315
Zfp821	MGI:1923121	ENSMUSG00000031728	75871		Non-essential	t					ZNF821	ENSG00000102984	one-to-one__one-to-one	0.0027859	0.37898	f	0.847917	gpos33			227.56	0.393699	191.571	0.366849	192.895	0.348493	205.688	0.406301	211.465	0.403836	203.134	0.381918	250.214	0.456438	242.601	0.446575	283.735	0.498904	304.544	0.524658	209.443	0.399452	185.84	0.34411	190.959	0.355616	191.43	0.363836	227.66	0.417808	245.675	0.462192	281.829	0.51726	308.196	0.544658	217.986	0.372877
Zfp827	MGI:2444807	ENSMUSG00000071064	622675	Non-Lethal	Non-essential	t	165330	0.460812	3036	0.0183854	ZNF827	ENSG00000151612	one-to-one__one-to-one	0.99965	0.11145	t	0.611436	gneg			156.768	0.265753	140.766	0.26411	157.731	0.282466	145.613	0.280822	128.159	0.237534	146.265	0.274521	146.393	0.278904	155.886	0.294795	154.064	0.282192	159.567	0.298356	151.575	0.283014	177.7	0.327397	183.582	0.338356	163.674	0.303562	167.582	0.305479	172.486	0.327397	177.588	0.346849	163.062	0.308767	179.95	0.310137
Zfp870	MGI:3029586	ENSMUSG00000095325	240066			t	12372	0.443906	88	0.00722911	NO ONE-TO-ONE ORTHOLOG					f	0.346194	gneg		119.0	54.821	0.0479452	74.802	0.105479	63.822	0.0682192	57.427	0.0627397	64.216	0.0808219	51.267	0.0515068	57.425	0.0643836	51.532	0.0509589	56.041	0.0586301	49.135	0.0432877	49.607	0.0479452	39.721	0.0265753	43.641	0.0320548	46.77	0.0380822	55.428	0.0531507	52.733	0.0506849	51.091	0.0517808	53.637	0.0536986	52.263	0.0438356
Zfp91	MGI:104854	ENSMUSG00000024695	109910		Non-essential	t	32467	0.383343	1284	0.0397917	ZFP91	ENSG00000186660	one-to-one__one-to-one	0.9997	0.036209	f	0.208013	gpos100		213.0	729.388	0.789315	793.842	0.798904	909.979	0.829589	704.664	0.786301	817.392	0.816164	597.122	0.756712	719.374	0.802192	838.587	0.836438	792.996	0.819726	830.48	0.825753	569.113	0.750411	652.595	0.79589	662.236	0.801918	684.042	0.80137	757.825	0.812055	763.371	0.829041	582.61	0.758356	673.174	0.793151	742.818	0.809041
Zfp92	MGI:108094	ENSMUSG00000031374	22754	Non-Lethal		t	17290	0.454656	642	0.0375636	ZFP92	ENSG00000189420	one-to-one__one-to-one	0.65179	0.13026	f	0.42928	gpos66	81.0		269.471	0.458356	266.119	0.474521	270.752	0.466849	255.118	0.481644	241.263	0.442192	296.862	0.51726	260.74	0.472329	277.653	0.495616	270.281	0.483836	259.104	0.471781	260.495	0.48137	294.954	0.528493	256.262	0.477808	285.899	0.51726	276.603	0.492329	277.739	0.509863	272.951	0.506849	253.096	0.470685	342.842	0.541918
Zfp940	MGI:2446235	ENSMUSG00000050855	233057	Non-Lethal		t	20050	0.442743	45	0.00226689	NO ONE-TO-ONE ORTHOLOG					f	0.205216	gneg			61.335	0.0608219	67.762	0.0865753	59.949	0.0605479	68.46	0.0890411	66.349	0.0879452	49.295	0.0473973	65.212	0.0821918	68.788	0.090137	49.98	0.0463014	72.649	0.10274	63.843	0.0805479	57.686	0.0564384	50.072	0.0424658	61.105	0.0668493	51.031	0.0432877	56.355	0.059726	64.738	0.0816438	63.796	0.0758904	39.074	0.0221918
Zfyve1	MGI:3026685	ENSMUSG00000042628	217695	Non-Lethal	Non-essential	t	50665	0.460002	395	0.00782705	ZFYVE1	ENSG00000165861	one-to-one__one-to-one	0.19867	0.24172	t	0.69566	gneg			460.107	0.644932	317.508	0.532603	294.066	0.495616	328.358	0.564658	374.059	0.588767	473.37	0.680822	484.007	0.682192	545.73	0.725479	614.768	0.753151	628.179	0.758904	423.711	0.660548	409.563	0.649315	435.789	0.676712	537.43	0.740274	536.029	0.719726	488.69	0.712877	547.299	0.742192	560.264	0.74411	595.826	0.746849
Zfyve19	MGI:1919258	ENSMUSG00000068580	72008		Non-essential	t					ZFYVE19	ENSG00000166140	one-to-one__one-to-one	3.2046e-14	0.8129	f	0.654599	gpos66		29.5	625.084	0.746849	680.039	0.758904	789.77	0.80274	722.027	0.793973	649.321	0.755616	619.244	0.766027	613.371	0.753425	656.69	0.770411	720.462	0.792603	622.821	0.755342	475.573	0.694795	536.37	0.741918	504.893	0.723288	530.682	0.736438	605.605	0.753973	591.464	0.769041	549.515	0.743562	589.168	0.757808	902.202	0.850959
Zfyve27	MGI:1919602	ENSMUSG00000018820	319740		Non-essential	t					ZFYVE27	ENSG00000155256	one-to-one__one-to-one	1.0613e-09	0.73909	t	0.686608	gpos66			157.439	0.267671	125.913	0.234795	118.688	0.19589	131.684	0.250137	133.016	0.246301	152.729	0.287397	161.884	0.306301	169.635	0.314521	161.587	0.298904	163.369	0.306027	160.192	0.301644	154.883	0.278904	159.713	0.290411	162.972	0.303014	189.378	0.350411	169.513	0.320274	205.719	0.399178	196.753	0.369863	173.416	0.298356
Zg16	MGI:1916286	ENSMUSG00000049350	69036		Non-essential	t	37173	0.461464	197	0.00532807	ZG16	ENSG00000174992	one-to-one__one-to-one	0.62131	0.13637	t	0.87356	gneg			180.493	0.312055	178.327	0.341096	227.669	0.410685	185.178	0.365479	172.103	0.325205	153.674	0.288219	166.452	0.315342	178.544	0.333699	199.431	0.367397	173.008	0.325205	163.025	0.309041	181.593	0.33589	187.35	0.348219	192.672	0.366027	173.849	0.31863	170.125	0.321096	165.226	0.317534	163.793	0.311233	262.829	0.443288
Zgrf1	MGI:1918893	ENSMUSG00000051278	71643		Non-essential	t					ZGRF1	ENSG00000138658	one-to-one__one-to-one	2.1633e-42	0.82699	f	0.7971	gneg			331.194	0.524932	335.483	0.551781	378.116	0.583288	319.097	0.554247	337.456	0.554247	345.353	0.574795	308.202	0.534521	310.324	0.536712	299.939	0.516164	312.63	0.533425	330.369	0.568493	355.247	0.59863	358.2	0.606575	349.762	0.594795	312.179	0.538356	309.261	0.549589	304.949	0.54137	308.501	0.545479	441.778	0.638082
Zhx1	MGI:109271	ENSMUSG00000022361	22770	Non-Lethal	Non-essential	t	29539	0.403602	690	0.0235174	ZHX1	ENSG00000165156	one-to-one__one-to-one	0.80424	0.18264	t	0.557973	gpos100	152.25		219.915	0.381096	161.539	0.311507	153.79	0.273425	119.546	0.223836	129.517	0.24137	185.804	0.349315	200.916	0.38	249.704	0.456164	250.799	0.45589	231.565	0.429863	354.884	0.596986	292.745	0.525479	271.054	0.49726	301.827	0.535342	261.283	0.476438	197.93	0.379726	200.505	0.385479	190.175	0.359178	224.413	0.383014
Zkscan2	MGI:2444060	ENSMUSG00000030757	210162		Non-essential	t					ZKSCAN2	ENSG00000155592	one-to-one__one-to-one	2.8416e-05	0.36273	f	0.849138	gneg
Zkscan6	MGI:1289293	ENSMUSG00000018347	52712		Non-essential	f					ZNF18	ENSG00000154957	one-to-one__one-to-one	5.3536e-05	0.46272	t	0.539115	gneg	107.0		97.171	0.142466	102.473	0.176712	92.477	0.135616	99.693	0.166301	98.8	0.167123	96.587	0.156164	105.901	0.183562	103.699	0.17726	102.227	0.170411	110.038	0.190411	89.742	0.138904	85.479	0.118082	79.281	0.103014	88.483	0.123562	103.627	0.161918	97.161	0.152055	101.487	0.170137	94.297	0.148219	92.923	0.127671
Zkscan7	MGI:3040678	ENSMUSG00000063488	382118		Non-essential	t	12934	0.447193	456	0.0358068	ZKSCAN7	ENSG00000196345	one-to-one__one-to-one	1.3415e-05	0.45015	f	0.986321	gpos33
Zmat4	MGI:2443497	ENSMUSG00000037492	320158		Non-essential	t					ZMAT4	ENSG00000165061	one-to-one__one-to-one	0.075538	0.31944	f	0.184713	gneg	86.5		78.108	0.0986301	69.02	0.0906849	73.845	0.090137	63.937	0.0794521	65.061	0.0841096	83.821	0.122466	85.254	0.130685	88.413	0.13863	80.734	0.116712	90.751	0.145205	68.77	0.0920548	81.961	0.108767	89.32	0.126301	86.695	0.118356	75.948	0.0989041	83.17	0.11726	69.075	0.090137	80.321	0.118082	103.361	0.149315
Zmym1	MGI:1915560	ENSMUSG00000043872	68310		Non-essential	f					ZMYM1	ENSG00000197056	one-to-one__one-to-one	1.317e-08	0.46022	f	0.811806	gneg		38.0	273.299	0.463014	382.675	0.593425	288.654	0.487123	243.58	0.467397	411.69	0.622192	335.063	0.563288	449.189	0.66137	556.448	0.731781	509.153	0.699178	443.467	0.655342	126.914	0.229863	87.09	0.122466	93.806	0.136986	85.494	0.11589	96.02	0.146027	89.687	0.134795	102.258	0.173151	128.947	0.235068	305.524	0.500548
Zmym2	MGI:1923257	ENSMUSG00000021945	76007		Non-essential	t	76049	0.376731	616	0.00812129	ZMYM2	ENSG00000121741	one-to-one__one-to-one	0.66648	0.2157	t	0.455661	gpos66			424.598	0.61726	399.241	0.609041	313.139	0.519178	271.739	0.503836	472.383	0.667397	555.659	0.734247	643.547	0.769863	722.197	0.798904	673.567	0.775068	700.583	0.786849	312.936	0.547671	258.622	0.475068	278.55	0.511781	320.96	0.557534	338.19	0.569041	313.86	0.556986	291.657	0.527671	338.782	0.576164	398.363	0.59863
Zmym4	MGI:1915035	ENSMUSG00000042446	67785		Non-essential	t	106197	0.386489	568	0.00535859	ZMYM4	ENSG00000146463	one-to-one__one-to-one	1	0.096768	t	0.81089	gneg		44	188.756	0.330411	214.523	0.405479	202.379	0.366301	181.318	0.356164	236.044	0.433973	199.722	0.376712	218.135	0.410411	228.81	0.427671	196.486	0.358904	214.939	0.40411	162.785	0.308219	167.046	0.302192	156.203	0.284384	157.521	0.289589	160.643	0.290685	162.957	0.305753	159.132	0.305479	157.428	0.297808	157.57	0.265479
Zmynd10	MGI:2387863	ENSMUSG00000010044	114602		Non-essential	f	4022	0.563401	0	0	ZMYND10	ENSG00000004838	one-to-one__one-to-one	2.3034e-07	0.55783	t	0.863189	gneg			114.125	0.176712	130.987	0.243836	137.447	0.239726	126.124	0.23589	118.151	0.215616	102.844	0.172329	109.901	0.192603	110.487	0.192877	113.469	0.196986	115.179	0.203014	114.721	0.200548	106.455	0.164932	117.241	0.19863	109.184	0.17863	104.389	0.164384	109.657	0.18411	95.475	0.152603	97.856	0.160822	105.708	0.155342
Zmynd11	MGI:1913755	ENSMUSG00000021156	66505	Non-Lethal	Non-essential	t	80498	0.418346	2766	0.0344463	ZMYND11	ENSG00000015171	one-to-one__one-to-one	1	0.025252	t	0.0805153	gpos100			322.567	0.515068	253.265	0.457808	203.495	0.368219	180.618	0.354521	236.467	0.435342	269.368	0.486575	322.461	0.549041	396.777	0.62411	431.333	0.646849	469.604	0.675342	379.761	0.625479	350.921	0.593425	342.464	0.585753	330.195	0.567671	353.001	0.587671	333.729	0.579178	362.108	0.609315	398.054	0.636986	290.536	0.483836
Zmynd19	MGI:1914437	ENSMUSG00000026974	67187	Non-Lethal	Non-essential	t	12284	0.473787	591	0.0489036	ZMYND19	ENSG00000165724	one-to-one__one-to-one	0.95174	0.071767	t	0.137017	gpos33		51.0	324.703	0.518356	578.906	0.721096	542.939	0.697808	460.111	0.671781	404.372	0.615342	271.168	0.490137	249.35	0.45589	277.207	0.494521	276.942	0.491233	260.564	0.474247	232.889	0.438904	256.18	0.471507	256.856	0.478356	257.708	0.478082	271.372	0.486849	252.391	0.475342	223.638	0.432329	221.493	0.42137	395.402	0.594795
Znfx1	MGI:2138982	ENSMUSG00000039501	98999		Non-essential	t					ZNFX1	ENSG00000124201	one-to-one__one-to-one	0.99983	0.15852	f	0.917278	gneg		328.0	301.156	0.492055	241.331	0.44274	223.249	0.400548	273.976	0.505753	318.623	0.536712	338.07	0.566849	312.128	0.538356	312.011	0.538356	326.523	0.547671	308.301	0.528493	250.385	0.466027	256.972	0.473425	275.086	0.504932	325.666	0.561644	319.272	0.546575	342.973	0.589589	432.623	0.668219	380.583	0.621096	292.067	0.486027
Znhit1	MGI:1917353	ENSMUSG00000059518	70103		Non-essential	t					ZNHIT1	ENSG00000106400	one-to-one__one-to-one	2.3592e-06	0.91821	t	0.902189	gneg			1105.13	0.87726	801.35	0.802466	724.008	0.777808	979.429	0.860548	1055.5	0.866027	1228.16	0.900548	1018.01	0.873425	793.174	0.823288	945.371	0.854247	1049.54	0.875616	1124.46	0.888219	1016.44	0.87863	1102.2	0.895068	1207.14	0.896986	1379.76	0.906027	1602.07	0.932329	1687.89	0.929863	1561.86	0.92411	1347.44	0.912055
Znhit2	MGI:1352481	ENSMUSG00000075227	29805		Essential	t					ZNHIT2	ENSG00000174276	one-to-one__one-to-one	2.2483e-05	0.79916	t	0.0986781	gpos100		119.0	627.857	0.747671	628.464	0.741918	523.411	0.685753	705.277	0.787123	594.203	0.729863	590.716	0.752877	614.728	0.754795	648.654	0.767671	693.616	0.782466	656.87	0.770411	631.14	0.77589	567.494	0.755342	567.33	0.760274	525.927	0.734521	672.286	0.782466	655.635	0.789589	755.049	0.819178	667.546	0.791233	624.163	0.758356
Znhit6	MGI:1916996	ENSMUSG00000074182	229937		Essential	t	28591	0.439824	248	0.00873485	ZNHIT6	ENSG00000117174	one-to-one__one-to-one	7.5337e-12	0.7989	f	0.909639	gpos33	161.0		451.961	0.638356	1130.45	0.869315	1025.95	0.853425	618.76	0.753425	645.445	0.753699	401.08	0.626575	385.965	0.610137	322.872	0.549589	364.963	0.58411	386.468	0.606575	263.516	0.485753	215.957	0.4	217.952	0.409315	227.96	0.434247	285.012	0.507397	287.524	0.521918	230.896	0.443836	268.556	0.495342	219.21	0.375342
Znrf2	MGI:1196246	ENSMUSG00000058446	387524		Non-essential	f	76585	0.403565	517	0.00676826	ZNRF2	ENSG00000180233	one-to-one__one-to-one	0.072297	0.3702	t	0.3665	gneg		32.0	247.851	0.42411	321.573	0.53726	276.487	0.473151	214.048	0.423836	244.904	0.447397	207.358	0.389041	219.426	0.411781	242.632	0.446849	264.742	0.474247	260.279	0.473699	253.454	0.471507	237.771	0.443562	247.915	0.461644	262.739	0.483014	276.173	0.492055	236.497	0.447397	227.912	0.440548	218.047	0.414521	207.687	0.356164
Zpld1	MGI:2443415	ENSMUSG00000064310	239852		Non-essential	t	72812	0.368511	0	0	ZPLD1	ENSG00000170044	one-to-one__one-to-one	4.448e-08	0.65426	t	0.562599	gpos66
Zranb3	MGI:1918362	ENSMUSG00000036086	226409		Non-essential	t	148864	0.419537	741	0.00498436	ZRANB3	ENSG00000121988	one-to-one__one-to-one	4.2341e-21	0.72725	t	0.655012	gneg		54	103.008	0.153425	127.402	0.238356	113.553	0.183836	104.556	0.18137	110.191	0.194521	87.132	0.129863	85.808	0.132877	82.971	0.126027	84.43	0.126849	95.73	0.155068	81.915	0.120548	89.057	0.128493	92.914	0.135616	97.521	0.149315	99.035	0.152329	125.973	0.222466	147.887	0.283014	147.99	0.278904	92.922	0.127397
Zscan12	MGI:1099444	ENSMUSG00000036721	22758	Non-Lethal		t	9470	0.424921	58	0.00625607	ZSCAN12	ENSG00000158691	one-to-one__one-to-one	2.1145e-07	0.56245	t	0.177432	gpos66			290.234	0.479178	290.124	0.500822	403.46	0.605753	236.43	0.458904	261.938	0.468219	245.559	0.453699	245.801	0.451781	269.855	0.485479	294.109	0.510959	245.392	0.454247	261.847	0.483288	335.619	0.573699	290.339	0.526575	377.079	0.623562	305.622	0.531507	319.24	0.563014	226.808	0.438356	285.713	0.518356	458.886	0.656712
Zscan5b	MGI:2159640	ENSMUSG00000058028	170734	Non-Lethal	Non-essential	t	17146	0.458999	47	0.00277335	NO ONE-TO-ONE ORTHOLOG					f	0.0428617	gpos100			218.458	0.378904	198.639	0.379452	188.797	0.33726	189.923	0.376712	188.394	0.359452	210.198	0.394521	189.977	0.357534	189.013	0.351781	214.58	0.393425	213.199	0.400822	293.549	0.523836	289.847	0.521918	315.831	0.554247	209.372	0.400274	210.193	0.389041	228.147	0.431781	207.309	0.401096	195.361	0.368767	197.21	0.338356
Zswim6	MGI:1914513	ENSMUSG00000032846	67263	Non-Lethal	Non-essential	t	165448	0.42776	2578	0.0156007	ZSWIM6	ENSG00000130449	one-to-one__one-to-one	1	0	t	0.894968	gpos33			313.62	0.504932	285.897	0.495616	298.017	0.502192	257.07	0.485205	294.929	0.510959	327.139	0.554521	289.219	0.512603	316.196	0.544932	310.403	0.529041	312.56	0.533151	311.924	0.545479	339.822	0.58	335.862	0.57726	358.889	0.604384	339.749	0.572877	329.783	0.575342	336.967	0.583288	312.332	0.550959	406.979	0.607397
Zup1	MGI:1919830	ENSMUSG00000039531	72580		Non-essential	t	32128	0.369117	284	0.00889474	ZUP1	ENSG00000153975	one-to-one__one-to-one	2.1193e-09	0.64566	f	0.259689	gpos100			267.101	0.454521	295.121	0.509315	284.819	0.48274	208.132	0.410685	267.439	0.476712	304.151	0.527671	284.158	0.505205	292.472	0.51589	267.334	0.479178	253.483	0.466849	298.395	0.531507	275.433	0.497808	272.623	0.501096	278.285	0.507945	240.351	0.442466	238.359	0.450685	204.52	0.395616	227.689	0.432877	270.885	0.455342
Zwint	MGI:1289227	ENSMUSG00000019923	52696	Lethal	Non-essential	t	20120	0.4083	208	0.0104412	ZWINT	ENSG00000122952	one-to-one__one-to-one	7.2736e-11	0.87574	t	0.555923	gpos100		187.0	1239.77	0.9	1660.05	0.926027	1746.25	0.933425	1760.97	0.939726	1905.93	0.94411	1782.98	0.942466	1656.39	0.936164	1269.89	0.90411	1356.32	0.906849	1445.65	0.921096	518.135	0.72137	482.99	0.704658	560.744	0.75726	649.065	0.790411	870.576	0.846575	889.757	0.85863	957.213	0.864932	996.713	0.867123	1255.13	0.900822
Zyg11b	MGI:2685277	ENSMUSG00000034636	414872		Non-essential	t					ZYG11B	ENSG00000162378	one-to-one__one-to-one	0.99836	0.11008	t	0.691761	gpos66			182.905	0.317534	186.768	0.35863	205.128	0.371507	183.345	0.360548	193.189	0.366301	169.772	0.32137	183.895	0.346849	193.279	0.360822	192.706	0.354795	183.334	0.345753	183.403	0.346575	180.242	0.332877	178.487	0.328219	186.356	0.353425	177.537	0.327123	166.757	0.315616	155.135	0.295068	162.323	0.307671	189.177	0.325753
