## Supplemental Table 8 for "Impact of Essential Genes on the Success of Genome Editing Experiments Generating 3,313 New Genetically Engineered Mouse Lines" (part 1 of 3)

### Sheet: ST8A - All Production Attempts
Supplemental Table S8A: All IMPC mouse line production attempts
MGI Accession ID	Marker Symbol	MI External Ref	Consortium	Production Centre	Pipeline	Delivery Method	Injection Date	Injection Status	GLT Date	Clone Name / MF External Ref	mRNA Nuclease	mRNA Nuclease Concentration	Protein Nuclease	Protein Nuclease Concentration	gRNAs	Electoporation Voltage	Electroporation # Pulses	Embryo / Blastocyst Strain	# Embryos / Blastocysts Injected	# Embryos Survived	# Embryos / Blastocysts Transferred	Transfer Day	2 Cell	# Pups Born	# Founders Selected For Breeding	# Founders Assayed	Assay Used	Colony Name	Background Strain	Test Cross Strain	Experimental?	Report Micro Injection Progress To Public	Active?	Haplo_essential	Comments
MGI:1923511	0610040J01Rik	CCP-0610010J01Rik	CCP-IMG	CCP-IMG	IMPC	Electroporation	2019-06-24	Genotype confirmed	2020-01-27	MF-27670			CAS9	200	CCCTGCACGATGGGAGCCTGAGC| CCCCACTGCTACTCTGCAGTCGG	5	5	C57BL/6NCrl	82	82	82	Same Day		13	1	13	PCR	CCP-0610040J01Rik-inexdel-EM1-B6N			f	t	t
MGI:1920971	1110017D15Rik	Harwell PRO/3375	MRC	Harwell	IMPC	Pronuclear Injection	2015-09-17	Genotype confirmed	2016-02-26	MF-1086	CAS9	100			CCTTCCTCGTTCGCACTCAGTAA| CCTCGTTCGCACTCAGTAATCTT| CACATTTACTCCGCCTACGCGGG| TTACTCCGCCTACGCGGGCAAGG			C57BL/6NTac	109	12	12	Same Day		3	2	2	PCR	H-CBE1-DEL305-EM1-B6N | H-CBE1-DEL330-EM2-B6N			f	t	t		Cas9 RNA = 100 ng/¬µl	4 x gRNAs = 50 ng/¬µl. Pronuclear inj.
MGI:1917034	1500009L16Rik	CR10164	DTCC	UCD	IMPC	Electroporation	2017-12-12	Genotype confirmed	2018-04-11	MF-23522			CAS9	1333	GTTAGCAACAGCGGTCGTAGGGG| CCCACTTCGTAAGCATGCCTTCC	30	15	C57BL/6NCrl	40	40	38	Same Day		15	1	15	PCR	CR10164			f	t	t		Ravata EZ
MGI:1919494	1600014C10Rik	1600014C10Rik_114513	JAX	JAX	IMPC	Electroporation	2018-04-17	Genotype confirmed	2018-08-13	MF-23987			CAS9	250	CCATTGTTGGGGAATGAGGCTGA| GACCGGGGCTCTCTGTGTGGCGG| CCCCAGTCCTGTGTAGGCAGTGC| TCTTAGTTGGCACAGTTCTGAGG	30	12	C57BL/6NJ	80		80	Same Day		23	2	23	PCR	jr32525			f	t	t
MGI:1919490	1600014C23Rik	1600014C23Rik_122169	JAX	JAX	IMPC	Electroporation	2019-10-29	Micro-injection aborted		MF-27422			CAS9	250	AGAAACCTCAGGCCACAGGTGGG| CCGCGCCGCACGTTGCTGCCTCC	30	12	C57BL/6NJ	54		54	Same Day		36	0	36	PCR				f	t	f		no founders
MGI:1923631	1700001O22Rik	1700001O22Rik-7435J	JAX	JAX	IMPC	Cytoplasmic Injection	2015-11-05	Genotype confirmed	2016-03-30	MF-1016	CAS9	100			GATGGAGACAGTCCTCGCTTGGG| CCCTCCTTCATCAAGAGGGTCCC| CCACCTTGGTAGCACTCAAGGCA| CCCAGACTCCGCGCACACACACC			C57BL/6NJ	73		73	Same Day		16	1	16	PCR	jr28994			f	t	t
MGI:1916597	1700008P02Rik	1700008P02Rik_121333	JAX	JAX	IMPC	Electroporation	2019-08-20	Genotype confirmed	2019-12-18	MF-27113			CAS9	250	CCTATCAACCTGAGAGTGGCTAG| GGCAAAAGGCTGGGGCTGACAGG	30	12	C57BL/6NJ	75		75	Same Day		20	4	20	PCR	jr34689			f	t	t
MGI:1916678	1700016C15Rik	CNLP	MGP	WTSI	IMPC	Cytoplasmic Injection	2018-12-10	Genotype confirmed	2019-03-06	MF-26106	CAS9	50			CCAGTTCTCCAAAGGTGCTCAGC| GCTGAGATTAACCTTGCCAGTGG| GCTTATAGCCTCAAAGGGCATGG| GACTCCTAGATTGCAGCTCATGG			C57BL/6N	68	65	30	Same Day		11	2	11	PCR	DATU			f	t	t
MGI:1916678	1700016C15Rik	CNGM	MGP	WTSI	IMPC	Cytoplasmic Injection	2018-05-25	Micro-injection aborted		MF-24116	CAS9	50			GCTGAGATTAACCTTGCCAGTGG| GACTCCTAGATTGCAGCTCATGG| GCTTATAGCCTCAAAGGGCATGG| CCAGTTCTCCAAAGGTGCTCAGC			C57BL/6N	35	30	30	Same Day		16	1	15	PCR				f	t	f
MGI:1921468	1700016H13Rik	1700016H13Rik Cas9highA	BaSH	BCM	IMPC	Cytoplasmic Injection	2016-04-27	Genotype confirmed	2017-01-30	MF-1455	CAS9	50			CCCTCCACTTTTGCTAACGGAAG| CCAAATATGCTTTATTGGATTCA			C57BL/6N	221	189	189	Same Day		68	2	59	PCR	SHRAB			f	t	t		LIMS identifier: SHRA; Cytoplasmic B6N injection. ; Cas9 50ng/ul ; 2 sgRNA 5ng/ul each
MGI:1922906	1700020A23Rik	1700020A23Rik_114511	JAX	JAX	IMPC	Electroporation	2018-04-17	Micro-injection aborted		MF-23986			CAS9	250	GTATCCATCCTTGGGCCTGAGGG| CCCACAGGTGCCAACCTGCCACG	30	12	C57BL/6NJ	80		80	Same Day		17	0	17	PCR				f	t	f		no founders.
MGI:1914942	1700020N01Rik	1700020N01Rik_120886	JAX	JAX	IMPC	Electroporation	2019-07-09	Genotype confirmed	2019-11-12	MF-26936			CAS9	250	GTTTACAACACACTGCGGCAGGG| GTAATCTAAGCTCGCTCCCGAGG	30	12	C57BL/6NJ	77		77	Same Day		29	4	29	PCR	jr34514			f	t	t
MGI:1916649	1700025G04Rik	CR1393	DTCC	UCD	IMPC	Pronuclear Injection	2016-11-02	Genotype confirmed	2017-02-23	MF-1990	CAS9	100			TGCTCTGCCTTGCCTGTTGGAGG| CCTCCAGCCCATCTCAATCCGAC| GATCTGTGTTAGGAGGCGAGGGG| CCACTGACGTTATACACGCAGCA			C57BL/6NCrl	110	48	40	Same Day		6	1	6	PCR	CR1393			f	t	t		exdel
MGI:1916778	1700030J22Rik	1700030J22Rik_120202	JAX	JAX	IMPC	Electroporation	2019-05-21	Genotype confirmed	2019-10-04	MF-26725			CAS9	250	GTGAGGTCCTTCCCCAGCCATGG| ACTTTGCTTTCTAGCACGTGGGG	30	12	C57BL/6NJ	77		77	Same Day		22	4	22	PCR	jr34358			f	t	t
MGI:1919504	1700030K09Rik	1700030K09Rik Cas9ZyElectroB	BaSH	BCM	IMPC	Electroporation	2020-06-26	Founder obtained		MF-28139			CAS9	240	CACACCCAAAACCCTATGACTGG| CCTGAGTTGTGGCAAACACTTTC	30	12	C57BL/6NJ	60	53	53	Same Day		27	3	25	PCR				f	t	t		LIMS Colony Prefix: STKB; B6/N Electroporation ; (30V	12 pulses	1 msec	100 msec interval); Cas9 protein 240ng/ul ; 2 sgRNAs 26.63ng/ul each; in a total volume of 20ul Modified TE+OptiMem
MGI:1919504	1700030K09Rik	1700030K09Rik Cas9ZyElectroA	BaSH	BCM	IMPC	Electroporation	2018-05-04	Founder obtained		MF-24136			CAS9	480	CCTGAGTTGTGGCAAACACTTTC| GCTCTGAGCCATCCATGCCATGG| TGCATGTACCTCCACCAAGTGGG| CACACCCAAAACCCTATGACTGG	30	12	C57BL/6N	75	75	75	Same Day		18	2	18	PCR				f	t	t		LIMS Colony Prefix: STKA; ; B6/N Electroporation ; (30V	12 pulses	1 msec	100 msec interval); Cas9 protein 480ng/ul ; 4 sgRNAs 53.25ng/ul each; in a total volume of 20ul Modified TE+OptiMem
MGI:1925664	1700034E13Rik	CR1430	DTCC	UCD	IMPC	Pronuclear Injection	2016-12-08	Genotype confirmed	2017-03-23	MF-2075	CAS9	100			CCCATGAGAATTTACCATTTTGC| CCCCTCCAAGGTCAGATCCACTC| CCACCAGGTCAACTAGTCAGGTT| AGAAGTTAAATTCACCAGACTGG			C57BL/6NCrl	60	42	40	Same Day		14	1	14	PCR	CR1430			f	t	t		exdel
MGI:1920726	1700069L16Rik	CR1307	DTCC	UCD	IMPC	Pronuclear Injection	2016-08-24	Genotype confirmed	2017-02-26	MF-1669			CAS9	222	GTAGATAACTACGATACGGGAGG| GTAAATGGCCAGCGCTCAGGAGG| CCTCCATGGGCAGCGGCTGTAGC			C57BL/6NCrl	105	92	92	Same Day		8	1	8	PCR	CR1307			f	t	t		exdel.armless lacZ.protein/modpgRNA;
MGI:1914608	1700093K21Rik	1700093K21Rik_116970	JAX	JAX	IMPC	Electroporation	2018-10-02	Genotype confirmed	2019-02-18	MF-24734			CAS9	250	GTAAGAATGAAAGCTAACAGTGG| CCACAAATAATAATGGCTAGGAC	30	12	C57BL/6NJ	73		73	Same Day		12	4	12	PCR	jr33307			f	t	t
MGI:1916316	1810010H24Rik	CNMF	MGP	WTSI	IMPC	Cytoplasmic Injection	2018-12-05	Genotype confirmed	2018-12-26	MF-26104	CAS9	50			CCTCCTGCCGAAGCCTGGTGCTA| CTTTCGTGTAGAGCTACAGCAGG| CCAGGCAAGCATGTCATAAGTTA| CCAGGCGTTGAGCAGGGCCTCAC			C57BL/6N	53	48	48	Same Day		11	2	11	PCR	DATP			f	t	t
MGI:1916303	1810013L24Rik	CNBB	MGP	WTSI	IMPC	Cytoplasmic Injection	2017-11-01	Micro-injection aborted		MF-3297	CAS9	50			ATGCTCATAATAGTTCACCTTGG| ACCTTGGTTAACATATAAAATGG| CCTGTGGACCCATTTTCATGGTT| ACATTGGCAGCCCATTTGAAAGG			C57BL/6N	32	28	28	Same Day		0	0	0	PCR				f	t	f
MGI:1916303	1810013L24Rik	CNFR	MGP	WTSI	IMPC	Cytoplasmic Injection	2018-02-09	Genotype confirmed	2018-05-09	MF-23690	CAS9	50			ACCTTGGTTAACATATAAAATGG| ATGCTCATAATAGTTCACCTTGG| CCTGTGGACCCATTTTCATGGTT| ACATTGGCAGCCCATTTGAAAGG			C57BL/6N	48	45	30	Same Day		5	2	5	PCR	DAQE			f	t	t
MGI:1914954	1810037I17Rik	1810037I17Rik_115065	JAX	JAX	IMPC	Electroporation	2018-06-12	Micro-injection aborted		MF-24191			CAS9	250	CCTTCGCCAAGTTCGGGGGGCGA| TGAAGAGCTTAGGAAGCTGGCGG	30	12	C57BL/6NJ	75		75	Same Day		14	0	14	PCR				f	t	f		no founders
MGI:1913617	2310022A10Rik	2310022A10Rik_115091	JAX	JAX	IMPC	Electroporation	2018-06-12	Micro-injection aborted		MF-24193			CAS9	250	CCTCTGACTTCTGGGCAAAGTGT| CCATTGCTGCTGCGGTTTGCTAT	30	12	C57BL/6NJ	80		80	Same Day		20	0	20	PCR				f	t	f		no founders
MGI:1914351	2310039H08Rik	CR10257	DTCC	UCD	IMPC	Electroporation	2018-03-26	Genotype confirmed	2019-12-18	MF-23880			CAS9	1333	CCCCTCTACTTTTCACGAAGTGG| CCACCTGTGGGACTCAATGTTGC	28	6	C57BL/6NCrl	47	46	40	Same Day		16	1	16	PCR	CR10257			f	t	t		NEP - Biorad	25 epn	25 recovered	20 tx; REP - Ravata	22 epn	21 recovered	20 tx;
MGI:1916912	2310061I04Rik	2310061I04Rik Cas9ZyElectroA	BaSH	BCM	IMPC	Electroporation	2019-07-03	Genotype confirmed	2020-04-10	MF-27021			CAS9	480	AGCCAAATCAGGGTAAGTTAAGG| CCCAGCTGGGCTGATCAGAAGCT| CCTACCTGCAGAAGAGAGTTTAC| CTGGAAGACCAGCAGTATTAGGG	30	12	C57BL/6N	61	58	58	Same Day		12	3	9	PCR	RKKAB			f	t	t		LIMS Colony Prefix: RKKA; B6/N Electroporation ; (30V	12 pulses	1 msec	100 msec interval); Cas9 protein 480ng/ul ; 4 sgRNAs 53.25ng/ul each; in a total volume of 20ul Modified TE+OptiMem
MGI:1919378	2610008E11Rik	CR10552	DTCC	UCD	IMPC	Electroporation	2019-02-28	Genotype confirmed	2019-06-28	MF-26338			CAS9	1296	CCATTGTCACACATCAGCTAAAA| CCTCTTTGTTAATGTAGATTCAC	30	6	C57BL/6NCrl	50	50	80	Same Day		5	1	5	PCR	CR10552			f	t	t
MGI:1924214	2610028H24Rik	CR10644	DTCC	UCD	IMPC	Electroporation	2019-06-09	Genotype confirmed	2019-11-17	MF-26780			CAS9	1296	CATTGTTCGGGTTGCAGGGGTGG| CCAAGCGCTTCTTACCATACTTC	30	6	C57BL/6NCrl	52	50	80	Same Day		15	1	15	PCR	CR10644			f	t	t
MGI:1914407	2610301B20Rik	2610301B20Rik_118229	JAX	JAX	IMPC	Electroporation	2019-01-02	Genotype confirmed	2019-04-29	MF-26081			CAS9	250	TGAGGAGTACAGGTAAAGAAAGG| TGTGCTGTCACTCTAGCAGTGGG	30	12	C57BL/6NJ	78		78	Same Day		26	4	26	PCR	jr33632			f	t	t
MGI:1919753	2610507B11Rik	2610507B11Rik_115231	JAX	JAX	IMPC	Electroporation	2018-06-26	Genotype confirmed	2018-10-25	MF-24315			CAS9	250	CCAGTTGTTTCAAGTGTTTATGG| CTAGAATCAAAAAGGGTAGAGGG	30	12	C57BL/6NJ	80		80	Same Day		16	4	16	PCR	jr32808			f	t	t		AltR guides
MGI:1919828	2700054A10Rik	CR1035	DTCC	UCD	IMPC	Pronuclear Injection	2015-10-08	Genotype confirmed	2016-01-29	MF-1152	CAS9	100			TCAGAAAGGAGTCTTAACTGAGG| GTGTGTGTGTATTTCCACAAAGG| ACACAGGAGGGCTAACATGAAGG| CCTGTGGTCTTGGGTCACCAGGG			C57BL/6NCrl	100	73	65	Same Day		17	1	17	PCR	CR1035			f	t	t		exdel. pgRNA.
MGI:1920353	3110009E18Rik	3110009E18Rik_116461	JAX	JAX	IMPC	Electroporation	2018-09-04	Micro-injection aborted		MF-24591			CAS9	250	TAGGTATGTTCATAAAGAAAGGG| GGTGGGGTATCTCTGATGGGCGG	30	12	C57BL/6NJ	67		67	Same Day		10	0	10	PCR				f	t	f		no founders
MGI:3588196	3425401B19Rik	CCP-3425401B19Rik	CCP-IMG	CCP-IMG	IMPC	Pronuclear Injection	2016-05-13	Genotype confirmed	2017-06-06	MF-2727	CAS9	100			GAACGTACTTGGGTTGCTGTTGG| CCTGGTGAAAAGTCCCCGACACC			C57BL/6NCrl	477	370	370	Same Day		20	1	20	PCR	CCP-3425401B19Rik_DEL128_EM1_B6N			f	t	t
MGI:1914642	4833420G17Rik	CR1432	DTCC	UCD	IMPC	Pronuclear Injection	2016-12-09	Genotype confirmed	2017-03-23	MF-2077	CAS9	100			CCACACCTGGCCACATCTGCTAC| CCAAGCAAAGATGTTGGCTTTTC| CCACTCCGAATGTATGTTAGGCC| AGGGTGCTGGCTGCCTTCTATGG			C57BL/6NCrl	50	45	40	Same Day		12	1	12	PCR	CR1432			f	t	t		exdel
MGI:1921197	4930430F08Rik	CCP-4930430F08Rik	CCP-IMG	CCP-IMG	IMPC	Electroporation	2019-03-26	Genotype confirmed	2020-01-14	MF-27637			CAS9	200	CCACCACAATGAAGCCGGGAGAC| TATTCTGCAGGTGAGTAGTGGGG	5	5	C57BL/6NCrl	88	88	88	Same Day		25	1	25	PCR	CCP-4930430F08Rik-exdel-EM1-B6N			f	t	t
MGI:1923051	4930447C04Rik	4930447C04Rik Cas9ssCytoA	BaSH	BCM	IMPC	Cytoplasmic Injection	2016-11-02	Genotype confirmed	2017-05-12	MF-2096	CAS9	100			CCTTGAATGGCGCACAGATCTAT| GTTCTTTAAAGTCTGGCTGAGGG			C57BL/6N	250	210	210	Same Day		26	3	26	PCR	FCRNB			f	t	t		LIMS Colony Prefix: FCRA; B6/N Cytoplasmic Injection. ; Cas9 mRNA 100ng/ul ; 2 sgRNA 20ng/ul each; Donor DNA ssOligos 100ng/ul each; in a total volume of 60ul 1X PBS
MGI:1914842	4930524B15Rik	CR1334	DTCC	UCD	IMPC	Electroporation	2016-09-19	Genotype confirmed	2017-01-03	MF-1784			CAS9	667	TGCTAAAGACAGGGGAAAGCAGG| TGAAGTGAGGACAGTTAAGGTGG| CCTATATTCCATCGAGTGTAGCT| CCTGCCAGGAGATATTTCAAAGC	30	6	C57BL/6NCrl	41	31	20	Same Day		3	1	3	PCR	CR1334			f	t	t		exdel
MGI:1914903	4930544G11Rik	4930544G11Rik_114706	JAX	JAX	IMPC	Electroporation	2018-05-01	Micro-injection aborted		MF-24068			CAS9	250	CCGGAAGAAACTGGTGATCGTGG| CCACAAGGGCTGCTCTGCAAACG	30	12	C57BL/6NJ	50		50	Same Day		5	0	5	PCR				f	t	f		No founders
MGI:1922618	4930558K02Rik	4930558K02Rik_118798	JAX	JAX	IMPC	Electroporation	2019-02-12	Genotype confirmed	2019-06-05	MF-26242			CAS9	250	TCCGAAGACTAAATCTTAAAGGG| CGCAGAAATGAAGGTTATGGCGG	30	12	C57BL/6NJ	72		72	Same Day		27	3	27	PCR	jr33824			f	t	t
MGI:1914991	4930579F01Rik	4930579F01Rik_116524	JAX	JAX	IMPC	Electroporation	2018-09-11	Genotype confirmed	2019-01-08	MF-24611			CAS9	250	CCTATGTGTGCATGTGAGGAAAC| ACTTTAATAGAGCTGTAAAATGG	30	12	C57BL/6NJ	71		71	Same Day		13	4	11	PCR	jr33105			f	t	t
MGI:1913990	4931417E11Rik	4931417E11Rik_120127	JAX	JAX	IMPC	Electroporation	2019-05-07	Micro-injection aborted		MF-26667			CAS9	250	CCTCTTGGGCACGCCCCACACTC| CCTTCGATGATTATCCGTGATGG	30	12	C57BL/6NJ	78		78	Same Day		26	4	26	PCR				f	t	f		no GLT	other founders NP.
MGI:3045322	4932411N23Rik	4932411N23Rik_121768	JAX	JAX	IMPC	Electroporation	2019-09-24	Genotype confirmed	2020-03-11	MF-27242			CAS9	250	CTACTGTGGTCCAGTGGGCAGGG| CCTCACTAAGTAAGACAGAGCTC	30	12	C57BL/6NJ	70		70	Same Day		30	2	29	PCR	jr35035			f	t	t
MGI:3045298	4932415D10Rik	4932415D10Rik_122066	JAX	JAX	IMPC	Electroporation	2019-10-08	Micro-injection aborted		MF-27288			CAS9	250	TCATTCCCTCAGATACTCAGAGG| CCTTTCTCTGAGGCTGCCCCTGG	30	12	C57BL/6NJ	70		70	Same Day		14	2	14	PCR				f	t	f		no GLT
MGI:2149781	4932431P20Rik	CMED	BaSH	WTSI	IMPC	Cytoplasmic Injection	2015-03-23	Genotype confirmed	2015-06-13	MF-381	CAS9	100			CCATACAGACTCTGGAAGACCTC| CCCCACCTTGGATAAGGAGGCAC| CCTGGTCATTATTCCCAGTCAAC| CCCCCCGTCTTTATCCCTGGTCA			C57BL/6N	53	47	47	Same Day		20	3	20	PCR	DABT			f	t	t		4 x guides 6ng/ul each	Cas9 wild type 100ng/ul
MGI:3607717	4933402J07Rik	4933402J07Rik_116617	JAX	JAX	IMPC	Electroporation	2018-09-25	Genotype confirmed	2019-02-01	MF-25928			CAS9	250	GCCTCCTATTTAGAGACAGTGGG| GGTTGTTAGGGAATCACCCAGGG	30	12	C57BL/6NJ	80		80	Same Day		22	4	22	PCR	jr33217			f	t	t
MGI:1925519	5330434G04Rik	CMEU	MGP	WTSI	IMPC	Cytoplasmic Injection	2015-04-23	Genotype confirmed	2015-07-15	MF-382	CAS9	100			CCGAGTGGGGATGGTTTAGTGTA| CCTACCAGATGATGTCAGCATTC| CCTGATGCTCCGTGACGCAGTAT| CCTGAGGTGACACACATATAAAG			C57BL/6N	30	25	25	Same Day		7	1	7	PCR	DADH			f	t	t		4 x guides 6ng/ul	Cas9 wild type 100ng/ul
MGI:2443793	6430548M08Rik	CR10169	DTCC	UCD	IMPC	Electroporation	2017-12-17	Genotype confirmed	2018-04-11	MF-23547			CAS9	1333	CCCCATTCGACGCTCAAGCCATA| CCGCCCCACAAATTTATTTTCCA	30	15	C57BL/6NCrl	40	40	40	Same Day		20	1	20	PCR	CR10169			f	t	t		Ravata EZ
MGI:2444951	8030462N17Rik	CR1513	DTCC	UCD	IMPC	Electroporation	2017-02-14	Micro-injection aborted		MF-2236			CAS9	667	AATTCCAACAAAATCCTAGCAGG| GACACTATGTTCCCATAACCTGG| CCTATCATTAACCACTTAATGTT| TGATGTGCTAAAAAGTGCACTGG	30	6	C57BL/6NCrl	61	55	40	Same Day		13	0	13	PCR				f	t	f		exdel
MGI:2444951	8030462N17Rik	CR1433	DTCC	UCD	IMPC	Pronuclear Injection	2016-12-09	Micro-injection aborted		MF-2078	CAS9	100			GACACTATGTTCCCATAACCTGG| AATTCCAACAAAATCCTAGCAGG| TGATGTGCTAAAAAGTGCACTGG| CCTATCATTAACCACTTAATGTT			C57BL/6NCrl	80	68	60	Same Day		5	0	5	PCR				f	t	f		exdel
MGI:2444398	9930021J03Rik	9930021J03Rik_122114	JAX	JAX	IMPC	Electroporation	2019-10-15	Micro-injection aborted		MF-27347			CAS9	250	GTTAAACTTTAACTAACAGATGG| TTATCTACAAAAGTTAGTATAGG	30	12	C57BL/6NJ	70		70	Same Day		25	3	25	PCR				f	t	f		no GLT
MGI:87853	a	CR10758	DTCC	UCD	IMPC	Electroporation	2019-10-10	Genotype confirmed	2020-01-23	MF-27270			CAS9	1296	CCCTCGGATTTATTCTTGGCCTC| CCCCCGGCCTAGAGTCTTAAGGC	30	6	C57BL/6NCrl	50	49	40	Same Day		18	1	18	PCR	CR10758			f	t	t
MGI:3039594	A2ml1	TCPR1119	DTCC	TCP	IMPC	Electroporation	2018-02-14	Genotype confirmed	2018-06-21	MF-24194			CAS9	492	CCCCGGAGTAAGCCCGTAGTCCG| ATATACGAAGGCTTGAAACCAGG	30	12	C57BL/6NCrl	20	20	20	Same Day		4	3	4	PCR	TCPR1119_ADWP			f	t	t
MGI:2685279	A3galt2	H-CYTO4798	BaSH	Harwell	IMPC	Cytoplasmic Injection	2018-11-28	Genotype confirmed	2019-06-05	MF-25977	CAS9	50			CCATAATGCCTCTGCCGAGGGAC| CCCAGCAAGAGGCGAGACGGCGG| GACGGCGGAACCTCACCATCGGG| AGCCATAATGCCTCTGCCGAGGG			C57BL/6NTac	74	62	62	Same Day		12	2	12	PCR	H-A3GALT2-DEL479-EM3-B6N | H-A3GALT2-DEL464-EM2-B6N | H-A3GALT2-DEL458-EM1-B6N			f	t	t
MGI:2444149	A830018L16Rik	A830018L16Rik_117738	JAX	JAX	IMPC	Electroporation	2018-11-27	Micro-injection aborted		MF-25989			CAS9	250	CCCTCCTTTAGCGTGCAGCGCCA| TGTATCTAATGATTAAATGCAGG	30	12	C57BL/6NJ	77		77	Same Day		19	0	19	PCR				f	t	f		no founders
MGI:2138143	AA986860	CR10524	DTCC	UCD	IMPC	Pronuclear Injection	2019-01-16	Micro-injection in progress		MF-26090			CAS9	250	CTTCCGAACTGAGTCCTGGTGGG| CCAGCGTTCTGTGGTTTTATACC			C57BL/6NCrl	117	80	70	Same Day		27	0	27	PCR				f	t	t
MGI:2138143	AA986860	CR10735	DTCC	UCD	IMPC	Electroporation	2019-09-23	Genotype confirmed	2019-12-19	MF-27190			CAS9	1296	CCAGCGTTCTGTGGTTTTATACC| CTTCCGAACTGAGTCCTGGTGGG	30	6	C57BL/6NCrl	50	49	44	Same Day		27	0	27	PCR	CR10735			f	t	t
MGI:1926144	Aacs	Aacs_8504	JAX	JAX	IMPC	Cytoplasmic Injection	2017-01-24	Genotype confirmed	2017-05-31	MF-2159	CAS9	100			CCCTTTGAGGCTCGGCTGAAGAG| CCGAGTCCATGGCACGTGACATC| CCATGATTGTTTCCGAGTGAAAT| CCGAGTGAAATGTTGCTTGAGGA			C57BL/6NJ	74		74	Same Day		23	4	23	PCR	jr30713			f	t	t
MGI:1915008	Aadac	CR1229	DTCC	UCD	IMPC	Pronuclear Injection	2016-06-01	Genotype confirmed	2016-09-07	MF-1516	CAS9	100			TGGTGACCTAAGCAGGATAAGGG| GTTGATTTTCCCAATGTGGGTGG| AGTAAGGTGAACTGAACAGTGGG| GCCAATAGAGATGGTGAGTGTGG			C57BL/6NCrl	54	40	40	Same Day		14	1	14	PCR	CR1229			f	t	t		exdel
MGI:1914189	Aagab	TCPR0835	DTCC	TCP	IMPC	Electroporation	2017-05-15	Micro-injection aborted		MF-2379			CAS9	328	CAAGAGTGGTGCATCAAACATGG| CCGAGTCAGTCCAGGCGTTTGTA| CCTGGACCATCGATAACAAGTAC	30	12	C57BL/6NCrl	30	25	25	Same Day		1	0	1	PCR				f	t	f
MGI:107809	Aamp	Aamp_115092	JAX	JAX	IMPC	Electroporation	2018-06-12	Genotype confirmed	2018-10-25	MF-24195			CAS9	250	AATCGCCTCCCATTCCACAAAGG| CCAAACTTGCTGCAGCTCCAGGG	30	12	C57BL/6NJ	72		72	Same Day		7	1	7	PCR	jr32815			t	t	t
MGI:1353573	Aass	TCPR0898	DTCC	TCP	IMPC	Electroporation	2017-05-01	Genotype confirmed	2017-09-18	MF-2380			CAS9	328	CCATATTGAATGGTCACTCATTC| CCTGCTTAGTATCCTAAGGAAGC| CCAGAAAGGATAGGTGGAGTTAC| CCTCACCCACCTAGGTCCTCATC	30	12	C57BL/6NCrl	30	26	26	Same Day		5	3	5	PCR	TCPR0898_ADNT			f	t	t
MGI:1929608	Aatf	Aatf_120219	JAX	JAX	IMPC	Electroporation	2019-05-28	Genotype confirmed	2019-09-26	MF-26746			CAS9	250	CCTGTTAAATATAAAAGCGACTC| ATAAGCAAGATAGCAGCACGTGG	30	12	C57BL/6NJ	78		78	Same Day		16	4	16	PCR	jr34321			f	t	t
MGI:2443582	Abat	Abat Cas9ssCytoA	BaSH	BCM	IMPC	Cytoplasmic Injection	2016-04-13	Genotype confirmed	2017-02-10	MF-1314	CAS9	100			TGTTGTGGTCTGCCTAATGTGGG| CCATTGTGAAGGCTTCAAAGGTG			C57BL/6N	230	207	207	Same Day		24	4	19	PCR	ABTNB | ABTAC			f	t	t		Cas9 (wild type) 100ng/ul; 2 gRNA at 20 ng/ul; 2 ssOligo at 100 ng/ul; ABTA; Oligo-mediated flanking loxP insertions
MGI:2676312	Abca12	Abca12_118226	JAX	JAX	IMPC	Electroporation	2019-01-02	Genotype confirmed	2019-04-26	MF-26078			CAS9	250	CCACATTAATTTCAGTTGACTAA| CCGTTGGGGGCAATCTAAGCACT	30	12	C57BL/6NJ	78		78	Same Day		9	4	8	PCR	jr33630			f	t	t
MGI:2388711	Abca16	Abca16-6894J	JAX	JAX	IMPC	Cytoplasmic Injection	2015-04-14	Genotype confirmed	2015-08-24	MF-539	CAS9	100			CCATCTGGTGGCCAGACAAGTTA| GTTTCATCTCTAAAGTCACTTGG| CAAGCTACTACTGTTATGCCCGG			C57BL/6NJ	66		66	Same Day		16	1	16	PCR	jr27607			f	t	t
MGI:99606	Abca2	Abca2_116538	JAX	JAX	IMPC	Electroporation	2018-09-18	Genotype confirmed	2019-01-15	MF-24616			CAS9	250	CCGAGGGGAGCTTTAGGGTTAGA| CCTCGGTCTCTGTTGGAAGGGGA	30	12	C57BL/6NJ	76		76	Same Day		20	4	20	PCR	jr33139			f	t	t
MGI:2386846	Abca8a	Abca8a_118228	JAX	JAX	IMPC	Electroporation	2019-01-02	Genotype confirmed	2019-04-26	MF-26080			CAS9	250	CCAACTTAGAGGAAAGACTCTGT| CCATACGTAGTGATAGGGTAAGC	30	12	C57BL/6NJ	76		76	Same Day		27	4	26	PCR	jr33629			f	t	t
MGI:2386796	Abca9	Abca9-6893J	JAX	JAX	IMPC	Cytoplasmic Injection	2015-04-14	Genotype confirmed	2015-08-04	MF-538	CAS9	100			CATTATCTCATGGGTGGCTTCGG| CCACTTTTAAGTACTTGACTCTA| CCAACAATCTCATCAGTCAACTC			C57BL/6NJ	80		80	Same Day		6	3	6	PCR	jr27606			f	t	t
MGI:97569	Abcb4	H-CYTO4853	BaSH	Harwell	IMPC	Cytoplasmic Injection	2019-01-28	Genotype confirmed	2019-08-20	MF-26155	CAS9	50			CCTGCGTCCAAACACTACAGTTC| GTTCCAACGCCAGCATTCCAGGG| TTTGAATAAATCTTCCGATGTGG| CCAGGGGGCTGAGTTATAGAATA			C57BL/6NTac	66	64	64	Same Day		12	2	12	PCR	H-Abcb4-DEL872DEL4-EM2-B6N | H-Abcb4-DEL953DEL16-EM1-B6N			f	t	t
MGI:1924956	Abcb5	CMZH	MGP	WTSI	IMPC	Cytoplasmic Injection	2017-05-30	Genotype confirmed	2017-08-27	MF-2713	CAS9	50			CCAGTACCAGGACTAGCTTGCTT| CCACAATCAACAATGCTACCCAA| TATAATATAGAGTCAACCTGAGG| CCAGGACTAGCTTGCTTACCCTA			C57BL/6N	32	26	26	Same Day		12	2	12	PCR	DANY			f	t	t
MGI:2386976	Abcc10	Abcc10 CasZyElectroA	BaSH	BCM	IMPC	Electroporation	2020-06-05	Founder obtained		MF-28125			CAS9	480	CCTGAGGGGTTGACTGGACTGCC| AGCGTCCAACAGGCTAGGGTTGG	30	12	C57BL/6NJ	76	66	66	Same Day		15	3	15	PCR				f	t	t		LIMS Colony Prefix: BACA; B6/N Electroporation ; (30V	12 pulses	1 msec	100 msec interval); Cas9 protein 480ng/ul ; 4 sgRNAs 53.25ng/ul each; in a total volume of 20ul Modified TE+OptiMem;
MGI:1351644	Abcc5	Harwell-PRO/3315	MRC	Harwell	IMPC	Pronuclear Injection	2015-08-10	Genotype confirmed	2015-12-10	MF-830	CAS9	100			CTTCTCTCACACATAGCCAAAGG| CCCTGCAATCAGCAACCCACAGC			C57BL/6NTac	129	83	83	Same Day		15	3	15	PCR	H-Abcc5-DEL361-EM2-B6N | H-Abcc5-DEL372-EM1-B6N			f	t	t		Cas9 RNA = 100 ng/¬µl	2 x gRNAs = 50 ng/¬µl; Exon deletion
MGI:1352629	Abcc8	Abcc8_116539	JAX	JAX	IMPC	Electroporation	2018-09-18	Genotype confirmed	2019-01-15	MF-24617			CAS9	250	CTGCAGGCCGGTCCTAAGCAGGG| CCCTGCGTCTCATATGTGCCTAA	30	12	C57BL/6NJ	80		80	Same Day		13	4	13	PCR	jr33140			f	t	t
MGI:1352630	Abcc9	H-CYTO4625	MRC	Harwell	IMPC	Cytoplasmic Injection	2018-08-10	Micro-injection aborted		MF-24472	CAS9	50			TAAAACATGAGACCTGCAGGGGG| CATATTTGGTGGTACAAAGTGGG| CCAGTGCTCATAAGGAGCAATGC| TGCAAATCGGGGGCAGCTCGGGG			C57BL/6NTac	51	42	42	Same Day		4		0					f	t	f
MGI:1352630	Abcc9	H-CYTO4767	MRC	Harwell	IMPC	Cytoplasmic Injection	2018-11-14	Micro-injection aborted		MF-25964	CAS9	50			TAAAACATGAGACCTGCAGGGGG| CCAGTGCTCATAAGGAGCAATGC| CATATTTGGTGGTACAAAGTGGG| TGCAAATCGGGGGCAGCTCGGGG			C57BL/6NTac	83	65	65	Same Day		10	0	10	PCR				f	t	f
MGI:1352630	Abcc9	H-CYTO4766	MRC	Harwell	IMPC	Cytoplasmic Injection	2018-11-14	Genotype confirmed	2019-05-13	MF-25963	CAS9	50			TGCAAATCGGGGGCAGCTCGGGG| TAAAACATGAGACCTGCAGGGGG| CATATTTGGTGGTACAAAGTGGG| CCAGTGCTCATAAGGAGCAATGC			C57BL/6NTac	74	70	70	Same Day		20	2	20	PCR	H-Abcc9-DEL779-EM1-B6N			f	t	t
MGI:1349216	Abcd3	Abcd3_7998	JAX	JAX	IMPC	Cytoplasmic Injection	2016-06-07	Genotype confirmed	2016-10-17	MF-1473	CAS9	100			CCCACAAGAGAAAGTGAATGAAC| CAGTAACTTGGTGAAGCTCTTGG| AACAACAATGCTTAACTACAAGG| CCAAATGCATTGCAGAATGTTAA			C57BL/6NJ	79		79	Same Day		23	3	23	PCR	jr29793			f	t	t
MGI:2442422	Abhd10	CR1330	DTCC	UCD	IMPC	Pronuclear Injection	2016-09-13	Genotype confirmed	2016-12-19	MF-1777			CAS9	93	CCACGTTATTATCTCAACTCGAC| AGGTCACTCTAGTAAGGTAGAGG| CCCCGGGGTGGCCAAATGGCTCA| GAAATACTACAGTGCATGCTGGG			C57BL/6NCrl	52	42	40	Same Day		17	1	17	PCR	CR1330			f	t	t		exdel
MGI:1916008	Abhd11	CR1037	DTCC	UCD	IMPC	Pronuclear Injection	2015-10-12	Genotype confirmed	2016-01-20	MF-1153	CAS9	100			CCTGGCTTACTCAGTACGAGTGG| TTCCAAGACTCCCGACTCAGAGG| CCGCACCCGCTCTCGAACCATAT| ACATAACAGGTCTCTTTGTCAGG			C57BL/6NCrl	230	164	126	Same Day		13	1	13	PCR	CR1037			f	t	t		exdel. pgRNA.
MGI:2685650	Abhd12b	Abhd12b_116618	JAX	JAX	IMPC	Electroporation	2018-09-25	Genotype confirmed	2019-01-23	MF-25929			CAS9	250	AGGATTTCCCTTACATGCCAGGG| CCCTACATAAATTCTCCCCAATA	30	12	C57BL/6NJ	78		78	Same Day		27	2	27	PCR	jr33176			f	t	t
MGI:1916154	Abhd13	CR1704	DTCC	UCD	IMPC	Electroporation	2017-06-07	Genotype confirmed	2017-09-15	MF-2995			CAS9	1333	CCAAATTTTCAGACTGGGCTTCT| TGGAAAAATCCTGGATGCTGTGG| GTGACTTTTCATCTGTATGGAGG| GTGGAGAATGATGTCTTTTCTGG	30	6	C57BL/6NCrl	53	43	40	Same Day		18	1	18	PCR	CR1704			f	t	t
MGI:1923741	Abhd14b	Abhd14b_116619	JAX	JAX	IMPC	Electroporation	2018-09-25	Genotype confirmed	2019-01-23	MF-25930			CAS9	250	ACTGGGTGTTACGTGAACCTGGG| CCCTTGGGACTGCCACTGTGGGC	30	12	C57BL/6NJ	78		78	Same Day		7	4	6	PCR	jr33175			f	t	t
MGI:1917816	Abhd17b	Abhd17b-7064J	JAX	JAX	IMPC	Cytoplasmic Injection	2015-06-09	Genotype confirmed	2015-11-18	MF-737	CAS9	100			GTCATTAAACCTATTTGGGAGGG| ATGCTGCATAAGTTATACTGTGG| CCCTTATGCTGCATAAGTTATAC| CCTATTTGGGAGGGTTCTTGAAA			C57BL/6NJ	75		75	Same Day		17	3	17	PCR	jr28514			f	t	t
MGI:1917428	Abhd17c	CR10258	DTCC	UCD	IMPC	Electroporation	2018-03-26	Micro-injection in progress		MF-23881			CAS9	1333	GCGAGAAGAGCAGCGTGTAGCGG| GCGATGCGGCTCGGACAAGGAGG	28	6	C57BL/6NCrl	47	45	40	Same Day		25	1	25	PCR	CR10258			f	t	t		REP - Biorad	25 epn	23 recovered	20 tx; BEP - Ravata	22 epn	22 recovered	22 tx
MGI:1915938	Abhd4	Abhd4_116620	JAX	JAX	IMPC	Electroporation	2018-09-25	Genotype confirmed	2019-01-16	MF-25931			CAS9	250	CCTCATGGCTTCCCTAGCGATCA| GGCAAAATGTCTGTGCTCTCAGG	30	12	C57BL/6NJ	77		77	Same Day		19	4	19	PCR	jr33157			f	t	t
MGI:1913332	Abhd6	CR1335	DTCC	UCD	IMPC	Electroporation	2016-09-19	Genotype confirmed	2017-01-03	MF-1785			CAS9	667	GTGTGGATATTTTTAGGCAGCGG| GGAGGGTAAAGGACAAGAGCTGG| CCAGTCTCATGATGACATTCCCA| CCTCTGCCTACTGTCGTTTGTTC	30	6	C57BL/6NCrl	44	34	20	Same Day		9	1	9	PCR	CR1335			f	t	t		exdel
MGI:87860	Abl2	CCP-Abl2	CCP-IMG	CCP-IMG	IMPC	Electroporation	2019-02-11	Genotype confirmed	2019-10-20	MF-27305			CAS9	200	CCCCACTGCTCCTCTAAACAGTT| GAGACTCCGGTCCACTAGAGAGG	5	5	C57BL/6NCrl	86	86	86	Same Day		14	1	14	PCR	CCP-Abl2-exdel-EM1-B6N			f	t	t
MGI:2385758	Ablim2	Ablim2_117739	JAX	JAX	IMPC	Electroporation	2018-11-27	Genotype confirmed	2019-03-27	MF-25990			CAS9	250	CCTGGGAGCAGGCAACCATAAGG| GAAGTCCTAGCACCAAGGAGGGG	30	12	C57BL/6NJ	78		78	Same Day		24	4	24	PCR	jr33491			f	t	t
MGI:2442582	Ablim3	TCPR1104	DTCC	TCP	IMPC	Electroporation	2018-01-11	Genotype confirmed	2018-05-26	MF-23708			CAS9	492	CAGGGGTGGATGCCTAAGCTTGG| CGACACAGTTTGAAAACTACTGG| CATGAGTTGACGTGAGATGGTGG| CCCACTGGGCATGATGAGATAAG	30	12	C57BL/6NCrl	39	38	38	Same Day		13	3	13	PCR	TCPR1104_ADWD			f	t	t
MGI:1933148	Abtb1	CCP-Abtb1	CCP-IMG	CCP-IMG	IMPC	Electroporation	2018-02-28	Genotype confirmed	2018-09-12	MF-24587			CAS9	200	CTCTCAGTGCACGGCGAATAGGG| CCGAGGATACAGCGATGGGCCCG	5	5	C57BL/6NCrl	135	135	135	Same Day		40	1	40	PCR	CCP-Abtb1-INEXDEL-EM1-B6N			f	t	t
MGI:1098623	Acaa2	CNBE	MGP	WTSI	IMPC	Cytoplasmic Injection	2017-07-21	Genotype confirmed	2017-10-26	MF-23549	CAS9	50			GGACATCCCGAAGGGCACAATGG| CCAACTTAGAAGTATCAAATACG| GAAGAGCACGCAAGGGGGGTGGG| CCTGATGCTTCATTAAAGAGACA			C57BL/6N	37	28	28	Same Day		13	1	13	PCR	DAOZ			f	t	t
MGI:1919235	Acad10	TCPR0809	DTCC	TCP	IMPC	Electroporation	2017-03-13	Genotype confirmed	2017-09-01	MF-2187			CAS9	328	TCCTATAACGGGAAGCGTTCTGG| CCTTCCCTACCGGTGGAGTGGGT| GTGCTCTTACGGATCTGTAACGG| CCTCATACTGTGGGAATGGCGGG	30	12	C57BL/6NCrl	31	30	30	Same Day		15	3	15	PCR	TCPR0809_ADMI			t	t	t
MGI:2143169	Acad11	Acad11_117740	JAX	JAX	IMPC	Electroporation	2018-11-27	Genotype confirmed	2019-03-26	MF-25991			CAS9	250	TGATATCTCTGCCCAGACTAGGG| AAAGACTAATTGGGTAGCCGGGG	30	12	C57BL/6NJ	78		78	Same Day		20	4	20	PCR	jr33482			f	t	t
MGI:1914135	Acadsb	Acadsb_7999	JAX	JAX	IMPC	Cytoplasmic Injection	2016-06-07	Genotype confirmed	2016-09-28	MF-1474	CAS9	100			CCCTCTTGCCCCTCTGGTCGTGG| CCTCTATGTATGCGTCTTCTGCA| CCCAATTGCTTTCCTCTATGTAT| AGATGTGCTCATCTCTGCGGTGG			C57BL/6NJ	80		80	Same Day		8	4	8	PCR	jr29742			f	t	t
MGI:895149	Acadvl	H-EPOR5421	BaSH	Harwell	IMPC	Electroporation	2020-02-03	Genotype confirmed	2020-08-03	MF-27779			CAS9	650	TCCCGAATCTTCCGTTGTTGAGG| GCTACATCGGATCCACTCGAGGG| CCGAATCTTCCGTTGTTGAGGAT| ATCCACTCGAGGGCTCTGTTAGG	30	12	C57BL/6NTac	60	60	60	Same Day		18	2	18	PCR	H-Acadvl-DEL10-EM1-B6N | H-Acadvl-DEL13-EM2-B6N			f	t	t
MGI:1925868	Acap2	Acap2_112750	JAX	JAX	IMPC	Cytoplasmic Injection	2017-12-05	Genotype confirmed	2018-04-09	MF-23537	CAS9	100			AGTGAGAACACAGATACAAATGG| GCTAACCGCTCATCACGGAAAGG| CCTTTATGTAAACGTGACAATAA| AGAGGTTCTGAAGTGAGGCGCGG			C57BL/6NJ	74		74	Same Day		15	4	15	PCR	jr31992			f	t	t
MGI:87870	Acat1	Acat1_114522	JAX	JAX	IMPC	Electroporation	2018-04-24	Micro-injection aborted		MF-24040			CAS9	250	ATGAATAGTTATTTAGCAGCTGG| AGAATCATGTCATTTCTAAGAGG| CACCACAATTTAAGGCACAACGG| CCTGTTAGTTTTGGATTCCTTCC	30	12	C57BL/6NJ	77		77	Same Day		9	0	9	PCR				f	t	f		no founders.
MGI:87870	Acat1	Acat1_120223	JAX	JAX	IMPC	Electroporation	2019-06-04	Genotype confirmed	2019-09-27	MF-26787			CAS9	250	CACCACAATTTAAGGCACAACGG| AGAATCATGTCATTTCTAAGAGG	30	12	C57BL/6NJ	73		73	Same Day		23	4	23	PCR	jr34328			f	t	t
MGI:87876	Ache	CR10259	DTCC	UCD	IMPC	Electroporation	2018-03-27	Genotype confirmed	2018-07-17	MF-23882			CAS9	1333	GGGTGGTTTCTACAGCGGAGCGG| CTGCTGGTGAGGGTTCGAGGGGG	28	6	C57BL/6NCrl	47	44	40	Same Day		13	1	13	PCR	CR10259			f	t	t		NEP - Biorad	25 epn	23 recovered	20 tx; REP - Ravata	22 epn	21 recovered	21 tx
MGI:103251	Acly	Acly Cas9ZyElectroB	BaSH	BCM	IMPC	Electroporation	2018-03-23	Micro-injection aborted		MF-23923			CAS9	480	CCTCTGTTGAAGGTCGATGTACC| CCAGAGTCCGTTAGCACTGAGAA| CCCCATGTGAGCCCGAGTGGTGT| CCTATAACCTTCAACCCGGACTC	30	12	C57BL/6N	53	38	38	Same Day		0		0					f	t	f		LIMS Colony Prefix: ACZE; ; B6/N Electroporation ; (30V	12 pulses	1 msec	100 msec interval); Cas9 protein 480ng/ul ; 4 sgRNAs 53.25ng/ul each; in a total volume of 20ul Modified TE+OptiMem
MGI:103251	Acly	Acly Cas9ZyElectroC	BaSH	BCM	IMPC	Electroporation	2018-07-18	Micro-injection aborted		MF-24351			CAS9	480	CCTCTGTTGAAGGTCGATGTACC| CCCATGTGAGCCCGAGTGGTGTT| ATGTACCCTGAGACTCGCCCAGG| CCAGAGTCCGTTAGCACTGAGAA	30	12	C57BL/6N	80	70	70	Same Day		21	0	21	PCR				f	t	f		LIMS Colony Prefix: ACZC; ; B6/N Electroporation ; (30V	12 pulses	1 msec	100 msec interval); Cas9 protein 480ng/ul ; 4 sgRNAs 53.25ng/ul each; in a total volume of 20ul Modified TE+OptiMem
MGI:103251	Acly	Acly Cas9zyElectroA	BaSH	BCM	IMPC	Electroporation	2017-03-29	Micro-injection aborted		MF-2452			CAS9	1344	CCTCTGTTGAAGGTCGATGTACC| TGCCCCCATGTGAGCCCGAGTGG	30	2	C57BL/6N	80	64	64	Next Day	64	14	0	14	PCR				f	t	f		LIMS Colony Prefix: ACLA; ; B6/N Electroporation (30V	2 pulses	300 msec pause); Cas9 protein 1.344ug/ul ; 2 sgRNA 130ng/ul each; in a total volume of 10ul Modified TE
MGI:103251	Acly	Acly Cas9highB	BaSH	BCM	IMPC	Cytoplasmic Injection	2017-11-08	Micro-injection aborted		MF-23466	CAS9	50			CCTATAACCTTCAACCCGGACTC| CCAGAGTCCGTTAGCACTGAGAA| CCTCTGTTGAAGGTCGATGTACC| CCCCATGTGAGCCCGAGTGGTGT			C57BL/6N	80	67	67	Same Day		0	0	0	PCR				f	t	f		LIMS Colony Prefix: ACLB; ; B6/N Cytoplasmic Injection. ; Cas9 mRNA 50ng/ul ; 4 sgRNA 5ng/ul each; in a total volume of 60ul 1X PBS
MGI:103251	Acly	Acly Cas9highBR	BaSH	BCM	IMPC	Cytoplasmic Injection	2018-02-21	Micro-injection aborted		MF-23771	CAS9	50			CCTCTGTTGAAGGTCGATGTACC| CCCCATGTGAGCCCGAGTGGTGT| CCTATAACCTTCAACCCGGACTC| CCAGAGTCCGTTAGCACTGAGAA			C57BL/6N	52	49	49	Same Day		0		0					f	t	f		LIMS Colony Prefix: ACLB; B6/N Cytoplasmic Injection. ; Cas9 mRNA 50ng/ul ; 4 sgRNA 5ng/ul each; in a total volume of 60ul 1X PBS
MGI:87879	Aco1	Aco1_116540	JAX	JAX	IMPC	Electroporation	2018-09-18	Genotype confirmed	2019-01-15	MF-24618			CAS9	250	CCCCGCCTCACCAGTGACAGGGG| TGTGAAAAGCAGGTGCCCTGTGG	30	12	C57BL/6NJ	80		80	Same Day		22	4	22	PCR	jr33138			f	t	t
MGI:87880	Aco2	Aco2_122792	JAX	JAX	IMPC	Electroporation	2019-11-26	Genotype confirmed	2020-03-31	MF-27554			CAS9	250	CCTGTCAGTCTTTCCATGGCACT| CCACACATGTGAGAGGGAAAAGC	30	12	C57BL/6NJ	54		54	Same Day		29	3	29	PCR	jr35153			f	t	t
MGI:103206	Acod1	Irg1-7676J	JAX	JAX	IMPC	Cytoplasmic Injection	2016-01-26	Genotype confirmed	2016-06-14	MF-1110	CAS9	100			CCTGTGCCCATCAAGGAAAGCGA| CCTCCAAATTGTCAGAATCGTTG| CCAATTTTTAGGGTATAATTTCA| CCCATCAAGGAAAGCGACACTGC			C57BL/6NJ	80		80	Same Day		28	4	28	PCR	jr29340			f	t	t
MGI:1349396	Acot1	CR10320	DTCC	UCD	IMPC	Electroporation	2018-05-15	Genotype confirmed	2018-08-20	MF-25884			CAS9	1333	CCTGTGTCACCGCGTCCCCCTGT| AACTCTTTCAGCACATTTCACGG	30	6	C57BL/6NCrl	50	46	39	Same Day		15	1	15	PCR	CR10320			f	t	t
MGI:1913736	Acot11	CR10628	DTCC	UCD	IMPC	Electroporation	2019-05-23	Micro-injection in progress		MF-26924			CAS9	1296	CCGCCCTGGTCTCCATGTTCCCT| GCTCTGCAGCACCCTCCTGGGGG	30	6	C57BL/6NCrl	50		80	Same Day		0			PCR				f	t	t
MGI:2159605	Acot2	Acot2-7575J	JAX	JAX	IMPC	Cytoplasmic Injection	2016-01-05	Genotype confirmed	2016-04-25	MF-1067	CAS9	100			CTGGGTGCTTGAAGACCGGAGGG| GGAAACTGTGGACTCAGCCCTGG| CCCATCAGATCTCCTCATCAACG| CCCTGTCTGGGAGACAGTCTATA			C57BL/6NJ	76		76	Same Day		32	4	32	PCR	jr29110			f	t	t
MGI:2159619	Acot3	CR10321	DTCC	UCD	IMPC	Electroporation	2018-05-14	Genotype confirmed	2019-12-18	MF-24078			CAS9	1333	CCTGGGATCATCTCAGGGGGCCA| CCACTCTGTCCCGGTGCTGGCCA| GGGATCATCTCAGGGGGCCATGG	28	6	C57BL/6NCrl	50	43	36	Same Day		5	1	5	PCR	CR10321			f	t	t		LEP - Biorad	25 EZ	25 recovered	20 tx; BEP - Ravata	25 EZ	19 recovered	20 tx
MGI:2158201	Acot8	Acot8 Cas9ZyElectroB	BaSH	BCM	IMPC	Electroporation	2019-09-10	Genotype confirmed	2020-03-31	MF-27394			CAS9	240	CCGCACAAATCTTTCGTCCACGC| CCCTTGAGTTAGCCTTCAAAGCC	30	12	C57BL/6N	57	49	49	Same Day		11	3	11	PCR	ACBBB			f	t	t		LIMS Colony Prefix: ACBB; B6/N Electroporation ; (30V	12 pulses	1 msec	100 msec interval); Cas9 protein 240ng/ul ; 2 sgRNAs 53.25ng/ul each; in a total volume of 20ul Modified TE+OptiMem
MGI:2158201	Acot8	Acot8 Cas9ZyElectroA	BaSH	BCM	IMPC	Electroporation	2018-08-24	Micro-injection aborted		MF-24560			CAS9	480	CCAAGTGTGCTAGTACTAAGCTG| CCTCAGGTACCTTTCAGGGAATC| CCAACGAGTCTGCTCTCGAATCT| CCGCACAAATCTTTCGTCCACGC	30	12	C57BL/6N	57	48	48	Same Day		3	0	3	PCR				f	t	f		ACTA; B6/N Electroporation ; (30V	12 pulses	1 msec	100 msec interval); Cas9 protein 480ng/ul ; 4 sgRNAs 53.25ng/ul each; in a total volume of 20ul Modified TE+OptiMem;
MGI:1330812	Acox1	Acox1 N237S Cas9ZyElectroA	BaSH	BCM	IMPC	Electroporation	2019-10-29	Micro-injection in progress		MF-28011			CAS9	480	TACGGTAATTGTCCATCTTCAGG	30	12	C57BL/6NJ	90	82	82	Same Day									f	t	t		LIMS Colony Prefix: ACNA; B6/N Electroporation ; (30V	12 pulses	1 msec	100 msec interval); Cas9 protein 480ng/ul ; 1 sgRNAs 213ng/ul each; 1 ssDNA donor 100 pmol; in a total volume of 20ul Modified TE+OptiMem;
MGI:1933156	Acox3	Acox3_8798J	JAX	JAX	IMPC	Cytoplasmic Injection	2017-05-30	Genotype confirmed	2017-09-26	MF-2732	CAS9	100			CCCCTGTCAGCTTGTCTGGACAT| CCACGGGTCTCTCAGGGTGTGAC| GCTTAAGCCGCTGTTCCCAGAGG| TTTTGTTAGGACTCTTACCATGG			C57BL/6NJ	78		78	Same Day		24	4	24	PCR	jr31115			f	t	t
MGI:1921371	Acoxl	CR1460	DTCC	UCD	IMPC	Electroporation	2017-01-10	Genotype confirmed	2017-05-11	MF-2005			CAS9	667	TGCAGGCTTAGAGGCAGTACCGG| GCTTCGTACAGTGTGTGTAGGGG| CCTCTGGGTACTTAATATTAGCC| CCAGCATTAGCAATGGAGCTTAG	30	6	C57BL/6NCrl	32	31	30	Same Day		6	1	6	PCR	CR1460			f	t	t		exdel. mixed embryos.
MGI:87881	Acp1	CMTJ	MGP	WTSI	IMPC	Cytoplasmic Injection	2016-11-28	Genotype confirmed	2018-01-24	MF-2036	CAS9	50			CAGCAAACATTGTATCACTATGG| CAAATCTTCCACAACTACACAGG| CATATAGAGGTTATTAGCTGTGG| TGAGTGGACTACTCCCAAAGTGG			C57BL/6N	30	27	27	Same Day		13	2	13	PCR	DALB			f	t	t
MGI:3644563	Acp4	TCPR1258	DTCC	TCP	IMPC	Electroporation	2018-09-18	Micro-injection aborted		MF-25813			CAS9	492	CACAGACTTTGACCGGACATTGG| ACATGGCGACCGGGCCCCACTGG	30	12	C57BL/6N	52	52	52	Same Day		11	1	11	PCR				f	t	f
MGI:894291	Acsl6	CR1434	DTCC	UCD	IMPC	Electroporation	2016-12-12	Micro-injection aborted		MF-2080			CAS9	667	CCATGGCTTGGAACCTGCACCCC| AGTGTGGGCACAAACAAACTGGG| CCAAGTGTAGATGTGTGTAAGAC| CCACATCCTCCATGGGCAGCCCC	30	6	C57BL/6NCrl	73	64	40	Same Day		7	0	7	PCR				f	t	f		exdel
MGI:894291	Acsl6	CR1261	DTCC	UCD	IMPC	Pronuclear Injection	2016-06-28	Micro-injection aborted		MF-1527	CAS9	100			CCAAGTGTAGATGTGTGTAAGAC| CCATGGCTTGGAACCTGCACCCC| CCACATCCTCCATGGGCAGCCCC| AGTGTGGGCACAAACAAACTGGG			C57BL/6NCrl	60	32	32	Same Day		2	0	2	PCR				f	t	f		exdel
MGI:2444086	Acsm5	Acsm5 Cas9ZyElectroA	BaSH	BCM	IMPC	Electroporation	2018-03-07	Genotype confirmed	2018-09-05	MF-23910			CAS9	480	CCTGCAACATTTCCCTCTAATTC| CCTCAATGTACAAGGTCACTCAG	30	12	C57BL/6N	62	42	42	Same Day		17	2	17	PCR	ASZEB			f	t	t		LIMS Colony Prefix: ASZE; ; B6/N Electroporation ; (30V	12 pulses	1 msec	100 msec interval); Cas9 protein 480ng/ul ; 2 sgRNAs 106.5ng/ul each; in a total volume of 20ul Modified TE+OptiMem
MGI:87909	Acta2	h-EPOR5225	MRC	Harwell	IMPC	Electroporation	2019-09-09	Genotype confirmed	2020-03-27	MF-27172			CAS9	650	CCGGTTGGCCTTAGGGTTCAGTG| CCTCTGTCAGCAGTGTCGGATGC	75	72	C57BL/6NTac	75	72	72	Same Day		3	2	3	PCR	H-Acta2-DEL10-EM1-B6N			f	t	t
MGI:87905	Actc1	CR10322	DTCC	UCD	IMPC	Electroporation	2018-05-14	Genotype confirmed	2019-12-18	MF-24079			CAS9	1333	AAGGAGAAGAGCTAACTCAACGG| GCCTATAGAGTCAAGTACCAGGG	28	6	C57BL/6NCrl	50	35	30	Same Day		5	1	5	PCR	CR10322			f	t	t		2REP - Biorad	25 EZ	24 recovered	20 tx; 2LEP - Ravata 25 EZ	11 recovered	10 tx (small ampulla)
MGI:104589	Actg2	Actg2_8089	JAX	JAX	IMPC	Cytoplasmic Injection	2016-08-02	Genotype confirmed	2016-11-21	MF-1605	CAS9	100			CCTGCCCAGGACTCTCTGTTGGG| CCCCCCAACCACAGCAGATCTGT| CAGGATTGTGAAGAAAAACCTGG| ACCCCATATCCACTTCCCATGGG			C57BL/6NJ	78		78	Same Day		28	4	28	PCR	jr29949			f	t	t
MGI:1861453	Actl6a	Actl6a_120549	JAX	JAX	IMPC	Electroporation	2019-06-11	Genotype confirmed	2019-11-19	MF-26795			CAS9	250	CCCTTCTCCTTCAAGAAGTATAT| TACTGTTCAGTGGATAACCCGGG	30	12	C57BL/6NJ	78		78	Same Day		25	1	25	PCR	jr34562			f	t	t
MGI:1933548	Actl6b	Actl6b_120550	JAX	JAX	IMPC	Electroporation	2019-06-11	Genotype confirmed	2019-10-03	MF-26796			CAS9	250	ACTAGTGCAGAAGGCCCCATAGG| ATACTAACTGACATGTGGGCTGG	30	12	C57BL/6NJ	78		78	Same Day		24	4	24	PCR	jr34355			f	t	t
MGI:1916731	Actl9	CNBC	MGP	WTSI	IMPC	Cytoplasmic Injection	2018-03-12	Genotype confirmed	2018-06-04	MF-23801	CAS9	50			GTCCCAACCCACCTACACGGTGG| TACCAAGGACCAGTCGGAGCTGG| CCAGGATTGTCGCCCATCGGCCT| CGGAATGTGATACTATGCGGAGG			C57BL/6N	35	30	30	Same Day		7	2	7	PCR	DAQJ			f	t	t
MGI:1921367	Actr3	CCP-Actr3	CCP-IMG	CCP-IMG	IMPC	Electroporation	2019-01-14	Genotype confirmed	2019-08-26	MF-27075			CAS9	200	CCCTACCAAGGGCCCTGAGAGGC| CCCCCCAAATGTATTACTATGGG	5	5	C57BL/6NCrl	78	78	78	Same Day		12	1	12	PCR	CCP-Actr3-EXDEL-EM1-B6N			f	t	t
MGI:2661120	Actr3b	Actr3b_122501	JAX	JAX	IMPC	Electroporation	2020-01-21	Genotype confirmed	2020-05-20	MF-27711			CAS9	250	ACTCTGAGCATTGCTATGGGAGG| TTATAATGACAGCATGAGTGGGG	30	12	C57BL/6NJ	54		54	Same Day		13	4	13	PCR	jr35364			f	t	t
MGI:87913	Acy1	Acy1-7841J	JAX	JAX	IMPC	Cytoplasmic Injection	2016-03-29	Genotype confirmed	2016-07-26	MF-1262	CAS9	100			CCCCACCCTGCTCAAGGCTCCAG| GACAAAGTGTCCCCAACCCACGG| CTGCTTTTGCTGGTACCCACCGG| CCCAGGCAGCCCAGAGATGTATA			C57BL/6NJ	70		70	Same Day		9	4	9	PCR	jr29499			f	t	t
MGI:1918920	Acy3	Acy3_8100	JAX	JAX	IMPC	Cytoplasmic Injection	2016-08-02	Genotype confirmed	2016-11-29	MF-1606	CAS9	100			CCCACCAAAGGTGAGAAGTTAGC| GCTGAAGTGAGACATACATGGGG| GTTTCCCCTCAAGAAGGCCTGGG| CCCTAGGGGGCAGGAAGGAGGGC			C57BL/6NJ	77		77	Same Day		7	4	7	PCR	jr30002			f	t	t
MGI:1913454	Acyp1	Acyp1_123151	JAX	JAX	IMPC	Electroporation	2020-01-07	Genotype confirmed	2020-05-05	MF-27623			CAS9	250	GTGAGACTGCACGGAACAAAGGG| CCTCTCACAATAACGAATTAATC	30	12	C57BL/6NJ	54		54	Same Day		27	3	27	PCR	jr35295			f	t	t
MGI:87916	Ada	CCP-Ada	CCP-IMG	CCP-IMG	IMPC	Electroporation	2019-03-12	Genotype confirmed	2019-08-26	MF-27086			CAS9	200	GGGGCAGTCAAGGTGCCGTGTGG| ACTTTTCCTGACCGCCCGAGAGG	5	5	C57BL/6NCrl	84	84	84	Same Day		17	1	17	PCR	CCP-Ada-EXDEL-EM1-B6N			f	t	t
MGI:103258	Adad1	Adad1-6098J	JAX	JAX	IMPC		2014-06-24	Genotype confirmed	2014-11-06	MF-91	D10A	100			AAGTTGTAGTCTGTCGAATATGG| CCCACTGGATATTCCTCTGAAAG			C57BL/6NJ	82		82	Same Day			3	25	PCR	jr25814			f	t	t
MGI:1923023	Adad2	Adad2-5594J	JAX	JAX	IMPC	Cytoplasmic Injection	2014-01-07	Genotype confirmed	2014-11-01	MF-21	CAS9	5			CCTAGGACCGCTGAGCATGGGGT			C57BL/6NJ	130		130	Same Day		40	4	40	PCR	jr25475			f	t	t
MGI:2676326	Adam29	Adam29_114781	JAX	JAX	IMPC	Electroporation	2018-05-22	Micro-injection aborted		MF-24123			CAS9	250	CGTGATGGCATTCTTAATTGAGG| TGTCAGGAACAAGACTCTCATGG	30	12	C57BL/6NJ	74		74	Same Day		9	0	9	PCR				f	t	f		no founders.
MGI:104730	Adam5	Adam5_116358	JAX	JAX	IMPC	Electroporation	2018-08-28	Genotype confirmed	2018-12-14	MF-24525			CAS9	250	CCAGAGTTTTCTTCAGTCTGAAG| GAGCTACTAGAAGATGACACAGG	30	12	C57BL/6NJ	69		69	Same Day		19	4	19	PCR	jr33048			f	t	t		AltR crRNA guides
MGI:105376	Adam9	CCP-Adam9	CCP-IMG	CCP-IMG	IMPC	Electroporation	2019-03-14	Genotype confirmed	2019-08-26	MF-27093			CAS9	200	CCCCAGCATAAACCCTCCTGGAC| TACACAGAGAAAGGTCACGAGGG	5	5	C57BL/6NCrl	91	91	91	Same Day		13	1	13	PCR	CCP-Adam9-EXDEL-EM1-B6N			f	t	t
MGI:109249	Adamts1	CR10323	DTCC	UCD	IMPC	Electroporation	2018-05-14	Genotype confirmed	2019-12-18	MF-24080			CAS9	1333	CCTATAACCGAAAGGAAATGAGG| ACCCCTTCTAAAATTGCTGGTGG| CCTACCCCTTCTAAAATTGCTGG	28	6	C57BL/6NCrl	50	47	40	Same Day		14	1	14	PCR	CR10323			f	t	t		2R1L - Biorad 25 EZ	24 recovered	20 tx; 2L1R - Ravata 25 EZ	23 recovered	20 tx
MGI:2146046	Adamts12	CR10891	DTCC	UCD	IMPC	Electroporation	2020-02-02	Genotype confirmed	2020-05-15	MF-27726			CAS9	1296	CCAATAGTAACAGGTTCCCAGGG| GCCTCTAAGCTTTAAGTCAGAGG	30	6	C57BL/6NCrl	45	43	40	Same Day		11	1	11	PCR	CR10891			f	t	t
MGI:2179942	Adamts14	Adamts14-7576J	JAX	JAX	IMPC	Cytoplasmic Injection	2016-01-05	Genotype confirmed	2016-04-26	MF-1068	CAS9	100			ATGTACAACAGGAGTAAAAGTGG| GATGGGGGGTCATAGGGTGAGGG| CTTTACTATGCACTGTGCAGAGG| GGAAATCCCAAATCTATAGGGGG			C57BL/6NJ	79		79	Same Day		14	4	14	PCR	jr29133			f	t	t
MGI:2429637	Adamts16	Harwell PRO/3494	BaSH	Harwell	IMPC	Pronuclear Injection	2016-02-02	Genotype confirmed	2016-06-24	MF-1319	CAS9	100			AAGACTCAGCTACACAAATGAGG| CCAATGAGATTTCTAGTGTGTGA| CTCGTACAATCTGGATGTCTTGG| TATATGATGCTCGTACAATCTGG			C57BL/6NTac	120	80	80	Same Day		9	2	9	PCR	H-Adamts16-DEL923-EM1-B6N | H-Adamts16-DEL906-EM2-B6N			f	t	t
MGI:2429637	Adamts16	Adamts16-7577J	JAX	JAX	IMPC	Cytoplasmic Injection	2016-01-05	Genotype confirmed	2016-04-29	MF-1069	CAS9	100			ACTCTGCTGGTCCTAGCGCCAGG| CCTCAGTGAAAATGCGGGCACTG| TTGCTGGCTGCTTACCTGTGAGG| AGACTTGCAGACCAGCATAGGGG			C57BL/6NJ	75		75	Same Day		36	4	36	PCR	jr29158			f	t	t
MGI:1347348	Adamts6	CR10737	DTCC	UCD	IMPC	Electroporation	2019-09-24	Genotype confirmed	2020-01-09	MF-27192			CAS9	1296	TGTAGATAACTAGTACTGTCAGG| CCAGTGATTTTGCAAACGACTAG	30	6	C57BL/6NCrl	42	40	40	Same Day		22	1	22	PCR	CR10737			f	t	t
MGI:3028499	Adamtsl3	TCPR0837	DTCC	TCP	IMPC	Electroporation	2017-05-01	Genotype confirmed	2017-09-14	MF-2381			CAS9	655	GTGATACCTACAGCATTCGGTGG| CACTTTAATCTAAGGCAAGAAGG| CCTGCAATGGCCCTACAGCAATC| GGTAGGACTTGTCTAAACACAGG	30	12	C57BL/6NCrl	30	28	28	Same Day		5	3	5	PCR	TCPR0837_ADNO			f	t	t
MGI:2389008	Adamtsl4	Adamtsl4	JAX	JAX	IMPC	Cytoplasmic Injection	2016-06-07	Genotype confirmed	2016-09-28	MF-1475	CAS9	100			CGAGGGGTGGGGGACATCAGAGG| CCTTCCAACAGTTCACAGTCCCT| CTAGGTTATTAGACTAAGAGAGG| CCCAGTGGGAATGTGAAGCCACC			C57BL/6NJ	85		85	Same Day		24	2	24	PCR	jr29743			f	t	t
MGI:2151118	Adarb2	TCPR0409	DTCC	TCP	IMPC	Pronuclear Injection	2015-10-13	Genotype confirmed	2016-03-06	MF-911	CAS9	20			CCTGGATGACGGAGGACCTCCCC| CCAGACCTGGCCTGAAGTGCTGA| GTGAGTTGGGATATTCTTGCTGG| GGCCTGCTGCTCTCCCCGTGTGG			C57BL/6NCrl	65	63	63	Same Day		3	2	3	PCR	TCPR0409_ACVU			f	t	t
MGI:1924344	Adat3	Pus6688	Phenomin	ICS	IMPC	Pronuclear Injection	2017-08-03	Founder obtained		MF-3254	CAS9	50			CCCACAGTCGAGCCCCGTTGAGG| CCGTGTCCCCTGCGGCTCCATGG| CCTCTGTGATGATACTGATCACC| CCTGGCGGGACCCACCACATCCC			C57BL/6N	703	536	536	Same Day		74	2	74	PCR				f	t	t
MGI:1919363	Adck1	TCPR0384	DTCC	TCP	IMPC	Pronuclear Injection	2015-07-20	Genotype confirmed	2016-03-06	MF-813	CAS9	20			CCTCCGCTCTGCCAGGCGTCTCT| CCGGCAGGTCATCCGAGAAGACC			C57BL/6N	83	69	69	Same Day		10	3	10	PCR	TCPR0384_ACRW			f	t	t
MGI:3605549	Adgb	CR1262	DTCC	UCD	IMPC	Pronuclear Injection	2016-06-28	Genotype confirmed	2016-10-07	MF-1528	CAS9	100			CCAAGCCAAGGAACATGTCCCTC| CCAGACCAAAAGAACCAAGAACT| CCTTTACATAATTAGATAGTGCT| CCTCCATAATGTTCTGCTCTCCT			C57BL/6NCrl	50	41	40	Same Day		5	1	5	PCR	CR1262			f	t	t		exdel
MGI:1277167	Adgra1	Adgra1-6965J	JAX	JAX	IMPC	Cytoplasmic Injection	2015-05-05	Genotype confirmed	2015-10-02	MF-554	CAS9	100			GGCTCAAGTCCCAGGATGGAAGG| ACAAGTCACATAAAGAGCCCTGG| CCCTGGCCATCCGTATCAGTCAC| CCCCAATCCTTCCATCCTGGGAC			C57BL/6NJ	81		81	Same Day		23	3	23	PCR	jr27694			f	t	t
MGI:2441837	Adgrb3	Adgrb3 Cas9ssCytoA	BaSH	BCM	IMPC	Cytoplasmic Injection	2016-02-03	Genotype confirmed	2016-08-12	MF-1283	CAS9	100			TAGAAATGCTAAGGCCTAACAGG| CTGATTATTATACATTCTACAGG			C57BL/6N	350	276	276	Same Day		59	2	59	PCR	ADGNB			f	t	t		B6N cytoplasmic injection. ; LIMS Colony Prefix: ADGA; ; Cas9 100ng/ul ; 2 sgRNA 20ng/ul each; 2 ssOligo 100ng/ul each; in a total volume of 60ul 1X PBS;
MGI:2685887	Adgrf3	Adgrf3_8860J	JAX	JAX	IMPC	Cytoplasmic Injection	2017-06-27	Genotype confirmed	2017-10-31	MF-2886	CAS9	100			CCTACTGGACCCAAGGCCCACAT| CTTAAGAATCTGAATTCTGAGGG| CTTTCTAGAGACCTCCAGCAAGG| GTACAGGGATAACAAAGAAGAGG			C57BL/6NJ	78		78	Same Day		16	4	16	PCR	jr31319			f	t	t
MGI:2446854	Adgrg2	CCP-Adgrg2	CCP-IMG	CCP-IMG	IMPC	Electroporation	2019-04-08	Genotype confirmed	2019-10-21	MF-27322			CAS9	200	ATAGCCATCGATAGAAGAGCAGG| GTGGTTGCGTTCCACACTTGGGG	5	5	C57BL/6NCrl	86	86	86	Same Day		11	1	11	PCR	CCP-Adgrg2-exdel-EM1-B6N			f	t	t
MGI:2685213	Adgrg4	Adgrg4_119292	JAX	JAX	IMPC	Electroporation	2019-03-26	Genotype confirmed	2019-07-29	MF-26449			CAS9	250	CCAACTGCCAAAGAGTCTACAGG| ACAACTTCTTCCCAAACTACTGG	30	12	C57BL/6NJ	59		59	Same Day		22	4	22	PCR	jr34042			f	t	t
MGI:2655562	Adgrl4	CR10750	DTCC	UCD	IMPC	Electroporation	2019-10-06	Genotype confirmed	2020-01-15	MF-27253			CAS9	1296	CAGTGATACATTATCTATTCTGG| GTTGTTATGTGACCGAGACTGGG	30	6	C57BL/6NCrl	50	48	40	Same Day		23	1	23	PCR	CR10750			f	t	t
MGI:1923437	Adhfe1	Adhfe1 Cas9ZyElectroA	BaSH	BCM	IMPC	Electroporation	2018-02-06	Micro-injection aborted		MF-23735			CAS9	480	CCTTCACCATTGCACAGACAGAC| TAGAGCCAAGGTTTGCTTAAAGG| CCAAAACAGATGACAATTACTTC| AGGCGAAAAGGTGAGGCATGTGG	30	12	C57BL/6N	70	55	55	Same Day		22	0	22	PCR				f	t	f		LIMS Colony Prefix: AOZE; ; B6/N Electroporation ; (30V	12 pulses	1 msec	100 msec interval); Cas9 protein 480ng/ul ; 2 sgRNA pools 53.25ng/ul each; in a total volume of 20ul Modified TE+OptiMem;
MGI:1923437	Adhfe1	Adhfe1 Cas9ZyElectroB	BaSH	BCM	IMPC	Electroporation	2019-06-19	Genotype confirmed	2020-04-10	MF-26858			CAS9	480	AGGCGAAAAGGTGAGGCATGTGG| CCTTCACCATTGCACAGACAGAC	30	12	C57BL/6N	51	48	48	Same Day		3	1	2	PCR	AOZBB			f	t	t		LIMS Colony Prefix: AOZB; B6/N Electroporation ; (30V	12 pulses	1 msec	100 msec interval); Cas9 protein 480ng/ul ; 2 sgRNAs 106.5ng/ul each; in a total volume of 20ul Modified TE+OptiMem
MGI:2144929	Adi1	Adil_116621	JAX	JAX	IMPC	Electroporation	2018-09-25	Genotype confirmed	2019-01-30	MF-25932			CAS9	250	GCGAGGCAGCATTATCTACATGG| GCAGAACTGGAATTTCCACCTGG	30	12	C57BL/6NJ	70		70	Same Day		27	7	27	PCR	jr33206			f	t	t
MGI:87930	Adk	CCP-Adk	CCP-IMG	CCP-IMG	IMPC	Electroporation	2019-01-14	Genotype confirmed	2019-07-23	MF-26942			CAS9	200	CTCCTACAAGAGCTTTCGTATGG| TTTCCAGGCTCATGCACGTAAGG	5	5	C57BL/6NCrl	76	76	76	Same Day		12	1	12	PCR	CCP-Adk-EXDEL-EM1-B6N			f	t	t
MGI:2448562	Adnp2	TCPR0357A	DTCC	TCP	IMPC	Pronuclear Injection	2015-04-19	Genotype confirmed	2016-03-06	MF-528	CAS9	30			CTACTTTGGTTTGCGAACTGAGG| CATGCTGTAGTACAGAGTGTTGG			C57BL/6N	196	163	163	Same Day		26	3	26	PCR	TCPR0357_ACPB			f	t	t		multi-target injection: Adnp2_Ap2s1_Enam
MGI:2448562	Adnp2	TCPR0267	NorCOMM2	TCP	IMPC	Pronuclear Injection	2014-06-11	Micro-injection aborted		MF-262	CAS9	20			GGACTTTGCGTGCAGGCGCGTGG			C57BL/6N	122	106	106	Same Day		30	0	30	PCR	TCPR0267_1			f	t	f		20 ng/ul Cas9 mRNA + 10 ng/ul sgRNA
MGI:99402	Adora2a	H-CYTO4420	BaSH	Harwell	IMPC	Cytoplasmic Injection	2018-04-04	Genotype confirmed	2018-12-12	MF-23940	CAS9	50			CCGATACGGCATGCTGCCACTGT| GAGTGAGAACGATGTATCTTTGG| ACGATGTATCTTTGGTAATGGGG| CCTGGTTCCGATACGGCATGCTG			C57BL/6NTac	67	40	40	Same Day		3	2	3	PCR	H-ADORA2A-DEL1056-EM2-B6N | H-ADORA2A-DEL1057-EM1-B6N			f	t	t
MGI:2442168	Adprhl1	Harwell PRO/3423	BaSH	Harwell	IMPC	Pronuclear Injection	2015-11-16	Micro-injection aborted		MF-1717	CAS9	100			ACAGACGTTCTCTTAGCCCAGGG| CCCTCTGCCAGGTGAGGAACTGA			C57BL/6NTac	62	31	31	Same Day		3	0	3	PCR				f	t	f
MGI:2442168	Adprhl1	Harwell PRO/3383	BaSH	Harwell	IMPC	Pronuclear Injection	2015-10-13	Micro-injection aborted		MF-1715	CAS9	100			CCTCTGCCAGGTGAGGAACTGAC| ACAGACGTTCTCTTAGCCCAGGG| AACAGACGTTCTCTTAGCCCAGG| CCCTCTGCCAGGTGAGGAACTGA			C57BL/6NTac	108	39	39	Same Day		4	0	2	PCR				f	t	f
MGI:2442168	Adprhl1	Harwell PRO/3604	BaSH	Harwell	IMPC	Pronuclear Injection	2015-10-13	Genotype confirmed	2016-10-14	MF-1716	CAS9	100			AACAGACGTTCTCTTAGCCCAGG| ACAGACGTTCTCTTAGCCCAGGG| CCTCTGCCAGGTGAGGAACTGAC| CCCTCTGCCAGGTGAGGAACTGA			C57BL/6NTac	128	86	86	Same Day		18	3	18	PCR	H-ADPRHL1-DEL1142-EM2-B6N | H-ADPRHL1-DEL1087-EM1-B6N			f	t	t
MGI:2140364	Adprs	CMGQ	MGP	WTSI	IMPC	Cytoplasmic Injection	2015-09-07	Genotype confirmed	2015-12-05	MF-781	CAS9	100			CCCTGCACGCACTCTGACTTGCC| CCTCTACGATGACCTCATTGTGA| GCAACTGTTTCTAACAAGGCAGG| CCAGTAAGAGTGGAGGGTTTGGC			C57BL/6N	34	27	27	Same Day		11	1	11	PCR	DAES			f	t	t
MGI:87937	Adrb1	H-EPOR5616	BaSH	Harwell	IMPC	Electroporation	2020-08-17	Micro-injection in progress		MF-28220			CAS9	650	GCCAGCGCTGATCTGGTCATGGG| CCAGCGCTGATCTGGTCATGGGA	30	12	C57BL/6NTac	60	58	58	Same Day									f	t	t
MGI:87937	Adrb1	H-EPOR4843	BaSH	Harwell	IMPC	Electroporation	2019-01-22	Micro-injection aborted		MF-26140			CAS9	650	CGATTCGAGCCTGGACGAGCCGG| CAGCAGTGGACCGCGGGTATGGG| ATTCGAGCCTGGACGAGCCGGGG| CGCGGGTATGGGCCTACTGCTGG	30	12	C57BL/6NTac	60	46	46	Same Day		10	0	7	PCR				f	t	f
MGI:87937	Adrb1	H-EPOR4844	BaSH	Harwell	IMPC	Electroporation	2019-01-22	Micro-injection aborted		MF-26141			CAS9	650	CGATTCGAGCCTGGACGAGCCGG| ATTCGAGCCTGGACGAGCCGGGG| CAGCAGTGGACCGCGGGTATGGG| CGCGGGTATGGGCCTACTGCTGG	30	12	C57BL/6NTac	60	59	59	Same Day		5	0	5	PCR				t	t	f
MGI:87937	Adrb1	H-EPOR5395	BaSH	Harwell	IMPC	Electroporation	2020-01-22	Micro-injection aborted		MF-27765			CAS9	650	CCAGCGCTGATCTGGTCATGGGA| GCCAGCGCTGATCTGGTCATGGG	30	12	C57BL/6NTac	60	58	58	Same Day		4							f	t	f
MGI:87938	Adrb2	CR10751	DTCC	UCD	IMPC	Electroporation	2019-10-06	Genotype confirmed	2020-01-15	MF-27254			CAS9	1296	CAGCGGGTGCACCTCCGACGGGG| TGGTTAGTGTCCTGTCAAGGAGG	30	6	C57BL/6NCrl	45	44	40	Same Day		7	1	7	PCR	CR10751			t	t	t
MGI:87947	Adssl1	CMTX	MGP	WTSI	IMPC	Cytoplasmic Injection	2016-12-21	Genotype confirmed	2017-03-10	MF-2122	CAS9	50			CGGGTACCAATGGCTCATTCCGG| GTCTCACTGTACAAACCCCAAGG| CCTGACTTCCTGAACCAGGATGC| GTGAGGCTAGAGTCCTAGGCAGG			C57BL/6N	35	33	30	Same Day		8	2	8	PCR	DALL			f	t	t
MGI:1924596	Adtrp	Adtrp Cas9highA	BaSH	BCM	IMPC	Cytoplasmic Injection	2016-04-20	Genotype confirmed	2017-04-17	MF-1450	CAS9	50			CAATAAATGAGCACTCTCATTGG| GCGTTCAGTACAGAAGCCACTGG			C57BL/6NJ	160	140	140	Same Day		24	2	24	PCR	ADPAB			f	t	t		LIMS identifier: ADPA; Cytoplasmic B6N injection. ; Cas9 50ng/ul ; 2 sgRNA 5ng/ul each
MGI:1314653	Afdn	CR10260	DTCC	UCD	IMPC	Electroporation	2018-03-27	Genotype confirmed	2019-12-18	MF-23883			CAS9	1333	CCGTGGGCTTTCTCCATAAGATT| ATTCAGATCTGTACAGATCAGGG	28	6	C57BL/6NCrl	50	47	40	Same Day		6	2	6	PCR	CR10260			f	t	t		LEP - Biorad	25 epn	23 recovered	20 tx; BEP - Ravata	25 epn	24 recovered	22 tx
MGI:2136171	Aff4	CR10578	DTCC	UCD	IMPC	Electroporation	2019-03-31	Micro-injection in progress		MF-26460			CAS9	1296	CCAACATGGATGCCACCCAAGTA| TTTACCCTGATTTTATGATCTGG	30	6	C57BL/6NCrl	26	25	40	Same Day		0			PCR				f	t	t
MGI:2136171	Aff4	CR10642	DTCC	UCD	IMPC	Electroporation	2019-06-06	Genotype confirmed	2019-10-03	MF-26777			CAS9	1296	CCAACATGGATGCCACCCAAGTA| TTTACCCTGATTTTATGATCTGG	30	6	C57BL/6NCrl	50	50	80	Same Day		18	1	18	PCR	CR10642			f	t	t
MGI:1923012	Aftph	Aftph_119285	JAX	JAX	IMPC	Electroporation	2019-03-26	Genotype confirmed	2019-08-08	MF-26450			CAS9	250	CCTGGGCATTAGTCTCAAAAACC| TTTAAAACAGATACTATCCATGG	30	12	C57BL/6NJ	77		77	Same Day		25	1	25	PCR	jr34087			f	t	t
MGI:3646469	Agbl1	Agbl1_8255J	JAX	JAX	IMPC	Cytoplasmic Injection	2016-09-26	Genotype confirmed	2017-03-31	MF-1816	CAS9	100			ACAGTGCTCTTGCTTAATAATGG| CCCTTGGTTGCAATAATATTCAT| CCCCAACGATAGTGATGTCTGGA| CCCTCCAGATTCATCATGGAACA			C57BL/6N	80		80	Same Day		6	1	6	PCR	jr30478			f	t	t
MGI:2443254	Agbl2	h-epor5537	BaSH	Harwell	IMPC		2020-06-18	Founder obtained		MF-28067			CAS9	650	CCAACCTGGGTAACGGCATAAGA| GTCGAACGTTTAGGATGTCTGGG			C57BL/6N	62	56	56	Same Day		5	2	5	PCR				f	t	t
MGI:1918244	Agbl4	CR1171	DTCC	UCD	IMPC	Pronuclear Injection	2016-04-20	Genotype confirmed	2016-07-29	MF-1392	CAS9	100			AAGTGTGATTCATTGCTCCAAGG| GGCAGGTATGTAACTAGAAGAGG| GTGTCCACTGTGTGCTACAAAGG| CCCAGTGACATAACTTCTCTGGC			C57BL/6NCrl	54	40	40	Same Day		7	1	7	PCR	CR1171			f	t	t		exdel
MGI:2441745	Agbl5	CMKX	MGP	WTSI	IMPC	Cytoplasmic Injection	2016-03-16	Genotype confirmed	2016-06-02	MF-1232	CAS9	100			GAACTGTCCGTGGACTATGGTGG| TACTCTTGCCCACCCTTGTCAGG| CCTCTACACATTCTGGACCCGGT| CCTCTTGTACCCTAACCAGGGCA			C57BL/6N	32	23	23	Same Day		11	2	11	PCR	DAGN			f	t	t		4xgRNA 6.5ng/ul each	Cas 100ng/ul
MGI:2443267	Agfg2	Agfg2_8101	JAX	JAX	IMPC	Cytoplasmic Injection	2016-08-02	Genotype confirmed	2016-12-28	MF-1607	CAS9	100			GCTGTGGCAGGTGAGTGCACAGG| CACAGAAGATGGTCTCAGTCAGG| TCCCAAAAGAAACTTTTGGGGGG| CTCAAAGCTTTGCTACCAAGTGG			C57BL/6NJ	82		82	Same Day		17	5	17	PCR	jr30096			f	t	t
MGI:2446632	Ago2	H-EPOR5283	MRC	Harwell	IMPC	Electroporation	2019-10-15	Micro-injection aborted		MF-27383			CAS9	650	ATCGTCTCGAAGGGGACGCTGGG| CCTGGATCGTCTCGAAGGGGACG	30	12	C57BL/6NTac	53	52	52	Same Day		1							f	t	f
MGI:2446632	Ago2	CR10111	DTCC	UCD	IMPC	Electroporation	2017-10-17	Micro-injection aborted		MF-23284			CAS9	1333	GTGGACTGTGGGTTGCACTTCGG| GTAGGCTCATCTCATTTTTCTGG	30	15	C57BL/6NCrl	40	39	39	Same Day		7	0	7	PCR				f	t	f		Ravata EZ
MGI:1196345	Agpat5	CCP-Agpat5	CCP-IMG	CCP-IMG	IMPC	Electroporation	2019-03-04	Genotype confirmed	2019-08-26	MF-27092			CAS9	200	GTGGATGCATGTGAGGTCGAAGG| TGGCTTATGGGTACCAGACCTGG	5	5	C57BL/6NCrl	121	121	121	Same Day		34	1	34	PCR	CCP-Agpat5-exdel-EM1-B6N			f	t	t
MGI:87963	Agt	H-EPOR5607	MRC	Harwell	IMPC	Electroporation	2020-08-12	Founder obtained		MF-28214			CAS9	650	ACAGGCTCGAACGTTGACTCTGG| CCATCTAGTCGGGAGGTGCAGTC	30	12	C57BL/6NTac	70	69	69	Same Day		8	2	5	PCR				f	t	t
MGI:1329033	Agxt	CR10165	DTCC	UCD	IMPC	Electroporation	2017-12-12	Micro-injection aborted		MF-23523			CAS9	1333	CCCCTTGGTACTGCATTGAAACC| CCTCTTACACCCTTACCTAGTGA	30	15	C57BL/6NCrl	19	15	15	Same Day									f	t	f		Ravata EZ
MGI:2444218	Ahdc1	Ahdc1 Cas9ZyElectroB	BaSH	BCM	IMPC	Electroporation	2018-06-06	Micro-injection in progress		MF-24234			CAS9	480	GTATCCAGGCTTTATGCCGCAGG| CCTGGTGGTGACTTCCAGTGCCG	30	12	C57BL/6N	58	50	50	Same Day		7	0	5	PCR				f	t	t		LIMS Colony Prefix: AHCD; ; B6/N Electroporation ; (30V	12 pulses	1 msec	100 msec interval); Cas9 protein 480ng/ul ; 2 sgRNAs 106.5ng/ul each; in a total volume of 20ul Modified TE+OptiMem;
MGI:2444218	Ahdc1	Ahdc1 CKO Cas9ssZyElectroA	BaSH	BCM	IMPC	Electroporation	2019-12-05	Micro-injection in progress		MF-28013			CAS9	480	GTCTCCCTCGCCAAGATATGGGG| CATTCTGAAGTCCTGATCGTGGG	30	12	C57BL/6NJ	137	71	71	Same Day									f	t	t		LIMS Colony Prefix: AHLA; B6/N Electroporation ; (30V	12 pulses	1 msec	100 msec interval); Cas9 protein 480ng/ul ; 2 sgRNAs 106.5ng/ul each; 1 ssDNA donor 100 pmol; in a total volume of 20ul Modified TE+OptiMem
MGI:2444218	Ahdc1	Ahdc1 Cas9ZyElectroA	BaSH	BCM	IMPC	Electroporation	2018-04-13	Micro-injection aborted		MF-24010			CAS9	480	CCTGGTGGTGACTTCCAGTGCCG| CCTGACTACCTCCGAGAGCCCAA| GTATCCAGGCTTTATGCCGCAGG| CCTACAGGTATCCAGGCTTTATG	30	12	C57BL/6N	58	46	46	Same Day		0	0	0					f	t	f		LIMS Colony Prefix: AHCC; ; B6/N Electroporation ; (30V	12 pulses	1 msec	100 msec interval); Cas9 protein 480ng/ul ; 4 sgRNAs 53.25ng/ul each; in a total volume of 20ul Modified TE+OptiMem
MGI:2444218	Ahdc1	Ahdc1 R546H Cas9ZyElectroA	BaSH	BCM	IMPC	Electroporation	2019-11-14	Micro-injection in progress		MF-27990			CAS9	480	CCCTCCCAAGAACCTGCTGCTGG	30	12	C57BL/6NJ	90	82	82	Same Day									f	t	t		LIMS Colony Prefix: AHRA; B6/N Electroporation ; (30V	12 pulses	1 msec	100 msec interval); Cas9 protein 480ng/ul ; 1 sgRNAs 213ng/ul each; 1 ssDNA donor 100 pmol; in a total volume of 20ul Modified TE+OptiMem
MGI:2444218	Ahdc1	Ahdc1 Cas9highA	BaSH	BCM	IMPC	Cytoplasmic Injection	2016-07-13	Micro-injection aborted		MF-1589	CAS9	50			CCCGGCTTCTCGCACCCTCATGT| CTCTCGCCCAGAGTCCCGGAAGG			C57BL/6NJ	110	87	87	Same Day		10	0	10	PCR				f	t	f		LIMS Colony Prefix: AHCA; ; B6/N Cytoplasmic Injection. ; Cas9 mRNA 50ng/ul ; 2 sgRNA 5ng/ul each; in a total volume of 60ul 1X PBS
MGI:2444218	Ahdc1	Ahdc1 Cas9highB	BaSH	BCM	IMPC	Cytoplasmic Injection	2017-02-15	Micro-injection aborted		MF-2250	CAS9	50			CCTGACAAGGCCTTTTCCACCCA| CAGTTCAGTCAGCCAGTCGGTGG| CTTCAGGCGTGCCAACAGCGAGG| CCCTGCCAGCCCACCTGACAAGG			C57BL/6N	150	100	100	Same Day		8	0	8	PCR				f	t	f		LIMS Colony Prefix: AHCB; ; B6/N Cytoplasmic Injection. ; Cas9 mRNA 50ng/ul ; 4 sgRNA 5ng/ul each; in a total volume of 60ul 1X PBS
MGI:105043	Ahr	CCP-Ahr	CCP-IMG	CCP-IMG	IMPC	Electroporation	2019-01-23	Genotype confirmed	2019-08-26	MF-27077			CAS9	200	CCAAATCCTCTCTCGTCCACTGA| CCACTGATAAGTGCGTTGCTCAA	5	5	C57BL/6NCrl	80	80	80	Same Day		9	1	9	PCR	CCP-Ahr-EXDEL-EM1-B6N			f	t	t
MGI:2387603	Ahsa1	Ahsa1	JAX	JAX	IMPC	Cytoplasmic Injection	2016-06-14	Genotype confirmed	2016-10-19	MF-1469	CAS9	100			CCCCGTTGCCATAGCTCTGATCC| CCCTTTGGATTCCTAAAAGTAGC| CCTCCTTTAACCTTGCAGTCACC| AGCGGCATTGGGCACTCAGTGGG			C57BL/6NJ	75		75	Same Day		8	3	8	PCR	jr29805			f	t	t
MGI:1913503	Aig1	CR1613	DTCC	UCD	IMPC	Electroporation	2017-04-17	Genotype confirmed	2017-08-17	MF-2516			CAS9	1333	CCGCTCCATTGTAAACAGTCTAG| GGAAGGCGCACTGCTTACATGGG	30	6	C57BL/6NCrl	56	38	40	Same Day		3	1	3	PCR	CR1613			f	t	t
MGI:2686159	Aim2	CCP-Aim2	CCP-IMG	CCP-IMG	IMPC	Electroporation	2019-02-04	Genotype confirmed	2019-07-23	MF-26943			CAS9	200	CCTCTCTTTGACGAAAACTCTGA| ACTCAACAGTTCTCATGGGGTGG	5	5	C57BL/6NCrl	84	84	84	Same Day		11	1	11	PCR	CCP-Aim2-EXDEL-EM1-B6N			f	t	t
MGI:102774	Aimp1	TCPR0943	DTCC	TCP	IMPC	Electroporation	2017-06-22	Genotype confirmed	2017-11-20	MF-2717			CAS9	491	CACCCATGTTAAACTAAAAGTGG| CATGCGCAGATCCCGTTAAGTGG| CCATCACTCGCGCTCCCTAACTA| CCTTTTAAACAAGTACTAAGGTC	30	12	C57BL/6N	40	40	40	Same Day		11	3	11	PCR	TCPR0943_ADPZ			f	t	t
MGI:1341886	Ajuba	h-cyto4301	BaSH	Harwell	IMPC	Cytoplasmic Injection	2017-12-07	Genotype confirmed	2018-07-02	MF-23552	CAS9	50			CCAGCTGTTTCCGACCAGTAGCA| CCTATTCTCACGCGTCTGTCTAG| CCATCCTATTCTCACGCGTCTGT| GGAGCCGATTCACGTAGCTCAGG			C57BL/6NTac	70	63	63	Same Day		6	2	5	PCR	H-AJUBA-DEL1034-EM1-B6N | H-AJUBA-DEL1029-EM2-B6N			f	t	t
MGI:1860835	Ak3	Ak3_117741	JAX	JAX	IMPC	Electroporation	2018-11-27	Genotype confirmed	2019-03-25	MF-25992			CAS9	250	TGAGCCCAAGGAATGACACCAGG| CTAACAAGCCTATTAGCACGGGG	30	12	C57BL/6NJ	78		78	Same Day		27	4	27	PCR	jr33468			f	t	t
MGI:1926051	Ak7	CCP-Ak7	CCP-IMG	CCP-IMG	IMPC	Electroporation	2019-01-25	Genotype confirmed	2019-10-21	MF-27313			CAS9	200	TGATCTCGTCTAGCAAGACGTGG| CCCCAGGCTGTTTTCAATGACGT	5	5	C57BL/6NCrl	82	82	82	Same Day		12	1	12	PCR	CCP-Ak7-exdel-EM1-B6N			f	t	t
MGI:2444600	Akain1	CCP-Akain1	CCP-IMG	CCP-IMG	IMPC	Electroporation	2019-04-29	Micro-injection aborted		MF-28086			CAS9	200	CCATCCTGCAAGCCATGCGGCAA| AGGCAGACCCGGTGACAGCAGGG	5	5	C57BL/6NCrl	87	87	87	Same Day		23	2	23	PCR				f	t	f
MGI:2444600	Akain1	CCP-Akain1-1	CCP-IMG	CCP-IMG	IMPC	Electroporation	2020-02-07	Genotype confirmed	2020-07-13	MF-28087			CAS9	200	CCATCCTGCAAGCCATGCGGCAA| AGGCAGACCCGGTGACAGCAGGG	5	5	C57BL/6NCrl	90	90	90	Same Day		21	1	21	PCR	CCP-Akain1-inexdel-EM1-B6N			f	t	t
MGI:2676556	Akap13	CR10806	DTCC	UCD	IMPC	Electroporation	2019-11-14	Genotype confirmed	2020-05-25	MF-27460			CAS9	1296	TCACGGTGCTAGATACTTGAAGG| CCTTCACGGTGCTAGATACTTGA| ACGCAATGGCATCTTGTCCGTGG	30	6	C57BL/6NCrl	50	50	44	Same Day		21	1	21	PCR	CR10806			f	t	t
MGI:1928488	Akap8	CCP-Akap8	CCP-IMG	CCP-IMG	IMPC	Electroporation	2019-02-06	Genotype confirmed	2019-08-26	MF-27078			CAS9	200	TGGCCACAGATTGTAGTAGCAGG| CCCAGTCAGTATCTACCTAAATG	5	5	C57BL/6NCrl	74	74	74	Same Day		16	1	16	PCR	CCP-Akap8-EXDEL-EM1-B6N			f	t	t
MGI:1860606	Akap8l	Akap8l_115093	JAX	JAX	IMPC	Electroporation	2018-06-12	Genotype confirmed	2018-11-07	MF-24196			CAS9	250	CCCTTTGGAGTCTCTTGACTCCA| CCTCTGCCTAGGAAAAACGGAGG	30	12	C57BL/6NJ	77		77	Same Day		26	3	26	PCR	jr32861			f	t	t
MGI:1353494	Akr1b3	Akr1b3 Cas9ZyElectroA	BaSH	BCM	IMPC	Electroporation	2018-02-28	Genotype confirmed	2018-07-31	MF-23780			CAS9	480	ATGGGAATCCTCGTCATGATTGG| CCTAGGAACATCAACCTCCCAGG| GGTGGCCAGGCTCCGAAGCGGGG| TCGTCATGATTGGAGCTGTGAGG	30	12	C57BL/6N	52	47	47	Same Day		18	2	18	PCR	AKZEB			f	t	t		LIMS Colony Prefix: AKZE; ; B6/N Electroporation ; (30V	12 pulses	1 msec	100 msec interval); Cas9 protein 480ng/ul ; 2 sgRNA pools 53.25ng/ul each; in a total volume of 20ul Modified TE+OptiMem
MGI:2145420	Akr1c18	Akr1c18 Cas9highA	BaSH	BCM	IMPC	Cytoplasmic Injection	2016-07-20	Genotype confirmed	2017-10-31	MF-1594	CAS9	50			GTTAGTTCTGCTTGGAGTAATGG| GTCTCAACTATAACATTCTCTGG			C57BL/6N	95	60	60	Same Day		13	2	13	PCR	AOCAB			f	t	t		LIMS Colony Prefix: AOCA; ; B6/N Cytoplasmic Injection. ; Cas9 mRNA 50ng/ul ; 2 sgRNA 5ng/ul each; in a total volume of 60ul 1X PBS
MGI:2653678	Akr1c19	Akr1c19_8692J	JAX	JAX	IMPC	Cytoplasmic Injection	2017-04-18	Genotype confirmed	2017-08-30	MF-2435	CAS9	100			TCATAGAACTGGATTATCACAGG| CCCTATGAGTTCAGAAGCCTCCT| CAGAATTAAACTCCAAGGTGTGG			C57BL/6NJ	82		82	Same Day		31	4	31	PCR	jr31025			f	t	t
MGI:1933427	Akr1c6	Akr1c6 Cas9ZyElectroB	BaSH	BCM	IMPC	Electroporation	2019-09-05	Micro-injection in progress		MF-27360			CAS9	480	CCATCCGAAGCAAGATAGCAGAT| AGAACTCGTACGGGTCTGCTTGG	30	12	C57BL/6NJ	60	56	56	Same Day									f	t	t		LIMS Colony Prefix: AKCB; B6/N Electroporation ; (30V	12 pulses	1 msec	100 msec interval); Cas9 protein 480ng/ul ; 2 sgRNAs 106.5ng/ul each; in a total volume of 20ul Modified TE+OptiMem
MGI:1933427	Akr1c6	Akr1c6 Cas9ZyElectroA	BaSH	BCM	IMPC	Electroporation	2018-08-21	Micro-injection aborted		MF-24559			CAS9	480	TTCATCGTCCAGAACTCGTACGG| CCATCCGAAGCAAGATAGCAGAT	30	12	C57BL/6N	72	58	58	Same Day		11	0	11	PCR				f	t	f		AKCA; B6/N Electroporation ; (30V	12 pulses	1 msec	100 msec interval); Cas9 protein 480ng/ul ; 2 sgRNAs 106.5ng/ul each; in a total volume of 20ul Modified TE+OptiMem;
MGI:1914758	Akr1e1	CMZQ	MGP	WTSI	IMPC	Cytoplasmic Injection	2017-07-04	Genotype confirmed	2017-09-21	MF-2900	CAS9	50			CCTCCAACACTCAAATATCCGTT| CCACAGTGTATCAACGTATTTCA| CCTCACCATCAATAGCTAGGTAC| CCGTTAGGATCCAGATTAGCACA			C57BL/6N	45	31	30	Same Day		7	2	7	PCR	DAOK			f	t	t
MGI:1914855	Akt1s1	Akt1s1 Cas9	BaSH	BCM	IMPC	Cytoplasmic Injection	2014-11-26	Micro-injection aborted		MF-331	CAS9	100			CTCGTCTATCCAAAGTCGTTTGG| GAAAAAGTGTTGAGACCCGGGGG			C57BL/6N	100	65	65	Same Day		13	3	12	PCR				f	t	f		Cytoplasmic B6N injection. ; Cas9 100ng/ul ; 4 sgRNA 5ng/ul each; (multi:Tas2r131	Akt1s1) TSAA;
MGI:96853	Alad	TCPR0629	DTCC	TCP	IMPC	Pronuclear Injection	2016-09-08	Genotype confirmed	2017-04-11	MF-1961	CAS9	40			AATGTGATCCGGTGCTGAGAAGG| TGCCTGAATTGGGGAGTTCGAGG| CCTGGGCTTGCCCAGGCACGGGA| CCACAGCCATCAATCCATAGCCC			C57BL/6NCrl	67	45	45	Same Day		15	1	15	PCR	TCPR0629_ADGP			f	t	t
MGI:87989	Alas1	CR10882	DTCC	UCD	IMPC	Electroporation	2020-01-27	Genotype confirmed	2020-05-15	MF-27687			CAS9	1296	AAAACCTAATGCCTACCTCAGGG| TCAAGACGACGCTCTGACACAGG	30	6	C57BL/6NCrl	50	50	44	Same Day		10	1	10	PCR	CR10882			f	t	t
MGI:2147613	Aldh3b2	Aldh3b2 CasZyElectroA	BaSH	BCM	IMPC	Electroporation	2020-02-21	Genotype confirmed	2020-10-05	MF-27925			CAS9	480	ACACACGGAACACCCCCTGAGGG| CCTCAATTACAACCCTAGGTCCC	30	12	C57BL/6NJ	60	51	51	Same Day		19	2	19	PCR	AHBAB			f	t	t		LIMS Colony Prefix: AHBA; B6/N Electroporation ; (30V	12 pulses	1 msec	100 msec interval); Cas9 protein 480ng/ul ; 2 sgRNAs 106.5ng/ul each; in a total volume of 20ul Modified TE+OptiMem
MGI:1098592	Alg3	Alg3_114528	JAX	JAX	IMPC	Electroporation	2018-04-24	Genotype confirmed	2018-08-20	MF-24043			CAS9	250	AGAGATTCTACCTCATTCCCAGG| CCAACGTCAGCTCCCCAAACCTG| CCCACTTCAGGCCAGGGCCAGTT| CCTACGGCATTCTCTGGGTGAAC	30	12	C57BL/6NJ	75		75	Same Day		15	2	15	PCR	jr32552			f	t	t
MGI:2444031	Alg6	TCPR0838	DTCC	TCP	IMPC	Electroporation	2017-05-01	Genotype confirmed	2017-09-11	MF-2382			CAS9	655	CCAGTTACATATTATGATCTAGG| CCAACTCAAAGCGGCAAGAGCAC| GGTCTTATTCTTATCGACTATGG| GGACATTTGGAGTATCCAGACGG	30	12	C57BL/6NCrl	30	29	29	Same Day		5	3	5	PCR	TCPR0838_ADNE			f	t	t
MGI:2141959	Alg8	Alg8_8256J	JAX	JAX	IMPC	Cytoplasmic Injection	2016-09-26	Genotype confirmed	2017-02-27	MF-1817	CAS9	100			CCCTTGGATATCTCTGAGACCCA| CCTAAGTGGATCTCTGTTAACTG| CCCCATGTAGAGCAACTGCCTGC| CCCTTTCGTGCGGTTGCCTGAGA			C57BL/6N	79		79	Same Day		4	1	4	PCR	jr30342			f	t	t
MGI:1924753	Alg9	Alg9_8257J	JAX	JAX	IMPC	Cytoplasmic Injection	2016-09-26	Genotype confirmed	2017-02-08	MF-1818	CAS9	100			TTGATCTTGATTTGGTACTTAGG| CCCAGCAGCTCAAATTTAGGCGA| TTAGTGTGTACCTTAGAAGCAGG| CCCTAGCAGGACCTTCCTGATAA			C57BL/6N	76		76	Same Day		16	3	16	PCR	jr30238			f	t	t
MGI:1916363	Alkbh3	Alkbh3 Cas9ZyElectroA	BaSH	BCM	IMPC	Electroporation	2019-02-13	Genotype confirmed	2019-08-07	MF-26421			CAS9	480	CCTCATGACACTGCAGTCACAAC| CCATAGGTTTAAGCTATCCTGTT| CCTCTTATTTCGAGCCAAGTCAA| ACAACAGTCCGTGTAACTGGTGG	30	12	C57BL/6N	60	51	51	Same Day		14	3	14	PCR	ALKAB			f	t	t		LIMS Colony Prefix: ALKA; ; B6/N Electroporation ; (30V	12 pulses	1 msec	100 msec interval); Cas9 protein 480ng/ul ; 4 sgRNAs 53.25ng/ul each; in a total volume of 20ul Modified TE+OptiMem
MGI:1345140	Aloxe3	CR10326	DTCC	UCD	IMPC	Electroporation	2018-05-21	Genotype confirmed	2018-09-08	MF-25885			CAS9	1333	CCTCAGGAGTGTGTCATGTAGGA| CCCGATGGAAATCAAATCCCCAT	30	6	C57BL/6NCrl	55	52	40	Same Day		7	1	7	PCR	CR10326			f	t	t
MGI:1924018	Alpi	CR10112	DTCC	UCD	IMPC	Electroporation	2017-10-17	Micro-injection aborted		MF-23286			CAS9	1333	CCTGTTAATACCCACCAGTGGCC| CCGTCCTAGTGTGTTCCAGTGCT	30	15	C57BL/6NCrl	40	38	38	Same Day		11	0	11	PCR				f	t	f		Ravata EZ
MGI:1918731	Alpk1	CMAA	BaSH	WTSI	IMPC	Cytoplasmic Injection	2014-07-10	Genotype confirmed	2014-10-24	MF-96	CAS9	75			GTCTAGAAAAGCAATTTTCCCGG| CCTGAAATCTCACTTCTCACAGG| TTGGGTACTAGATATGAATCAGG| CCACGGATATTCTGTGGAAAACA			C57BL/6N	115	77	60	Same Day		3	1	3	PCR	DAAA			f	t	t		Cas 9 WT 75ng/ul; 4 guides 9.3ng/ul each
MGI:1918731	Alpk1	CMAB	BaSH	WTSI	IMPC	Cytoplasmic Injection	2014-07-21	Micro-injection aborted		MF-136	CAS9	40			CCACGGATATTCTGTGGAAAACA| TTGGGTACTAGATATGAATCAGG| GTCTAGAAAAGCAATTTTCCCGG| CCTGAAATCTCACTTCTCACAGG			C57BL/6N	174	132	118	Same Day		24	2	24	PCR				f	t	f		Cas 9 Protein 40ng/ul; 4 guide RNA's 9.3ng/ul each
MGI:2449492	Alpk2	Alpk2_8569J	JAX	JAX	IMPC	Cytoplasmic Injection	2017-02-21	Genotype confirmed	2017-06-07	MF-2265	CAS9	100			CCTATTGATGAGCACAATGGGAT| AGGCAAACATGAGCACACCATGG| AGGTAATCCATTCATACAGAGGG| GGTCAGTTGAAGTTATAAATAGG			C57BL/6NJ	75		75	Same Day		17	4	17	PCR	jr30734			f	t	t
MGI:108009	Alppl2	CCP-Alppl2	CCP-IMG	CCP-IMG	IMPC	Electroporation	2019-09-20	Genotype confirmed	2020-04-22	MF-27974			CAS9	200	CCTGCGCTGTCCGGGATCTGCTT| CCATGTGTGGAAAGCGATCCATA	5	5	C57BL/6NCrl	98	98	98	Same Day		16	1	16	PCR	CCP-Alppl2-transexdel-EM1-B6N			f	t	t
MGI:2447532	Als2cl	Als2c1_111943	JAX	JAX	IMPC	Cytoplasmic Injection	2017-10-17	Genotype confirmed	2018-02-20	MF-23498	CAS9	100			CCATCAGGATTCTGGCTGCTCAG| CCCCTGAGGAGCTCTATGGGGTA| CCACGTTCTGCATCTGGGTCTAA| CCTATGGTCTAGGGTATTGGCTT			C57BL/6NJ	77		77	Same Day		16	4	16	PCR	jr31784			f	t	t
MGI:1341044	Alyref	Alyref_114780	JAX	JAX	IMPC	Electroporation	2018-05-22	Micro-injection aborted		MF-24122			CAS9	250	ACAAAACTCTCTCTCAGCAGGGG| ACAGAAGTGAATCTTCCGGAAGG| CCTTCTTGTAGCTCAGCAACACT| GGGCAGCCCAGATTCCTACAGGG	30	12	C57BL/6NJ	75		75	Same Day		3	1	3	PCR				f	t	f		Non productive.
MGI:104655	Ambn	CR10327	DTCC	UCD	IMPC	Electroporation	2018-05-20	Genotype confirmed	2019-12-18	MF-24109			CAS9	1333	CCTGGACAGCTGCCCTTGCAGGA| CCGCATAACTCTTTCCCATGGAT| GGACAGCTGCCCTTGCAGGAAGG| CATAACTCTTTCCCATGGATAGG	28	6	C57BL/6NCrl	60	52	40	Same Day		9	0	9	PCR	CR10327			f	t	t		REP - acid tyrode	25 EZ	21 recovered	20 tx	BEP - laser	35 EZ	31 recovered	20 tx
MGI:2443564	Ambra1	Ambra1 Cas9highA	BaSH	BCM	IMPC	Cytoplasmic Injection	2017-12-13	Genotype confirmed	2018-04-05	MF-23571	CAS9	50			AGTATCGACTTCCTTTGTCTTGG| GTGTAGAGAAACTACCTAGTAGG			C57BL/6N	80	74	74	Same Day		4	2	4	PCR	AMBAB			f	t	t		LIMS Colony Prefix: AMBA; ; B6/N Cytoplasmic Injection. ; Cas9 mRNA 50ng/ul ; 2 sgRNA 5ng/ul each; in a total volume of 60ul 1X PBS
MGI:88005	Amelx	CCP-Amelx	CCP-IMG	CCP-IMG	IMPC	Electroporation	2018-10-04	Genotype confirmed	2019-05-21	MF-26678			CAS9	200	TGCATGGGCTGATGAGACTGGGG| AGGCTGAAGGGTGTGACTCGGGG	5	5	C57BL/6NCrl	155	155	155	Same Day		27	1	27	PCR	CCP-Amelx-inexdel-EM1-B6N			f	t	t
MGI:1345634	Amfr	CMVE	MGP	WTSI	IMPC	Cytoplasmic Injection	2016-12-13	Micro-injection aborted		MF-2053	CAS9	50			TATGGTGCACAGTTTCCGATGGG| TACTGAAGCTAACGGGGCCGAGG| CCTGTGATCTTTGCTAATGGATC| TAACATTCCTGCTCTCGTGCTGG			C57BL/6N	34	30	30	Same Day		6	1	6	PCR				f	t	f
MGI:1345634	Amfr	CNAR	MGP	WTSI	IMPC	Cytoplasmic Injection	2017-06-29	Genotype confirmed	2017-09-16	MF-2885	CAS9	50			TATGGTGCACAGTTTCCGATGGG| TACTGAAGCTAACGGGGCCGAGG| CCTGTGATCTTTGCTAATGGATC| TAACATTCCTGCTCTCGTGCTGG			C57BL/6N	37	36	30	Same Day		7	2	7	PCR	DAOF			f	t	t
MGI:2145995	Amigo2	Amigo2_121286	JAX	JAX	IMPC	Electroporation	2019-08-13	Genotype confirmed	2019-12-13	MF-27085			CAS9	250	CCAGCTAAGTGGATGCCACAAAG| TTGACAGCTCTAGGCAGGGTGGG	30	12	C57BL/6NJ	77		77	Same Day		14	4	14	PCR	jr34657			f	t	t
MGI:1918671	Amtn	CR10455	DTCC	UCD	IMPC	Electroporation	2018-09-30	Genotype confirmed	2019-12-18	MF-24707			CAS9	1296	CCTTCCATAAGTCTCATACCATT| CCTGCTTCGGGAGTTCCTGCAAC	28	6	C57BL/6NCrl	50	50	40	Same Day		18	1	18	PCR	CR10455			t	t	t		NEP - cuvette - 25in/25out/20tx; REP - slide 25in/25out/20tx
MGI:103097	Anapc1	Anapc1_8258J	JAX	JAX	IMPC	Cytoplasmic Injection	2016-09-26	Genotype confirmed	2017-02-28	MF-1819	CAS9	100			CCAGAAGTTTGATACATTATGCA| CCACAAGCTAACGGCATCAGAAA| AATAATCATCCACAAGCTAACGG| GAGATAAATGCTTAAAATCATGG			C57BL/6N	76		76	Same Day		18	4	18	PCR	jr30349			f	t	t
MGI:1916249	Anapc10	Anapc10_115098	JAX	JAX	IMPC	Electroporation	2018-06-19	Genotype confirmed	2018-10-25	MF-24208			CAS9	250	CCATCCAGATTGCAGGTAGCTTC| CAACAAACTCAGCCCATTAGGGG	30	12	C57BL/6NJ	79		79	Same Day		20	4	20	PCR	jr32810			f	t	t
MGI:1289325	Anapc16	Anapc16_115187	JAX	JAX	IMPC	Electroporation	2018-06-19	Micro-injection aborted		MF-24209			CAS9	250	CTTGCTTCAGACCAGAACAGTGG| GGTGTTTCTGGTGAGAACAAAGG	30	12	C57BL/6NJ	76		76	Same Day		19	0	19	PCR				f	t	f		no founders
MGI:2139135	Anapc2	CCP-Anapc2	CCP-IMG	CCP-IMG	IMPC	Electroporation	2019-10-02	Genotype confirmed	2020-07-13	MF-28094			CAS9	200	GAGGCTCTCTCTACCTGGGTAGG| AAAAAACCGAAGCATGTAGGGGG	5	5	C57BL/6NCrl	108	108	108	Same Day		30	1	30	PCR	CCP-Anapc2-exdel-EM1-B6N			f	t	t
MGI:1929711	Anapc7	Anapc7_121770	JAX	JAX	IMPC	Electroporation	2019-10-01	Genotype confirmed	2020-01-22	MF-27275			CAS9	250	ATATTAGGAGGTGTTTTGCGAGG| AACTATGGTTAGATAGAGCAGGG	30	12	C57BL/6NJ	70		70	Same Day		26	4	26	PCR	jr34803			f	t	t
MGI:1202890	Angpt2	CR10029	DTCC	UCD	IMPC	Electroporation	2017-08-14	Genotype confirmed	2017-12-07	MF-23338			CAS9	1333	TTCTGACCCATATATGCTCCAGG| CCAACTGCCTTGTCTTGACGTGG	28	6	C57BL/6NCrl	48	44	40	Same Day		11	1	11	PCR	CR10029			f	t	t		2REP Biorad	2LEP Ravata
MGI:3643534	Angptl8	Angptl8 Cas9ZyElectroA	BaSH	BCM	IMPC	Electroporation	2018-08-14	Genotype confirmed	2019-02-20	MF-24550			CAS9	480	CCAGCCTGTCGGAGATTCAGGTG| CCTGTGGACCTTAGCATCAGCAG	30	12	C57BL/6NJ	61	54	54	Same Day		13	2	13	PCR	AGPAB			f	t	t		AGPA; B6/N Electroporation ; (30V	12 pulses	1 msec	100 msec interval); Cas9 protein 480ng/ul ; 2 sgRNAs 106.5ng/ul each; in a total volume of 20ul Modified TE+OptiMem
MGI:88026	Ank3	Ank3 Cas9ZyElectroA	BaSH	BCM	IMPC	Electroporation	2019-04-10	Genotype confirmed	2020-04-27	MF-26624			CAS9	480	CTCGACAGCCCGGAAGAGTTGGG| CGACAGGGTGGACAAAACCCTGG	30	12	C57BL/6N	42	39	39	Same Day		3	1	2	PCR	ANKAB			f	t	t		LIMS Colony Prefix: AKSA; B6/N Electroporation ; (30V	12 pulses	1 msec	100 msec interval); Cas9 protein 480ng/ul ; 2 sgRNAs 106.5ng/ul each; in a total volume of 20ul Modified TE+OptiMem
MGI:1261856	Ankle2	Ankle2 SpVarE8 Cas9ZyElectroA	BaSH	BCM	IMPC	Electroporation	2019-07-17	Micro-injection in progress		MF-27034			CAS9	480	CTGACATTTATCTCCTATTCAGG	30	12	C57BL/6NJ	90	76	76	Same Day									f	t	t		LIMS Colony Prefix: ANVA; B6/N Electroporation ; (30V	12 pulses	1 msec	100 msec interval); Cas9 protein 480ng/ul ; 1 sgRNA 213ng/ul each; in a total volume of 20ul Modified TE+OptiMem
MGI:1261856	Ankle2	Ankle2 S794X Cas9ZyElectroA	BaSH	BCM	IMPC	Electroporation	2019-04-30	Micro-injection in progress		MF-26635			CAS9	480	CCTCCTGCCATAGCAAGCCTTGG	30	12	C57BL/6NJ	100	95	95	Same Day									f	t	t		LIMS Colony Prefix: ASXA; B6/N Electroporation ; (30V	12 pulses	1 msec	100 msec interval); Cas9 protein 480ng/ul ; 1 sgRNAs 213ng/ul each; in a total volume of 20ul Modified TE+OptiMem
MGI:1261856	Ankle2	Ankle2 L579V Cas9ZyElectroA	BaSH	BCM	IMPC	Electroporation	2019-05-07	Micro-injection in progress		MF-26756			CAS9	480	GGGAGCTAGCTCATGAGCTGGGG	30	12	C57BL/6NJ	100	69	69	Same Day									f	t	t		LIMS Colony Prefix: ALVA; B6/N Electroporation ; (30V	12 pulses	1 msec	100 msec interval); Cas9 protein 480ng/ul ; 1 sgRNA 213ng/ul each; in a total volume of 20ul Modified TE+OptiMem
MGI:1261856	Ankle2	Ankle2 E208W Cas9ZyElectroA	BaSH	BCM	IMPC	Electroporation	2019-07-19	Micro-injection in progress		MF-27036			CAS9	480	AAGGAGCCACTTGTGTACTATGG	30	12	C57BL/6NJ	90	81	81	Same Day									f	t	t		LIMS Colony Prefix: ANEA; B6/N Electroporation ; (30V	12 pulses	1 msec	100 msec interval); Cas9 protein 480ng/ul ; 1 sgRNAs 213ng/ul each; in a total volume of 20ul Modified TE+OptiMem
MGI:1261856	Ankle2	Ankle2 A111P Cas9ZyElectroA	BaSH	BCM	IMPC	Electroporation	2019-07-16	Micro-injection in progress		MF-27033			CAS9	480	CCTTACTGGAACAAGGTGGATTG	30	12	C57BL/6NJ	105	86	86	Same Day									f	t	t		LIMS Colony Prefix: ANPA; B6/N Electroporation ; (30V	12 pulses	1 msec	100 msec interval); Cas9 protein 480ng/ul ; 1 sgRNA 213ng/ul each; in a total volume of 20ul Modified TE+OptiMem
MGI:1261856	Ankle2	Ankle2 Cas9ssCytoA	BaSH	BCM	IMPC	Cytoplasmic Injection	2016-05-16	Genotype confirmed	2016-12-15	MF-1460	CAS9	100			ACACATTGGGAACTCCATATGGG| GTACACTAAATGGCCAGACATGG			C57BL/6NJ	195	195	195	Same Day		28	4	28	PCR	aklnb			f	t	t		LIMS identifier: AKLA; Cytoplasmic B6N injection. ; Cas9 50ng/ul ; 2 sgRNA 5ng/ul each
MGI:2144755	Ankmy2	Ankmy2 Cas9ZyElectroA	BaSH	BCM	IMPC	Electroporation	2019-06-28	Genotype confirmed	2020-04-04	MF-26877			CAS9	480	TCTTAAGGAGACAAGTGTGTTGG| GTGTGTTCATTTGCGTCTTAAGG| TGGTTCGGGACGGAGGGGTAGGG| ATTGGCGCCTACCACAGCACAGG	30	12	C57BL/6N	53	51	51	Same Day		10	2	10	PCR	ANMAB			f	t	t		LIMS Colony Prefix: ANMA; B6/N Electroporation ; (30V	12 pulses	1 msec	100 msec interval); Cas9 protein 480ng/ul ; 4 sgRNAs 53.25ng/ul each; in a total volume of 20ul Modified TE+OptiMem
MGI:2139746	Ankrd13c	TCPR1409	DTCC	TCP	IMPC	Electroporation	2019-05-15	Genotype confirmed	2019-10-22	MF-26568			CAS9	492	CTGAAGGCGCCCGCCGTTCCGGG| CCCTCGCTCTACCCGGTCCACGA	30	12	C57BL/6NCrl	44	44	44	Same Day		15	3	15	PCR	TCPR1409_AEHP			f	t	t
MGI:1277101	Ankrd22	CMKF	MGP	WTSI	IMPC	Cytoplasmic Injection	2016-02-18	Genotype confirmed	2016-05-06	MF-1125	CAS9	100			CTCCTTCTGCAATTAAGGAAAGG| CTTTACATCACACAGTCGGGAGG| CCTTTGCCCTAACAACAGTACTT| CCTCTTCCATAAGCATATATAGA			C57BL/6N	53	33	33	Same Day		10	3	10	PCR	DAGD			f	t	t		4xgRNA 6.5ng/ul each	Cas 100ng/ul
MGI:1890394	Ankrd24	Ankrd24_116622	JAX	JAX	IMPC	Electroporation	2018-09-25	Genotype confirmed	2019-01-23	MF-25933			CAS9	250	CCCTCGCACCTCTGGGTGTGCCA| ATGGAAGGACCGTCCCTGGGTGG	30	12	C57BL/6NJ	78		78	Same Day		11	4	11	PCR	jr33181			f	t	t
MGI:1917887	Ankrd26	Ankrd26 Cas9ZyElectroA	BaSH	BCM	IMPC	Electroporation	2019-10-22	Micro-injection in progress		MF-27517			CAS9	480	TCACAGCCACAGTACCTTAAAGG| GTGTATATATCCTTTGGATGTGG	30	12	C57BL/6NJ	60	55	55	Same Day									f	t	t		LIMS Colony Prefix: ARDA; B6/N Electroporation ; (30V	12 pulses	1 msec	100 msec interval); Cas9 protein 480ng/ul ; 2 sgRNAs 106.5ng/ul each; in a total volume of 20ul Modified TE+OptiMem
MGI:2145661	Ankrd28	Ankrd28_112753	JAX	JAX	IMPC	Cytoplasmic Injection	2017-12-05	Genotype confirmed	2018-04-09	MF-23539	CAS9	100			ATGGAACTAATAAGTCTGTAAGG| GTACTTTAAGCACCCAAAACAGG| AGTCTCGCCAACAAAATCTTGGG| CCATGGCTTGAGCCAAACCACCC			C57BL/6NJ	82		82	Same Day		14	1	14	PCR	jr31995			f	t	t
MGI:2442590	Ankrd35	Ankrd35_8102	JAX	JAX	IMPC	Cytoplasmic Injection	2016-08-02	Genotype confirmed	2016-11-22	MF-1608	CAS9	100			GGATAATTCTTGATGACACATGG| CCTCCGCACAAGCCACACTGACT| CCCTGGTATGTGGTTCGAACTTC| CCCCTAAGCACCTTTAGGTCTAT			C57BL/6NJ	78		78	Same Day		13	2	13	PCR	jr29975			f	t	t
MGI:1923639	Ankrd36	TCPR1201	DTCC	TCP	IMPC	Electroporation	2018-06-07	Genotype confirmed	2018-10-23	MF-24251			CAS9	492	CCACACGTAGAAGCTGAAAGCGA| CCCTAGTTCAGGACGACCGCAGT| TTGCAATGCCCTCTCCTTCGGGG| CCTGAACAATATGTGGGACCATT	30	12	C57BL/6NCrl	46	45	45	Same Day		10	3	10	PCR	TCPR1201_ADZA			f	t	t
MGI:1921095	Ankrd42	CR1552	DTCC	UCD	IMPC	Electroporation	2017-03-14	Micro-injection aborted		MF-2346			CAS9	1000	GAGATGCACAGGATGAACATTGG| GGCAGATGACTATAAGCTTGAGG| CCTGCAATTCAGTTTCTTAGCTC| CCTCCAGCTGTCGCCTTTGAATC	30	6	C57BL/6NCrl	43	38	40	Same Day		0							f	t	f		exdel
MGI:1921095	Ankrd42	CR1438	DTCC	UCD	IMPC	Pronuclear Injection	2016-12-13	Micro-injection aborted		MF-2086	CAS9	100			CCTCCAGCTGTCGCCTTTGAATC| CCTGCAATTCAGTTTCTTAGCTC| GAGATGCACAGGATGAACATTGG| GGCAGATGACTATAAGCTTGAGG			C57BL/6NCrl	60	44	40	Same Day		0							f	t	f		exdel
MGI:3045243	Ankrd44	Ankrd44_123153	JAX	JAX	IMPC	Electroporation	2020-01-07	Genotype confirmed	2020-04-28	MF-27625			CAS9	250	TTCCTGATCTGGGAGTCGGGAGG| CCCACCGCGATACAGCCATCAGA	30	12	C57BL/6NJ	54		54	Same Day		19	4	18	PCR	jr35266			f	t	t
MGI:1921094	Ankrd45	Ankrd45_8103	JAX	JAX	IMPC	Cytoplasmic Injection	2016-08-02	Genotype confirmed	2016-12-22	MF-1609	CAS9	100			CCAAAAAACCCAAGTCCCTGCAT| TTCTGCCCGGAATTATAGGTTGG| CCCTACACACATCTTCCCAACCC| CCGTCTTTATGAGTGGATAACTC			C57BL/6NJ	77		77	Same Day		20	4	20	PCR	jr30086			f	t	t
MGI:2444029	Ankrd52	Ankrd52_112754	JAX	JAX	IMPC	Cytoplasmic Injection	2017-12-05	Genotype confirmed	2018-06-18	MF-23540	CAS9	100			AGTGCACCTCTCTTTTCAGGAGG| GGGTGGAGCTTAGGGCCTTTGGG| GGGCAAGTTTCACCCTTTGGGGG| CAATGTTGCAAACACAAAGGGGG			C57BL/6NJ	78		78	Same Day		9	1	9	PCR	jr32229			f	t	t
MGI:1919865	Anks3	Anks3-7436J	JAX	JAX	IMPC	Cytoplasmic Injection	2015-11-05	Genotype confirmed	2016-04-25	MF-1017	CAS9	100			CCACTAGGCCTTCAGTTCGACAA| CCTCCATTCATCCCCAGGTAAGT| TATACCCAGCATCTCACATGTGG| CCAGTGAGCACCCGGGTTTTTGG			C57BL/6NJ	70		70	Same Day		5	1	5	PCR	jr29109			f	t	t
MGI:2387214	Ano2	CCP-Ano2	CCP-IMG	CCP-IMG	IMPC	Electroporation	2020-05-12	Founder obtained		MF-28198			CAS9	200	AAGTGTAAAACTCGACGAGAAGG| TATATGCGTTTATCGAGTGGAGG	5	5	C57BL/6NCrl	82	82	82	Same Day		21	1	21	PCR	CCP-Ano2-exdel-EM1-B6N			f	t	t
MGI:3613666	Ano3	CR804	DTCC	UCD	IMPC	Pronuclear Injection	2014-08-20	Genotype confirmed	2015-03-04	MF-250	CAS9	100			ATGTCGGGGTTGGCAATTGCTGG			C57BL/6NCrl	136	107	107	Same Day		9	1	9	PCR	CR804			f	t	t		indel/lacZ HR. 100/50/10
MGI:3576659	Ano5	CR1435	DTCC	UCD	IMPC	Electroporation	2016-12-12	Micro-injection aborted		MF-2081			CAS9	667	CCTAGACCAACCTCATAAATCAC| CCATTAAGTGTCAGAACCTAGCA| GGCTACTATGTTCACTGCCTTGG| CCACACTGCCTCAGCAGTTTTCA	30	6	C57BL/6NCrl	71	71	40	Same Day		11	0	11	PCR				f	t	f		exdel
MGI:3576659	Ano5	CR1265	DTCC	UCD	IMPC	Pronuclear Injection	2016-06-29	Micro-injection aborted		MF-1565	CAS9	100			GGCTACTATGTTCACTGCCTTGG| CCACACTGCCTCAGCAGTTTTCA| CCTAGACCAACCTCATAAATCAC| CCATTAAGTGTCAGAACCTAGCA			C57BL/6NCrl	55	46	40	Same Day		6	0	6	PCR				f	t	f		exdel
MGI:2145890	Ano6	TCPR0236	NorCOMM2	TCP	IMPC	Pronuclear Injection	2014-05-05	Genotype confirmed	2014-10-26	MF-224	CAS9	30			CCCCAACGGGACAGACCCGATCC			C57BL/6N	126	119	119	Same Day		35	2	35	PCR	TCPR0236_ABRL			f	t	t		30 ng/ul Cas9 protein + 20 ng/ul sgRNA + 10 ng/ul ssoligo
MGI:3052714	Ano7	Ano7-7738J	JAX	JAX	IMPC	Cytoplasmic Injection	2016-03-01	Genotype confirmed	2016-06-14	MF-1235	CAS9	100			CCGTGGCCAGAGGGACAAGGAGC| CCAGGTCTCCTTGTGATCGATCT| GGTGACAGCAGGAAGCCGGTAGG| GTTGGCAGTGAGTCATCTGATGG			C57BL/6NJ	80		80	Same Day		28	4	28	PCR	jr29341			f	t	t
MGI:2687327	Ano8	Ano8-7739J	JAX	JAX	IMPC	Cytoplasmic Injection	2016-03-01	Genotype confirmed	2016-06-16	MF-1236	CAS9	100			CCAATGGGTCTTGCCTCGAGAGG| CCCAAGCTAAGGACTGTGCGAGA| GGGCCTCCACATTTCCACCGAGG| AGCCGGGTGACAGGGCCAGAGGG			C57BL/6NJ	84		84	Same Day		29	2	29	PCR	jr29360			f	t	t
MGI:1919164	Antxr2	CMYT	MGP	WTSI	IMPC	Cytoplasmic Injection	2017-05-05	Genotype confirmed	2017-08-15	MF-2564			CAS9	50	ACTTACAGGAAGTCTGTGATTGG			C57BL/6N	49	49	45	Same Day		20	2	20	PCR	DANU			f	t	t
MGI:1925726	Antxrl	CR1236	DTCC	UCD	IMPC	Pronuclear Injection	2016-06-08	Genotype confirmed	2016-09-26	MF-1520	CAS9	100			CAGGCACTCAGGTACAGGTACGG| CCCATGAATCAACCATGCCCAGT			C57BL/6NCrl	60	42	40	Same Day		12	1	12	PCR	CR1236			f	t	t		exdel/armless lacZ. Amp gRNA.
MGI:96819	Anxa1	CCP-Anxa1	CCP-IMG	CCP-IMG	IMPC	Electroporation	2019-03-07	Genotype confirmed	2019-10-20	MF-27308			CAS9	200	CACAGCACGTATCAAACTGGAGG| CCTCTCCATCATGTAATGTAGAG	5	5	C57BL/6NCrl	123	123	123	Same Day		30	1	30	PCR	CCP-Anxa1-exdel-EM1-B6N			f	t	t
MGI:1347090	Anxa10	CMGR	MGP	WTSI	IMPC	Cytoplasmic Injection	2015-05-27	Genotype confirmed	2015-08-19	MF-647	CAS9	100			CCCTTGAAACACTTAAGAGCAAG| CCAATGGGGAGGTGTTAAACCTA| GGTAGAGACTCCATCCTTTCTGG| AACACGGAGTTCAGAAATGTTGG			C57BL/6N	45	23	23	Same Day		6	3	6	PCR	DADD			f	t	t
MGI:108481	Anxa11	CMGS	MGP	WTSI	IMPC	Cytoplasmic Injection	2015-05-27	Genotype confirmed	2015-08-22	MF-648	CAS9	100			GGTACCTCAGTGCTTAGAGAAGG| AGGTCACTGTGTAGGCCCCTGGG| CCCTAGTTCCCTGTGCAGGTCAC| GGTAGAAGAGTCTTACACCTCGG			C57BL/6N	45	22	22	Same Day		5	3	5	PCR	DADE			f	t	t
MGI:88030	Anxa4	Anxa4 CasZyElectroA	BaSH	BCM	IMPC	Electroporation	2020-02-12	Micro-injection aborted		MF-27909			CAS9	480	GACCCTCGAGGTGTAGGCTCAGG| CCTTCTACACGGTGTAGTAGCAT	30	12	C57BL/6NJ	60	55	55	Same Day		5	0	5	PCR				f	t	f		LIMS Colony Prefix: AXXA; B6/N Electroporation ; (30V	12 pulses	1 msec	100 msec interval); Cas9 protein 480ng/ul ; 2 sgRNAs 106.5ng/ul each; in a total volume of 20ul Modified TE+OptiMem
MGI:1201374	Anxa8	CMGT	MGP	WTSI	IMPC	Cytoplasmic Injection	2015-10-14	Genotype confirmed	2016-01-07	MF-839	CAS9	100			CCATGGAAATTGGACGTTTGCAG| CCTCCCAGAATGGAAATGTGTAC| CAGGTTGGGTGCCAAAGACCAGG| GAACCAAGAGGTGCACTACCTGG			C57BL/6N	35	28	28	Same Day		4	3	4	PCR	DAFF			f	t	t
MGI:1350928	Aoah	CR888	DTCC	UCD	IMPC	Pronuclear Injection	2015-01-12	Genotype confirmed	2015-06-28	MF-574	CAS9	100			CCAAAGCTGTTTAGGTATGTACA			C57BL/6NCrl	140	112	79	Same Day		16	1	16	PCR	CR888			f	t	t		indel/lacZ HR. 100/50/10. (LacZ HR successful)
MGI:1889383	Ap1s2	CR10263	DTCC	UCD	IMPC	Electroporation	2018-04-01	Genotype confirmed	2019-12-18	MF-23894			CAS9	1333	CCCATTTGCTTGTAGTGTGAATC| TGCACATCAAAAGCCAGCGTTGG	28	6	C57BL/6NCrl	47	46	40	Same Day		9	1	9	PCR	CR10263			f	t	t		NEP - Biorad	25 EZ	24 recovered	20 tx; REP - Ravata	22 EZ	20 tx
MGI:1891304	Ap1s3	Ap1s3 Cas9ZyElectroA	BaSH	BCM	IMPC	Electroporation	2019-08-20	Genotype confirmed	2020-04-05	MF-27355			CAS9	480	TAGGACTTAAGAACCGTGAATGG| CCCTATGGGCGTGCATTCTCCTG	30	12	C57BL/6N	60	54	54	Same Day		16	3	16	PCR	AAPAB			f	t	t		LIMS Colony Prefix: AAPA; B6/N Electroporation ; (30V	12 pulses	1 msec	100 msec interval); Cas9 protein 480ng/ul ; 2 sgRNAs 106.5ng/ul each; in a total volume of 20ul Modified TE+OptiMem
MGI:101921	Ap2a1	Ap2a1_112925	JAX	JAX	IMPC	Cytoplasmic Injection	2017-12-12	Genotype confirmed	2018-04-30	MF-23541	CAS9	100			CCCTCGTGTACCCTGCATTGCTA| CCATGCTGCAGACCGCACTGACA| ACGTGACCAGGATATTACATAGG| CCCACGGCCAGTGTGACAGCACA			C57BL/6NJ	82		82	Same Day		23	4	23	PCR	jr32039			f	t	t
MGI:101920	Ap2a2	CMEF	BaSH	WTSI	IMPC	Cytoplasmic Injection	2015-03-24	Genotype confirmed	2015-06-21	MF-398	CAS9	100			CTGCCATGTATTCTGGATTGTGG| TAGTCACGCCCATCCCAACGTGG| CCTGGTGCTGATTCCTTGTAGTC| GCACTGACTGCCATGTATTCTGG			C57BL/6N	66	52	52	Same Day		12	5	12	PCR	DABV			f	t	t		4 x guides 6ng/ul	Cas9 wild type 100ng/ul
MGI:1919020	Ap2b1	Ap2b1-7740J	JAX	JAX	IMPC	Cytoplasmic Injection	2016-03-01	Genotype confirmed	2016-06-23	MF-1239	CAS9	100			CCCCCTATGGACAGTCAGCCCTT| CCTTACTTCAGTGGCTGCCTTGT| CCTGATGGTATTTTATATTGCAA| CCCTATGGACAGTCAGCCCTTAC			C57BL/6NJ	76		76	Same Day		19	4	19		jr29383			f	t	t
MGI:2141861	Ap2s1	TCPR0357B	DTCC	TCP	IMPC	Pronuclear Injection	2015-04-20	Genotype confirmed	2016-03-06	MF-622	CAS9	20			GATCGAGGAGGTGCACGCCGTGG| GCAAGACGCGCCTGGCCAAGTGG			C57BL/6NCrl	196	163	163	Same Day		26	2	26	PCR	TCPR0357_ACLX			f	t	t		exdel. 1 of 3 mplex.; multi-target injection: Adnp2_Ap2s1_Enam
MGI:1333879	Ap3b1	CCP-Ap3b1	CCP-IMG	CCP-IMG	IMPC	Electroporation	2019-02-11	Genotype confirmed	2020-01-14	MF-27634			CAS9	200	CCACCGAACAATGTTACAGTAAG| CCACGCTCGTCCTCACCCCTTGC	5	5	C57BL/6NCrl	111	111	111	Same Day		17	1	17	PCR	CCP-Ap3b1-exdel-EM1-B6N			f	t	t
MGI:1100869	Ap3b2	H-PRO4077	BaSH	Harwell	IMPC	Cytoplasmic Injection	2017-06-22	Micro-injection aborted		MF-2860	CAS9	50			CCCACAAGCGTAAGGGCTGGGGT| CCAGTTTAGGGACATAATTGTCT| TGCCCCACAAGCGTAAGGGCTGG| CCCCGATTCACATCCAGTTTAGG			C57BL/6NTac	27	12	12	Next Day	12	0	0	0	PCR				f	t	f
MGI:1100869	Ap3b2	H-PRO4087	BaSH	Harwell	IMPC	Cytoplasmic Injection	2017-06-28	Micro-injection aborted		MF-2869	CAS9	50			CCAGTTTAGGGACATAATTGTCT| CCCCGATTCACATCCAGTTTAGG| CCCACAAGCGTAAGGGCTGGGGT| TGCCCCACAAGCGTAAGGGCTGG			C57BL/6NTac	45	30	30	Same Day		0	0	0	PCR				f	t	f
MGI:1100869	Ap3b2	H-CYTO4346	BaSH	Harwell	IMPC	Cytoplasmic Injection	2018-02-05	Genotype confirmed	2019-03-11	MF-23719	CAS9	50			CCCCGATTCACATCCAGTTTAGG| CCAGTTTAGGGACATAATTGTCT| TGCCCCACAAGCGTAAGGGCTGG| CCCACAAGCGTAAGGGCTGGGGT			C57BL/6NTac	71	61	61	Same Day		20	2	20	PCR	H-AP3B2-DEL799-EM1-B6N			f	t	t
MGI:1100869	Ap3b2	H-CYTO4355	BaSH	Harwell	IMPC	Cytoplasmic Injection	2018-02-09	Micro-injection aborted		MF-23720	CAS9	50			CCCCGATTCACATCCAGTTTAGG| CCAGTTTAGGGACATAATTGTCT| CCCACAAGCGTAAGGGCTGGGGT| TGCCCCACAAGCGTAAGGGCTGG			C57BL/6NTac	64	43	43	Same Day		0	0	0	PCR				f	t	f
MGI:1100869	Ap3b2	H-PRO4061	BaSH	Harwell	IMPC	Cytoplasmic Injection	2017-06-15	Micro-injection aborted		MF-2796	CAS9	50			CCCCGATTCACATCCAGTTTAGG| CCAGTTTAGGGACATAATTGTCT| CCCACAAGCGTAAGGGCTGGGGT| TGCCCCACAAGCGTAAGGGCTGG			C57BL/6NTac	46	34	34	Same Day		7	0	6	PCR				f	t	f
MGI:1929214	Ap3m2	Harwell-PRO/3139	BaSH	Harwell	IMPC	Pronuclear Injection	2015-03-24	Genotype confirmed	2015-08-04	MF-694	CAS9	100			TGGAAGCTGGTCCCCCACATTGG			C57BL/6NTac	55	30	30	Same Day		7	2	7	PCR	H-Ap3m2-INS1-EM2-B6N			f	t	t		Cas9 D10A RNA = 100 ng/¬µl	1 x gRNAs = 50 ng/¬µl	Single stranded donor oligo = 50 ng/¬µl	Pronuclear inj
MGI:1929214	Ap3m2	Harwell-PRO/3076	BaSH	Harwell	IMPC	Pronuclear Injection	2015-07-16	Micro-injection aborted		MF-693	CAS9	100			TGGAAGCTGGTCCCCCACATTGG			C57BL/6NTac	50	30	30	Same Day		0	0	0	PCR				f	t	f		Cas9 RNA = 100 ng/¬µl	1 x gRNAs = 50 ng/¬µl	Single stranded donor oligo = 50 ng/¬µl	Pronuclear inj
MGI:1929214	Ap3m2	Harwell-PRO/2663	BaSH	Harwell	IMPC	Pronuclear Injection	2014-04-22	Micro-injection aborted		MF-188	D10A	200			TGGAAGCTGGTCCCCCACATTGG| CCTGTCCGTCGCCAAGGCACCAC			C57BL/6NTac	148	125	125	Same Day		14	0	14	PCR				f	t	f		Cas9 D10A RNA = 200 ng/¬µl; 2 x gRNAs = 100 ng/¬µl; Single stranded donor oligo = 40 ng/¬µl; Pronuclear inj
MGI:1336993	Ap4e1	Ap4e1 Cas9multi	BaSH	BCM	IMPC	Cytoplasmic Injection	2015-04-16	Founder obtained		MF-480	CAS9	100			CCTGTATGCTAAGTCAGCTTCTC| GGCTCCCTTGTTAACCGCGTGGG			C57BL/6N	75	64	64	Same Day		6	1	5	PCR				f	t	t		Cytoplasmic B6N injection. ; Cas9 100ng/ul ; 4 sgRNA 5ng/ul each; (multi:Nr2f6	Ap4e1); LIMS: NFAP
MGI:1336993	Ap4e1	Ap4e1 Cas9	BaSH	BCM	IMPC	Cytoplasmic Injection	2015-02-09	Genotype confirmed	2015-09-21	MF-369	CAS9	100			GGCTCCCTTGTTAACCGCGTGGG| CCTGTATGCTAAGTCAGCTTCTC			C57BL/6N	120	59	59	Same Day		1	1	1	PCR	NFAEB			f	t	t		Cytoplasmic B6N injection. ; Cas9 100ng/ul ; 6 sgRNA 5ng/ul each; (multi:Nr2f6	Fzd8	Ap4e1)
MGI:1336993	Ap4e1	Ap4e1-6638J	JAX	JAX	IMPC	Cytoplasmic Injection	2015-01-06	Genotype confirmed	2015-07-14	MF-511	CAS9	100			GCAATCAAGTTGGCCCAACAAGG| CTGTTTGTTTACATAGTGATTGG| TGTCCTGACTGTCGTTTTTAAGG			C57BL/6NJ	73		73	Same Day		24	1	24	PCR	jr26839			f	t	t
MGI:1336993	Ap4e1	CR824	DTCC	UCD	IMPC	Pronuclear Injection	2014-10-02	Genotype confirmed	2015-03-04	MF-248	CAS9	100			CCTCTTAGAAAAAAGAGTGGGTA			C57BL/6NCrl	82	60	60	Same Day		15	1	15	PCR	CR824			f	t	t		indel/lacZ HR. 100/50/10.
MGI:1921635	Ap5m1	CR10115	DTCC	UCD	IMPC	Electroporation	2017-10-19	Genotype confirmed	2018-02-01	MF-23289			CAS9	1333	CCCTGTAGACTAAATCCCATCAG| CCGCCATTGTAGAATCTCATTAG	28	6	C57BL/6NCrl	44	39	40	Same Day		10	1	10	PCR	CR10115			f	t	t		Biorad
MGI:1306796	Apaf1	H-EPOR5319	BaSH	Harwell	IMPC	Electroporation	2019-11-08	Micro-injection aborted		MF-27505			CAS9	650	CCTGCCATCCCATAGATGGTGAC| CCCTCGTGTAGCAGAGCGTTGTA	30	12	C57BL/6NTac	62	62	62	Same Day		1							f	t	f
MGI:1861354	Apbb1ip	CCP-Apbb1ip	CCP-IMG	CCP-IMG	IMPC	Electroporation	2019-02-18	Genotype confirmed	2019-07-23	MF-26944			CAS9	200	CCTGGACGGTGCATTGTCCTTTA| GCCTAGACAGGCTCTTTTGGGGG	5	5	C57BL/6NCrl	86	86	86	Same Day		23	1	23	PCR	CCP-Apbb1ip-EXDEL-EM1-B6N			f	t	t
MGI:3513977	Apcdd1	CR10966	DTCC	UCD	IMPC	Electroporation	2020-03-10	Genotype confirmed	2020-07-07	MF-28033			CAS9	1296	CCAGCGGGGTGGCCCCAAGCAAG| CCATACTCCGGTAACTTAATCTA	30	6	C57BL/6NCrl	50	50	44	Same Day		18	1	18	PCR	CR10966			f	t	t
MGI:98229	Apcs	H-EPOR5613	MRC	Harwell	IMPC	Electroporation	2020-08-13	Micro-injection in progress		MF-28210			CAS9	650	CCAAGTGGTACATAGGTGTACTG| AGGACTCCCAAGTGGTACATAGG	30	12	C57BL/6NTac	57	57	57	Same Day									f	t	t
MGI:3642370	Apela	CR10116	DTCC	UCD	IMPC	Electroporation	2017-10-23	Micro-injection aborted		MF-23290			CAS9	1333	TCCTATGGCCAGAACTCAGAGGG| ACAGGAATACCTCATGGGAAGGG	30	15	C57BL/6NCrl	40	34	34	Same Day		8	0	8	PCR				f	t	f		Ravata	Condition 1 - NEP	Condition 2 - REP
MGI:1924872	Apex2	H-EPOR4897	MRC	Harwell	IMPC	Electroporation	2019-02-21	Genotype confirmed	2019-07-19	MF-26612			CAS9	650	AGGACAATCCTCCTAACTCAGGG| CCAGTTCTTAGGACAACAAGGGC| CCTTTGAGGTTACCAGTAAGGGA| GTAGCGTCTTAAAGCATCTGAGG	30	12	C57BL/6NTac	59	59	59	Same Day		6	2	6	PCR	H-Apex2-DEL1370-EM2-B6N | H-Apex2-DEL1370-EM1-B6N			f	t	t
MGI:1888993	Api5	Api5_112926	JAX	JAX	IMPC	Cytoplasmic Injection	2017-12-12	Micro-injection aborted		MF-23542	CAS9	100			CTTTTAGGACAACTAAAACCAGG| GGGCCAACGTCATCTGACAGAGG| CCGAGCAAAACAAAGCGAAGTAG| AAACAGCATTTATGTGCATGTGG			C57BL/6NJ	84		84	Same Day		25	4	25	PCR				f	t	f		All founders non productive.
MGI:1919131	Apmap	Apmap_8259J	JAX	JAX	IMPC	Cytoplasmic Injection	2016-09-26	Genotype confirmed	2017-02-24	MF-1820	CAS9	100			CCACCCATGGCCTCAAGACAGTT| CCATACCGCAGACATCCTGACGG| CCACCCTGAGCAACAGTGGCAAC| CCCCTGTCTGGGAGCTGTGTACC			C57BL/6N	74		74	Same Day		9	2	9	PCR	jr30319			f	t	t
MGI:103298	Apobec1	CCP-Apobec1	CCP-IMG	CCP-IMG	IMPC	Electroporation	2019-01-28	Genotype confirmed	2019-10-20	MF-27306			CAS9	200	CCAGTGTGATGCTGCTGAACGCT| GACTTCTCAAAGGATCTGAGAGG	5	5	C57BL/6NCrl	103	103	103	Same Day		13	1	13	PCR	CCP-Apobec1-exdel-EM1-B6N			f	t	t
MGI:2176230	Apobr	Apobr_114755	JAX	JAX	IMPC	Electroporation	2018-05-15	Genotype confirmed	2018-09-18	MF-24333			CAS9	250	CCCCAGGGGATGTTCACAGCAAC| CCTTCAGTGCGTTTGTGTCCTAC	30	12	C57BL/6NJ	80		80	Same Day		20	4	20	PCR	jr32641			f	t	t
MGI:88055	Apoc3	H-EPOR5199	BaSH	Harwell	IMPC	Electroporation	2019-08-23	Genotype confirmed	2020-04-20	MF-27129			CAS9	650	CCTGCACGCTACTTAGCGCATCC| CCACCACAGCTATATCGGACTCC	30	12	C57BL/6NTac	65	65	65	Same Day		15	2	15	PCR	H-Apoc3-DEL41-EM2-B6N | H-Apoc3-DEL34-EM1-B6N			f	t	t
MGI:88055	Apoc3	H-EPOR5023	BaSH	Harwell	IMPC	Electroporation	2019-05-03	Micro-injection aborted		MF-26643			CAS9	650	CCACCACAGCTATATCGGACTCC| CCTGCACGCTACTTAGCGCATCC	30	12	C57BL/6NTac	61	59	59	Same Day									f	t	f
MGI:88057	Apoe	Apoe Cas9ZyElectroA	BaSH	BCM	IMPC	Electroporation	2018-04-17	Genotype confirmed	2018-10-31	MF-24014			CAS9	480	CCGTGCACCGACAGTCCCGTACT| GGGCCACCAGAGGGCCAGAGAGG| CCTAGTTGAGCCGGTACGCCGTG| TATTAAGCAAGGGCCACCAGAGG	30	12	C57BL/6N	62	47	47	Same Day		10	2	10	PCR	APEDB			f	t	t		LIMS Colony Prefix: APED; ; B6/N Electroporation ; (30V	12 pulses	1 msec	100 msec interval); Cas9 protein 480ng/ul ; 4 sgRNAs 53.25ng/ul each; in a total volume of 20ul Modified TE+OptiMem
MGI:88057	Apoe	Apoe Cas9ssCytoB	BaSH	BCM	IMPC	Cytoplasmic Injection	2017-06-07	Micro-injection aborted		MF-2847	CAS9	50			CCTCTTATAGTTAGGGGAAATCA| CCATCCCTGCGAAGTGGTACCCT			C57BL/6N	260	194	194	Same Day		6	0	6	PCR				f	t	f		LIMS Colony Prefix: APEC; B6/N Cytoplasmic Injection. ; Cas9 mRNA 100ng/ul ; 2 sgRNA 20ng/ul each; Donor DNA ssOligos 100ng/ul each; in a total volume of 60ul 1X PBS
MGI:88057	Apoe	Apoe Cas9ssCytoA	BaSH	BCM	IMPC	Cytoplasmic Injection	2017-03-13	Micro-injection aborted		MF-2442	CAS9	100			TATTAAGCAAGGGCCACCAGAGG| CCTCTTATAGTTAGGGGAAATCA			C57BL/6N	200	171	171	Same Day		20	0	20	PCR				f	t	f		LIMS Colony Prefix: APEA; ; B6/N Cytoplasmic Injection. ; Cas9 mRNA 50ng/ul ; 2 sgRNA 5ng/ul each; in a total volume of 60ul 1X PBS
MGI:2444921	Apol8	Apol8_8505J	JAX	JAX	IMPC	Cytoplasmic Injection	2017-01-24	Genotype confirmed	2017-05-23	MF-2162	CAS9	100			CCTTCCGATGGCTCTCAGCTTCA| TGGTCCCACCTAAGGAGGCGGGG| CCCCTGGAGAGCTGGTGTTGGGA| ACTGGGTGAGGAAGACACGGGGG			C57BL/6NJ	79		79	Same Day		8	2	8	PCR	jr30698			f	t	t
MGI:2685921	Apold1	CMTE	MGP	WTSI	IMPC	Cytoplasmic Injection	2017-06-19	Genotype confirmed	2017-09-09	MF-2809	CAS9	50			CCGCAGGGCGCCGATGCGCTGCG| CCACTGATCTGGACGCAGCGTTG| TCTAGAGTCGTAGCATCCACAGG| GGATTGCTGCTGGACCGCCGTGG			C57BL/6N	36	32	32	Same Day		6	2	5	PCR	DAOV			f	t	t
MGI:88059	App	H-EPOR5236	MRC	Harwell	IMPC	Electroporation	2019-09-16	Genotype confirmed	2020-04-14	MF-27478			CAS9	650	ACTTTAACGACTGTGGCCTCAGG| CCAGGGTTAGGAATGTTACATAT| GGGTATGACTTTAACGACTGTGG	30	12	C57BL/6NTac	70	69	69	Same Day		4	2	4	PCR	#NAME?			f	t	t
MGI:1914134	Appbp2	Appbp2_112993	JAX	JAX	IMPC	Cytoplasmic Injection	2017-12-18	Genotype confirmed	2018-07-03	MF-23560	CAS9	100			CCCCGCCCGGCAGCGAGAGTTGT| AGTGGTGGTGGATATTTTGGGGG			C57BL/6NJ	80		80	Same Day		15	1	15	PCR	jr32314			f	t	t
MGI:106215	Aqp5	H-CYTO4483	MRC	Harwell	IMPC	Cytoplasmic Injection	2018-05-14	Micro-injection aborted		MF-24102	CAS9	50			CCTGCGGTGGTCATGAATCGGTT| CCCTGCGGTGGTCATGAATCGGT| CCGTGGTGGTGGAGTTAATCTTG| CACAACACCAGGCAAGGCCGTGG			C57BL/6NTac	59	42	42	Same Day		9	2	9	PCR	H-AQP5-DEL606-EM1-B6N			f	t	f
MGI:106215	Aqp5	H-CYTO4415	MRC	Harwell	IMPC	Cytoplasmic Injection	2018-03-29	Micro-injection aborted		MF-23939	CAS9	50			CCCTGCGGTGGTCATGAATCGGT| CCGTGGTGGTGGAGTTAATCTTG| CACAACACCAGGCAAGGCCGTGG| CCTGCGGTGGTCATGAATCGGTT			C57BL/6NTac	47	38	38	Same Day		0							f	t	f
MGI:2147274	Arap3	Arap3-7000J	JAX	JAX	IMPC	Cytoplasmic Injection	2015-05-19	Genotype confirmed	2015-09-24	MF-603	CAS9	100			CCCAAAGATTGTGATCTGGGGAC| ACAGTCGCCTGAGAACTATCTGG| CCTCGTGGCCCAGGTGTTGGGCC			C57BL/6NJ	84		84	Same Day		32	3	32	PCR	jr27814			f	t	t
MGI:88067	Arc	H-EPOR5212	MRC	Harwell	IMPC	Electroporation	2019-09-02	Genotype confirmed	2020-04-07	MF-27136			CAS9	650	CCGGTGGGCACGTAGCCGTCCAA| CCAGCGCTGTGAGTCGCCGGTGG	30	12	C57BL/6NTac	75	75	75	Same Day		10	2	10	PCR	H-Arc-DEL12-EM1-B6N			f	t	t
MGI:1924288	Arfgap2	CR10170	DTCC	UCD	IMPC	Electroporation	2017-12-17	Micro-injection aborted		MF-23548			CAS9	1333	CCTTTGGATTAGGCGAAGCGCAA| CCCTGCTCTTACGGGGAGGGGCT	30	15	C57BL/6NCrl	40	33	33	Same Day		0	0	0	PCR				f	t	f		Ravata EZ
MGI:1924288	Arfgap2	CR10117	DTCC	UCD	IMPC	Electroporation	2017-10-23	Micro-injection aborted		MF-23292			CAS9	1333	CCCTGCTCTTACGGGGAGGGGCT| CCTTTGGATTAGGCGAAGCGCAA	30	15	C57BL/6NCrl	40	26	26	Same Day		0	0	0	PCR				f	t	f		Ravata	Condition 1 - LEP	Condition 2 - BEP
MGI:1913501	Arfgap3	CR10050	DTCC	UCD	IMPC	Electroporation	2017-08-28	Micro-injection aborted		MF-23366			CAS9	1333	CCTGTCACCGCCTGTCCCAACAA| CCCTGTTTCAGTGCCCCCAAGGG	28	6	C57BL/6NCrl	45	44	40			8	0	8	PCR				f	t	f		2R1L Biorad	2L1R Ravata
MGI:1277120	Arfip1	CR10328	DTCC	UCD	IMPC	Electroporation	2018-05-21	Genotype confirmed	2019-12-18	MF-24110			CAS9	1333	GAGGCCGTGCATGAGTGGCAGGG| TTAAGGTATCAGGACACGGAAGG	28	6	C57BL/6NCrl	56	53	40	Same Day		6	2	6	PCR	CR10328			f	t	t		NEP - acid tyrode	25 EZ	23 recovered	20 tx	REP - laser drilling	31 EZ	30 recovered	20 tx
MGI:1330806	Arg2	CCP-Arg2	CCP-IMG	CCP-IMG	IMPC	Electroporation	2019-02-26	Genotype confirmed	2019-10-20	MF-27307			CAS9	200	AGTGTAGCCAGATTCCACCAGGG| CCTTGCTAGCAGGTGACATGTGG	5	5	C57BL/6NCrl	87	87	87	Same Day		13	1	13	PCR	CCP-Arg2-exdel-EM1-B6N			f	t	t
MGI:2442985	Arglu1	Arglu1_115094	JAX	JAX	IMPC	Electroporation	2018-06-12	Genotype confirmed	2018-10-25	MF-24197			CAS9	250	CCATGGCAAAAGTTTCAAACACT| CCTAAGAATTAGAAAACTAACTT	30	12	C57BL/6NJ	73		73	Same Day		6	3	6	PCR	jr32819			f	t	t		AltR guides
MGI:1925764	Arhgap10	TCPR1260	DTCC	TCP	IMPC	Electroporation	2018-09-21	Genotype confirmed	2019-02-19	MF-25815			CAS9	492	TAAAAGAGCCATCTACGGGGGGG| GTGTAAAACAGTCAATCGAGAGG| GCACATCACTAGATAGCATGTGG| CCACCCGACTCTTCAGATCGAAG	30	12	C57BL/6N	46	44	44	Same Day		11	2	11	PCR	TCPR1260_AECN			f	t	t
MGI:2444300	Arhgap11a	Arhgap11a_8693J	JAX	JAX	IMPC	Cytoplasmic Injection	2017-04-18	Genotype confirmed	2017-08-23	MF-2436	CAS9	100			CCTTCAGATACTCTAGCGCATTC| CCAGTTTGAGATATTCTCTCCAT			C57BL/6NJ	84		84	Same Day		12	4	12	PCR	jr30996			f	t	t
MGI:2445175	Arhgap20	Arhgap20_116462	JAX	JAX	IMPC	Electroporation	2018-09-04	Genotype confirmed	2018-12-17	MF-24592			CAS9	250	ATTGACAATGTTATCAAGATAGG| GCGTGTGTCCTATAGAAGGCAGG	30	12	C57BL/6NJ	68		68	Same Day		12	4	12	PCR	jr33050			f	t	t
MGI:1918685	Arhgap21	Arhgap21_112929	JAX	JAX	IMPC	Cytoplasmic Injection	2017-12-12	Genotype confirmed	2018-04-09	MF-23543	CAS9	100			TGAGTGCTCTCAGAACCCATAGG| CCTTTTAAAACATCAAACTGCTC| CCCGTTGCTGTCTGAGCTCCACA| CCACTCAACAATCAGTGGGCTAA			C57BL/6NJ	86		86	Same Day		25	4	25	PCR	jr31989			f	t	t
MGI:2147003	Arhgap28	CR1461	DTCC	UCD	IMPC	Electroporation	2017-01-10	Genotype confirmed	2017-05-16	MF-2006			CAS9	667	CCTCCGAGAGTTAACATGGACCA| CCCATCTCCGCTACACCCTCTCA| GATAATGTTGCAACTCTGGAAGG| GACAAAGGACAAGGTGGGTGGGG	30	6	C57BL/6NCrl	32	30	30	Same Day		6	1	6	PCR	CR1461			f	t	t		exdel. mixed embryos.
MGI:2443818	Arhgap29	Arhgap29-7394J	JAX	JAX	IMPC	Cytoplasmic Injection	2015-10-16	Genotype confirmed	2016-02-23	MF-984	CAS9	100			TGTACGGTACATGAATCTGCGGG| CCTCCACTTACTGCAACTGATCT| CCTCTTTGTGCTTTGAAGCAATG| ACATGAATCTGCGGGATAAATGG			C57BL/6NJ	71		71	Same Day		24	3	24	PCR	jr28869			f	t	t
MGI:1333857	Arhgap31	Arhgap31 Cas9highA	BaSH	BCM	IMPC	Cytoplasmic Injection	2016-08-03	Genotype confirmed	2017-09-19	MF-1459	CAS9	50			TCCAGGCCAGTTCAAGTGTAAGG| CCATCCGAGTTTCCGGTACTCCC			C57BL/6NJ	100	68	68	Same Day		16	2	16	PCR	AGTAB			f	t	t		LIMS identifier: AGTA; Cytoplasmic B6N injection. ; Cas9 50ng/ul ; 2 sgRNA 5ng/ul each
MGI:1922654	Arhgap36	Arhgap36-7011J	JAX	JAX	IMPC	Cytoplasmic Injection	2015-05-26	Genotype confirmed	2015-10-02	MF-607	CAS9	100			TGCCCTCCATTGTTGGAGCAAGG| GATCCAGCCTATGATGGACAAGG| CCTCAAGGAGTTTTTTCGTGAGA			C57BL/6NJ	78		78	Same Day		23	4	23	PCR	jr28321			f	t	t
MGI:2159577	Arhgap4	Arhgap4_114783	JAX	JAX	IMPC	Electroporation	2018-05-22	Genotype confirmed	2018-10-05	MF-24125			CAS9	250	CCCCCAAGATTCAGATCTGAAAT| TCAGAAGCCCCTGTGCACTTGGG| CCCTGCTGAAGGTCATGACTAAG| CCTTGGTTTAGGGCGGGCAGACA	30	12	C57BL/6NJ	76		76	Same Day		25	4	25	PCR	jr32732			f	t	t
MGI:1918794	Arhgap42	H-PRO4059	BaSH	Harwell	IMPC	Cytoplasmic Injection	2017-06-15	Genotype confirmed	2018-04-25	MF-2794	CAS9	50			CCTGCACTAATATGACCCATGCA| CTCTTTCAACAGTGGTCTGTGGG| CTCTATAGAGGCAATAAGCCAGG| GACCCATGCATATCTGTTAAAGG			C57BL/6NTac	104	60	60	Same Day		27	2	27	PCR	H-ARHGAP42-DEL761-EM1-B6N | H-ARHGAP42-DEL742-EM2-B6N			f	t	t
MGI:2144423	Arhgap44	Arhgap44_8008	JAX	JAX	IMPC	Cytoplasmic Injection	2016-06-16	Genotype confirmed	2016-11-10	MF-1534	CAS9	100			ATAGTTTACTAATATAACTGTGG| CCTAGACCCTGACTGCAGATGGG| CCCACTGAAAATCTTCCACCCGC| ACTTAGTACAAGCACACACATGG			C57BL/6NJ	84		84	Same Day		20	5	20	PCR	jr29913			f	t	t
MGI:1920417	Arhgap8	Arhgap8-7741J	JAX	JAX	IMPC	Cytoplasmic Injection	2016-03-01	Genotype confirmed	2016-06-16	MF-1240	CAS9	100			GGGCGTCGCCTACCTCCCCTGGG| CCTGCTCTCCAGGACAGACGCGG| CATGCATCTGCCTCCCCACGTGG| CCGTGGCTTATGATTGAGGGAGT			C57BL/6NJ	72		72	Same Day		23	1	23	PCR	jr29362			f	t	t
MGI:1920004	Arhgef10l	Arhgef10l_117742	JAX	JAX	IMPC	Electroporation	2018-11-27	Genotype confirmed	2019-04-22	MF-25993			CAS9	250	CCCGCCCCTCGAAGGAACCAGGG| CCCTTCCGTTTCAAGTCAGAACA	30	12	C57BL/6NJ	54		54	Same Day		22	1	22	PCR	jr33580			f	t	t
MGI:2446219	Arhgef16	CR1205	DTCC	UCD	IMPC	Pronuclear Injection	2016-05-04	Genotype confirmed	2016-09-19	MF-1503	CAS9	100			CCGCTTAGCTTCCAAGCCTTACA| TCTGGTTCCTTAGAATCAGTTGG| GAGAGGAGTTCCCTGCATAGTGG| CATCGGATACTCAAGATAGTGGG			C57BL/6NCrl	70	63	40	Same Day		16	1	16	PCR	CR1205			f	t	t		exdel
MGI:2673002	Arhgef17	Arhgef17 Cas9highA	BaSH	BCM	IMPC	Cytoplasmic Injection	2016-08-24	Genotype confirmed	2017-04-18	MF-1750	CAS9	50			ACGGGATTGGTCTGGCAAATGGG| CCAATCCCATTAAACCAGCAAGG			C57BL/6N	100	99	99	Same Day		28	2	28	PCR	AGSAB			f	t	t		LIMS Colony Prefix: AGSA; ; B6/N Cytoplasmic Injection. ; Cas9 mRNA 50ng/ul ; 2 sgRNA 5ng/ul each; in a total volume of 60ul 1X PBS
MGI:103264	Arhgef2	CR10883	DTCC	UCD	IMPC	Electroporation	2020-01-27	Genotype confirmed	2020-05-07	MF-27688			CAS9	1296	CCAGTCGCCGGGGTCAGGTAGGT| TATTGGAATGTGGCGTAAGCTGG	30	6	C57BL/6NCrl	50	50	44	Same Day		21	1	21	PCR	CR10883			f	t	t
MGI:1918053	Arhgef26	CR10387	DTCC	UCD	IMPC	Electroporation	2018-07-09	Genotype confirmed	2019-12-18	MF-24294			CAS9	1333	CTGACTTATTGGTTCATGAGGGG| GGAGCTTGACAGTTCTGATCAGG	28	6	C57BL/6NCrl	50	45	40	Same Day		2	1	2	PCR	CR10387			f	t	t
MGI:2685787	Arhgef33	TCPR1466	DTCC	TCP	IMPC	Electroporation	2019-08-07	Genotype confirmed	2020-01-31	MF-26866			CAS9	492	ATATAGTCCTGGTTAATACTGGG| GCTTTAGTTTCCTAGTAAGCCGG	30	12	C57BL/6N	48	48	48	Same Day		16	3	16	PCR	TCPR1466_AEJW			f	t	t
MGI:2685515	Arhgef40	Arhgef40 Cas9highA	BaSH	BCM	IMPC	Cytoplasmic Injection	2016-07-20	Genotype confirmed	2017-02-10	MF-1595	CAS9	50			CCAGACATTGACCGTTTGCGCAT| CTGTGAACCACTGAGAACGTGGG			C57BL/6N	85	73	73	Same Day		21	2	21	PCR	AGFAB			f	t	t		LIMS Colony Prefix: AGFA; ; B6/N Cytoplasmic Injection. ; Cas9 mRNA 50ng/ul ; 2 sgRNA 5ng/ul each; in a total volume of 60ul 1X PBS
MGI:2442233	Arhgef9	Harwell PRO/3913	BaSH	Harwell	IMPC	Pronuclear Injection	2017-03-01	Micro-injection aborted		MF-2291	CAS9	100			CCCGGTTCTGTAGTGGCCGGCCC| GTAGTGGCCGGCCCAGACAAAGG			C57BL/6NTac	55	30	30	Same Day		7	1	7	PCR				f	t	f		Founder died prior to mating.
MGI:2442233	Arhgef9	Harwell PRO/3907	BaSH	Harwell	IMPC	Pronuclear Injection	2017-02-27	Genotype confirmed	2017-08-16	MF-2290	CAS9	100			GTAGTGGCCGGCCCAGACAAAGG| CCCGGTTCTGTAGTGGCCGGCCC			C57BL/6NTac	57	39	39	Same Day		15	2	14	PCR	H-ARHGEF9-DEL31-EM1-B6N			f	t	t
MGI:1935147	Arid1a	Arid1a_120606-2	JAX	JAX	IMPC	Electroporation	2019-08-26	Micro-injection aborted		MF-27124			CAS9	250	CCGTTGCATGCATGCGCTTGTAC| CCCCAGTTTGGGGTGGGGTTTGC	30	12	C57BL/6NJ	78		78	Same Day		6	1	6	PCR				f	t	f		no GLT.
MGI:1935147	Arid1a	Arid1a_120606	JAX	JAX	IMPC	Electroporation	2019-06-18	Micro-injection aborted		MF-26818			CAS9	250	CCCCAGTTTGGGGTGGGGTTTGC| CCGTTGCATGCATGCGCTTGTAC	30	12	C57BL/6NJ	78		78	Same Day		2	0	0					f	t	f		no founder mice reached wean age
MGI:1926129	Arid1b	TCPR0317	NorCOMM2	TCP	IMPC	Pronuclear Injection	2014-07-27	Genotype confirmed	2016-11-03	MF-275	D10A	20			GCCTGATACAGCACTTACATAGG| CCAGAAAGCAACCCCTTTAGTGT| CTTGTAATCCCCCTGTAGTAAGG| CCCAGTGGTAACTTGCTAAGCAG			C57BL/6N	134	119	119	Same Day		36	2	36	PCR	TCPR0317_ABZG			f	t	t		20 ng/ul D10A mRNA + 10 ng/ul each sgRNA (4)
MGI:1344363	Arih1	TCPR1031	DTCC	TCP	IMPC	Electroporation	2017-09-28	Genotype confirmed	2018-03-06	MF-23792			CAS9	492	CCCTCTTACATAGTCAGGTACTC| ACAGAGGGTGAGTGCACGTATGG	30	12	C57BL/6NCrl	40	40	40	Same Day		9	1	9	PCR	TCPR1031_ADTP			f	t	t
MGI:1921698	Arl13a	CR1395	DTCC	UCD	IMPC	Pronuclear Injection	2016-11-03	Micro-injection aborted		MF-1992	CAS9	100			TGGTACTCATTTTGGGAGCGAGG| CCCCCACGCCTGCCCAGTTGGTC| AGAAGGCATAAAGCCAGGAAGGG| CCACTGTGGCTACCATTCAATCT			C57BL/6NCrl	55	48	40	Same Day		0							f	t	f		exdel
MGI:2442308	Arl15	Harwell PRO/3340	BaSH	Harwell	IMPC	Pronuclear Injection	2015-08-27	Genotype confirmed	2016-01-26	MF-1414	CAS9	100			CCTGCGCGCCCTGAATATGACTT			C57BL/6NTac	109	62	62	Same Day		15	3	15	PCR	H-Arl15-Del2-EM1-B6N			f	t	t
MGI:1349429	Arl2bp	Arl2bp_8260J	JAX	JAX	IMPC	Cytoplasmic Injection	2016-09-26	Genotype confirmed	2017-02-28	MF-1821	CAS9	100			CCGGTTTTCGTCACGAGTGTTTT| CCCTCTAGTTCCTATGGTCAATT| TTACATATGTGATGGATCGTGGG| TGATTGGTGAAACTGAGTGATGG			C57BL/6N	79		79	Same Day		16	4	16	PCR	jr30351			f	t	t
MGI:1929699	Arl3	H-EPOR5168	MRC	Harwell	IMPC	Electroporation	2019-08-12	Micro-injection aborted		MF-27047			CAS9	650	CCGCCAATGTCCCATACATTCAG| CCTTGTGACTGCACGCTTTTGAT	30	12	C57BL/6NTac	72	72	63	Next Day	63	10	0	10	PCR				f	t	f
MGI:1929699	Arl3	H-EPOR5598	MRC	Harwell	IMPC	Electroporation	2020-08-05	Micro-injection aborted		MF-28205			CAS9	650	CCTCTGCCCGCCAATGTCCCATA| CCAATGTCCCATACATTCAGCTT	30	12	C57BL/6NTac	79	71	71	Same Day		0							f	t	f
MGI:1929699	Arl3	H-CYTO4966	MRC	Harwell	IMPC	Cytoplasmic Injection	2019-04-01	Micro-injection aborted		MF-26479	CAS9	50			CCGCCAATGTCCCATACATTCAG| CCTTGTGACTGCACGCTTTTGAT			C57BL/6NTac	71	65	65	Same Day		3	0	3	PCR				f	t	f
MGI:1922673	Arl5a	Arl5a_116624	JAX	JAX	IMPC	Electroporation	2018-09-25	Genotype confirmed	2019-01-30	MF-25934			CAS9	250	CCCTACAGAGACTCAACGTTAAC| CCTCTTCTCATTCTACACGGCCA	30	12	C57BL/6NJ	78		78	Same Day		11	4	11	PCR	jr33209			f	t	t
MGI:1929507	Arl6ip6	Arl6ip6 Cas9ZyElectroA	BaSH	BCM	IMPC	Electroporation	2018-09-05	Genotype confirmed	2020-04-05	MF-24645			CAS9	480	CCATCGCCTACATGATCGTTAAA| CCGCGACTTGCGGGCAGAGTTCT	30	12	C57BL/6N	70	63	63	Same Day		11	3	10	PCR	ASSAB			f	t	t		LIMS Colony Prefix: ASSA; ; B6/N Electroporation ; (30V	12 pulses	1 msec	100 msec interval); Cas9 protein 480ng/ul ; 2 sgRNAs 106.5ng/ul each; in a total volume of 20ul Modified TE+OptiMem
MGI:1915974	Arl8a	Arl8a_123152	JAX	JAX	IMPC	Electroporation	2020-01-07	Micro-injection aborted		MF-27624			CAS9	250	GCACTCTGCCAGGAGTGGCTGGG| GTGTTCTCTGAGTCAGACCAGGG	30	12	C57BL/6NJ	54		54	Same Day		15	0	15	PCR				f	t	f		no founders
MGI:1921502	Armc1	Armc1_115188	JAX	JAX	IMPC	Electroporation	2018-06-19	Micro-injection aborted		MF-24210			CAS9	250	TTATCTGCAAGGTCAAAACGAGG| GCATCGTTCAGGGACCTCAGAGG	30	12	C57BL/6NJ	75		75	Same Day		15	0	15	PCR				f	t	f		no founders
MGI:1918132	Armc3	Armc3_119670	JAX	JAX	IMPC	Electroporation	2019-04-23	Genotype confirmed	2019-08-13	MF-26585			CAS9	250	CCACTGTTAATTTTGATGTGACA| CCCCTTTCACTCAGGGTATTCTC	30	12	C57BL/6NJ	63		63	Same Day		30	4	30	PCR	jr34135			f	t	t
MGI:1924063	Armc6	Armc6_120203	JAX	JAX	IMPC	Electroporation	2019-05-21	Genotype confirmed	2019-09-30	MF-26726			CAS9	250	AGTCTGTTCCACCAAGGTGGTGG| CCAGGGTTCTTCCCAGTATTACC	30	12	C57BL/6NJ	78		78	Same Day		14	4	14	PCR	jr34340			f	t	t
MGI:1921375	Armc8	CCP-Armc8	CCP-IMG	CCP-IMG	IMPC	Electroporation	2020-02-27	Genotype confirmed	2020-08-13	MF-28197			CAS9	200	CCCACATAATAACAATGTGGTAG| AAGTACACTAACCAGTTCTGTGG	5	5	C57BL/6NCrl	40	40	40	Same Day		7	1	7	PCR	CCP-Armc8-multiexdel-EM1-B6N			f	t	t
MGI:1926045	Armc9	Armc9 Cas9ZyElectroB	BaSH	BCM	IMPC	Electroporation	2019-12-11	Micro-injection aborted		MF-27723			CAS9	240	CACTGTGTAAAAATGTCGGTGGG| GGCGTTCTTTGACTTGTGGGAGG	30	12	C57BL/6NJ	60	50	50	Same Day		3	0	3	PCR				f	t	f		LIMS Colony Prefix: ARMB; B6/N Electroporation ; (30V	12 pulses	1 msec	100 msec interval); Cas9 protein 240ng/ul ; 2 sgRNAs 53.25ng/ul each; in a total volume of 20ul Modified TE+OptiMem
MGI:1926045	Armc9	Armc9 Cas9ZyElectroA	BaSH	BCM	IMPC	Electroporation	2019-10-15	Micro-injection in progress		MF-27942			CAS9	480	CACTGTGTAAAAATGTCGGTGGG| GGCGTTCTTTGACTTGTGGGAGG	30	12	C57BL/6NJ	60	55	55	Same Day		3							f	t	t		LIMS Colony Prefix: ARMA; B6/N Electroporation ; (30V	12 pulses	1 msec	100 msec interval); Cas9 protein 480ng/ul ; 2 sgRNAs 106.5ng/ul each; in a total volume of 20ul Modified TE+OptiMem
MGI:1925498	Armcx1	CR10171	DTCC	UCD	IMPC	Electroporation	2017-12-18	Genotype confirmed	2018-05-01	MF-23557			CAS9	1333	CATTGCGCTTGTGTAGCAAAGGG| CCTGAGAATGGTCCAGGTGTAAA	30	15	C57BL/6NCrl	40	40	40	Same Day		12	1	12	PCR	CR10171			f	t	t		Ravata EZ
MGI:1918953	Armcx3	CR1614	DTCC	UCD	IMPC	Electroporation	2017-04-17	Genotype confirmed	2017-09-14	MF-23712			CAS9	720	ACTTGGTTAAATATCAACATCGG| CATGCAATCGTCCCTGGCAATGG	30	6	C57BL/6NCrl	47	42	40	Same Day		8	1	8	PCR	CR1614			f	t	t
MGI:1914669	Armh4	Harwell-PRO/3325	BaSH	Harwell	IMPC	Pronuclear Injection	2015-08-13	Genotype confirmed	2015-12-10	MF-831	CAS9	100			CCTGTCTCAGCGCTAAAGTAAAC| GTAGAAATAGCAGTATGGCTAGG			C57BL/6NTac	111	54	54	Same Day		10	2	10	PCR	H-3632451O06Rik-DEL1869-EM2-B6N | H-3632451O06Rik-DEL1851-EM1-B6N			f	t	t		Cas9 RNA = 100 ng/¬µl	2 x gRNAs = 50 ng/¬µl; Exon deletion
MGI:88071	Arnt	H-EPOR/5125	MRC	Harwell	IMPC	Electroporation	2019-07-17	Genotype confirmed	2020-01-24	MF-26965			CAS9	650	AGGGCTATTAAGCGACGGTCAGG| TACAGAGGGCTATTAAGCGACGG	30	12	C57BL/6NTac	60	57	57	Same Day		9	2	9	PCR	H-Arnt-INDEL-CAS-B6N			f	t	t
MGI:1928896	Arpc1a	Arpc1a_116968	JAX	JAX	IMPC	Electroporation	2018-10-02	Genotype confirmed	2019-01-30	MF-24732			CAS9	250	CCTCTCAACTCGTATGTGCATGA| CCCACAGTTACCCCATGCCCAGC	30	12	C57BL/6NJ	75		75	Same Day		10	4	7	PCR	jr33207			f	t	t
MGI:2159617	Arr3	Arr3-7032J	JAX	JAX	IMPC	Cytoplasmic Injection	2015-06-02	Genotype confirmed	2015-09-24	MF-610	CAS9	100			CCATGCAGAGCTATGAGGCCAAT| AGGCCAATTGAAAGGTAGAAAGG| CCGAATGGAAGGGCAATGAGGAT| CCATTCTTCAGCATCTCGGTGGG			C57BL/6NJ	73		73	Same Day		28	4	28	PCR	jr28310			f	t	t
MGI:1913662	Arrdc4	TCPR1372	DTCC	TCP	IMPC	Electroporation	2019-03-29	Genotype confirmed	2019-09-27	MF-26692			CAS9	492	CCTTCACCTGAAAAAGACCATAC| GACGCTCTGATCTGGAACTTGGG	30	12	C57BL/6NCrl	51	51	51	Same Day		14	3	14	PCR	TCPR1372_AEHH			f	t	t
MGI:1913662	Arrdc4	TCPR1266	DTCC	TCP	IMPC	Electroporation	2018-09-27	Micro-injection aborted		MF-25817			CAS9	492	CCTTCACCTGAAAAAGACCATAC| GACGCTCTGATCTGGAACTTGGG| GACGGAAGCTGAAAGCGAAAGGG	30	12	C57BL/6NCrl	45	44	44	Same Day		2	2	2	PCR				f	t	f
MGI:2443513	Arsj	Arsj_122647	JAX	JAX	IMPC	Electroporation	2019-11-19	Genotype confirmed	2020-03-12	MF-27546			CAS9	2	TGCCACCCAAGTGTTGCCACTGG| CCCAACCCAACTGTCTACCTCTG	30	12	C57BL/6NJ	54		54	Same Day		22	4	22	PCR	jr35039			f	t	t
MGI:1202729	Art3	CR1561	DTCC	UCD	IMPC	Electroporation	2017-03-21	Micro-injection aborted		MF-2465			CAS9	1000	CCCGAGCTCAGGTGAGTGAATTG| CATTCCCAAGCATCTGGCATCGG| AATGTCAGTAGTGTCGGCGTTGG| CCGCGGTCCGCACAATGGGATGT	30	6	C57BL/6NCrl	51	47	40	Same Day		0							f	t	f		exdel
MGI:1916115	Arv1	Arv1_8104	JAX	JAX	IMPC	Cytoplasmic Injection	2016-08-02	Genotype confirmed	2016-11-29	MF-1610	CAS9	100			CCTCGGCTCACGGCTTCTTTACC| CCATATCTCAGCTCAGCCACTAA| GCTGCGGTAGGTATGCCTCTTGG| CCTGGTGAGACAACTAGTAATGC			C57BL/6NJ	74		74	Same Day		12	4	12	PCR	jr30003			f	t	t
MGI:1342335	Asap1	CNGP	MGP	WTSI	IMPC	Cytoplasmic Injection	2018-07-25	Genotype confirmed	2018-10-15	MF-24384	CAS9	50			CCTCTGCAGGACTGCGCAGCCTC| CGGTGAGCCCAGCCTGCTCCAGG| TACTGAACACGTCCAGAGGCTGG| ACGAGGGCTTCTTCTGAATGTGG			C57BL/6N	34	28	28	Same Day		4	1	4	PCR	DASG			f	t	t
MGI:2685438	Asap2	CNGQ	MGP	WTSI	IMPC	Cytoplasmic Injection	2018-08-07	Genotype confirmed	2018-10-29	MF-24460	CAS9	50			CACTTAGTATATATTCACAGTGG| CCGACTGCTTGGTAGGTACATTA| CCTCCGCTTGCTCTTGCAGCACA| GGTCAGGGTGGCTTGTTCTCTGG			C57BL/6N	40	30	30	Same Day		11	2	11	PCR	DASK			f	t	t
MGI:2684986	Asap3	Asap3_115095	JAX	JAX	IMPC	Electroporation	2018-06-12	Genotype confirmed	2018-09-28	MF-24198			CAS9	250	AGCTGTTGTGAAAGGACCAGGGG| CCCCTGCTACCCTTTGGGCAACT	30	12	C57BL/6NJ	80		80	Same Day		12	2	12	PCR	jr32690			f	t	t		AltR guides
MGI:1929735	Asb1	CCP-Asb1	CCP-IMG	CCP-IMG	IMPC	Electroporation	2018-05-14	Genotype confirmed	2018-10-15	MF-24753			CAS9	200	GGTGATTGCCCTAGTGGGGAAGG| CCTCGGGAGACGCAGTTTGGTCA	5	5	C57BL/6NCrl	156	156	156	Same Day		20	2	20	PCR	CCP-Asb1-genedel-EM1-B6N			f	t	t
MGI:1916104	Asb11	TCPR1317	DTCC	TCP	IMPC	Electroporation	2019-01-24	Micro-injection aborted		MF-26125			CAS9	492	CGGTGGTCATCTAGGGTCTAGGG| TTCTCTATCAACGATGTCATGGG| CCAGCATTGGCAGCTAGTAAGGC| CCACTCCGGGACATGCAGAATAT	30	12	C57BL/6NCrl	52	52	52	Same Day		10		10	PCR				f	t	f
MGI:2654437	Asb16	CCP-Asb16	CCP-IMG	CCP-IMG	IMPC	Electroporation	2018-05-04	Genotype confirmed	2019-03-20	MF-26373			CAS9	200	AGCTTGACGCCCGAATTGGAGGG| GCGCTAAACGCTGCGTGCGCTGG	5	5	C57BL/6NCrl	187	187	187	Same Day		40	1	40	PCR	CCP-Asb16-transexdel-EM1-B6N			f	t	t
MGI:2654437	Asb16	CCP-Asb16-1	CCP-IMG	CCP-IMG	IMPC	Electroporation	2018-02-28	Micro-injection aborted		MF-27831			CAS9	200	AGCTTGACGCCCGAATTGGAGGG| GCGCTAAACGCTGCGTGCGCTGG	5	5	C57BL/6NCrl	167	167	167	Same Day		0	0	0	PCR				f	t	f
MGI:1914022	Asb17	Asb17_111776	JAX	JAX	IMPC	Cytoplasmic Injection	2017-10-03	Genotype confirmed	2018-02-07	MF-3225	CAS9	100			GGTGAACGTTAGTTACATGGTGG| ATGTGGTGTGATGTGAAAGGCGG| CCGCCCTTCTCAGGGCGTGGGGA| GTGTTAGGACATAATTGCAAGGG			C57BL/6NJ	77		77	Same Day		29	4	29	PCR	jr31684			f	t	t
MGI:2655109	Asb18	Asb18-7531J	JAX	JAX	IMPC	Cytoplasmic Injection	2015-12-08	Genotype confirmed	2016-03-28	MF-1043	CAS9	100			TGTGGGGTACCTGGACCAGTCGG| CCAAGGGCAGACTTGAGTCGAGG| GGGCAAATGGAAGAACCGGTGGG| CCGTTTGTTGAGGCTGGAGAGGG			C57BL/6NJ	75		75	Same Day		30	2	30	PCR	jr29002			f	t	t
MGI:1929751	Asb4	CCP-Asb4	CCP-IMG	CCP-IMG	IMPC	Pronuclear Injection	2016-11-30	Genotype confirmed	2018-05-11	MF-24058	CAS9	100			GTTATAAGCTGAAGTCTTCCTGG			C57BL/6NCrl	183	110	110	Same Day		15	4	15	PCR	CCP-Asb4-DEL17-EM1-B6N			f	t	t
MGI:1923544	Asb5	CCP-Asb5	CCP-IMG	CCP-IMG	IMPC	Electroporation	2018-05-11	Genotype confirmed	2018-10-11	MF-24665			CAS9	200	CCAAAGATCGGAACAGTAACTGG| CCAAAGGGGTAGTCAGAGCTGAT	5	5	C57BL/6NCrl	88	88	88	Same Day		21	2	21	PCR	CCP-Asb5-del839-EM1-B6N			f	t	t
MGI:2152835	Asb7	CCP-Asb7	CCP-IMG	CCP-IMG	IMPC	Electroporation	2018-05-21	Genotype confirmed	2018-10-15	MF-24754			CAS9	200	AATCCGGGCCCGGCCGTGCATGG| CCCTACCGTAGTGGGCAGCCACA	5	5	C57BL/6NCrl	140	140	140	Same Day		11	2	11	PCR	CCP-Asb7-inexdel-EM1-B6N			f	t	t
MGI:1916340	Ascc1	Ascc1 Cas9highA	BaSH	BCM	IMPC	Cytoplasmic Injection	2017-11-22	Genotype confirmed	2018-03-20	MF-23469	CAS9	50			CCAAGGAGGATAGAGGACTTGGC| ATCGAGGTAAAGCAATCACTAGG			C57BL/6N	80	63	63	Same Day		16	2	13	PCR	ASCAB			f	t	t		LIMS Colony Prefix: ASCA; ; B6/N Cytoplasmic Injection. ; Cas9 mRNA 50ng/ul ; 2 sgRNA 5ng/ul each; in a total volume of 60ul 1X PBS;
MGI:1925237	Ascc3	Ascc3 Cas9ZyElectroB	BaSH	BCM	IMPC	Electroporation	2020-07-30	Founder obtained		MF-28170			CAS9	480	ATAGCAAGGCTGATTGTTTAGGG| AGCAATCAATGTTTTATCATTGG	30	12	C57BL/6NJ	60	32	32	Same Day		5	1	5	PCR				f	t	t		LIMS Colony Prefix: ACCB; B6/N Electroporation ; (30V	12 pulses	1 msec	100 msec interval); Cas9 protein 480ng/ul ; 2 sgRNAs 106.5ng/ul each; in a total volume of 20ul Modified TE+OptiMem
MGI:1925237	Ascc3	Ascc3 Cas9ZyElectroA	BaSH	BCM	IMPC	Electroporation	2019-03-01	Founder obtained		MF-26423			CAS9	480	TATAACAATCTAGTATAGCAAGG| TCTTTAATTAGGATAAGTCTTGG| ATTGCTCTGACCATTCTCTGTGG| AGTGAGACATTTACTTACAGAGG	30	12	C57BL/6NJ	62	53	53	Same Day		9	1	6	PCR				f	t	t		B6/N Electroporation ; (30V	12 pulses	1 msec	100 msec interval); Cas9 protein 480ng/ul ; 4 sgRNAs 53.25ng/ul each; in a total volume of 20ul Modified TE+OptiMem
MGI:1914591	Ascl4	Ascl4_116463	JAX	JAX	IMPC	Electroporation	2018-09-04	Genotype confirmed	2019-01-11	MF-24593			CAS9	250	ATCCTGAGTGGGATTAGAAGAGG| CCTTTTGGCATTTGAGCTGAATG	30	12	C57BL/6NJ	66		66	Same Day		14	4	12	PCR	jr33118			f	t	t
MGI:2685043	Ascl5	CCP-Ascl5	CCP-IMG	CCP-IMG	IMPC	Electroporation	2019-05-27	Genotype confirmed	2020-02-04	MF-27731			CAS9	200	CCCTTGAGCAACGTACCCTTTCT| CCCCCGGGGGGCATGCAGCTAGG	5	5	C57BL/6NCrl	83	83	83	Same Day		11	1	11	PCR	CCP-Ascl5-inexdel-EM1-B6N			f	t	t
MGI:1914179	Asf1b	Asf1b_8725J	JAX	JAX	IMPC	Cytoplasmic Injection	2017-04-25	Genotype confirmed	2017-08-29	MF-2441	CAS9	100			AGAGGCCTAATTTTCCCGGGAGG| CCTCTTTTACCTGAAAGCACACT| CCTCTACTATATGGTTCCTCTCG			C57BL/6NJ	80		80	Same Day		21	4	21	PCR	jr31017			f	t	t
MGI:1194915	Asic1	CR10329	DTCC	UCD	IMPC	Electroporation	2018-05-21	Genotype confirmed	2019-12-18	MF-24111			CAS9	1333	CCAAGATCTCACCGTGTTTGCCT| CCGTTATAGAGACGCAGAGAGGA	28	6	C57BL/6NCrl	60	58	40	Same Day		7	1	7	PCR	CR10329			f	t	t		LEP - acid tyrode	25 EZ	25 recovered	20 tx	BEP - laser drilling	35 EZ	33 recoverd	20 tx
MGI:1100867	Asic2	CR10390	DTCC	UCD	IMPC	Electroporation	2018-07-15	Genotype confirmed	2019-12-18	MF-24336			CAS9	1333	CCACTCCCTTTGAAAGTACCACC| CCGGCTCACACCAGCCTTTCTGA| GCTCACACCAGCCTTTCTGAGGG	28	6	C57BL/6NCrl	52	48	40	Same Day		12	1	12	PCR	CR10390			f	t	t
MGI:2159339	Asic3	CR10647	DTCC	UCD	IMPC	Electroporation	2019-06-13	Genotype confirmed	2019-09-23	MF-26782			CAS9	1296	CAATGGACTGGAGATTATGCTGG| CCCTGGGGTGACTGCAATACCGC	30	6	C57BL/6NCrl	50	49	80	Same Day		10	1	10	PCR	CR10647			f	t	t
MGI:2652846	Asic4	CR799	DTCC	UCD	IMPC	Pronuclear Injection	2014-08-11	Genotype confirmed	2014-11-21	MF-246	CAS9	100			CCCCAGCCTTGGGGCAACTGCCG			C57BL/6NCrl	131	99	99	Same Day		4	1	4	PCR	CR799			f	t	t		indel/lacZ HR. 100/50/10. (SUCCESSFUL LACZ HR)
MGI:96090	Asmt	Asmt_8570J	JAX	JAX	IMPC	Cytoplasmic Injection	2017-02-21	Genotype confirmed	2017-06-22	MF-2266	CAS9	100			GTGAAGCCCCGCCCACGGCGAGG| CCCTGGGGATGGGGCGGGGCCAG| CCTGCCCCCGATGACGTCACTCC| CGTGACCTTTGACCTTCAGTGGG			C57BL/6NJ	80		80	Same Day		18	4	18	PCR	jr30818			f	t	t
MGI:2144822	Aspg	TCPR0619	DTCC	TCP	IMPC	Pronuclear Injection	2016-09-08	Genotype confirmed	2017-01-15	MF-1974	CAS9	40			CCCCACATCCTAGTTGGAGATCG| CTGGGCAAGTGAGTAACTATGGG| GCCCAAACCATAGAGGTAGAGGG| CCAGGGTGCCACAGTCCCGCCTA			C57BL/6NCrl	163	146	146	Same Day		28	3	28	PCR	TCPR0619_ADEM			f	t	t
MGI:2685014	Asphd1	CCP-Asphd1	CCP-IMG	CCP-IMG	IMPC	Electroporation	2019-05-14	Genotype confirmed	2020-01-29	MF-27694			CAS9	200	CCACAGCGGCCCTCAAGCCGGGC| GGAAAAGCCAGCATTGCCGAAGG	5	5	C57BL/6NCrl	86	86	86	Same Day		10	2	10	PCR	CCP-Asphd1-inexdel-EM1-B6N			f	t	t
MGI:1916188	Aspscr1	TCPR0901	DTCC	TCP	IMPC	Electroporation	2017-05-04	Genotype confirmed	2017-09-18	MF-2383			CAS9	655	ACGGCTCATGGTGGTGCTTATGG| AGCAGGAGCCTGAACCGGTAAGG| TACCGAGAGTAGTCCTCACAGGG| TCGGGTCTCGTGCCACGTGGTGG	30	12	C57BL/6NCrl	32	30	30	Same Day		5	3	5	PCR	TCPR0901_ADNS			f	t	t
MGI:2685175	Asxl3	CMKR	MGP	WTSI	IMPC	Cytoplasmic Injection	2016-02-16	Micro-injection aborted		MF-1126	CAS9	100			GGATATTGTTTGATGCTGAGTGG| CTTACCACAGTATCTATCAGTGG| CCAGATATGCTTCCGCACACTGT| CCACAGTTACTAAATGATCCCTT			C57BL/6N	42	38	38	Same Day		14	0	13	PCR				f	t	f		4xgRNA 6.5ng/ul each	Cas 100ng/ul
MGI:2685175	Asxl3	CMRB	MGP	WTSI	IMPC	Cytoplasmic Injection	2016-07-18	Genotype confirmed	2016-10-28	MF-1562	CAS9	50			CCAGATATGCTTCCGCACACTGT| CTTACCACAGTATCTATCAGTGG| GGATATTGTTTGATGCTGAGTGG| CCACAGTTACTAAATGATCCCTT			C57BL/6N	32	23	23	Same Day		3	2	3	PCR	DAJT			f	t	t
MGI:1917722	Atad2	Atad2_114061	JAX	JAX	IMPC	Electroporation	2018-03-13	Micro-injection aborted		MF-23824			CAS9	250	GGATTTACTCCCTGACATGGTGG| TTTATCACAAGTATTCGAACAGG| GGTGCTGGCTACAGTGTAAAAGG| CCTACAAAGAACAATCAAGGACG	30	12	C57BL/6NJ	78		78	Same Day		0	0	0					f	t	f		No live born.
MGI:2442925	Atad5	Atad5 Cas9zyElectroA	BaSH	BCM	IMPC	Electroporation	2017-06-07	Micro-injection aborted		MF-2859			CAS9	672	CCAAGGGTCCCTTAATTAAGACG| GGGCTGGCAATGTAATAGAATGG	30	2	C57BL/6N	80	48	48	Next Day	48	9	0	9	PCR				f	t	f		LIMS Colony Prefix: ATDA; ; B6/N Electroporation (30V	2 pulses	3 msec	100 msec interval); Cas9 protein 672ng/ul ; 2 sgRNA 64ng/ul each; in a total volume of 20ul Modified TE+OptiMem
MGI:2442925	Atad5	Atad5 Cas9highB	BaSH	BCM	IMPC	Cytoplasmic Injection	2017-12-13	Genotype confirmed	2018-04-06	MF-23569	CAS9	50			CCATCCCTAGGACCAGAAAGAAA| CCTTCCTATACGTCCTTGACTGG| GGGCTGGCAATGTAATAGAATGG| CCAAGGGTCCCTTAATTAAGACG			C57BL/6N	120	102	102	Same Day		10	2	10	PCR	ATDBB			f	t	t		LIMS Colony Prefix: ATDB; ; B6/N Cytoplasmic Injection. ; Cas9 mRNA 50ng/ul ; 4 sgRNA 5ng/ul each; in a total volume of 60ul 1X PBS
MGI:2448730	Atcay	Atcay Cas9ZyElectroA	BaSH	BCM	IMPC	Electroporation	2020-07-30	Founder obtained		MF-28168			CAS9	480	CCTGCACTAACACGGGACACTTG| CAAATGTCATCTCTATGCTCCGG	30	12	C57BL/6NJ	60	38	38	Same Day		4	3	4	PCR				f	t	t		LIMS Colony Prefix: ATCA; B6/N Electroporation ; (30V	12 pulses	1 msec	100 msec interval); Cas9 protein 480ng/ul ; 2 sgRNAs 106.5ng/ul each; in a total volume of 20ul Modified TE+OptiMem
MGI:1926157	Atf6	CR10648	DTCC	UCD	IMPC	Electroporation	2019-06-13	Micro-injection in progress		MF-26783			CAS9	1296	CCACAGGTGCGGGCACCATATTT| CAGGTGCGGGCACCATATTTGGG| AATGGCTCGTTTGGGACTCGAGG	30	6	C57BL/6NCrl	50	45	80	Same Day		15	0	15	PCR				f	t	t
MGI:1261775	Atg14	CR10810	DTCC	UCD	IMPC	Electroporation	2019-11-19	Micro-injection in progress		MF-27479			CAS9	1296	CCATGTAAAGTTTAGAAGGCCAT| CCTAGTCTACAAAGGTTATAGCC| AGTCTACAAAGGTTATAGCCAGG	30	6	C57BL/6NCrl	40	39	39	Same Day		0			PCR				f	t	t
MGI:1261775	Atg14	CR10962	DTCC	UCD	IMPC	Electroporation	2020-03-09	Genotype confirmed	2020-06-17	MF-27922			CAS9	1296	AGTCTACAAAGGTTATAGCCAGG| CCATGTAAAGTTTAGAAGGCCAT| CCTAGTCTACAAAGGTTATAGCC	30	6	C57BL/6NCrl	50	50	44	Same Day		19	1	19	PCR	CR10962			f	t	t
MGI:1916291	Atg2a	Atg2a Cas9highA	BaSH	BCM	IMPC	Cytoplasmic Injection	2017-07-19	Genotype confirmed	2018-02-13	MF-2980	CAS9	50			GGCGAAATAATACACAGTCTAGG| GCCAAGACCATTCAACTGCTTGG			C57BL/6N	85	75	75	Same Day		12	2	12	PCR	ATAAB			f	t	t		LIMS Colony Prefix: ATAA; ; B6/N Cytoplasmic Injection. ; Cas9 mRNA 50ng/ul ; 2 sgRNA 5ng/ul each; in a total volume of 60ul 1X PBS
MGI:1923809	Atg2b	Atg2b_116969	JAX	JAX	IMPC	Electroporation	2018-10-02	Genotype confirmed	2019-01-30	MF-24733			CAS9	250	CCGAGGTGCTGAGCACTGACAAT| ACGCTCACTTGCTTACAGCTGGG	30	12	C57BL/6NJ	75		75	Same Day		12	4	12	PCR	jr33210			f	t	t
MGI:1921494	Atg7	CCP-Atg7	CCP-IMG	CCP-IMG	IMPC	Electroporation	2018-04-16	Genotype confirmed	2018-09-12	MF-24589			CAS9	200	CCCCCCGCCAGGTTCATTATGGG| CCCAGCCAGCTCATCAAAAGTGG	5	5	C57BL/6NCrl	112	112	112	Same Day		40	1	40	PCR	CCP-Atg7-EXDEL-EM1-B6N			f	t	t
MGI:1924270	Atl3	TCPR0366B	DTCC	TCP	IMPC	Pronuclear Injection	2015-05-20	Genotype confirmed	2016-03-06	MF-635	CAS9	20			TGGAAAACCTGGTCCAGTGCAGG| CCTCCAAGACCATATCCGAGATC			C57BL/6NCrl	138	109	109	Same Day		8	2	8	PCR	TCPR0366_ACSF			f	t	t		exdel. 1 of 2 exdel mplex.; multi-target injection: A430105I19Rik_Atl3
MGI:1333855	Atox1	H-EPOR5554	BaSH	Harwell	IMPC	Electroporation	2020-07-02	Micro-injection aborted		MF-28110			CAS9	650	CCCTCACAGGTCATGTCCACGGA| CCACGGAGAACTCGTGCTTCTGC	30	12	C57BL/6NTac	50	20	20	Same Day		0							f	t	f
MGI:1333855	Atox1	H-CYTO5107	BaSH	Harwell	IMPC	Cytoplasmic Injection	2019-07-01	Micro-injection aborted		MF-26929	CAS9	50			TTTGTTGAGGGTTGCCAGCAGGG| TCGATGCAGACCTTCTTGTTGGG			C57BL/6NTac	76	66	66	Same Day		11	0	11	PCR				f	t	f
MGI:1923545	Atp11b	TCPR1460	DTCC	TCP	IMPC	Electroporation	2019-07-08	Genotype confirmed	2019-11-08	MF-26829			CAS9	492	GTTTAAGGGCATTCTCACCCTGG| GTTGATAGACTGGGCAAGACTGG	30	12	C57BL/6NCrl	39	38	38	Same Day		9	2	9	PCR	TCPR1460_AEIV			f	t	t
MGI:1859661	Atp11c	Atp11c_111944	JAX	JAX	IMPC	Cytoplasmic Injection	2017-10-17	Genotype confirmed	2018-02-07	MF-23499	CAS9	100			CCTTGGAATAAGAACAGCTTATA| GCAAGCTGGTAAATAAGCAGTGG| TGCCTCAAAAGGATTTCAAAGGG| GCGAATATTACAAATGTTGATGG			C57BL/6NJ	88		88	Same Day		14	2	14	PCR	jr31686			f	t	t
MGI:2180801	Atp13a1	TCPR1498	DTCC	TCP	IMPC	Electroporation	2019-10-11	Genotype confirmed	2020-01-15	MF-27105			CAS9	492	CCACCTGGCCACTGATTCGGGTG| ACTGGATTTCGGCAGATATTCGG	30	12	C57BL/6NCrl	53	53	53	Same Day		10	3	10	PCR	TCPR1498_AEJL			f	t	t
MGI:2685387	Atp13a3	Atp13a3_118562	JAX	JAX	IMPC	Electroporation	2019-01-29	Genotype confirmed	2019-06-14	MF-26190			CAS9	250	CCAAGTCTTATTCCATGACTATA| CCAATGTGAAGTAAAGGAGCAAG	30	12	C57BL/6NJ	78		78	Same Day		27	4	27	PCR	jr33879			f	t	t
MGI:2685387	Atp13a3	CNKE	MGP	WTSI	IMPC	Cytoplasmic Injection	2018-12-19	Micro-injection aborted		MF-26114	CAS9	50			CCTATCAAAAGTTACATACCTCA| ATGCCTTTATAAACATCTAGTGG| CCAGAATGCCTTTATAAACATCT| CCTGCCTATGCTACCCACTACAT			C57BL/6N	57	47	30	Same Day		8	1	8	PCR				f	t	f
MGI:1924456	Atp13a4	Atp13a4 Cas9highA	BaSH	BCM	IMPC	Cytoplasmic Injection	2017-05-10	Genotype confirmed	2017-10-31	MF-2674	CAS9	50			TGGTCATTTATTAAGGACTGTGG| ACTGCAACCCTTTCTCGTATTGG			C57BL/6N	110	90	90	Same Day		22	2	22	PCR	APTAB			f	t	t		LIMS Colony Prefix: APTA; ; B6/N Cytoplasmic Injection. ; Cas9 mRNA 50ng/ul ; 2 sgRNA 5ng/ul each; in a total volume of 60ul 1X PBS;
MGI:88105	Atp1a1	CCP-Atp1a1	CCP-IMG	CCP-IMG	IMPC	Electroporation	2019-06-11	Genotype confirmed	2020-02-04	MF-27735			CAS9	200	CCCTCAGCTGGGTTACATGATAA| CAGCACTGGTATACACCGCCAGG	5	5	C57BL/6NCrl	82	82	82	Same Day		24	1	24	PCR	CCP-Atp1a1-exdel-EM1-B6N			f	t	t
MGI:88107	Atp1a3	Harwell PRO/3480	MRC	Harwell	IMPC	Pronuclear Injection	2016-01-20	Micro-injection aborted		MF-1729	CAS9	100			CCAGGATAGGATAGTACAGCCGG| CCTCAAATTACTGATCCTCCTGT| CCAGCTAGGGAGAACACCGTCCC| GTGCTGGGGTACAGGTGCGCAGG			C57BL/6NTac	100	80	80	Same Day		12	0	6	PCR				f	t	f
MGI:88107	Atp1a3	PRO/2918	MRC	Harwell	IMPC	Pronuclear Injection	2014-09-29	Micro-injection aborted		MF-466	CAS9	200			CCAGCTAGGGAGAACACCGTCCC| GTGCTGGGGTACAGGTGCGCAGG			C57BL/6NTac	92	72	72	Same Day		14	0	14	PCR				f	t	f		Cas9 RNA = 200 ng/¬µl	2 x gRNAs = 100 ng/¬µl	No donor template. Pronuclear inj
MGI:88107	Atp1a3	Harwell PRO/3209	MRC	Harwell	IMPC	Pronuclear Injection	2015-05-19	Micro-injection aborted		MF-1320	CAS9	50			GTGCTGGGGTACAGGTGCGCAGG| CCAGCTAGGGAGAACACCGTCCC			C57BL/6NTac	84	35	35	Same Day		16	0	16	PCR				f	t	f
MGI:88108	Atp1b1	CR10971	DTCC	UCD	IMPC	Electroporation	2020-03-16	Genotype confirmed	2020-06-22	MF-28036			CAS9	1296	CCTGGTGTTACAGTCCTAACGGA| CCAAACGCAGGCGTTCCCCGCAC	30	6	C57BL/6NCrl	50	50	82	Same Day		17	1	17	PCR	CR10971			f	t	t
MGI:107788	Atp1b3	Atp1b3 Cas9highA	BaSH	BCM	IMPC	Cytoplasmic Injection	2017-04-26	Genotype confirmed	2017-10-31	MF-2663	CAS9	50			GCCCCAATGAGATGACACTAAGG| CCTTTTAGACAGTATCAAGTTAG			C57BL/6N	100	85	85	Same Day		9	1	9	PCR	APBAB			f	t	t		LIMS Colony Prefix: APBA; ; B6/N Cytoplasmic Injection. ; Cas9 mRNA 50ng/ul ; 2 sgRNA 5ng/ul each; in a total volume of 60ul 1X PBS
MGI:1347353	Atp2b3	Atp2b3_8009	JAX	JAX	IMPC	Cytoplasmic Injection	2016-06-14	Genotype confirmed	2016-10-25	MF-1535	CAS9	100			CCTCTTGTTCCATAGAGTCATGT| CCTTGCAAAGGCCCTGACTGGAC| TTACTAATACATCCTAGCAGAGG| TGGGCATCTTAGGTGTAGAGGGG			C57BL/6NJ	77		77	Same Day		30	4	30	PCR	jr29829			f	t	t
MGI:88111	Atp2b4	Atp2b4 CasZyElectroA	BaSH	BCM	IMPC	Electroporation	2020-06-17	Founder obtained		MF-28132			CAS9	480	CCACGTTTCCCGTCATGATAGTC| CCTGACTCATATCCTTGTGTTAG	30	12	C57BL/6NJ	60	53	53	Same Day		15	3	13	PCR				f	t	t		LIMS Colony Prefix: ABPA; B6/N Electroporation ; (30V	12 pulses	1 msec	100 msec interval); Cas9 protein 480ng/ul ; 2 sgRNAs 106.5ng/ul each; in a total volume of 20ul Modified TE+OptiMem
MGI:1916297	Atp2c2	TCPR0756	DTCC	TCP	IMPC	Pronuclear Injection	2017-02-13	Genotype confirmed	2017-06-16	MF-2182			CAS9	30	CCAGATTGTTACCCATGGTCAAC| AGTAGTTTGTCCTGACGAGCAGG| AGGCAGTAGCCTCGTTTCTCAGG| CCAGACAGTTATAGGTGACCAGG			C57BL/6NCrl	36	30	30	Same Day		6	3	6	PCR	TCPR0756_ADIV			f	t	t
MGI:1913293	Atp5d	Atp5d Cas9ZyElectroA	BaSH	BCM	IMPC	Electroporation	2018-02-23	Genotype confirmed	2018-07-31	MF-23775			CAS9	480	GGGTAAGATAGCCTTGGTGTAGG| CCTCATAGCAACTTCCTGAGTGG| CCTTTAGGGTAAGATAGCCTTGG| CCAGGGGCTGGATCAGCACGCTG	30	12	C57BL/6N	63	44	44	Same Day		9	2	9	PCR	AFZEB			t	t	t		LIMS Colony Prefix: AFZE; ; B6/N Electroporation ; (30V	12 pulses	1 msec	100 msec interval); Cas9 protein 480ng/ul ; 2 sgRNA pools 53.25ng/ul each; in a total volume of 20ul Modified TE+OptiMem
MGI:107653	Atp5g1	H-EPOR4926	MRC	Harwell	IMPC	Electroporation	2019-03-08	Genotype confirmed	2019-10-08	MF-26350			CAS9	650	CCACTTGCTAAGACTCTGCCCCA| GACTGGAGGGATATCCTGAGGGG| CCTAAAAGCACCTCAGCTGACTG| CCCAAGTGGAGTGGAGCAACAAC	30	12	C57BL/6NTac/USA	60	60	60	Same Day		16	2	16	PCR	H-Atp5g1-DEL489-EM2-B6N | H-Atp5g1-DEL12DEL456-EM1-B6N			f	t	t
MGI:2442035	Atp5g3	Atp5g3 Cas9highA	BaSH	BCM	IMPC	Cytoplasmic Injection	2018-01-10	Genotype confirmed	2018-05-08	MF-23657	CAS9	50			CCTAAGACCAATTAGTTACCAAG| TCAGTTTACACCACCTTGAGGGG			C57BL/6N	80	66	66	Same Day		13	1	11	PCR	AFGAB			f	t	t		LIMS Colony Prefix: AFGA; ; B6/N Cytoplasmic Injection. ; Cas9 mRNA 50ng/ul ; 2 sgRNA 5ng/ul each; in a total volume of 60ul 1X PBS
MGI:1918929	Atp5h	CNKF	MGP	WTSI	IMPC	Cytoplasmic Injection	2018-12-19	Micro-injection aborted		MF-26113	CAS9	50			CCTGTACTGCCAAGTGACTGAAC| CCTGACACACTGGAGTGTCAAGC| CAGCATTGTTATTCCCGGACTGG| CCTGATTCTCTACAGGTGCTCAC			C57BL/6N	65	54	46	Same Day		11	1	11	PCR	DATX			t	t	f
MGI:107777	Atp5j	Pus7252	Phenomin	ICS	IMPC	Pronuclear Injection	2019-02-25	Genotype confirmed	2019-10-23	MF-26285	CAS9	50			CCTCTACTTTAATGACAACAGAC| CATGTTACCCTTGCACAATAAGG| ATCGGAACGCAAGCTATGTCTGG| GACTTACTGGAATTGACTCCTGG			C57BL/6N	92	87	87	Same Day		18	2	18	PCR	Pus7252-23-DEL			f	t	t
MGI:1927558	Atp5j2	Atp5j2_120891	JAX	JAX	IMPC	Electroporation	2019-07-09	Micro-injection aborted		MF-26937			CAS9	250	TGAAGTACACAGATGCTGCACGG| CCTAGGCTCCTCACTTAAACTGG	30	12	C57BL/6NJ	77		77	Same Day		18	0	18	PCR				f	t	f		no founders
MGI:1890510	Atp6v0b	Atp6v0b_122870	JAX	JAX	IMPC	Electroporation	2019-12-03	Genotype confirmed	2020-04-03	MF-27561			CAS9	250	AGTTTGGGTCTAGTGCACAGGGG| CCCACCGGACTCCCAGTTTACTC	30	12	C57BL/6NJ	54		54	Same Day		10	4	8	PCR	jr35168			f	t	t
MGI:88116	Atp6v0c	CCP-Atp6v0c	CCP-IMG	CCP-IMG	IMPC	Pronuclear Injection	2016-04-20	Genotype confirmed	2017-07-25	MF-2954	CAS9	100			GCGCCGAACCCAGCAAGCTTTGG| CCTGTGGTCATGGGGGCTCGTTT			C57BL/6NCrl	521	422	422	Same Day		44	1	44	PCR	CCP-Atp6v0c_EX2+3DEL_EM1_B6N			f	t	t
MGI:1201780	Atp6v1a	Atp6v1a Cas9ZyElectroA	BaSH	BCM	IMPC	Electroporation	2018-07-24	Genotype confirmed	2019-02-20	MF-24390			CAS9	480	ACCGTATAACTGAGTATGATTGG| TTAAAAGTGACATAGCTCAGTGG| GTTCTTGTATTCTCAAGTCCAGG| CAGAAGGGTACATGCGCTTTTGG	30	12	C57BL/6N	75	75	75	Same Day		10	2	10	PCR	APSAB			f	t	t		LIMS Colony Prefix: APSA; ; B6/N Electroporation ; (30V	12 pulses	1 msec	100 msec interval); Cas9 protein 480ng/ul ; 4 sgRNAs 53.25ng/ul each; in a total volume of 20ul Modified TE+OptiMem
MGI:1913394	Atp6v1f	Atp6v1f_119692	JAX	JAX	IMPC	Electroporation	2019-04-23	Genotype confirmed	2019-10-07	MF-26589			CAS9	250	ACTTTCATGCAGACACAGAGGGG| GCTGGGAGGGGCCTGCCCAAGGG	30	12	C57BL/6NJ	78		78	Same Day		13	4	13	PCR	jr34375			f	t	t
MGI:1914864	Atp6v1h	Atp6v1h Cas9highA	BaSH	BCM	IMPC	Cytoplasmic Injection	2016-05-11	Genotype confirmed	2017-02-06	MF-1461	CAS9	50			GTCCCTATCATTATAAAGTCTGG| TTAGACTCTTTAGTTCTATGGGG			C57BL/6N	138	138	138	Same Day		19	2	14	PCR	ASTAB			f	t	t		LIMS identifier: ASTA; Cytoplasmic B6N injection. ; Cas9 50ng/ul ; 2 sgRNA 5ng/ul each
MGI:99400	Atp7a	Atp7a_114524	JAX	JAX	IMPC	Electroporation	2018-04-24	Genotype confirmed	2018-08-22	MF-24042			CAS9	250	CTAGGCATTGGAATGTGAAATGG| GTTTAGCAGGAAAGGCACTGTGG	30	12	C57BL/6NJ	72		72	Same Day		18	3	18	PCR	jr32571			f	t	t
MGI:1354710	Atp8a2	Atp8a2_116541	JAX	JAX	IMPC	Electroporation	2018-09-18	Genotype confirmed	2019-01-18	MF-24619			CAS9	250	CCCTCCCACGTTTGTTTTATACC| ACTGCATGTCCTTTGTAGGAGGG	30	12	C57BL/6NJ	79		79	Same Day		26	2	26	PCR	jr33162			f	t	t
MGI:1859665	Atp8b1	TCPR0945	DTCC	TCP	IMPC	Electroporation	2017-06-19	Genotype confirmed	2017-11-20	MF-2719			CAS9	491	CCCAATGTGCCATAGACTTCTAG| CCATATGTACCTGCAGCAATGCA| AACTCCAAGTGGGTAGGGTCGGG| CCAGGTGGTGGATACTCGATTTT	30	12	C57BL/6N	25	24	24	Same Day		8	3	8	PCR	TCPR0945_ADPX			f	t	t
MGI:1859664	Atp8b4	Atp8b4 Cas9ZyElectroA	BaSH	BCM	IMPC	Electroporation	2019-11-22	Genotype confirmed	2020-04-27	MF-27539			CAS9	480	CAGCCGTCATCGAGATCACCAGG| GAACGTTGTACTTGGACGTATGG	30	12	C57BL/6N	60	54	54	Same Day		14	3	11	PCR	ATBAB			f	t	t		LIMS Colony Prefix: ATBA; B6/N Electroporation ; (30V	12 pulses	1 msec	100 msec interval); Cas9 protein 480ng/ul ; 2 sgRNAs 106.5ng/ul each; in a total volume of 20ul Modified TE+OptiMem
MGI:1354757	Atp9b	Atp9b_111275	JAX	JAX	IMPC	Cytoplasmic Injection	2017-08-29	Genotype confirmed	2018-03-09	MF-3087	CAS9	100			CCTGTTCTTTACTATTTCCATAC| CATTGATTGTCTATATTCCTTGG| TCATCAGAAGGCAAACGCTGGGG| CCTAAGTCTACATAGTTAGCAAT			C57BL/6NJ	78		78	Same Day		18	4	18	PCR	jr31848			f	t	t
MGI:1915323	Atpsckmt	Fam173b_117156	JAX	JAX	IMPC	Electroporation	2018-10-16	Micro-injection aborted		MF-25809			CAS9	250	CCTTGGCTTTCTAGTGTGTGCTC| CCCACCAGCATGTGTTCAGAGTC	30	12	C57BL/6NJ	79		79	Same Day		17	4	17	PCR	jr33312			f	t	f		name changed to Atpsckmt
MGI:103067	Atrx	Atrx XL GCASZyElectroA	BaSH	BCM	IMPC	Electroporation	2018-06-26	Micro-injection aborted		MF-24018			CAS9	0	CTAACTCTTACTCGTATTTTAGG| CCCAGATTCAAGAGCTCTGTCAT| GCCTCAATCTGCACAGTATTGGG| CCACTTAACTCAACTAACTCTTA	30	12	C57BL/6N	65	53	53	Same Day		2	0	0					f	t	f		LIMS Colony Prefix: ARXA; ; GCAS Electroporation ; (30V	12 pulses	1 msec	100 msec interval); 4 sgRNAs 26.63ng/ul each; in a total volume of 20ul Modified TE+OptiMem;
MGI:2179277	Atxn7	Atxn7 Cas9ZyElectroA	BaSH	BCM	IMPC	Electroporation	2019-03-27	Genotype confirmed	2020-01-06	MF-26439			CAS9	480	CCTTAGTTGTCAGGATGAGTCAG| CCTGTGTGAGAGCATCCAAGAAT| AAATGTGTTGGTTAGTTGCAGGG| CCATTCAAGGATTGCCTGAAACA	30	12	C57BL/6N	39	31	31	Same Day		5	3	5	PCR	ATXAB			f	t	t		B6/N Electroporation ; (30V	12 pulses	1 msec	100 msec interval); Cas9 protein 480ng/ul ; 4 sgRNAs 53.25ng/ul each; in a total volume of 20ul Modified TE+OptiMem
MGI:1919772	Atxn7l2	CR1206	DTCC	UCD	IMPC	Pronuclear Injection	2016-05-04	Genotype confirmed	2016-09-30	MF-1504	CAS9	100			CTACCTACATCTTAGATGTCAGG| CCTCCAAGCGGTAATGGTCAGAC| GTATGGGCTTTCCTGTATGTGGG| CCACACGTGATTAGGATCACCAC			C57BL/6NCrl	65	50	40	Same Day		23	1	23	PCR	CR1206			f	t	t		exdel
MGI:2140475	AU040320	AU040320_7997	JAX	JAX	IMPC	Cytoplasmic Injection	2016-06-07	Genotype confirmed	2016-10-17	MF-1472	CAS9	100			GACTCACAGTAATCTCGTGCTGG| TTCGATTCTGCCTCAGATGCTGG| CCTCCGCATCTATGCATGAGCAA| GACAACTGTTTTCGTTAGAGCGG			C57BL/6NJ	74		74	Same Day		2	1	2	PCR	jr29785			f	t	t
MGI:1338011	Auh	TCPR0810	DTCC	TCP	IMPC	Electroporation	2017-03-13	Genotype confirmed	2017-07-14	MF-2188			CAS9	655	CCCATAAGCTCTGTTAATCCCGA| CTACCAGCACAGAATATCCCAGG	30	12	C57BL/6NCrl	31	30	30	Same Day		12	3	12	PCR	TCPR0810_ADKD			f	t	t
MGI:1913327	Aurkaip1	Aurkaip1 Cas9highA	BaSH	BCM	IMPC	Cytoplasmic Injection	2016-04-20	Genotype confirmed	2016-12-15	MF-1452	CAS9	50			CTTTGCTCGTTATAATAAGTTGG| CGCCGCTGCGTGACCTCAGCTGG			C57BL/6NJ	160	124	124	Same Day		14	2	14	PCR	AUKAB			f	t	t		LIMS identifier: AUKA; Cytoplasmic B6N injection. ; Cas9 50ng/ul ; 2 sgRNA 5ng/ul each
MGI:1919847	Auts2	CMGA	MGP	WTSI	IMPC	Cytoplasmic Injection	2015-06-16	Genotype confirmed	2015-09-08	MF-653	CAS9	100			GAATAGTTATTAAGTGGTTAGGG| ATTAGTGAATAACTCAAGACAGG| CCTTCGAACGCCAGGAAAGCAGA| CCTAAGTGCTGAATAGTTATTAA			C57BL/6N	34	30	30	Same Day		22	2	22	PCR	DADL			f	t	t
MGI:1926187	Avl9	Avl9_118747	JAX	JAX	IMPC	Electroporation	2019-02-05	Genotype confirmed	2019-06-05	MF-26235			CAS9	250	CCCTCGGCTCCCTCCTGCCCAGA| CTAGACCCTTTAAATCAGCTGGG	30	12	C57BL/6NJ	70		70	Same Day		24	4	24	PCR	jr33823			f	t	t
MGI:1859216	Avpr1a	Avpr1a_113886-2	JAX	JAX	IMPC	Electroporation	2018-06-05	Genotype confirmed	2018-10-25	MF-24403			CAS9	250	CCTATTCAATAGTTAAGCTTCTA| AGGAGGCTGGAGAAATTCCGAGG	30	12	C57BL/6NJ	76		76	Same Day		16	4	16	PCR	jr32811			f	t	t
MGI:1859216	Avpr1a	Avpr1a_113886	JAX	JAX	IMPC	Electroporation	2018-02-27	Micro-injection in progress		MF-23766			CAS9	250	AGGAGGCTGGAGAAATTCCGAGG| CCTATTCAATAGTTAAGCTTCTA	30	12	C57BL/6NJ	79		79	Same Day		20	0	20	PCR				f	t	t		no founders
MGI:2147706	AW112010	CMKQ	MGP	WTSI	IMPC	Cytoplasmic Injection	2016-03-07	Genotype confirmed	2016-05-29	MF-1228	CAS9	100			CCTCCTGAAGGATGGAGCCTTGC| AGCTGGGATGAGGCCTTCCATGG| CCCCTTACAGATCAAGAGGTACT| AATTAGCAGATGTGAATACAAGG			C57BL/6N	31	30	30	Same Day		10	3	10	PCR	DAGS			f	t	t		4xgRNA 6.5ng/ul each	Cas 100ng/ul
MGI:3045345	Awat2	CR1443	DTCC	UCD	IMPC	Electroporation	2016-12-19	Genotype confirmed	2017-04-06	MF-2087			CAS9	667	TATCCAGATCAATCTACAATAGG| GTGAGCCATTTACATCTTTGTGG| CCATCCATGTGGCTATACCCTGT| CCTATCTTCTTCCTACCAACACC	30	6	C57BL/6NCrl	34	31	27	Same Day		12	1	12	PCR	CR1443			f	t	t		exdel
MGI:2145517	B3galnt2	B3galnt2_7842	JAX	JAX	IMPC	Cytoplasmic Injection	2016-09-02	Genotype confirmed	2017-04-18	MF-1705	CAS9	100			CCCTCTCCTTTTGTTAGGCCAGA| CTCAGTAGTTAGCAGCCCTTGGG| CAGACTTATTAGACTTATTAGGG| TAAATTCGTTGTCAAGTAAAAGG			C57BL/6NJ	82		82	Same Day		13	3	13	PCR	jr30529			f	t	t
MGI:2145517	B3galnt2	B3galnt2-7842J	JAX	JAX	IMPC	Cytoplasmic Injection	2016-03-29	Micro-injection aborted		MF-1263	CAS9	100			TAAATTCGTTGTCAAGTAAAAGG| CTCAGTAGTTAGCAGCCCTTGGG| CCCTCTCCTTTTGTTAGGCCAGA| CAGACTTATTAGACTTATTAGGG			C57BL/6NJ	72		72	Same Day		4			PCR				t	t	f		Cas9:100ng/ul (TriLink); gRNA: 50ng/ul each; Cytoplasmic Injection; Founders were not scored for NHEJ events only large deletions.;
MGI:2136878	B3galt5	Pus7312	Phenomin	ICS	IMPC	Pronuclear Injection	2019-07-03	Genotype confirmed	2019-12-13	MF-27577	CAS9	1.2	CAS9	1.2	CCTTTGTGCCTCACCAATGAGGT| CCACTTGGCACCCGGAGCAATAA| CCACACGGGAAAGGGTATATACG| CCAATGAGGTGTGGCTTCCATTT			C57BL/6N	166	132	132	Same Day		28	3	28	PCR	Pus7312-3-DEL			f	t	t
MGI:2152819	B3galt6	TCPR0306	NorCOMM2	TCP	IMPC	Pronuclear Injection	2014-06-23	Micro-injection aborted		MF-264	D10A	20			CCAGATACTGATTGTTGCAGCCT| TGTACTCCGTGTCGAAGCGTGGG| AGCGGAGGGCGTCTCGCCCTCGG| CCTTAGCGCGGGGCCGAGCGGCT			C57BL/6N	113	91	91	Same Day		0	0	0	PCR				f	t	f		20 ng/ul D10A mRNA + 10 ng/ul each sgRNA (4)
MGI:2152819	B3galt6	TCPR0315	NorCOMM2	TCP	IMPC	Pronuclear Injection	2014-07-21	Genotype confirmed	2015-09-24	MF-273	D10A	10			AGCGGAGGGCGTCTCGCCCTCGG| TGTACTCCGTGTCGAAGCGTGGG| CCAGATACTGATTGTTGCAGCCT| CCTTAGCGCGGGGCCGAGCGGCT			C57BL/6N	119	111	111	Same Day		18	2	18	PCR	TCPR0315_ABZI			f	t	t		10 ng/ul D10A mRNA + 5 ng/ul each sgRNA (4); Designed for deletion of single exon gene; instead recovered 2 NHEJ founders with 5' gRNA set that are predicted to be nulls
MGI:2685903	B3glct	CR1472	DTCC	UCD	IMPC	Electroporation	2017-01-17	Micro-injection aborted		MF-2136			CAS9	667	CCCCAACGTTACTTCTGTTGTCT| GGGTTCTCGTGTAACTCCAGAGG| TGGTTTGTAAACAGCATCTGCGG| GACATTATTTTAGGTTGAATGGG	30	6	C57BL/6NCrl	65	52	40	Same Day		9	0	9	PCR				f	t	f		exdel
MGI:2685903	B3glct	CR1277	DTCC	UCD	IMPC	Pronuclear Injection	2016-07-18	Micro-injection aborted		MF-1573	CAS9	100			TGGTTTGTAAACAGCATCTGCGG| CCCCAACGTTACTTCTGTTGTCT| CCTGACATTATTTTAGGTTGAAT| GGGTTCTCGTGTAACTCCAGAGG			C57BL/6NCrl	65	42	40	Same Day		0		0	PCR				f	t	f		exdel
MGI:1928767	B4galt3	CNKG	MGP	WTSI	IMPC	Cytoplasmic Injection	2019-01-09	Genotype confirmed	2019-08-12	MF-26115	CAS9	50			TCTTCATGACGGGAAATCTGAGG| GTGGGGTAACTGTAAGACAGTGG| CCATGTTATACCCATGCTTATTC| CCATGATTAGTCTAAGGTAGAGC			C57BL/6N	30	26	26	Same Day		6	2	6	PCR	DAUC			f	t	t
MGI:1927169	B4galt5	TCPR1529	DTCC	TCP	IMPC	Electroporation	2019-10-23	Genotype confirmed	2020-06-16	MF-27203			CAS9	492	GAGACCTGCTTCTGCCGAGGTGG| CCTAAGCGTCTAGCTAGAGACCT	30	12	C57BL/6NCrl	19	19	19	Same Day		8	3	8	PCR	TCPR1529_AEOZ			f	t	t
MGI:106642	Baat	CR1487	DTCC	UCD	IMPC	Electroporation	2017-01-30	Genotype confirmed	2017-05-18	MF-2214			CAS9	667	GAAGAAAGTACACAGATGCAAGG| CCTAATCCAAAGGACACAGACCC| GAAGAACCAGGAACCATGTGAGG	30	6	C57BL/6NCrl	50	46	35	Same Day		10	1	10	PCR	CR1487			f	t	t		exdel
MGI:1915501	Babam1	CCP-Babam1	CCP-IMG	CCP-IMG	IMPC	Electroporation	2019-01-18	Genotype confirmed	2020-07-21	MF-28121			CAS9	200	CCACGAATTTGCACTGGTTGTAG| CCTGTATGACCTGGAGACGGCGT	5	5	C57BL/6NCrl	121	121	121	Same Day		17	2	17	PCR	CCP-Babam1-transexdel-EM1-B6N			f	t	t
MGI:1915501	Babam1	CCP-Babam1-2	CCP-IMG	CCP-IMG	IMPC	Electroporation	2018-08-20	Micro-injection aborted		MF-28120			CAS9	200	CCACGAATTTGCACTGGTTGTAG| CCTGTATGACCTGGAGACGGCGT	5	5	C57BL/6NCrl	83	83	83	Same Day		4		4	PCR				f	t	f
MGI:1915501	Babam1	CCP-Babam1-1	CCP-IMG	CCP-IMG	IMPC	Electroporation	2018-05-28	Micro-injection aborted		MF-28119			CAS9	200	CCACGAATTTGCACTGGTTGTAG| CCTGTATGACCTGGAGACGGCGT	5	5	C57BL/6NCrl	123	123	123	Same Day		13		13	PCR				f	t	f
MGI:1346542	Bace1	H-EPOR4944	MRC	Harwell	IMPC	Electroporation	2019-03-20	Genotype confirmed	2019-09-26	MF-26396			CAS9	650	GACCGAGGCACTGGCCTCGGTGG| CCAACGTCACTGTGCGTGCCAAC| ACCGAGGCACTGGCCTCGGTGGG| CCCAACGTCACTGTGCGTGCCAA	30	12	C57BL/6NTac/USA	60	55	55	Same Day		10	2	10	PCR	H-Bace1-DEL1INS2-EM2-B6N | H-Bace1-DEL5-EM1-B6N			f	t	t
MGI:1891254	Bag2	Bag2_117975	JAX	JAX	IMPC	Electroporation	2018-12-18	Genotype confirmed	2019-04-23	MF-26044			CAS9	250	AGCAACTTCAGAGCGAGCAGAGG| ACTCGGGAAGATGACCACGCTGG	30	12	C57BL/6NJ	79		79	Same Day		20	4	20	PCR	jr33596			f	t	t
MGI:1917619	Bag5	CR10972	DTCC	UCD	IMPC	Electroporation	2020-03-16	Genotype confirmed	2020-08-11	MF-28037			CAS9	1296	CCATGCAGGCGAAGCGCCAACGC| CCTCTTAATTAGGCTAGAGTTAA	30	6	C57BL/6NCrl	50	50	44	Same Day		19	2	19	PCR	CR10972			f	t	t
MGI:1914148	Baiap2l1	Baiap2l1 Cas9highA	BaSH	BCM	IMPC	Cytoplasmic Injection	2016-04-12	Genotype confirmed	2017-11-01	MF-1453	CAS9	50			TGTACATTCATGACTGACGGAGG| GCCATCGTGAGGGTTTGCAAAGG			C57BL/6N	180	154	154	Same Day		21	2	21	PCR	BAPAB			f	t	t		LIMS identifier: BAPA; Cytoplasmic B6N injection. ; Cas9 50ng/ul ; 2 sgRNA 5ng/ul each
MGI:2442120	Bank1	CCP-Bank1-1	CCP-IMG	CCP-IMG	IMPC	Electroporation	2019-03-07	Micro-injection aborted		MF-27840			CAS9	200	CCTTTACATCCAAGGACACCATA| GTGTGTTTATTCAGACCATATGG	5	5	C57BL/6NCrl	120	120	120	Same Day		0	0	0	PCR				f	t	f
MGI:2442120	Bank1	CCP-Bank1	CCP-IMG	CCP-IMG	IMPC	Electroporation	2019-06-03	Genotype confirmed	2020-02-04	MF-27745			CAS9	200	GTGTGTTTATTCAGACCATATGG| CCTTTACATCCAAGGACACCATA	5	5	C57BL/6NCrl	122	122	122	Same Day		28	1	28	PCR	CCP-Bank1-exdel-EM1-B6N			f	t	t
MGI:1889023	Banp	Banp_119195	JAX	JAX	IMPC	Electroporation	2019-03-05	Genotype confirmed	2019-07-09	MF-26361			CAS9	250	TTACTGATCTGCCCTCGCCCCGG| AGCTTTACTGTATAAATATTTGG	30	12	C57BL/6NJ	72		72	Same Day		21	4	21	PCR	jr33960			f	t	t
MGI:2151152	Baz2a	TCPR0415	DTCC	TCP	IMPC	Pronuclear Injection	2015-11-02	Genotype confirmed	2016-03-06	MF-845	CAS9	20			GTTCTACTCATGCCTTCCAAGGG| AGCACACAAGCTTGATAAACAGG| ATAGTAATGGCCAAACGAGAAGG| GTGTAGGACTGTCTGCATGCAGG			C57BL/6NCrl	69	64	64	Same Day		4	2	4	PCR	TCPR0415_ACVW			f	t	t
MGI:2442782	Baz2b	CMAS	MGP	WTSI	IMPC	Cytoplasmic Injection	2015-06-29	Genotype confirmed	2015-10-10	MF-587	CAS9	100			ATAGGTCCTCGGGATTTAACTGG| ATTTGGCCAGAACAAGGAGTAGG| CCAGAACAAGGAGTAGGGTATGC| CCATAACTGTTACTACCAATTAT			C57BL/6N	32	30	30	Same Day		3	3	3	PCR	DADY			f	t	t
MGI:1913610	Bbip1	CCP-Bbip1-1	CCP-IMG	CCP-IMG	IMPC	Electroporation	2018-10-11	Micro-injection aborted		MF-27892			CAS9	200	CTCTTCCCTGAAAATCGGTGAGG| CCTAAAGACCAGTTGGTTATTCC	5	5	C57BL/6NCrl	77	77	77	Same Day		10	0	10	PCR				f	t	f
MGI:1913610	Bbip1	CCP-Bbip1	CCP-IMG	CCP-IMG	IMPC	Electroporation	2019-02-07	Genotype confirmed	2019-07-23	MF-26950			CAS9	200	CTCTTCCCTGAAAATCGGTGAGG| CCTAAAGACCAGTTGGTTATTCC	5	5	C57BL/6NCrl	125	125	125	Same Day		13	1	13	PCR	CCP-Bbip1-GENDEL-EM1-B6N			f	t	t
MGI:1891372	Bbox1	Bbox1 Cas9ssCytoLP	BaSH	BCM	IMPC	Cytoplasmic Injection	2015-07-16	Genotype confirmed	2016-02-24	MF-923	CAS9	100			GCTTTTACTTCAGCTAATTCAGG| GGTTCGACAGCACATGTGGTTGG			C57BL/6N	200	179	179	Same Day		48	2	48	PCR	BBSNB			f	t	t		Cas9 (wild type) 100ng/ul; 2 gRNA at 20 ng/ul; 2 ssOligo at 100 ng/ul; BBLP; Oligo-mediated flanking loxP insertions;
MGI:1891372	Bbox1	Bbox1 Cas9ssAsymCyto	BaSH	BCM	IMPC	Cytoplasmic Injection	2016-03-16	Micro-injection aborted		MF-1311	CAS9	100			GCTTTTACTTCAGCTAATTCAGG| GGTTCGACAGCACATGTGGTTGG			C57BL/6N	300	230	230	Same Day		45	0	45	PCR				t	t	f		Cas9 (wild type) 100ng/ul; 2 gRNA at 20 ng/ul; 2 ssOligo at 100 ng/ul; BBAO; Oligo-mediated flanking loxP insertions
MGI:1891372	Bbox1	Bbox1 Cas9ssCytoLPint	BaSH	BCM	IMPC	Cytoplasmic Injection	2016-06-22	Genotype confirmed	2018-01-25	MF-23624	CAS9	100			GGTTCGACAGCACATGTGGTTGG| GCTTTTACTTCAGCTAATTCAGG			C57BL/6N	200	186	186	Same Day		26	2	26	PCR	BBIPC			f	t	t		Cas9 100ng/ul ; 2 sgRNA 20ng/ul each; 2 ssOligo 100ng/ul each; in a total volume of 60ul 1X PBS; BBIP
MGI:1277215	Bbs1	CR10375	DTCC	UCD	IMPC	Electroporation	2018-06-26	Genotype confirmed	2019-12-18	MF-24227			CAS9	1333	CCGTCCGGCTGTGCCTCTCTCGT| TCATTTCCGTGGACACCAAGTGG	28	6	C57BL/6NCrl	40	40	40	Same Day		11	1	11	PCR	CR10375			f	t	t
MGI:1277215	Bbs1	CR10266	DTCC	UCD	IMPC	Electroporation	2018-04-02	Micro-injection in progress		MF-23897			CAS9	1333	CCGTCCGGCTGTGCCTCTCTCGT| TCATTTCCGTGGACACCAAGTGG	28	6	C57BL/6NCrl	47	40	34	Same Day		0			PCR				f	t	t		NEP - Biorad 25 EZ	24 recovered	20 tx; REP - Ravata 22 EZ	16 recovered	14 tx
MGI:2686651	Bbs12	CCP-Bbs12	CCP-IMG	CCP-IMG	IMPC	Electroporation	2019-10-09	Genotype confirmed	2020-08-13	MF-28186			CAS9	200	CCGTTATTGTCCACTTACAGTCT| CCTGAAACTTTTTCCCGTGTTGG	5	5	C57BL/6NCrl	161	161	161	Same Day		40	2	40	PCR	CCP-Bbs12-inexdel-EM1-B6N			f	t	t
MGI:2686651	Bbs12	CCP-Bbs12-2	CCP-IMG	CCP-IMG	IMPC	Electroporation	2018-12-07	Micro-injection aborted		MF-28185			CAS9	200	CCGTTATTGTCCACTTACAGTCT| CCTGAAACTTTTTCCCGTGTTGG	5	5	C57BL/6NCrl	76	76	76	Same Day		9	2	9	PCR				f	t	f
MGI:2686651	Bbs12	CCP-Bbs12-1	CCP-IMG	CCP-IMG	IMPC	Electroporation	2018-09-19	Micro-injection aborted		MF-28184			CAS9	200	CCTGAAACTTTTTCCCGTGTTGG| CCGTTATTGTCCACTTACAGTCT	5	5	C57BL/6NCrl	39	39	39	Same Day		7	0	3	PCR				f	t	f
MGI:2135267	Bbs2	CMLC	MGP	WTSI	IMPC	Cytoplasmic Injection	2016-03-01	Genotype confirmed	2016-05-22	MF-1197	CAS9	100			CCGGTCACTGCGAGCATCAACCT			C57BL/6N	68	64	64	Same Day		27	4	27	PCR	DAGQ			f	t	t		1xgRNA 25ng/ul each	Cas 100ng/ul Point Mutation
MGI:2135267	Bbs2	CMJY	MGP	WTSI	IMPC	Cytoplasmic Injection	2016-03-03	Genotype confirmed	2016-07-25	MF-1198	CAS9	100			TGGCCATAGGGCGCTACGACGGG			C57BL/6N	70	64	64	Same Day		27	3	27	PCR	DAGY			f	t	t		1xgRNA 25ng/ul each	Cas 100ng/ul	100ng/ul Oligo -Point Mutation
MGI:2442833	Bbs9	CR1350	DTCC	UCD	IMPC	Electroporation	2016-09-28	Micro-injection aborted		MF-1857			CAS9	667	CCCAGTGCCTTCCAGTTTCCGTC| AGAGAGTGAACCTTTACCTGGGG| CCCTGTTGTACCTAAGACCATTC| CCCCACTTAGAGTGCCTTCAGCA	30	6	C57BL/6NCrl	45	32	20	Same Day		0	0	0	PCR				f	t	f		exdel
MGI:3039614	BC031181	BC031181 Cas9ZyElectroA	BaSH	BCM	IMPC	Electroporation	2019-03-19	Micro-injection in progress		MF-26432			CAS9	480	CCGGCTTCTGGAAGGGCAAGCGA| CCCTGGCCTGTAACGAACTAATG| CCTGTGGTGTCCGCAGTGTCGGA| CCTCTGCAACAGGAAGCTTTACG	30	12	C57BL/6NJ	66	51	51	Same Day									f	t	t		B6/N Electroporation ; (30V	12 pulses	1 msec	100 msec interval); Cas9 protein 480ng/ul ; 4 sgRNAs 53.25ng/ul each; in a total volume of 20ul Modified TE+OptiMem
MGI:3039565	BC051142	CNBQ	MGP	WTSI	IMPC	Cytoplasmic Injection	2017-11-21	Genotype confirmed	2018-03-03	MF-23448	CAS9	50			CCCAGAAAAGTCTCACAGGGAGG| GGACAGAATGAACGGTGTGATGG| GGAACAATGGTGAGTAACCATGG| CAGTTGTCCTGTTGATGACATGG			C57BL/6N	36	31	31	Same Day		10	2	10	PCR	DAPU			f	t	t
MGI:1096385	Bcan	H-CYTO4549	BaSH	Harwell	IMPC	Cytoplasmic Injection	2018-06-29	Genotype confirmed	2019-01-28	MF-24276	CAS9	50			TTTCAGGTCATCAGCGAGGGCGG| GGTCATCAGCGAGGGCGGCAGGG| CCGCAGCTGCGTGGCACCGATGC| CCGATGCGCACGCGGAAGGCTCG			C57BL/6NTac	40	33	33	Same Day		11	2	9	PCR	H-BCAN-DEL465-EM1-B6N | H-BCAN-DEL465-EM2-B6N			f	t	t
MGI:101917	Bcap29	Bcap29_117743	JAX	JAX	IMPC	Electroporation	2018-11-27	Genotype confirmed	2019-04-29	MF-25994			CAS9	250	TGAAAAGATCTTAGTGTAAGTGG| CCCTCTTTAGTACCTGACAGGGT	30	12	C57BL/6NJ	72		72	Same Day		15	3	15	PCR	jr33633			f	t	t
MGI:1350933	Bcap31	Bcap31 Cas9ZyElectroA	BaSH	BCM	IMPC	Electroporation	2019-08-28	Founder obtained		MF-27358			CAS9	480	AGGCTTTATCAAAAGTTGCCAGG| CCACAGGTCACAACACGCTCTTA	30	12	C57BL/6NJ	61	57	57	Same Day		10	1	10	PCR				f	t	t		LIMS Colony Prefix: BCPA; B6/N Electroporation ; (30V	12 pulses	1 msec	100 msec interval); Cas9 protein 480ng/ul ; 2 sgRNAs 106.5ng/ul each; in a total volume of 20ul Modified TE+OptiMem
MGI:1352501	Bcar3	CR10622	DTCC	UCD	IMPC	Electroporation	2019-05-19	Genotype confirmed	2019-08-27	MF-26677			CAS9	1296	GCCCTTGGTAAGCTTGGTAAAGG| GCTGCAAAGTGTGACCCGTCTGG	30	6	C57BL/6NCrl	49	48	40	Same Day		14	1	14	PCR	CR10622			f	t	t
MGI:1924210	Bcas1	TCPR0256	NorCOMM2	TCP	IMPC	Pronuclear Injection	2014-04-09	Genotype confirmed	2014-10-26	MF-241	CAS9	20			GGTGCCAATGGGCCGGTGGCAGG			C57BL/6N	113	101	101	Same Day		29	2	29	PCR	TCPR0256_ABQX			f	t	t		20 ng/ul Cas9 mRNA + 10 ng/ul sgRNA
MGI:2385848	Bcas3	Bcas3_114488	JAX	JAX	IMPC	Electroporation	2018-04-10	Micro-injection aborted		MF-23967			CAS9	250	CCATTCGGATAGTGGTTGCTTCT| CCTATCAGTTGGGCTGGCAGGTC	30	12	C57BL/6NJ	81		81	Same Day		16	0	16	PCR				f	t	f		no founders.
MGI:107701	Bckdha	TCPR0693	DTCC	TCP	IMPC	Pronuclear Injection	2016-11-28	Genotype confirmed	2017-04-12	MF-2011	CAS9	20			CCAGAGGCCTAGGCTTGTTAAGG| TGCCACCTCACACTGCGTGGTGG| ACATACCTGCCTCCCGGTACTGG| CCTCTGCTAGAGCCTGGGTGCTA			C57BL/6NCrl	87	62	62	Same Day		12	2	12	PCR	TCPR0693_ADGQ			f	t	t		exon deletion
MGI:88137	Bckdhb	Bckdhb_8188	JAX	JAX	IMPC	Cytoplasmic Injection	2016-09-06	Genotype confirmed	2017-02-28	MF-1708	CAS9	100			CCCTTGAGATACCTGGGATTTGC| TGAGGGTCTCCAGCTTTCCGAGG| GCAGTTCGCATTTTGTAGAGGGG| CCCTCATTTTCAGATGCGTATTG			C57BL/6NJ	77		77	Same Day		12	1	10	PCR	jr30355			f	t	t
MGI:1197519	Bcl2l11	H-EPOR5173	MRC	Harwell	IMPC	Electroporation	2019-08-13	Genotype confirmed	2020-03-12	MF-27048			CAS9	650	CCTCCCTACAGACAGAACCGCAA| CCCTACAGACAGAACCGCAAGGT	30	12	C57BL/6NTac	75	75	68	Next Day	68	14	2	13	PCR	H-Bcl2l11-INS1-EM2-B6N | H-Bcl2l11-INS1-EM1-B6N			f	t	t
MGI:1197519	Bcl2l11	H-CYTO4854	MRC	Harwell	IMPC	Cytoplasmic Injection	2019-01-28	Micro-injection aborted		MF-26156	CAS9	50			CCCATGAGTTGTGACAAGTCAAC| CCCTACAGACAGAACCGCAAGGT| CCTACAGACAGAACCGCAAGGTA| CCGGCACCCATGAGTTGTGACAA			C57BL/6NTac	68	62	62	Same Day		3	0	3	PCR				f	t	f
MGI:1332237	Bcl7c	Bcl7c_120551	JAX	JAX	IMPC	Electroporation	2019-06-11	Genotype confirmed	2019-10-03	MF-26797			CAS9	250	CTACAGATCTAAGAAGCCGGAGG| ACTCTGGCAATGAAGACCCGGGG	30	12	C57BL/6NJ	78		78	Same Day		22	4	18	PCR	jr34356			f	t	t
MGI:1933114	Bcl9l	Bcl9l Cas9highA	BaSH	BCM	IMPC	Cytoplasmic Injection	2017-12-20	Genotype confirmed	2018-07-31	MF-23582	CAS9	50			CCATTTGAGTTGAGCCTAGAAGA| TCAACCAGTTCATTCCAGAGCGG			C57BL/6N	80	62	62	Same Day		6	2	6	PCR	BCNAB			f	t	t		LIMS Colony Prefix: BCNA; ; B6/N Cytoplasmic Injection. ; Cas9 mRNA 50ng/ul ; 2 sgRNA 5ng/ul each; in a total volume of 60ul 1X PBS
MGI:2685992	Bclaf3	CMNA	MGP	WTSI	IMPC	Cytoplasmic Injection	2016-05-16	Genotype confirmed	2016-08-03	MF-1408	CAS9	50			CCTGCAAATAGAGAGTTAGATTG| CCGGCTACATGGGGTCTTTTATG| CCACTTTCTGTCAAAGTAGACAG| ATGTCATTACAGGTATCCCGAGG			C57BL/6N	40	32	32	Same Day		10	2	10	PCR	DAHD			f	t	t
MGI:1918708	Bcor	Bcor HECas9ZyElectroA	BaSH	BCM	IMPC	Electroporation	2019-10-08	Micro-injection in progress		MF-27780			CAS9	240	CCTCCCGACCTTTTTCTGAGCCC	30	12	C57BL/6NJ	60	58	58	Same Day		28		28					f	t	t		LIMS Colony Prefix: ; B6/N Electroporation for E9.5 HE; (30V	12 pulses	1 msec	100 msec interval); Cas9 protein 480ng/ul ; 2 sgRNAs 106.5ng/ul each; in a total volume of 20ul Modified TE+OptiMem
MGI:1918708	Bcor	Bcor Cas9ZyElectroA	BaSH	BCM	IMPC	Electroporation	2018-04-11	Micro-injection aborted		MF-24008			CAS9	480	TTCCACGTGACCAAGGAACGAGG| CCTGCCATGACCTATAGTGAAAG| CCATGCTTCCACGTGACCAAGGA| CCAAATGGTGATTCAATATTACC	30	12	C57BL/6N	59	47	47	Same Day		15	0	15	PCR				f	t	f		LIMS Colony Prefix: BCOA; ; B6/N Electroporation ; (30V	12 pulses	1 msec	100 msec interval); Cas9 protein 480ng/ul ; 4 sgRNAs 53.25ng/ul each; in a total volume of 20ul Modified TE+OptiMem
MGI:2443910	Bcorl1	TCPR1139	DTCC	TCP	IMPC	Electroporation	2018-03-16	Micro-injection aborted		MF-24229			CAS9	492	CCCCCTCGGTTCCCGATCCATTC| TGGGCAAGCTCGAGTGAAACGGG| GCCAACTGCTTCCGAGCTGATGG| TGGACTCTCGGCACGGTGTTGGG	30	12	C57BL/6NCrl	23	23	23	Same Day		3	0	3	PCR				f	t	f
MGI:2443910	Bcorl1	TCPRtest	DTCC	TCP	IMPC	Electroporation	2019-05-10	Micro-injection in progress		MF-26527			CAS9	492	CCCCCTCGGTTCCCGATCCATTC| GCCAACTGCTTCCGAGCTGATGG	30	12	C57BL/6NCrl				Same Day									f	t	t
MGI:2443910	Bcorl1	TCPR1434	DTCC	TCP	IMPC	Electroporation	2019-06-11	Genotype confirmed	2019-12-27	MF-26706			CAS9	492	TGGGCAAGCTCGAGTGAAACGGG| CCCCCTCGGTTCCCGATCCATTC	30	12	C57BL/6NCrl	58	58	58	Same Day		16	2	16	PCR	TCPR1434_AEJE			f	t	t
MGI:88144	Bdkrb1	Harwell PRO/3460	BaSH	Harwell	IMPC	Pronuclear Injection	2015-12-23	Genotype confirmed	2016-05-20	MF-1141	CAS9	100			CCTGCGAGGGCGCCCCGGAAGCC			C57BL/6NTac	135	46	46	Same Day		8	3	8	PCR	H-BDKRB1-DEL28-EM1-B6N			f	t	t		Cas9 RNA = 100 ng/¬µl	1 x gRNAs = 50 ng/¬µl. Pronuclear inj.
MGI:1347077	Bdp1	TCPR0880	DTCC	TCP	IMPC	Electroporation	2017-04-24	Genotype confirmed	2017-09-12	MF-2369			CAS9	328	CTGCCAACTATTCACTTAAATGG| GCCAGGCATAATGAAATACAAGG| GATACATTGGAGAGGTGAAGAGG| CCAACGTGGCAGGTTCCATTTTA	30	12	C57BL/6NCrl	31	27	27	Same Day		10	3	10	PCR	TCPR0880_ADNK			f	t	t
MGI:1929597	Bean1	H-CYTO4647	BaSH	Harwell	IMPC	Cytoplasmic Injection	2018-08-22	Genotype confirmed	2019-04-16	MF-24500	CAS9	50			TTCCTCTAGGGATCTCCCTAGGG| GGATAGGACCTCCTCAAGATAGG| ACCTCATGCTATCAATACCCTGG| GAATCAGCATTCATTTAGGGAGG			C57BL/6NTac	72	66	66	Same Day		7	1	7	PCR	H-BEAN1-DEL690DEL15-EM1-B6N			f	t	t
MGI:1929597	Bean1	H-CYTO4648	BaSH	Harwell	IMPC	Cytoplasmic Injection	2018-08-22	Genotype confirmed	2019-04-16	MF-24501	CAS9	50			GAATCAGCATTCATTTAGGGAGG| ACCTCATGCTATCAATACCCTGG| GGATAGGACCTCCTCAAGATAGG| TTCCTCTAGGGATCTCCCTAGGG			C57BL/6NTac	85	52	52	Same Day		11	1	11	PCR	H-BEAN1-DEL755DEL7-EM2-B6N			f	t	t
MGI:3648414	Bend4	Bend4_122867	JAX	JAX	IMPC	Electroporation	2019-12-03	Micro-injection aborted		MF-27558			CAS9	250	TCCTCCGCCGCCTGCATCTCGGG| CCAGGCTGGCGCCGTCGCTACCC	30	12	C57BL/6NJ	54		54	Same Day		26	0	26	PCR				f	t	f		no founders.
MGI:2444572	Bend6	Bend6_116971	JAX	JAX	IMPC	Electroporation	2018-10-02	Genotype confirmed	2019-01-30	MF-24735			CAS9	250	CAATGCCTCTTATCAGACCTCGG| CCCCTCTGAGGCCCAGCATGTAA	30	12	C57BL/6NJ	72		72	Same Day		22	4	22	PCR	jr33213			f	t	t
MGI:1913128	Bet1l	Bet1l_115190	JAX	JAX	IMPC	Electroporation	2018-06-19	Micro-injection aborted		MF-24211			CAS9	250	GGCTTCACTTAGAACTCAGAGGG| CCCTGCTGTATACTGTTCCTGAA	30	12	C57BL/6NJ	74		74	Same Day		8	1	8	PCR				f	t	f		Sole founder found dead before producing offspring.
MGI:1338016	Bex3	CR10884	DTCC	UCD	IMPC	Electroporation	2020-01-27	Genotype confirmed	2020-05-15	MF-27689			CAS9	1296	CCCTGAGATCCATACTGTGACTC| CCAATGTCCACCAGGAAAACGAA	30	6	C57BL/6NCrl	45	45	44	Same Day		20	1	20	PCR	CR10884			f	t	t
MGI:891976	Bhlha15	Bhlha15 CasZyElectroA	BaSH	BCM	IMPC	Electroporation	2020-02-26	Micro-injection aborted		MF-27927			CAS9	480	CCACCTGCAACGCTACTCTACAC| CCAAAAACCGGCCCCCTCGGCGC	30	12	C57BL/6NJ	60	53	53	Same Day		12	0	12	PCR				f	t	f		LIMS Colony Prefix: BHHA; B6/N Electroporation ; (30V	12 pulses	1 msec	100 msec interval); Cas9 protein 480ng/ul ; 2 sgRNAs 106.5ng/ul each; in a total volume of 20ul Modified TE+OptiMem
MGI:1933388	Bicc1	CR10391	DTCC	UCD	IMPC	Electroporation	2018-07-15	Genotype confirmed	2018-10-26	MF-25797			CAS9	1333	CTGGGTGTGAGAAACCAGCCCGG| CCTCATCGGGGATGCATTATTAT	28	6	C57BL/6NCrl	53	51	40	Same Day		15	1	15	PCR	CR10391			f	t	t
MGI:2388267	Bicdl2	CR10219	DTCC	UCD	IMPC	Electroporation	2018-02-22	Micro-injection in progress		MF-23847			CAS9	720	CCCTTTGTGCTGGAGCGACGAGA| GATGCTTCTGGAACGCAACGAGG	28	6	C57BL/6NCrl	40	40	40	Same Day		0			PCR				f	t	t		Ccdc64b_XD (Bicd12)
MGI:2388267	Bicdl2	CR10286	DTCC	UCD	IMPC	Electroporation	2018-04-16	Genotype confirmed	2019-12-18	MF-23973			CAS9	1333	CCCTTTGTGCTGGAGCGACGAGA| GATGCTTCTGGAACGCAACGAGG	28	6	C57BL/6NCrl	50	48	40	Same Day		14	1	14	PCR	CR10286			f	t	t		2REP - Biorad 25 ez	25 recovered	20 tx; 2LEP - Ravata 25 ez	23 recovered	20 tx
MGI:2673855	Bicral	Bicral_125476	JAX	JAX	IMPC	Electroporation	2020-06-09	Founder obtained		MF-28174			CAS9	250	CCCTTGCTTGGTGAGCTAAAAAT| CCCTCTCCTGTCAGTCACAAGGT	30	12	C57BL/6NJ	66		66	Same Day		28	4	28	PCR				f	t	t
MGI:3611448	Bin2	CMEH	MGP	WTSI	IMPC	Cytoplasmic Injection	2015-03-30	Genotype confirmed	2015-08-08	MF-383	CAS9	100			TCACTACCCAGATTCCCGAGAGG| CCCAGATTCCCGAGAGGACCACT| CCGAAGGCTCCTGCGAAACAGCT| GTCAGGCTGAGGGTTGCCGAAGG			C57BL/6N	85	48	48	Same Day		25	5	25	PCR	DACL			f	t	t
MGI:1276108	Birc6	CCP-Birc6	CCP-IMG	CCP-IMG	IMPC	Electroporation	2018-05-14	Genotype confirmed	2018-10-15	MF-24752			CAS9	200	CCCACCCTCATACGGTCTTAGTT| CTTTCTCTGCATAACCTAACTGG	5	5	C57BL/6NCrl	160	160	160	Same Day		19	2	19	PCR	CCP-Birc6-EXDEL-EM1-B6N			f	t	t
MGI:2676458	Birc7	H-CYTO4967	BaSH	Harwell	IMPC	Cytoplasmic Injection	2019-04-01	Genotype confirmed	2019-09-20	MF-26480	CAS9	50			CCAGGCTACAGATGCTCCAAGCC| CCAGACTAGCCTTACTAGCAGGT| CCTAGGTATTCGGAGCCCAACTC| TTGGAGGCCCTGACACTCCCAGG			C57BL/6NTac	66	63	63	Same Day		7	2	7	PCR	H-Birc7-DEL559-EM1-B6N | H-Birc7-DEL560-EM2-B6N			f	t	t
MGI:1328362	Blm	CCP-Blm	CCP-IMG	CCP-IMG	IMPC	Electroporation	2020-02-07	Genotype confirmed	2020-08-13	MF-28188			CAS9	200	CCTATGGGAATCTTGTGCAGGTT| CCTAATCCAGACGATACACTATG	5	5	C57BL/6NCrl	88	88	88	Same Day		20	1	20	PCR	CCP-Blm-exdel-EM1-B6N			f	t	t
MGI:1328362	Blm	CCP-Blm-1	CCP-IMG	CCP-IMG	IMPC	Electroporation	2019-03-11	Micro-injection aborted		MF-28187			CAS9	200	CCTATGGGAATCTTGTGCAGGTT| CCTAATCCAGACGATACACTATG	5	5	C57BL/6NCrl	82	82	82	Same Day		5	1	5	PCR				f	t	f
MGI:96878	Blnk	H-CYTO4773	BaSH	Harwell	IMPC	Cytoplasmic Injection	2018-11-16	Micro-injection aborted		MF-25966	CAS9	50			CCCACGACAAATAGGCAAGTATC| CCTCCCTTACAAATACATATGAG| CCCCCTTGATAGAGTTGTTCTTA| CCACGACAAATAGGCAAGTATCT			C57BL/6NTac	63	62	62	Same Day		14	0	11	PCR				f	t	f
MGI:96878	Blnk	H-CYTO4772	BaSH	Harwell	IMPC	Cytoplasmic Injection	2018-11-15	Genotype confirmed	2019-07-08	MF-25965	CAS9	50			CCTCCCTTACAAATACATATGAG| CCCCCTTGATAGAGTTGTTCTTA| CCACGACAAATAGGCAAGTATCT| CCCACGACAAATAGGCAAGTATC			C57BL/6NTac	66	64	64	Same Day		15	2	15	PCR	H-BLNK-DEL1073-EM1-B6N			f	t	t
MGI:2678952	Bloc1s3	Bloc1s3 Cas9ZyElectroA	BaSH	BCM	IMPC	Electroporation	2018-10-23	Genotype confirmed	2019-05-29	MF-25856			CAS9	480	CCTAGGCTCTAGGTCCCGGGTCC| TCGGTCTCCGCAGCTTCCCCAGG| CCGACCCTGGGATGACTCCATGG| CCATACCAGGGACCCCTCGTATG	30	12	C57BL/6N	68	62	62	Same Day		4	2	4	PCR	BLCAB			f	t	t		LIMS Colony Prefix: BLCA; B6/N Electroporation ; (30V	12 pulses	1 msec	100 msec interval); Cas9 protein 480ng/ul ; 4 sgRNAs 53.25ng/ul each; in a total volume of 20ul Modified TE+OptiMem
MGI:1927580	Bloc1s6	CR10167	DTCC	UCD	IMPC	Electroporation	2017-12-13	Genotype confirmed	2018-04-11	MF-23525			CAS9	1333	CCCATGTTTTAGCGAAAGCTTAG| CCTGGTAATCTCATGGAGTATGA	30	15	C57BL/6NCrl	40	36	34	Same Day		22	1	22	PCR	CR10167			f	t	t		Ravata EZ
MGI:88170	Blvra	CR1553	DTCC	UCD	IMPC	Electroporation	2017-03-14	Micro-injection aborted		MF-2347			CAS9	667	CCCAATATGCTTTGGGTCTAGTT| GTTTGGCCTGAAGGAAGTCTAGG| CCCGGGGCTTCATACATTATATT| CCAACTCTCGTATGTCTGGGGTT	30	6	C57BL/6NCrl	50	42	35	Same Day		0							f	t	f		exdel
MGI:1914504	Bmerb1	CCP-2900011O08Rik	CCP-IMG	CCP-IMG	IMPC	Pronuclear Injection	2016-03-30	Genotype confirmed	2018-03-06	MF-23787	CAS9	100			CAGAACTTGGTCGCCATCCCAGG			C57BL/6NCrl	268	168	168	Same Day		20	2	20	PCR	CCP-2900011O08Rik-DEL5-EM1-B6N			f	t	t
MGI:88176	Bmp1	Bmp1 Cas9ZyElectroA	BaSH	BCM	IMPC	Electroporation	2018-07-03	Genotype confirmed	2018-11-08	MF-24338			CAS9	0	CCACCCTGTTCCGTGGCAGCTAT| TAATGTACAGCTCAGTGAGGAGG| GTACATAGCAACTCTATCTTTGG| CCTGTCATTAAGCTGCCCACTGA	30	12	C57BL/6N	85	60	60	Same Day		15	2	15	PCR	BMPAB			f	t	t		LIMS Colony Prefix: BMPA; ; GCAS Electroporation ; (30V	12 pulses	1 msec	100 msec interval); 4 sgRNAs 53.25ng/ul each; in a total volume of 20ul Modified TE+OptiMem
MGI:2155456	Bmp2k	Bmp2k-5787J	JAX	JAX	IMPC	Cytoplasmic Injection	2014-03-11	Micro-injection aborted		MF-65	CAS9	100			AGTCGGAGGGCAGCGGCGGCGGG			C57BL/6NJ	57		57	Same Day		25	3	25	PCR	Bmp2k_5787			t	t	f
MGI:2155456	Bmp2k	Bmp2k-5786J	JAX	JAX	IMPC	Cytoplasmic Injection	2014-03-11	Genotype confirmed	2014-11-01	MF-66	D10A	100			CCATGGGGGTCCGGGTGTTCGCC| CGGCCGCTACCAGGTCACCCTGG			C57BL/6NJ	58		58	Same Day		21	3	21	PCR	jr26236			f	t	t
MGI:88181	Bmp5	Bmp5 Cas9ZyElectroA	BaSH	BCM	IMPC	Electroporation	2018-04-06	Genotype confirmed	2018-10-31	MF-23920			CAS9	480	CCAAAAGGCTGTTGGTTTGTGGA| CCTTTAACCCTAACTGAATTTCT| CCTTTAACACCTGATATGCATGC| CCAGGAATTTGTATAAAACCAGA	30	12	C57BL/6N	72	66	66	Same Day		23	2	22	PCR	BPFBB			f	t	t		LIMS Colony Prefix: BPFB; ; B6/N Electroporation ; (30V	12 pulses	1 msec	100 msec interval); Cas9 protein 480ng/ul ; 4 sgRNAs 53.25ng/ul each; in a total volume of 20ul Modified TE+OptiMem
MGI:88181	Bmp5	Bmp5 Cas9highA	BaSH	BCM	IMPC	Cytoplasmic Injection	2017-06-28	Micro-injection aborted		MF-2970	CAS9	50			CCAGACGGTTATATTGCATTTGA| CCACCTTTAACCCTAACTGAATT			C57BL/6N	110	93	93	Same Day		14	0	14	PCR				f	t	f		; LIMS Colony Prefix: BPFA; ; B6/N Cytoplasmic Injection. ; Cas9 mRNA 50ng/ul ; 2 sgRNA 5ng/ul each; in a total volume of 60ul 1X PBS
MGI:88182	Bmp6	CCP-Bmp6	CCP-IMG	CCP-IMG	IMPC	Electroporation	2019-03-11	Genotype confirmed	2019-08-26	MF-27094			CAS9	200	AAGGGTAGTGTCTCGTTGGCAGG| CCTCACGCTGATCATGTTTCAGC	5	5	C57BL/6NCrl	83	83	83	Same Day		15	1	15	PCR	CCP-Bmp-EXDEL-EM1-B6N			f	t	t
MGI:107191	Bmpr1b	CR10885	DTCC	UCD	IMPC	Electroporation	2020-01-28	Genotype confirmed	2020-05-01	MF-27699			CAS9	1296	CTGTCCAAACTGGAGCTATCTGG| CCTTTATGTGAGGAGTCTAAGGG	30	6	C57BL/6NCrl	49	49	44	Same Day		21	1	21	PCR	CR10885			f	t	t
MGI:1097164	Bnc1	H-CYTO4484	BaSH	Harwell	IMPC	Cytoplasmic Injection	2018-05-14	Genotype confirmed	2018-11-12	MF-24103	CAS9	50			CCAGTCTGTTCAACACAAGAGTT| GGTGAAGAAGAGTCGATAGCAGG| GAACACAACAACATCACACGTGG| CGGGGCCTAATCTGCGGTGTGGG			C57BL/6NTac	45	40	40	Same Day		7	2	7	PCR	H-BNC1-DEL1112-EM1-B6N			t	t	t
MGI:109326	Bnip3	CR10457	DTCC	UCD	IMPC	Electroporation	2018-10-01	Genotype confirmed	2019-10-01	MF-24709			CAS9	1296	CCTCTAGACTTGAGCCCCAGATC| CCGCCCATTCACATTCCCAGGAA	28	6	C57BL/6NCrl	25	24	40	Same Day		6	1	6	PCR	CR10457			t	t	t		LEP - cuvette 25in/24out/20tx; BEP - slide 25in/25out/20tx
MGI:2444804	Bod1l	Bod1l Cas9ZyElectroB	BaSH	BCM	IMPC	Electroporation	2018-07-06	Micro-injection aborted		MF-24343			CAS9	0	GCAGAAATGCATGTTCCTGTAGG| CCTCCATCCCTGGAACATAAGAG| CCTCTACTTCACTGACAGTACAC| CCAGGCCTAGTAAATCTCTTGAC	30	12	C57BL/6N	80	67	67	Same Day		23	0	23	PCR				f	t	f		LIMS Colony Prefix: BDOB; ; GCAS Electroporation ; (30V	12 pulses	1 msec	100 msec interval); 4 sgRNAs 53.25ng/ul each; in a total volume of 20ul Modified TE+OptiMem
MGI:2444804	Bod1l	Bod1l Cas9highA	BaSH	BCM	IMPC	Cytoplasmic Injection	2018-01-10	Micro-injection aborted		MF-23661	CAS9	50			CCCCAATGCATTGCTGGTAGAAA| TAGAAATGTCATGCTAGTTAGGG			C57BL/6N	80	60	60	Same Day		15							f	t	f		LIMS Colony Prefix: BDOA; ; B6/N Cytoplasmic Injection. ; Cas9 mRNA 50ng/ul ; 2 sgRNA 5ng/ul each; in a total volume of 60ul 1X PBS
MGI:1334460	Bop1	Bop1_114486	JAX	JAX	IMPC	Electroporation	2018-04-10	Micro-injection aborted		MF-23965			CAS9	250	CCACGTCAGCACCTGTCCCTGCC| GGGCCATACTCCAGGCTTGAGGG| CCCTGCCATGCTTGATCCTCTTC| CCACAGGTCCCGACCCAAGGTCC	30	12	C57BL/6NJ	78		78	Same Day		26	0	26	PCR				f	t	f		no founders.
MGI:1915024	Borcs5	Borcs5 Cas9ZyElectroB	BaSH	BCM	IMPC	Electroporation	2019-08-06	Genotype confirmed	2020-06-24	MF-27148			CAS9	480	AGTAATGCACTGGGAGCACCGGG| GTTTAACTTCTCTGCACATGAGG	30	12	C57BL/6NJ	57	48	48	Same Day		7	2	7	PCR	BCSBB			f	t	t		LIMS Colony Prefix: BCSB; B6/N Electroporation ; (30V	12 pulses	1 msec	100 msec interval); Cas9 protein 480ng/ul ; 2 sgRNAs 106.5ng/ul each; in a total volume of 20ul Modified TE+OptiMem
MGI:1915024	Borcs5	Borcs5 Cas9ZyElectroA	BaSH	BCM	IMPC	Electroporation	2018-07-25	Micro-injection aborted		MF-24391			CAS9	480	GTTTAACTTCTCTGCACATGAGG| GGTGGCTGGGACTCCACAAAAGG| CCTGCTTCACAGCTGAGTTGGTC| AGTAATGCACTGGGAGCACCGGG	30	12	C57BL/6N	75	62	62	Same Day		8	0	7	PCR				f	t	f		LIMS Colony Prefix: BCSA; ; B6/N Electroporation ; (30V	12 pulses	1 msec	100 msec interval); Cas9 protein 480ng/ul ; 4 sgRNAs 53.25ng/ul each; in a total volume of 20ul Modified TE+OptiMem;
MGI:3045315	Bpi	Bpi_8189	JAX	JAX	IMPC	Cytoplasmic Injection	2016-09-06	Genotype confirmed	2017-01-17	MF-1709	CAS9	100			TTGATGATCACCCTACAAGGTGG| TTATCTCTGTGACATCGGAGTGG| CCACGGTGAACCTAAGCAGCCTA| CCTGGCTGTCTGAAGATGCAGGG			C57BL/6NJ	77		77	Same Day		20	8	20	PCR	jr30146			f	t	t
MGI:97787	Bpifa2	CR1071	DTCC	UCD	IMPC	Pronuclear Injection	2015-12-09	Genotype confirmed	2016-04-07	MF-1157	CAS9	100			GTGTAGACAGTTCATACCTCCGG| CTGGCAATCCTGTCCTGACTGGG| CCCTATCCCAGTGCATGGATCCA| CCACATGAATCTTGGTACCTAAA			C57BL/6NCrl	140	122	122	Same Day		34	1	34	PCR	CR1071			f	t	t		exdel. pgRNA.
MGI:3026884	Bpifc	Bpifc_116973	JAX	JAX	IMPC	Electroporation	2018-10-02	Genotype confirmed	2019-01-30	MF-24736			D10A	250	GCTGCCATAGATTTCTCCACTGG| GGAAACTCCAGTCTTAAGAGAGG	30	12	C57BL/6NJ	68		68	Same Day		21	4	21	PCR	jr33212			f	t	t
MGI:2444008	Bptf	Bptf Cas9highA	BaSH	BCM	IMPC	Cytoplasmic Injection	2017-08-16	Genotype confirmed	2018-02-13	MF-3103	CAS9	50			ATAATGCCTAAAGCCCGGTGTGG| CCCCACCTAAGGCACATGAACTC			C57BL/6N	90	70	70	Same Day		13	2	13	PCR	BPTAB			f	t	t		LIMS Colony Prefix: BPTA; ; B6/N Cytoplasmic Injection. ; Cas9 mRNA 50ng/ul ; 2 sgRNA 5ng/ul each; in a total volume of 60ul 1X PBS
MGI:1919649	Brap	CR10039	DTCC	UCD	IMPC	Electroporation	2017-08-21	Genotype confirmed	2018-01-11	MF-23352			CAS9	1333	CCCAAACCGAACAGTTCAACAGT| CGTTAGGCATGGGTATTGATTGG	28	6	C57BL/6NCrl	49	45	40	Same Day		22	2	22	PCR	CR10039			f	t	t		LEP Biorad	BEP Ravata
MGI:2389572	Brcc3	CMER	MGP	WTSI	IMPC	Cytoplasmic Injection	2015-04-14	Genotype confirmed	2015-07-10	MF-399	CAS9	100			AGGGAGTTATCAAGTTTTGGGGG| CTAACTTTAAGGTATAACATTGG| CCATTAATTATGTATTTTGACCC| AGCCTATCTTCTAGACCTTGAGG			C57BL/6N	30	27	27	Same Day		15	3	15	PCR	DACC			f	t	t		4 x guides 6ng/ul each	Cas9 wild type 100ng/ul
MGI:99495	Brd2	CMBZ	BaSH	WTSI	IMPC	Cytoplasmic Injection	2014-11-14	Genotype confirmed	2015-02-13	MF-112	CAS9	100			CCCCAGGGAGCCTGCAAAAAGGG| CCTGCAAAGCCAGACTGGCTGGG| CCCATGCAGTGGGTACCTTGACA| GTATTGCTTTATTGGTCCCCAGG			C57BL/6N	79	76	76	Same Day		9	3	9	PCR	DAAE			f	t	t		Cas9 WT 100ng/ul; gRNA x 4 6ng/ul each
MGI:1914632	Brd3	Brd3_122163	JAX	JAX	IMPC	Electroporation	2019-10-22	Genotype confirmed	2020-02-05	MF-27425			CAS9	250	TGTTAAGAGATTTGTCATGGAGG| GGCAACAGTAAAAACTTAGAGGG	30	12	C57BL/6NJ	54		54	Same Day		15	4	15	PCR	jr34870			f	t	t
MGI:1914632	Brd3	Brd3_119196	JAX	JAX	IMPC	Electroporation	2019-03-05	Micro-injection aborted		MF-26362			CAS9	250	CACTGACCACAAGAATACCAGGG| CCATGTGGTCTGAGGAGAGTCTC	30	12	C57BL/6NJ	72		72	Same Day		25	4	25	PCR				f	t	f		QC Fail.
MGI:2145317	Brd9	TCPR0416	DTCC	TCP	IMPC	Pronuclear Injection	2015-11-02	Genotype confirmed	2016-11-19	MF-846	CAS9	20			GTGGTCGAATCCACAGCCAAAGG| GTTGCACACCCTGATGAATATGG| GCATGCATGGTCGTGCCTGTGGG| TTGAGCACGAGCACACCCACAGG			C57BL/6NCrl	75	63	63	Same Day		3	2	2	PCR	TCPR0416_ACWR			f	t	t
MGI:1933174	Bri3	Bri3 Cas9highA	BaSH	BCM	IMPC	Cytoplasmic Injection	2016-04-20	Genotype confirmed	2017-02-10	MF-1451	CAS9	50			GGCGCGCTCAGCCCCGTTGGAGG| GCGGCGGAGAACGCACGTGCCGG			C57BL/6N	190	162	162	Same Day		37	2	37	PCR	BRIAB			f	t	t		LIMS identifier: BRIA; Cytoplasmic B6N injection. ; Cas9 50ng/ul ; 2 sgRNA 5ng/ul each
MGI:2441766	Bricd5	Bricd5 Cas9ZyElectroA	BaSH	BCM	IMPC	Electroporation	2018-02-14	Micro-injection aborted		MF-23754			CAS9	480	CCCTGGCCCAACCAAACTACTCT| GCCCAACCAAACTACTCTAGTGG	30	12	C57BL/6N	45	42	42	Same Day		14	0	14	PCR				f	t	f		LIMS Colony Prefix: BFZE; ; B6/N Electroporation ; (30V	12 pulses	1 msec	100 msec interval); Cas9 protein 480ng/ul ; 1 sgRNA pool 53.25ng/ul each; in a total volume of 20ul Modified TE+OptiMem
MGI:2441766	Bricd5	Bricd5 Cas9ZyElectroB	BaSH	BCM	IMPC	Electroporation	2019-02-08	Genotype confirmed	2020-01-06	MF-26293			CAS9	480	GCCCAACCAAACTACTCTAGTGG| CCCTGGCCCAACCAAACTACTCT	30	12	C57BL/6N	56	42	42	Same Day		15	3	15	PCR	BFZBB			f	t	t		LIMS Colony Prefix: BFZB; B6/N Electroporation ; (30V	12 pulses	1 msec	100 msec interval); Cas9 protein 480ng/ul ; 4 sgRNAs 53.25ng/ul each; in a total volume of 20ul Modified TE+OptiMem
MGI:2443333	Brinp2	CNLD	MGP	WTSI	IMPC	Cytoplasmic Injection	2018-11-07	Genotype confirmed	2019-01-30	MF-25880	CAS9	50			CCTCCCCTCTGGATGAGAATAGA| AAAGTAGGAGCGCCCCCTGCTGG| CCACAGTGCCCTTCCCACGGGGT| AGTAGAAGAGGCTCCTCCTCTGG			C57BL/6N	27	23	23	Same Day		11	2	11	PCR	DATJ			f	t	t
MGI:2442836	Brip1	Brip1_8271J	JAX	JAX	IMPC	Cytoplasmic Injection	2016-10-03	Genotype confirmed	2017-02-07	MF-1823	CAS9	100			GCTCAGTAAAAACACACACGTGG| CAGGAAACACAGTTACAGCGCGG| CCACGACTAGAACAGCACAGAAG| CCAACTAGCAGTCTGAAATATCA			C57BL/6N	71		71	Same Day		19	4	19	PCR	jr30235			f	t	t
MGI:1921916	Brme1	4930432K21Rik_116616	JAX	JAX	IMPC	Electroporation	2018-09-25	Genotype confirmed	2019-01-15	MF-25927			CAS9	250	CCACCACTGCAACCCTTTCTGGG| GCAGGAAGTTCATAGCCACAGGG	30	12	C57BL/6NJ	79		79	Same Day		8	4	7	PCR	jr33142			f	t	t
MGI:1196337	Brms1l	Brms1l_8726J	JAX	JAX	IMPC	Cytoplasmic Injection	2017-04-25	Genotype confirmed	2017-11-29	MF-2538	CAS9	100			TGAGGCCAGTGAGGTTTTGGGGG| CCCTCGTCACTGAATCTCAGTGG| CCTTGGATGTCCAGTTTCATATT			C57BL/6NJ	77		77	Same Day		21	4	21	PCR	jr31399			f	t	t
MGI:1918928	Brox	CNBD	MGP	WTSI	IMPC	Cytoplasmic Injection	2017-07-21	Genotype confirmed	2017-10-12	MF-23550	CAS9	50			TCTAGCTAGAGATGGCCCCATGG| CCGGGGCTAAGAACACTTATGGC| CCTCCTGTGACACAATGGCGTTA| CCAGACAGTTCAAGAATTAACGC			C57BL/6N	37	35	30	Same Day		4	1	4	PCR	DAOS			f	t	t
MGI:1890651	Brwd1	TCPR0419	DTCC	TCP	IMPC	Pronuclear Injection	2015-10-26	Genotype confirmed	2016-09-23	MF-1202	CAS9	20			CCGGGCAGGGGACGCGCGGCCGT| CCCGTCGCCCCGGGACGCCGGAC| ACCCCGCCACCGCGAGCCCTCGG| AAGACAGGGACGGTCAGCGGCGG			C57BL/6NCrl	76	72	72	Same Day		10	2	10	PCR	TCPR0419_ACXO			f	t	t
MGI:1298392	Bscl2	Harwell PRO/3481	BaSH	Harwell	IMPC	Pronuclear Injection	2016-01-20	Micro-injection aborted		MF-1321	CAS9	100			CCAGGATAACAAGATGATCTGCC| CCACTGCAGTGATTGTGCAAGAG| CCAGAGGTGGTTCTCCCTGGCTT| CCTGGCTTCACTGTGCTTGTCAC			C57BL/6NTac	97	68	68	Same Day		9	1	5	PCR				f	t	f		Founder died	no transmission.
MGI:1298392	Bscl2	Harwell PRO/3930	BaSH	Harwell	IMPC	Pronuclear Injection	2017-03-15	Micro-injection aborted		MF-2294	CAS9	100			CCAGAGGTGGTTCTCCCTGGCTT| CCAGGATAACAAGATGATCTGCC| CCACTGCAGTGATTGTGCAAGAG| CCTGGCTTCACTGTGCTTGTCAC			C57BL/6NTac	50	30	30	Same Day		0	0	0	PCR				f	t	f
MGI:1298392	Bscl2	Harwell PRO/3916	BaSH	Harwell	IMPC	Pronuclear Injection	2017-03-01	Micro-injection aborted		MF-2293	CAS9	100			CCTGGCTTCACTGTGCTTGTCAC| CCAGGATAACAAGATGATCTGCC| CCAGAGGTGGTTCTCCCTGGCTT| CCACTGCAGTGATTGTGCAAGAG			C57BL/6NTac	41	30	30	Same Day		3	0	3	PCR				f	t	f
MGI:1298392	Bscl2	Harwell PRO/3911	BaSH	Harwell	IMPC	Cytoplasmic Injection	2017-03-01	Genotype confirmed	2017-08-09	MF-2292	CAS9	50			CCAGAGGTGGTTCTCCCTGGCTT| CCACTGCAGTGATTGTGCAAGAG| CCAGGATAACAAGATGATCTGCC| CCTGGCTTCACTGTGCTTGTCAC			C57BL/6NTac	76	62	62	Same Day		27	3	26	PCR	H-BSCL2-DEL2222-EM1-B6N | H-BSCL2-DEL2225-EM2-B6N			f	t	t
MGI:1913466	Bsdc1	Bsdc1 Cas9ZyElectroA	BaSH	BCM	IMPC	Electroporation	2018-01-23	Genotype confirmed	2018-05-23	MF-23666			CAS9	480	TATCTTATACTCTGTAGGTTAGG| CCTGCTTACTATATTTTCTTGGT| TTCAGAAGGAGTTGTACATATGG| CCCTGAATCTCAAGTATCGTCAC	30	12	C57BL/6N	70	64	64	Same Day		21	2	21	PCR	BDZEB			f	t	t		LIMS Colony Prefix: BDZE; ; B6/N Electroporation ; (30V	12 pulses	1 msec	100 msec interval); Cas9 protein 480ng/ul ; 2 sgRNA pools 53.25ng/ul each; in a total volume of 20ul Modified TE+OptiMem
MGI:1916800	Bst2	CR10811	DTCC	UCD	IMPC	Electroporation	2019-11-19	Genotype confirmed	2020-02-28	MF-27480			CAS9	1296	CCTACCAAGGTGTAATCTCCAAA| CCTGACAACGTTCTTCCTACCCA	30	6	C57BL/6NCrl	40	37	36	Same Day		22	1	22	PCR	CR10811			f	t	t
MGI:2147538	Btaf1	Btaf1 Cas9ZyElectroB	BaSH	BCM	IMPC	Electroporation	2019-05-15	Micro-injection in progress		MF-26763			CAS9	240	CCTTTGTTCAGCTGAGTAGTAAT| GACAGAGCATTTACTGTTACTGG| TGAAACAAGATTTAGTCAGTTGG| CCTTGTTAGGACTACTTATGTCA	30	12	C57BL/6NJ	62	46	46	Same Day									f	t	t		LIMS Colony Prefix: BTFB; B6/N Electroporation ; (30V	12 pulses	1 msec	100 msec interval); Cas9 protein 480ng/ul ; 4 sgRNAs 53.25ng/ul each; in a total volume of 20ul Modified TE+OptiMem;
MGI:2147538	Btaf1	Btaf1 Cas9ZyElectroA	BaSH	BCM	IMPC	Electroporation	2018-11-13	Micro-injection aborted		MF-26017			CAS9	480	GACAGAGCATTTACTGTTACTGG| CCTTGTTAGGACTACTTATGTCA| TGAAACAAGATTTAGTCAGTTGG| CCTTTGTTCAGCTGAGTAGTAAT	30	12	C57BL/6NJ	58	53	53	Same Day		3	0	2	PCR				f	t	f		LIMS Colony Prefix: BTFA; B6/N Electroporation ; (30V	12 pulses	1 msec	100 msec interval); Cas9 protein 480ng/ul ; 4 sgRNAs 53.25ng/ul each; in a total volume of 20ul Modified TE+OptiMem
MGI:1919264	Btbd17	CR1396	DTCC	UCD	IMPC	Pronuclear Injection	2016-11-04	Genotype confirmed	2017-02-23	MF-1993	CAS9	100			GACTTCTGCGCCCCTGAAGGTGG| GTTGGCCCCAGGCAGACTTGGGG| GTGACAAAACCGGTCAGAGGTGG| GACACAGGCCACAACAGGGAGGG			C57BL/6NCrl	51	46	40	Same Day		26	1	26	PCR	CR1396			f	t	t		exdel
MGI:3650217	Btbd18	CCP-Btbd18-1	CCP-IMG	CCP-IMG	IMPC	Electroporation	2018-08-02	Micro-injection aborted		MF-27867			CAS9	200	GGAGCGGGAAAGGCCGGTTCAGG| CCGCCGGCTGCTGCGCCAATCTC	5	5	C57BL/6NCrl	76	76	76	Same Day		13	0	13	PCR				f	t	f
MGI:3650217	Btbd18	CCP-Btbd18	CCP-IMG	CCP-IMG	IMPC	Electroporation	2018-10-17	Genotype confirmed	2019-07-23	MF-26947			CAS9	200	CCGCCGGCTGCTGCGCCAATCTC| GGAGCGGGAAAGGCCGGTTCAGG	5	5	C57BL/6NCrl	140	140	140	Same Day		20	1	20	PCR	CCP-Btbd18-INDEL-EM1-B6N			f	t	t
MGI:1933831	Btbd2	CR10179	DTCC	UCD	IMPC	Electroporation	2018-01-08	Genotype confirmed	2018-04-24	MF-23707			CAS9	1333	CCAGGGCATGAGAGTGGCGTGGT| AGGCCGCCCTGAGCTAACAAAGG	30	15	C57BL/6NCrl	40	35	35	Same Day		11	1	11	PCR	CR10179			f	t	t		Ravata EZ. iMITS record https://www.mousephenotype.org/imits/mi_attempts/18258 (BW)
MGI:1917858	Btbd7	CCP-Btbd7-1	CCP-IMG	CCP-IMG	IMPC	Electroporation	2018-10-15	Micro-injection aborted		MF-27894			CAS9	200	CCTCTAGTTTCTTCAGTCCACCG| CCATGGTCTATAAACAGTGGATG	5	5	C57BL/6NCrl	79	79	79	Same Day		5	0	5	PCR				f	t	f
MGI:1917858	Btbd7	CCP-Btbd7	CCP-IMG	CCP-IMG	IMPC	Electroporation	2019-04-17	Genotype confirmed	2020-01-13	MF-27630			CAS9	200	CCTCTAGTTTCTTCAGTCCACCG| CCATGGTCTATAAACAGTGGATG	5	5	C57BL/6NCrl	131	131	131	Same Day		25	1	25	PCR	CCP-Btbd7-EXDEL-EM1-B6N			f	t	t
MGI:3646208	Btbd8	CCP-Btbd8	CCP-IMG	CCP-IMG	IMPC	Electroporation	2018-04-20	Genotype confirmed	2018-09-12	MF-24588			CAS9	200	CCCAGTAATCCTGGATGTCAAAA| AATCGGTTTCAGTGGTTAAATGG	5	5	C57BL/6NCrl	129	129	129	Same Day		18	2	18	PCR	CCP-Btbd8-EXDEL-EM1-B6N			f	t	t
MGI:99439	Btc	CR10172	DTCC	UCD	IMPC	Electroporation	2017-12-18	Genotype confirmed	2018-04-11	MF-23558			CAS9	1333	TCCACAAGTAGATGCTGAGCCGG| CCCATTTCTCACGTGCCAACGAT	30	15	C57BL/6NCrl	40	29	29	Same Day		9	1	9	PCR	CR10172			f	t	t		Ravata EZ
MGI:1202875	Btf3	TCPR1461	DTCC	TCP	IMPC	Electroporation	2019-07-16	Micro-injection aborted		MF-26830			CAS9	492	CCAGTTTGCCACGTGCAAAAAAG| CCAGCTTGATCAGCACCTAAATT	30	12	C57BL/6NCrl	41	41	41	Same Day		23		23	PCR				f	t	f
MGI:1202875	Btf3	TCPR1518	DTCC	TCP	IMPC	Electroporation	2019-10-15	Genotype confirmed	2020-04-22	MF-27208			CAS9	492	ACAGTTAATCAGATGTAACAAGG| CCTCGTCCAGTCTCTCAAAGTAC	30	12	C57BL/6NCrl	42	34	34	Same Day		29	1	29	PCR	TCPR1518_AEOC			f	t	t
MGI:88215	Btg1	CR1397	DTCC	UCD	IMPC	Pronuclear Injection	2016-11-04	Genotype confirmed	2017-02-23	MF-1994	CAS9	100			CCGCACCAAGGGGCTCACGAGCG| CCGCCACCATGATAGGCGAGATC| TGTTTTTGGCGTTGAGAGTAGGG| GTACTGGAAAAATTTTTACACGG			C57BL/6NCrl	55	46	40	Same Day		13	1	13	PCR	CR1397			f	t	t		exdel
MGI:3606486	Btn2a2	CMHK	MGP	WTSI	IMPC	Cytoplasmic Injection	2015-10-20	Genotype confirmed	2016-01-24	MF-872	CAS9	100			GCTGGCCTTAAACTGAAACATGG| GGCTGGTTGGGTTCTAGTACTGG| CCAGGGCTCAGCTAAAAGAGTGG| GATGTGATCTTATGTAGGTTAGG			C57BL/6N	34	31	31	Same Day		11	3	11	PCR	DAFB			f	t	t
MGI:1859549	Btnl2	CMMG	MGP	WTSI	IMPC	Cytoplasmic Injection	2016-04-14	Micro-injection aborted		MF-1270	CAS9	50			GCTACTTGAAGCGAGCATCCTGG| CTGTGGAATTGCCTCCCAAGTGG| GAATATCTGCCCAGGGGCCCAGG| GACAAGCGTGCTACTCCAAGTGG			C57BL/6N	39	32	32	Same Day		3	0	0	PCR				f	t	f
MGI:1859549	Btnl2	CMNR	MGP	WTSI	IMPC	Cytoplasmic Injection	2016-05-31	Genotype confirmed	2016-09-08	MF-1441	CAS9	30			GAATATCTGCCCAGGGGCCCAGG| CTGTGGAATTGCCTCCCAAGTGG| GCTACTTGAAGCGAGCATCCTGG| GACAAGCGTGCTACTCCAAGTGG			C57BL/6N	34	30	30	Same Day		8	3	8	PCR	DAHG			f	t	t
MGI:1932036	Btnl4	TCPR0881	DTCC	TCP	IMPC	Electroporation	2017-04-24	Genotype confirmed	2017-08-25	MF-2370			CAS9	655	CCTTCAGCCTTGCAGAATGCTCC| CATCATAGAACACTCCTTGCTGG	30	12	C57BL/6NCrl	31	25	25	Same Day		5	2	5	PCR	TCPR0881_ADNJ			f	t	t
MGI:1100510	Bub1	Bub1 Cas9highA	BaSH	BCM	IMPC	Cytoplasmic Injection	2017-06-14	Genotype confirmed	2018-02-20	MF-2851	CAS9	50			CCTACGACACAGATACTACAGTA| GACTCTTAATGTTCCACACTAGG			C57BL/6N	120	105	105	Same Day		28	2	28	PCR	BUBAB			f	t	t		LIMS Colony Prefix: BUBA; ; B6/N Cytoplasmic Injection. ; Cas9 mRNA 50ng/ul ; 2 sgRNA 5ng/ul each; in a total volume of 60ul 1X PBS;
MGI:1913388	Bud23	Harwell PRO/3716	BaSH	Harwell	IMPC	Pronuclear Injection	2016-08-31	Genotype confirmed	2016-12-01	MF-1724	CAS9	100			GTATTCTGTGTATGAAATGCAGG| CCAGTGATCACTGAGCCAGCTCC| GGCAGGCGTGTCCCAAGTTAGGG| TCCCAAGTTAGGGACTAGCCTGG			C57BL/6NTac	170	99	99	Same Day		14	2	13	PCR	H-WBSCR22-DEL338-EM2-B6N | H-WBSCR22-DEL410-EM3-B6N			f	t	t
MGI:1913388	Bud23	Harwell PRO/3456	BaSH	Harwell	IMPC	Pronuclear Injection	2015-12-17	Genotype confirmed	2016-10-17	MF-1193	CAS9	100			TCCCAAGTTAGGGACTAGCCTGG| GGCAGGCGTGTCCCAAGTTAGGG| CCAGTGATCACTGAGCCAGCTCC| GTATTCTGTGTATGAAATGCAGG			C57BL/6NTac	43	23	23	Same Day		7	1	7	PCR	H-WBSCR22-DEL469-EM1-B6N			f	t	t		Cas9 RNA = 100 ng/¬µl	4 x gRNAs = 50 ng/¬µl. Pronuclear inj.
MGI:1858419	Bysl	CCP-Bysl	CCP-IMG	CCP-IMG	IMPC	Electroporation	2018-04-11	Genotype confirmed	2019-02-19	MF-26266			CAS9	200	ACACGAAGCGAGAGATGATAAGG| CCAGCTATCACAAGGAACCGGTA	5	5	C57BL/6NCrl	81	81	81	Same Day		15	1	15	PCR	CCP-Bysl_EXDEL-EM1-B6N			f	t	t
MGI:1914132	Bzw1	Bzw1-7578J	JAX	JAX	IMPC	Cytoplasmic Injection	2016-01-05	Genotype confirmed	2016-04-26	MF-1070	CAS9	100			GTGTGGGTCTTGGTGAAATATGG| CCATATAGCGATATGGGTGATAT| CCTGGCGGCAGAAAGCAGTGCGT| TATGTGGCTCAAAACTAGCGCGG			C57BL/6NJ	76		76	Same Day		26	4	26	PCR	jr29135			f	t	t
MGI:1927354	C1d	h-epor5451	BaSH	Harwell	IMPC	Electroporation	2020-03-04	Genotype confirmed	2020-08-21	MF-27941			CAS9	650	CCATTGGAACAAGCAAAGGTGGA| CCCATTGGAACAAGCAAAGGTGG	30	12	C57BL/6NTac	65	65	65	Same Day		5	2	5	PCR	H-C1d-DEL5-EM1-B6N | H-C1d-DEL1-EM2-B6N			f	t	t
MGI:1927354	C1d	C1d_111276	JAX	JAX	IMPC	Cytoplasmic Injection	2017-08-29	Micro-injection aborted		MF-3088	CAS9	100			CCTATGAATCCAAAGAAGAGCAG| CCTTGAAGTGGGAGACAATTGAG| CCACTTTCTTTCATGCGGTTTCT| CCTCTTGAATAACTAGGATTTCT			C57BL/6NJ	78		78	Same Day		24	4	24	PCR				f	t	f		Only founder FD before having litters.
MGI:88225	C1qc	C1qc-7743J	JAX	JAX	IMPC	Cytoplasmic Injection	2016-03-01	Genotype confirmed	2016-06-30	MF-1242	CAS9	100			CCCTTCACTCGGCACGAACACCC| AGATAGCTCTGCCCAGGTGGAGG| ACTCGCACACTAGCTGCTACCGG| GACATGATAGGGCAGAAGGCAGG			C57BL/6NJ	80		80	Same Day		8	1	8	PCR	jr29409			f	t	t
MGI:1344400	C1ql1	H-EPOR5213	BaSH	Harwell	IMPC	Electroporation	2019-09-02	Founder obtained		MF-27137			CAS9	650	CCACGCGTGGCACCGTGGTATAG| GCATCTCATAGTGGCCGTCCGGG| ATAGTGGCCGTCCGGGCCGCCGG| CCGGCGTAGAAGGCCACGCGTGG	30	12	C57BL/6NTac	77	56	56	Same Day		9	2	9	PCR				f	t	t
MGI:3032521	C1ql2	CR10267	DTCC	UCD	IMPC	Electroporation	2018-04-02	Genotype confirmed	2019-12-18	MF-23898			CAS9	1333	CCGGCGCCGCTCCACCATTACCT| TCAGGCCACCCCATCCCCATCGG	28	6	C57BL/6NCrl	47	45	40	Same Day		16	1	16	PCR	CR10267			f	t	t		LEP - Biorad 25 EZ	24 recovered	20 tx; BEP - Ravata 22 EZ	21 recovered	20 tx
MGI:2387350	C1ql3	H-EPOR5286	BaSH	Harwell	IMPC	Electroporation	2019-10-16	Genotype confirmed	2020-06-26	MF-27384			CAS9	650	CATAAGGCCCCGGTCCGGAGTGG| CCGGTCCGGAGTGGCGGCGGTGC	30	12	C57BL/6NTac	90	62	62	Same Day		15	2	15	PCR	H-C1ql3-DEL16-EM1-B6N			f	t	t
MGI:3579909	C1ql4	H-EPOR5273	BaSH	Harwell	IMPC	Electroporation	2019-10-14	Founder obtained		MF-27364			CAS9	650	ATTCGGGGTACATAGCCGGCAGG| CCGCCTTAGACCCGCGTAGAAGG	30	12	C57BL/6NTac	61	60	60	Same Day		6	2	6	PCR				f	t	t
MGI:1919254	C1qtnf1	CR10330	DTCC	UCD	IMPC	Electroporation	2018-05-22	Genotype confirmed	2019-12-18	MF-24112			CAS9	1333	GGGTCACTACCATAGAGCAGAGG| CCCCCATGCCTATGTTAAACAGA	28	6	C57BL/6NCrl	50	45	40	Same Day		16	1	16	PCR	CR10330			f	t	t		NEP - acid tyrode	25 EZ	22 recoverd	20 tx	REP - laser	25 EZ	23 recovered	20 tx
MGI:1914639	C1qtnf12	CR1678	DTCC	UCD	IMPC	Electroporation	2017-05-25	Genotype confirmed	2017-09-07	MF-2991			CAS9	1000	CCTCACCATGCTTATTCCCTCCT| GATGGGTAGGTTATCCCTTGAGG| CCTGCACGTGGGTGAGCCAGTCT| CCCTATATGAGTCCATTATGTCC	30	6	C57BL/6NCrl	51	45	40	Same Day		8	1	8	PCR	CR1678			f	t	t		Fam132a_XD;
MGI:1355312	C1s1	H-EPOR5606	BaSH	Harwell	IMPC	Electroporation	2020-08-12	Micro-injection in progress		MF-28213			CAS9	650	GCCCGTAAACCGTTCTTCGTTGG| CCGTAAACCGTTCTTCGTTGGAG	30	12	C57BL/6NTac	70	69	69	Same Day									f	t	t
MGI:1891883	C2cd2	C2cd2_8190	JAX	JAX	IMPC	Cytoplasmic Injection	2016-09-06	Genotype confirmed	2017-01-12	MF-1710	CAS9	100			AGGATGTGTGAGGTTGGCCAGGG| TTTTCACTATATTTCTGCAGAGG| CCTTTGGACCCCAAGCCCATTAG| CCTGCAAATAGTGATGACTCTGT			C57BL/6NJ	76		76	Same Day		20	4	20	PCR	jr30116			f	t	t
MGI:1919014	C2cd2l	C2cd2l_116972	JAX	JAX	IMPC	Electroporation	2018-10-02	Genotype confirmed	2019-01-30	MF-24737			CAS9	250	AACAGTGTCAGGCACTGCGGAGG| CCACGGCATGCTGTGCACCAATC	30	12	C57BL/6NJ	72		72	Same Day		18	4	18	PCR	jr33204			f	t	t
MGI:2142166	C2cd3	TCPR1071	DTCC	TCP	IMPC	Electroporation	2017-11-09	Genotype confirmed	2018-04-06	MF-23612			CAS9	492	CCACTCCCACGGTTCTCATGCTG| AGCACCCTGACAGTTACATTTGG| CCACAGTATTCATCACACTGCAT	30	12	C57BL/6NCrl	20	20	20	Same Day		6	3	6	PCR	TCPR1071_ADUT			f	t	t
MGI:3645763	C2cd4a	Harwell PRO/3429	MRC	Harwell	IMPC	Pronuclear Injection	2015-11-18	Micro-injection aborted		MF-1322	CAS9	100			GACAGTAACTATTTTCCAGTTGG| CCTCTGTCCCTAGTTCCAAGAGG| CCAGTTGGAATGTGTGAACAGAT| CCAAGAGGCGCTTTGCTTTGATC			C57BL/6NTac	69	42	42	Same Day		7	0	7	PCR				f	t	f
MGI:3645763	C2cd4a	Harwell PRO/3493	MRC	Harwell	IMPC	Pronuclear Injection	2016-02-02	Genotype confirmed	2016-07-06	MF-1324	CAS9	100			CCAAGAGGCGCTTTGCTTTGATC| CCAGTTGGAATGTGTGAACAGAT| CCTCTGTCCCTAGTTCCAAGAGG| GACAGTAACTATTTTCCAGTTGG			C57BL/6NTac	115	80	80	Same Day		32	3	32	PCR	H-C2CD4A-DEL1726INS4-EM2-B6N | H-C2CD4A-DEL1724-EM1-B6N			f	t	t
MGI:1922947	C2cd4b	CMEZ	MGP	WTSI	IMPC	Cytoplasmic Injection	2015-04-13	Genotype confirmed	2015-07-08	MF-413	CAS9	100			AGAACGTATTTACCCCAGAGTGG| CCCCCGTCTATTTACAGTATCTG| CCAAAGGTTGATTCGTGCTGACC| GACCCGGAGCCCTAGATTTGTGG			C57BL/6N	48	40	40	Same Day		15	1	14	PCR	DACF			f	t	t		4 x gRNA 6ng/ul each	Cas9 wildtype 100ng/ul
MGI:1920713	C2cd6	C2cd6_120607	JAX	JAX	IMPC	Electroporation	2019-06-18	Micro-injection aborted		MF-26821			CAS9	250	CCCCAAAAGATATAAGTAGTTGG| CCTCTCACTGTTCGGCACAATGT	30	12	C57BL/6NJ	75		75	Same Day		25	0	25	PCR				f	t	f		no founders
MGI:88228	C4b	Harwell PRO/3590	BaSH	Harwell	IMPC	Pronuclear Injection	2016-04-27	Genotype confirmed	2016-08-19	MF-1601	CAS9	100			GTGGAGTTGCCTTACATAGAAGG| CCCAATACAGAGCCTAAGGTAGG| CCCTAGGGTGGCTCTATCTGTGG| CCAATACAGAGCCTAAGGTAGGG			C57BL/6NTac	173	116	116	Same Day		26	2	24	PCR	H-C4B-DEL348-EM2-B6N | H-C4B-DEL506-EM1-B6N			f	t	t
MGI:88232	C5ar1	H-EPOR5323	BaSH	Harwell	IMPC	Electroporation	2019-11-12	Genotype confirmed	2020-04-28	MF-27507			CAS9	650	CACCACCGAGTAGATGATAAGGG| CCACCGAGTAGATGATAAGGGCT| ATATGCCTCCCGGTACACGAAGG| CCTTATATGCCTCCCGGTACACG	30	12	C57BL/6NTac	61	61	61	Same Day		4	2	4	PCR	H-C5ar1-DEL524-EM1-B6N			f	t	t
MGI:2442013	C5ar2	H-EPOR5248	BaSH	Harwell	IMPC	Electroporation	2019-09-20	Genotype confirmed	2020-03-06	MF-27260			CAS9	650	CCCCGTATGGCCAGTGGCCCTTT| TTACCCGCAGGACGTGATAAGGG| CCGCTGCAATGATTACCCGCAGG| CAGCAGCCTGCCGCCCCGTATGG	30	12	C57BL/6NTac	43	43	43	Same Day		7	1	7	PCR	H-C5AR2-DEL457-EM1-B6N			f	t	t
MGI:2442013	C5ar2	H-EPOR5246	BaSH	Harwell	IMPC	Electroporation	2019-09-20	Genotype confirmed	2020-03-06	MF-27259			CAS9	650	TTACCCGCAGGACGTGATAAGGG| CAGCAGCCTGCCGCCCCGTATGG| CCCCGTATGGCCAGTGGCCCTTT| CCGCTGCAATGATTACCCGCAGG	30	12	C57BL/6NTac	43	42	42	Same Day		15	1	14	PCR	H-C5AR2-DEL454-EM2-B6N			f	t	t
MGI:88233	C6	CR10886	DTCC	UCD	IMPC	Electroporation	2020-01-28	Founder obtained		MF-27700			CAS9	1296	CCACGCAACATAAACTTTTAGAG| TTGGCACGAGAGGGTAGGACAGG	30	6	C57BL/6NCrl	49	47	44	Same Day		26	1	26	PCR				f	t	t
MGI:88235	C7	C7_8272J	JAX	JAX	IMPC	Cytoplasmic Injection	2016-10-03	Genotype confirmed	2017-02-07	MF-1824	CAS9	100			TAAATACTTGCACTTAAGTGTGG| AAACCAGAACAAAAACCGTGAGG| TCTGAAAACACGGAAAGATAAGG| GCACTTAAGTGTGGATTTGTGGG			C57BL/6N	76		76	Same Day		14	3	14	PCR	jr30234			f	t	t
MGI:88237	C8g	CMKM	MGP	WTSI	IMPC	Cytoplasmic Injection	2016-03-07	Genotype confirmed	2016-06-05	MF-1226	CAS9	100			TGGGACTCACAGCTTTCGGAAGG| GAAGTTGACTATGAGTGCTCAGG| GGAGCCATGTCCCTGCAAACTGG| GGGCTGGGATGAAGTCCTGCTGG			C57BL/6N	32	31	31	Same Day		10	3	10	PCR	DAGM			f	t	t		4xgRNA 6.5ng/ul each	Cas 100ng/ul
MGI:2182335	Cables2	CNKH	MGP	WTSI	IMPC	Cytoplasmic Injection	2019-01-09	Genotype confirmed	2019-11-15	MF-26116	CAS9	50			CCAGAAAGTACAACCAAGTTCTG| TTATACTGCTGTCTGGCCCATGG| ATGCTGCTACCCAGTCGGAGTGG| GAGCCTAGGGCCACATTATCTGG			C57BL/6N	45	30	30	Same Day		2	1	2	PCR	DATY			t	t	t
MGI:1352749	Cabp2	Cabp2_114532	JAX	JAX	IMPC	Electroporation	2018-04-24	Genotype confirmed	2018-08-28	MF-24046			CAS9	250	GACACAGAAAGAGGGTGCCGAGG| GTGCGCTGTTCCAAACGCCCAGG| TTGTTATTAAAGGGAGAGCAGGG| TCAGAAGACTGTGGGAACAGGGG	30	12	C57BL/6NJ	76		76	Same Day		19	4	18	PCR	jr32588			f	t	t
MGI:2444177	Cachd1	Cachd1-7843J	JAX	JAX	IMPC	Cytoplasmic Injection	2016-03-29	Genotype confirmed	2016-09-27	MF-1264	CAS9	100			ATCTCTATATTTAAACTTGTCGG| CCCGTGAATCTCTCATTACTTGC| CCTACCATGATGTCCAGGTGTTT| CCTGGGTGTCGTTTATATGTTAC			C57BL/6NJ	79		79	Same Day		8	4	7	PCR	jr29726			f	t	t
MGI:109482	Cacna1a	Cacna1a R1615Q Cas9ZyElectroA	BaSH	BCM	IMPC	Electroporation	2019-11-19	Founder obtained		MF-27991			CAS9	480	CCGTGCTGCCAGACTCATCAAAC	30	12	C57BL/6NJ	90	86	86	Same Day		29	2	12	PCR				f	t	t		LIMS Colony Prefix: CARA; B6/N Electroporation ; (30V	12 pulses	1 msec	100 msec interval); Cas9 protein 480ng/ul ; 1 sgRNAs 213ng/ul each; 1 ssDNA donor 100 pmol; in a total volume of 20ul Modified TE+OptiMem
MGI:109482	Cacna1a	Cacna1a R1624P Cas9ZyElectroA	BaSH	BCM	IMPC	Electroporation	2019-12-10	Micro-injection in progress		MF-27946			CAS9	480	ACTCATCAAACTCCTCCGCCAGG	30	12	C57BL/6NJ	90	87	87	Same Day		12							f	t	t		LIMS Colony Prefix: CANA; B6/N Electroporation ; (30V	12 pulses	1 msec	100 msec interval); Cas9 protein 480ng/ul ; 1 sgRNAs 213ng/ul each; 1 ssDNA donor 100 pmol; in a total volume of 20ul Modified TE+OptiMem
MGI:109482	Cacna1a	H-CYTO4383	MRC	Harwell	IMPC	Cytoplasmic Injection	2018-03-06	Genotype confirmed	2018-09-24	MF-23815	CAS9	50			CCCAGGGAGTAGGTTGTTCTTAG| CCCAGTGTTCGTTAGCACACTCT| CCAGGGAGTAGGTTGTTCTTAGC| TCTACAGTGCATCGTGGATATGG			C57BL/6NTac	53	42	42	Same Day		10	2	10	PCR	H-CACNA1A-DEL843-EM1-B6N			f	t	t
MGI:103013	Cacna1c	CR10636	DTCC	UCD	IMPC	Electroporation	2019-06-02	Genotype confirmed	2019-09-13	MF-26771			CAS9	1296	CCCTTTCTACAGACCGCTATCTC| CCTTGAGGCTGACTAGTGTAAAC	30	6	C57BL/6NCrl	46	46	80	Same Day		7	1	7	PCR	CR10636			f	t	t
MGI:103013	Cacna1c	CR10540	DTCC	UCD	IMPC	Electroporation	2019-02-13	Micro-injection in progress		MF-26336			CAS9	1296	CCTTGAGGCTGACTAGTGTAAAC| CCCTTTCTACAGACCGCTATCTC	30	6	C57BL/6NCrl	38	36	97	Same Day		0			PCR				f	t	t
MGI:103013	Cacna1c	CR10268	DTCC	UCD	IMPC	Electroporation	2018-04-02	Founder obtained		MF-23899			CAS9	1333	CCCCGTTTTCCTGGGCCTGTTAG| CCCCTATTCAAAATCCGTTCCTC	28	6	C57BL/6NCrl	50	45	40	Same Day		15	1	15	PCR	CR10268			f	t	t		2REP - Biorad 25 EZ	25 recovered	20 tx; 2LEP - Ravata 25 EZ	20 tx
MGI:88293	Cacna1d	CR10834	DTCC	UCD	IMPC	Electroporation	2019-12-09	Founder obtained		MF-27568			CAS9	1296	GCTGCTACTGGGCCCCTACTGGG| CCTGCTGCTACTGGGCCCCTACT| AAAGGCTGAGAACCGGGCTATGG	30	6	C57BL/6NCrl	42	42	40	Same Day		4	0	4	PCR				f	t	t
MGI:1201678	Cacna1g	CR10458	DTCC	UCD	IMPC	Electroporation	2018-10-01	Genotype confirmed	2019-12-18	MF-24710			CAS9	1296	GTGTACCCATGGAGAGCCTAAGG| GGATTGGTCCAAAGATGTCAGGG	28	6	C57BL/6NCrl	50	49	40	Same Day		12	1	12	PCR	CR10458			t	t	t		2REP - cuvette 25in/25out/20tx; 2LEP - slide 24in/24out/20tx
MGI:88295	Cacna2d1	CR10272	DTCC	UCD	IMPC	Electroporation	2018-04-08	Genotype confirmed	2019-12-18	MF-23935			CAS9	1333	CCCCTAGTGTAACAATGGTTTAA| CCCCTGCACATAGATGGTTATTG	28	6	C57BL/6NCrl	50	48	40	Same Day		13	1	13	PCR	CR10272			f	t	t		NEP - Biorad 25 EZ	23 recovered	20 tx; BEP - 25 EZ	24 recovered	20 tx
MGI:1929813	Cacna2d2	CR10649	DTCC	UCD	IMPC	Electroporation	2019-06-16	Micro-injection in progress		MF-26785			CAS9	1296	CCCTTGGCTAATCCACAATGCCC| GGGTACATAATGCGGGCGTAAGG	30	6	C57BL/6NCrl	37	36	74	Same Day		0			PCR				f	t	t
MGI:1929813	Cacna2d2	CR10715	DTCC	UCD	IMPC	Electroporation	2019-09-08	Genotype confirmed	2019-12-17	MF-27171			CAS9	1296	CCCTTGGCTAATCCACAATGCCC| GGGTACATAATGCGGGCGTAAGG	30	6	C57BL/6N			40	Same Day		13	0	13	PCR	CR10715			f	t	t
MGI:2442632	Cacna2d4	Cacna2d4_8800J	JAX	JAX	IMPC	Cytoplasmic Injection	2017-05-30	Genotype confirmed	2017-11-17	MF-2734	CAS9	100			GCAGGGAGACTCTACTTACAGGG| CCTTTGAGGATCTGACATCTGAT| TCTGACATCTGATCGTGATAAGG| GGGGCTCAAACACAGTCAGAGGG			C57BL/6NJ	80		80	Same Day		12	4	12	PCR	jr31377			f	t	t
MGI:103307	Cacnb3	H-EPOR4970	MRC	Harwell	IMPC	Electroporation	2019-04-03	Genotype confirmed	2019-10-23	MF-26481			CAS9	650	GAGAGCCTGTTACCTCCCCAGGG| AAGGGACTCCCAAGCCCCCCAGG| TCACTCAGGACCCGATTCCAAGG| CCCTCACTCAGGACCCGATTCCA	30	12	C57BL/6NTac	60	56	56	Same Day		11	2	11	PCR	H-Cacnb3-DEL841-EM1-B6N			f	t	t
MGI:1859165	Cacng3	CR10951	DTCC	UCD	IMPC	Electroporation	2020-03-02	Founder obtained		MF-27884			CAS9	1296	TAATGACCCACTCCGGGTTGTGG| CCAGATGTTGATCACTACTGTAG	30	6	C57BL/6NCrl	50	50	44	Same Day		10	0	10	PCR				f	t	t
MGI:1859165	Cacng3	CR10845	DTCC	UCD	IMPC	Electroporation	2019-12-17	Micro-injection in progress		MF-27595			CAS9	1296	CCAGATGTTGATCACTACTGTAG| TAATGACCCACTCCGGGTTGTGG			C57BL/6NCrl			36	Same Day		13	0	13	PCR				f	t	t
MGI:2157946	Cacng5	H-CYTO4782	BaSH	Harwell	IMPC	Cytoplasmic Injection	2018-11-21	Genotype confirmed	2019-07-15	MF-25970	CAS9	50			TTCCTGAAGCAGAACTGCTCAGG| GAACTCACAGCTTTCTCTTAAGG| CCATCTCCACTTAAGGGTGACCC| CCATTATCGGCTCACAGTTGTGA			C57BL/6NTac	69	67	67	Same Day		9	2	9	PCR	H-Cacng5-DEL3239-EM2-B6N | H-Cacng5-DEL3207-EM1-B6N			t	t	t
MGI:2157946	Cacng5	PRO/3119	BaSH	Harwell	IMPC	Pronuclear Injection	2015-03-04	Micro-injection aborted		MF-467	CAS9	30			CCATTATCGGCTCACAGTTGTGA| CCATCTCCACTTAAGGGTGACCC			C57BL/6N	55	30	30	Same Day		11	0	11	PCR				f	t	f		Cas9 RNA = 30 ng/¬µl	2 x gRNAs = 15 ng/¬µl	2 x ssODN templates = 50 ng/¬µ each. Pronuclear inj.
MGI:1859168	Cacng6	Cacng6_8919	JAX	JAX	IMPC	Cytoplasmic Injection	2017-07-18	Genotype confirmed	2017-11-29	MF-3009	CAS9	100			GGCGGATGTGCCCGCGGGCAGGG| TGCAAGAGGAAGACCGACGCCGG			C57BL/6NJ	81		81	Same Day		11	2	11	PCR	jr31403			f	t	t
MGI:1917562	Cactin	CCP-Cactin-1	CCP-IMG	CCP-IMG	IMPC	Electroporation	2018-09-03	Micro-injection aborted		MF-27887			CAS9	200	CCGCAGCCCGAGACAGCTGCTAT| TCAACCCTATTGTCCCACCTTGG	5	5	C57BL/6NCrl	209	209	209	Same Day		32	0	15	PCR				f	t	f
MGI:1917562	Cactin	CCP-Cactin	CCP-IMG	CCP-IMG	IMPC	Electroporation	2019-01-29	Genotype confirmed	2019-10-24	MF-27353			CAS9	200	TCAACCCTATTGTCCCACCTTGG| CCGCAGCCCGAGACAGCTGCTAT	5	5	C57BL/6NCrl	125	125	125	Same Day		34	2	34	PCR	CCP-Cactin-multiexdel-EM1-B6N			f	t	t
MGI:1926082	Cacul1	Cacul1_115223	JAX	JAX	IMPC	Electroporation	2018-06-26	Micro-injection aborted		MF-24308			CAS9	250	CCCTAGTCAGTCCTCTAGTGGAA| CCCAACTGTTCGTGTGGCAGCCT	30	12	C57BL/6NJ	78		78	Same Day		5	0	5	PCR				f	t	f		no founders.
MGI:1916969	Cad	CR10173	DTCC	UCD	IMPC	Electroporation	2017-12-18	Genotype confirmed	2018-04-24	MF-23559			CAS9	1333	TCCTGTTCTCTGGACACGATAGG| TTTAGGGCAAGACCACTTCATGG	30	15	C57BL/6NCrl	40	31	31	Same Day		7	1	7	PCR	CR10173			f	t	t		Ravata EZ
MGI:1350922	Cadps	H-CYTO5000	BaSH	Harwell	IMPC	Cytoplasmic Injection	2019-04-23	Micro-injection aborted		MF-26606	CAS9	50			GTGGGGGACGATAGAATAATGGG| CCTAGTCACTTGAAGGTCATGGA| CCAGTCGACAAATGGCACTTCAG| CCTGTGGGGGACGATAGAATAAT			C57BL/6NTac	69	63	63	Same Day		12	0	12	PCR				f	t	f
MGI:1350922	Cadps	H-CYTO4736	BaSH	Harwell	IMPC	Cytoplasmic Injection	2018-10-22	Micro-injection aborted		MF-25825	CAS9	50			CCAGTCGACAAATGGCACTTCAG| CCTGTGGGGGACGATAGAATAAT| GTGGGGGACGATAGAATAATGGG| CCTAGTCACTTGAAGGTCATGGA			C57BL/6NTac	67	64	64	Same Day		4	0	4	PCR				f	t	f
MGI:88248	Calb1	CCP-Calb1-1	CCP-IMG	CCP-IMG	IMPC	Electroporation	2019-04-15	Micro-injection aborted		MF-27964			CAS9	200	CAGCGGCTTCATCGAAACCGAGG| CCAGCAACTGAAGTCCTGCGAGG	5	5	C57BL/6NCrl	81	81	81	Same Day		1	0	1	PCR				f	t	f
MGI:88248	Calb1	CCP-Calb1	CCP-IMG	CCP-IMG	IMPC	Electroporation	2019-08-23	Genotype confirmed	2020-04-22	MF-27965			CAS9	200	CCAGCAACTGAAGTCCTGCGAGG| CAGCGGCTTCATCGAAACCGAGG	5	5	C57BL/6NCrl	124	124	124	Same Day		35	1	55	PCR	CCP-Calb1-Transexdel-EM1-B6N			f	t	t
MGI:1914738	Calcoco1	H-CYTO4703	MRC	Harwell	IMPC	Cytoplasmic Injection	2018-10-01	Genotype confirmed	2019-05-24	MF-24720	CAS9	50			CCCTATGTGGTCAGCACCTTTGG| CCAAACAGCTTGTAAAGCAGGGA| CCAGGTCGCTCAGACTGCTATTA| TCAGCACCTTTGGTACTGAATGG			C57BL/6NTac	119	65	65	Same Day		9	2	9	PCR	H-Calcoco1-DEL767-EM2-B6N | H-Calcoco1-DEL873-EM1-B6N			f	t	t
MGI:88251	Calm1	Calm1 Cas9highB	BaSH	BCM	IMPC	Cytoplasmic Injection	2018-02-07	Micro-injection aborted		MF-23742	CAS9	50			CCGTAGTCTAGAGCATTTCCTGG| CCAGTACTAATGAATTCAGCACA| CAGTGAGGTCAGGTATTTTAGGG| CCTTTATTGAAGTAACTGCGACT			C57BL/6N	80	54	54	Same Day		5	1	4	PCR				f	t	f		LIMS Colony Prefix: CLOB; ; B6/N Cytoplasmic Injection. ; Cas9 mRNA 50ng/ul ; 4 sgRNA 5ng/ul each; in a total volume of 60ul 1X PBS
MGI:88251	Calm1	Calm1 Cas9highA	BaSH	BCM	IMPC	Cytoplasmic Injection	2017-04-12	Micro-injection aborted		MF-2458	CAS9	50			CCTTTATTGAAGTAACTGCGACT| CCGTAGTCTAGAGCATTTCCTGG			C57BL/6N	80	62	62	Same Day		15	1	15	PCR				f	t	f		LIMS Colony Prefix: CLOA; ; B6/N Cytoplasmic Injection. ; Cas9 mRNA 50ng/ul ; 2 sgRNA 5ng/ul each; in a total volume of 60ul 1X PBS
MGI:103250	Calm2	Calm2 Cas9highA	BaSH	BCM	IMPC	Cytoplasmic Injection	2017-04-12	Genotype confirmed	2017-10-31	MF-2459	CAS9	50			GGTGAGTCATGGAGCCTTGTTGG| GGCTAACCAAGCCACTATGCTGG			C57BL/6N	80	59	59	Same Day		8	2	8	PCR	CLTAB			f	t	t		LIMS Colony Prefix: CLTA; ; B6/N Cytoplasmic Injection. ; Cas9 mRNA 50ng/ul ; 2 sgRNA 5ng/ul each; in a total volume of 60ul 1X PBS
MGI:1097158	Calu	TCPR1263	DTCC	TCP	IMPC	Electroporation	2018-09-27	Genotype confirmed	2019-03-08	MF-25819			CAS9	492	ATGCTTGGTTTAACTTCACCTGG| CCTGTGCCCATGCGCTTACTCTG	30	12	C57BL/6NCrl	24	24	24	Same Day		6	2	6	PCR	TCPR1263_AEDR			f	t	t
MGI:2442190	Camk1d	CR1398	DTCC	UCD	IMPC	Pronuclear Injection	2016-11-04	Genotype confirmed	2017-03-23	MF-1995	CAS9	100			CCGATTCTGAGTTTAGAACTTGC| CCTCTTCTCTAGAAGCAATCCCT| CCTCTCTGTGTCCCCAATGGGCT| CCTTTTGCCATAGCCAGCCTTCT			C57BL/6NCrl	60	41	40	Same Day		17	1	17	PCR	CR1398			f	t	t		exdel
MGI:88256	Camk2a	h-epor5569	BaSH	Harwell	IMPC	Electroporation	2020-07-15	Micro-injection in progress		MF-28114			CAS9	650	TGTGAAGGTGCTGGCTGGTCAGG| CCAACACCACCATTGAGGACGAA	30	12	C57BL/6NTac	60	60	60	Same Day									f	t	t
MGI:1341265	Camk2d	CMVR	MGP	WTSI	IMPC	Cytoplasmic Injection	2017-02-06	Micro-injection aborted		MF-2160	CAS9	50			CCTGCTAGCGTGCTCTCCCATCT| CCACACAGGAAGGGGACTCTAGC| CCGGAGAGACAACAGTGCATGAG| CCTGTAGACATGATTGCTCTCTA			C57BL/6N	34	32	30	Same Day		7	0	5	PCR				f	t	f
MGI:1341265	Camk2d	CMYL	MGP	WTSI	IMPC	Cytoplasmic Injection	2017-04-03	Genotype confirmed	2017-06-22	MF-2376	CAS9	50			CCTGCTAGCGTGCTCTCCCATCT| CCGGAGAGACAACAGTGCATGAG| CCACACAGGAAGGGGACTCTAGC| CCTGTAGACATGATTGCTCTCTA			C57BL/6N	67	60	30	Same Day		10	2	10	PCR	DANP			f	t	t
MGI:1913509	Camk2n1	h-cyto4567	BaSH	Harwell	IMPC	Cytoplasmic Injection	2018-07-13	Micro-injection aborted		MF-24356	CAS9	50			CAGATCGGCCGGAGCAAGCGCGG| CCATGACCGACAAGGCACCCCCT| ATGACCGACAAGGCACCCCCTGG| CCAGATCGGCCGGAGCAAGCGCG			C57BL/6NTac	42	32	32	Same Day		4		4	PCR				f	t	f
MGI:88258	Camk4	CCP-Camk4	CCP-IMG	CCP-IMG	IMPC	Electroporation	2019-03-21	Genotype confirmed	2019-08-26	MF-27095			CAS9	200	TCAACAGATCACAGAAGGGTGGG| TGGGACGTGATTTGTGGAGAAGG	5	5	C57BL/6NCrl	79	79	79	Same Day		2	1	2	PCR	CCP-Camk4-EXDEL-EM1-B6N			f	t	t
MGI:2384296	Camkv	CR1157	DTCC	UCD	IMPC	Pronuclear Injection	2016-04-13	Genotype confirmed	2016-10-03	MF-1365	CAS9	100			CCACTTTTGAAACCCTTTGGGTC| TGGGCAAGGAGGGATGGGACAGG| GCCTTCAGGGGGAGATTTTGGGG| CCTCCCAAATGCTCCTGTCCTAC			C57BL/6NCrl	56	40	40	Same Day		9	1	8	PCR	CR1157			f	t	t		exdel
MGI:3036242	Camsap1	Camsap1_120124	JAX	JAX	IMPC	Electroporation	2019-05-07	Genotype confirmed	2019-10-03	MF-26664			CAS9	250	ACCATCTGACCCTAATGGAAGGG| ATGCCATCGGATTAAAGAAGGGG	30	12	C57BL/6NJ	77		77	Same Day		13	4	13	PCR	jr34353			f	t	t
MGI:1922434	Camsap2	Camsap2_8191	JAX	JAX	IMPC	Cytoplasmic Injection	2016-09-06	Micro-injection aborted		MF-1711	CAS9	100			ATACAAATTTCCTTTATAGAAGG| CCATAAAGTATCTCACACATTAG| TTCAAATCTGAAATAACCTTAGG| CCTAGGTTTAAGATATAAAAGGA			C57BL/6NJ	84		84	Same Day		13	1	13	PCR				f	t	f
MGI:1261820	Cand1	CR1658	DTCC	UCD	IMPC	Electroporation	2017-05-15	Genotype confirmed	2017-10-17	MF-2694			CAS9	667	CCTCAGCTCTAATCATCAAGGTC| GTGACTGGCGCAGCTCCTTGTGG| CCTTCAGAACCGACACACAGTAC| GGCCTAGGTGATTCTGGCAGAGG	30	6	C57BL/6NCrl	55	53	40	Same Day		7	1	7	PCR	CR1658			f	t	t
MGI:88262	Cap1	Cap1_8728J	JAX	JAX	IMPC	Cytoplasmic Injection	2017-04-25	Micro-injection aborted		MF-2539	CAS9	100			CCTCCACTTGGTTACATAACATT| GCTTCCAGTCCTTAAATAGGAGG| AGACACTGAGTGATGTGTACTGG			C57BL/6NJ	79		79	Same Day		12	0	12	PCR				f	t	f		All WT. 1 indel in the intron of one mouse.
MGI:88262	Cap1	Cap1_111751	JAX	JAX	IMPC	Cytoplasmic Injection	2017-10-03	Micro-injection aborted		MF-3229	CAS9	100			CCTCCACTTGGTTACATAACATT| GCTTCCAGTCCTTAAATAGGAGG| AGACACTGAGTGATGTGTACTGG			C57BL/6NJ	85		85	Same Day		9	0	9	PCR				f	t	f		no founders
MGI:1355075	Capn15	Capn15 Cas9ZyElectroB	BaSH	BCM	IMPC	Electroporation	2019-09-20	Micro-injection in progress		MF-27401			CAS9	240	GAGCACTGGCGTTGGCCGGCAGG| CCCACTGACCCGGGCGATCGGGC	30	12	C57BL/6NJ	60	54	54	Same Day									f	t	t		LIMS Colony Prefix: ; B6/N Electroporation ; (30V	12 pulses	1 msec	100 msec interval); Cas9 protein 240ng/ul ; 2 sgRNAs 53.25ng/ul each; in a total volume of 20ul Modified TE+OptiMem
MGI:1355075	Capn15	Capn15 Cas9ZyElectroA	BaSH	BCM	IMPC	Electroporation	2018-10-05	Founder obtained		MF-25846			CAS9	480	CCCCCGGCACTGGGTCACCAGAA| GCTCCTCTACGCTGAGACGAAGG	30	12	C57BL/6NJ	75	69	69	Same Day		11	1	11	PCR				f	t	t		LIMS Colony Prefix: CPNA; ; B6/N Electroporation ; (30V	12 pulses	1 msec	100 msec interval); Cas9 protein 480ng/ul ; 2 sgRNAs 106.5ng/ul each; in a total volume of 20ul Modified TE+OptiMem
MGI:106227	Capza1	TCPR1587	DTCC	TCP	IMPC	Electroporation	2020-01-22	Genotype confirmed	2020-06-02	MF-27598			CAS9	492	CCATGGCAGGGACTAAATCTAGG| ACTTAAGTAATACAGCTACATGG	30	12	C57BL/6NCrl	41	41	41	Same Day		9	3	9	PCR	TCPR1587_AEOQ			f	t	t
MGI:106227	Capza1	TCPR1533	DTCC	TCP	IMPC	Electroporation	2019-11-01	Micro-injection aborted		MF-27467			CAS9	492	CCATGGCAGGGACTAAATCTAGG| ACTTAAGTAATACAGCTACATGG	30	12	C57BL/6NCrl	41	40	40	Same Day		12	0	12	PCR				f	t	f		All deletion founders died before weaning; genotyped post-mortem
MGI:1919855	Car10	CR1554	DTCC	UCD	IMPC	Electroporation	2017-03-15	Micro-injection aborted		MF-2348			CAS9	667	GCTGCTTATAACTTCAAGACTGG| CCTCGAAACTACTCTGGACAAAT| CCTTAGGCTCTGTGATATGGGAC| CCTCAGTTTGGTCTTGGCAACCC	30	6	C57BL/6NCrl	55	48	40	Same Day		0							f	t	f		exdel
MGI:1916978	Card11	CCP-Card11	CCP-IMG	CCP-IMG	IMPC	Electroporation	2019-03-21	Genotype confirmed	2019-10-20	MF-27310			CAS9	200	CCTCCGCAGAGCCTGTATCGTCC| CGCGAGGAATTATCTCCGTGAGG	5	5	C57BL/6NCrl	80	80	80	Same Day		8	1	8	PCR	CCP-Card11-exdel-EM1-B6N			f	t	t
MGI:2448573	Carmil3	CR10180	DTCC	UCD	IMPC	Electroporation	2018-01-08	Genotype confirmed	2018-05-01	MF-23597			CAS9	1333	CCTGCTGAAGTACAGAATGCCCA| CCCCTAACTTAAGAAAGTGCTCC| GCTGAAGTACAGAATGCCCACGG	30	15	C57BL/6NCrl	40	37	37	Same Day		7	1	7	PCR	CR10180			f	t	t		Ravata EZ
MGI:1914633	Carnmt1	Carnmt1 Cas9ZyElectroA	BaSH	BCM	IMPC	Electroporation	2020-06-30	Micro-injection aborted		MF-28144			CAS9	480	TCGTCACTGAACTCGACGACGGG| GTGAGTGGTATATTTGTTACTGG	30	12	C57BL/6NJ	60	50	50	Same Day		5	0	5	PCR				f	t	f		LIMS Colony Prefix: CAMA; B6/N Electroporation ; (30V	12 pulses	1 msec	100 msec interval); Cas9 protein 480ng/ul ; 2 sgRNAs 106.5ng/ul each; in a total volume of 20ul Modified TE+OptiMem
MGI:2147595	Carns1	CR1473	DTCC	UCD	IMPC	Electroporation	2017-01-18	Micro-injection aborted		MF-2137			CAS9	667	GGGCCAGCGAATGGGAAGGGAGG| AGGGAGCAGGATGGGTAAGGTGG| GGTTTGCCAAGTGGGAACTGTGG| AGACAAGACCTGCCTGCCCTAGG	30	6	C57BL/6NCrl	60	50	40	Same Day		0							f	t	f		exdel
MGI:2147595	Carns1	CR1266	DTCC	UCD	IMPC	Pronuclear Injection	2016-07-05	Micro-injection aborted		MF-1566	CAS9	100			AGACAAGACCTGCCTGCCCTAGG| GGGCCAGCGAATGGGAAGGGAGG| GGTTTGCCAAGTGGGAACTGTGG| AGGGAGCAGGATGGGTAAGGTGG			C57BL/6NCrl	55	52	40	Same Day		0		0	PCR				f	t	f		exdel
MGI:1351330	Cartpt	CR10557	DTCC	UCD	IMPC	Electroporation	2019-03-07	Genotype confirmed	2019-06-13	MF-26342			CAS9	1296	CCGAAGGTGGCGGCTGTCGTCCC| CCTCCTCGCTGCTCGGGCACTGC	30	6	C57BL/6NCrl	50	50	80	Same Day		5	1	5	PCR	CR10557			f	t	t
MGI:2442952	Caskin1	CR1110	DTCC	UCD	IMPC	Pronuclear Injection	2016-03-14	Genotype confirmed	2016-06-29	MF-1298	CAS9	100			GCCTGTTTCTACCAAGTATTGGG| CCTGGCTTAACATGTCTGTCTGT| CCTGTCTCAAACACTAAGGCGGA| GTCTCAAACACTAAGGCGGAAGG			C57BL/6NCrl	105	90	90	Same Day		13	1	13	PCR	CR1110			f	t	t		exdel
MGI:1335092	Casp14	CCP-Casp14	CCP-IMG	CCP-IMG	IMPC	Electroporation	2018-06-22	Genotype confirmed	2019-03-20	MF-26374			CAS9	200	AGGCTCTTCCCAATTATCTATGG| ATGTGCCATGAGTACCACAAAGG	5	5	C57BL/6NCrl	78	78	78	Same Day		10	1	10	PCR	CCP-Casp14-Indel-EM1-B6N			f	t	t
MGI:97295	Casp2	CR10838	DTCC	UCD	IMPC	Electroporation	2019-12-11	Micro-injection in progress		MF-27575			CAS9	1296	CCTTAGGGTCAGCATATTACTGC| CCCACCGGTATGAAGCCCTAGGA			C57BL/6NCrl			44	Same Day		15	0	15	PCR				f	t	t
MGI:97295	Casp2	CR10960	DTCC	UCD	IMPC	Electroporation	2020-03-08	Genotype confirmed	2020-06-11	MF-27913			CAS9	1296	CCTTAGGGTCAGCATATTACTGC| CCCACCGGTATGAAGCCCTAGGA	30	6	C57BL/6NCrl	50	50	44	Same Day		10	1	10	PCR	CR10960			f	t	t
MGI:1261423	Casp8	CCP-casp8	CCP-IMG	CCP-IMG	IMPC	Electroporation	2019-03-21	Genotype confirmed	2020-01-14	MF-27636			CAS9	200	CAACTAATGAGATTGCAGGTGGG| ACAATACATGGGACCCAGCAGGG	5	5	C57BL/6NCrl	82	82	82	Same Day		14	1	14	PCR	CCP-Casp8-exdel-EM1-B6N			f	t	t
MGI:1349399	Casp8ap2	Casp8ap2 Cas9ZyElectroA	BaSH	BCM	IMPC	Electroporation	2019-06-28	Micro-injection in progress		MF-26876			CAS9	480	TTATCCAGATGTACCATATACGG| TTAACTCTATTTGAACATTAAGG| TATCAAAGTGCACCATGAATGGG| CCAATAGTCTAGGCAGGCACTTG	30	12	C57BL/6NJ	53	51	51	Same Day									f	t	t		LIMS Colony Prefix: CAPA; B6/N Electroporation ; (30V	12 pulses	1 msec	100 msec interval); Cas9 protein 480ng/ul ; 4 sgRNAs 53.25ng/ul each; in a total volume of 20ul Modified TE+OptiMem
MGI:2444482	Cass4	Cass4 Cas9highA	BaSH	BCM	IMPC	Cytoplasmic Injection	2016-06-29	Genotype confirmed	2017-04-17	MF-1586	CAS9	50			CCATTGCATCAGATTAAATGTGC| CCATGGGCAATAATAGGACAGCC			C57BL/6N	115	84	84	Same Day		14	2	13	PCR	CASAB			f	t	t		LIMS Colony Prefix: CASA; ; B6/N Cytoplasmic Injection. ; Cas9 mRNA 50ng/ul ; 2 sgRNA 5ng/ul each; in a total volume of 60ul 1X PBS
MGI:1924106	Catsper3	CR1098	DTCC	UCD	IMPC	Pronuclear Injection	2016-02-23	Genotype confirmed	2016-06-29	MF-1176	CAS9	100			GAGTGTAGCCTACCCCTACCAGG| GGAAAGGAAATATACGGGATGGG| AGCAGCAGCAACGATGTGGCTGG| GGAACTGACCCTAACTCCATTGG			C57BL/6NCrl	87	70	70	Same Day		12	1	12	PCR	CR1098			f	t	t		exdel/LacZ HR
MGI:102709	Cav1	Pus6121	Phenomin	ICS	IMPC	Pronuclear Injection	2016-08-10	Genotype confirmed	2016-11-18	MF-1848	CAS9	50			GGCTGCTGATTGCCTTGCACAGG| CTAAAAGTCATTGCTATTCATGG| GTTCCAGTAACCATATGTCATGG| CCATATATTCATGTTCCCAGTGA			C57BL/6N	252	179	179	Same Day		27	3	27	PCR	Pus6121-26-DEL			f	t	t		Deletion Exon3
MGI:1309992	Cbr3	Pus5946	Phenomin	ICS	IMPC	Pronuclear Injection	2016-02-22	Genotype confirmed	2016-06-06	MF-1317	CAS9	25			TGAGAAAAGCCTTCGTGCGTGGG| AACTTTCAGCTGCGCCTGTTTGG| ACCGAGACCTCCAGCCGCGAGGG| GTCTCGGTGCGCCCCCACGTGGG			C57BL/6N	103	76	76	Same Day		14	1	14	PCR	Pus5946-10-DEL			f	t	t		Deletion proximal promoter + exon1
MGI:2384567	Cbr4	Cbr4 Cas9ZyElectroA	BaSH	BCM	IMPC	Electroporation	2018-12-14	Genotype confirmed	2019-09-24	MF-26065			CAS9	480	CCAGCACAGGCTTGCTGAAGAGT| TCATCGTGTGCTCTGAGGGCAGG| AGAGTGTTCGATTGAGGTTATGG| CCATTGCTATTACGAAATGTCAT	30	12	C57BL/6N	62	30	30	Same Day		10	2	10	PCR	CBRAB			f	t	t		LIMS Colony Prefix: ; B6/N Electroporation ; (30V	12 pulses	1 msec	100 msec interval); Cas9 protein 480ng/ul ; 4 sgRNAs 53.25ng/ul each; in a total volume of 20ul Modified TE+OptiMem
MGI:88285	Cbs	CR10181	DTCC	UCD	IMPC	Electroporation	2018-01-09	Genotype confirmed	2019-12-18	MF-23601			CAS9	1333	CCGAGAGGACAATTACTTGAGAT| CCGCTGCCAGTATCCCCCCAGAG	30	15	C57BL/6NCrl	40	38	38	Same Day		9	1	9	PCR	CR10181			f	t	t		Ravata EZ
MGI:2445053	Ccbe1	CR10895	DTCC	UCD	IMPC	Electroporation	2020-02-03	Genotype confirmed	2020-05-18	MF-27747			CAS9	1296	CCCATTGCCAGGCCTGCTACAGC| AGGCTGAGCGTGCAAGGTACAGG	30	6	C57BL/6NCrl	50	49	44	Same Day		16	1	16	PCR	CR10895			f	t	t
MGI:1920543	Ccdc103	H-CYTO4776	MRC	Harwell	IMPC	Cytoplasmic Injection	2018-11-19	Genotype confirmed	2019-08-14	MF-25968	CAS9	50			CCTGGAATTGTCACACTACTCGG| ATTGTCACACTACTCGGGAAAGG| TGGCATTGGCTGAGCACGCGAGG| AGCACGCGAGGCTGAGCGACCGG			C57BL/6NTac	70	60	60	Same Day		21	2	21	PCR	H-Ccdc103-DEL2-EM4-B6N			f	t	t
MGI:1913423	Ccdc107	Ccdc107_116974	JAX	JAX	IMPC	Electroporation	2018-10-02	Genotype confirmed	2019-01-30	MF-24738			CAS9	250	CCTACTGGAGAGTTTCACATTCC| CCCTTGTGTTTCTGAGGCTACCG	30	12	C57BL/6NJ	70		70	Same Day		18	4	18	PCR	jr33214			f	t	t
MGI:3606076	Ccdc113	Ccdc113_117974	JAX	JAX	IMPC	Electroporation	2018-12-18	Micro-injection aborted		MF-26051			CAS9	250	CCTGTTGGCCTCCATAAATGCAT| ACGCCACTACCCTTAAAGAAAGG	30	12	C57BL/6NJ	77		77	Same Day		18	0	18	PCR				f	t	f		no founders
MGI:2144383	Ccdc117	Ccdc117_116464	JAX	JAX	IMPC	Electroporation	2018-09-04	Genotype confirmed	2018-12-27	MF-24594			CAS9	250	CCCCCCAGCTTTAAGAGAACAGG| CCATTATAGACGAAATGTAAGAC	30	12	C57BL/6NJ	44		44	Same Day		9	4	7	PCR	jr33083			f	t	t
MGI:2685601	Ccdc121	Ccdc121_114835	JAX	JAX	IMPC	Electroporation	2018-05-30	Micro-injection aborted		MF-24163			CAS9	250	CTCTCTGTTCCTTGAGGCGTGGG| GTAAGGTGTGGTGTTGGCGGGGG	30	12	C57BL/6NJ	74		74	Same Day		6	0	6	PCR				f	t	f		no founders
MGI:1918128	Ccdc136	Ccdc136 Cas9highA	BaSH	BCM	IMPC	Cytoplasmic Injection	2017-05-10	Genotype confirmed	2017-11-27	MF-2672	CAS9	50			TAGAAGTATAGTCATCTGTCAGG| ACGCCCATGCAGTGAAGTGCTGG			C57BL/6N	110	95	95	Same Day		25	2	25	PCR	COTAB			f	t	t		LIMS Colony Prefix: COTA; ; B6/N Cytoplasmic Injection. ; Cas9 mRNA 50ng/ul ; 2 sgRNA 5ng/ul each; in a total volume of 60ul 1X PBS;
MGI:1922422	Ccdc146	Ccdc146-7865J	JAX	JAX	IMPC	Cytoplasmic Injection	2016-04-12	Genotype confirmed	2016-08-16	MF-1277	CAS9	100			CCTGAACTCTGATCTTTGCCCCA| CCTGTGGATGCACATAGGTTACT| GATCACTGTTCGTATGCCTGTGG| CCTTCTTCACACATTCACAACCT			C57BL/6NJ	70		70	Same Day		15	6	15	PCR	jr29569			f	t	t
MGI:2685293	Ccdc149	H-EPOR/5135	MRC	Harwell	IMPC	Electroporation	2019-07-25	Genotype confirmed	2020-03-23	MF-26968			CAS9	650	CTCTCGATACTTCTTCTTCAGGG| GCTCTCGATACTTCTTCTTCAGG	30	12	C57BL/6NTac	60	59	59	Same Day		15	2	15	PCR	H-Ccdc149-INS2-EM1-B6N			f	t	t
MGI:2444488	Ccdc15	Ccdc15_118904	JAX	JAX	IMPC	Electroporation	2019-02-26	Genotype confirmed	2019-06-15	MF-26324			CAS9	250	CCCTAACTGGTTACTTCAGTCTC| CCATATATTTACAACGAAACTTT	30	12	C57BL/6NJ	77		77	Same Day		25	4	25	PCR	jr33488			f	t	t
MGI:2685163	Ccdc154	Ccdc154_114096	JAX	JAX	IMPC	Electroporation	2018-03-20	Micro-injection aborted		MF-23832			CAS9	250	GGAAATCTCGGGCCAGAGCAAGG| CCGTCCTGAGCCCTTAGTGCCCC| CCTGTTGCATCTGTACTGCTTGG| CCCTGGGTAGAGCAGCAGGTAAG	30	12	C57BL/6NJ	78		78	Same Day		13	0	13	PCR				f	t	f		no founders
MGI:2685163	Ccdc154	Ccdc154_114096-2	JAX	JAX	IMPC	Electroporation	2018-06-26	Micro-injection aborted		MF-24316			CAS9	250	CCTGTTGCATCTGTACTGCTTGG| GGAAATCTCGGGCCAGAGCAAGG| CCGTCCTGAGCCCTTAGTGCCCC| CCCTGGGTAGAGCAGCAGGTAAG	30	12	C57BL/6NJ	70		70	Same Day		17	0	17	PCR				f	t	f		no founders
MGI:1925902	Ccdc166	Ccdc166_122199	JAX	JAX	IMPC	Electroporation	2019-10-29	Genotype confirmed	2020-02-21	MF-27431			CAS9	250	CCATTCTGTTGCTCTGGCAACGG| TTAAGGAGTGCTCTAACGACTGG	30	12	C57BL/6NJ	54		54	Same Day		22	4	22	PCR	jr34960			f	t	t
MGI:2685067	Ccdc170	Ccdc170_112995	JAX	JAX	IMPC	Cytoplasmic Injection	2017-12-18	Genotype confirmed	2018-05-21	MF-23562	CAS9	100			CCCCCAGTTTGTTAGTGGCTATC| AGAGAAAATGAAATTGGACGAGG			C57BL/6NJ	82		82	Same Day		23	1	23	PCR	jr32121			f	t	t
MGI:1922895	Ccdc172	Ccdc172_116975	JAX	JAX	IMPC	Electroporation	2018-10-02	Genotype confirmed	2019-01-23	MF-24739			CAS9	250	GAAACAAGCTGTCCAGACGTGGG| TTCCAGGTCAGCGTGTGTAAAGG	30	12	C57BL/6NJ	75		75	Same Day		20	4	19	PCR	jr33177			f	t	t
MGI:2444652	Ccdc174	Ccdc174 Cas9ZyElectroA	BaSH	BCM	IMPC	Electroporation	2017-12-19	Genotype confirmed	2018-04-23	MF-23578			CAS9	480	CCTGAGTCTTGTGCTCTTTAACT| CCTTTAACTTCAGCCTCGGAGTT| CTTCTCCAGTAAGTTGAATCTGG| CCTATTGTTTCTTCTCCAGTAAG	30	12	C57BL/6N	45	36	36	Same Day		9	2	9	PCR	CCZEB			f	t	t		LIMS Colony Prefix: CCZE; ; B6/N Electroporation ; (30V	12 pulses	1 msec	100 msec interval); Cas9 protein 480ng/ul ; 2 sgRNA pools 53.25ng/ul each; in a total volume of 20ul Modified TE+OptiMem
MGI:2445022	Ccdc186	CR1616	DTCC	UCD	IMPC	Electroporation	2017-04-17	Genotype confirmed	2017-08-09	MF-2518			CAS9	1333	CCATGTCCTCACCATCGAGTGAC| CCTCGAGGTTACTACTGTTAACT	30	6	C57BL/6NCrl	53	48	46	Same Day		18	1	18	PCR	CR1616			f	t	t
MGI:1922661	Ccdc191	Ccdc191_8797J	JAX	JAX	IMPC	Cytoplasmic Injection	2017-05-30	Genotype confirmed	2017-10-16	MF-2731	CAS9	100			CCGTCACAGCTCTGACCACTCTC| TCCCAGTTGTACATTCCGATTGG| GCACTCGGAATGTGTTTGCAGGG| GGTTTAATGCTGAGAAACGAGGG			C57BL/6NJ	87		87	Same Day		21	2	21	PCR	jr31209			f	t	t
MGI:1914332	ccdc198	CCP-Ccdc198	CCP-IMG	CCP-IMG	IMPC	Electroporation	2020-01-15	Genotype confirmed	2020-07-13	MF-28102			CAS9	200	CCGACTAGTCTGTACTGGAAATG| CCAAGTGCTAGATTCAGGTCCTT	5	5	C57BL/6NCrl	100	100	100	Same Day		11	1	11	PCR	CCP-Ccdc198-exdel-EM1-B6N			f	t	t
MGI:1914429	Ccdc25	CR10461	DTCC	UCD	IMPC	Electroporation	2018-10-07	Genotype confirmed	2019-01-10	MF-24711			CAS9	1296	CCCTGCCTTGTCTAGCCAGCTCG| TTCTTGGCCTGTGCTTTGGTCGG	28	6	C57BL/6NCrl	50	41	40	Same Day		15	1	15	PCR	CR10461			f	t	t		NEP - cuvette	25in/20out/20tx; REP - slide 25in/21out/20tx
MGI:1913514	Ccdc28b	TCPR0739	DTCC	TCP	IMPC	Pronuclear Injection	2017-02-09	Micro-injection aborted		MF-2178			CAS9	30	TGCATCTGAAGGACCTCCCAAGG| TAGCGGCATGTGAATCCCTAAGG| CCTCTTAAGTGGGGCCAGTTTGT| AGCACCCTCTTTCGTCTGAGAGG			C57BL/6NCrl	78	55	55	Same Day		15	0	15	PCR				f	t	f
MGI:1920582	Ccdc30	Ccdc30-7437J	JAX	JAX	IMPC	Cytoplasmic Injection	2015-11-05	Genotype confirmed	2016-03-28	MF-1018	CAS9	100			GCAAGTATGCTCAGGATACGAGG| CCCCACAGCCGGAATGGTAGTCT| CCCTTGGCATATCCTCTCAGATC| CCCATGTGCGTGTCTCTGACACG			C57BL/6NJ	74		74	Same Day		12	4	12	PCR	jr28995			f	t	t
MGI:1915451	Ccdc34	Ccdc34_119655-2	JAX	JAX	IMPC	Electroporation	2019-07-23	Genotype confirmed	2019-11-12	MF-27002			CAS9	250	GCTCCCACGGATTCTTACAAAGG| TGTAGCCACAGAATACTAAAGGG	30	12	C57BL/6NJ	78		78	Same Day		29	4	29	PCR	jr34519			f	t	t
MGI:1915451	Ccdc34	Ccdc34_119655	JAX	JAX	IMPC	Electroporation	2019-04-16	Micro-injection aborted		MF-26580			CAS9	250	GCTCCCACGGATTCTTACAAAGG| TGTAGCCACAGAATACTAAAGGG	30	12	C57BL/6NJ	78		78	Same Day		28	0	28	PCR				f	t	f		no founders
MGI:2443893	Ccdc40	Ccdc40_118856-2	JAX	JAX	IMPC	Electroporation	2019-08-06	Genotype confirmed	2019-12-26	MF-27074			CAS9	250	ATTCACAACCTTGATCAGGAGGG| CCTCGTAAGAAATGGGACAGTGG	30	12	C57BL/6NJ	69		69	Same Day		26	1	26	PCR	jr34699			f	t	t
MGI:2443893	Ccdc40	Ccdc40_118856	JAX	JAX	IMPC	Electroporation	2019-02-26	Micro-injection aborted		MF-26327			CAS9	250	CCTCGTAAGAAATGGGACAGTGG| ATTCACAACCTTGATCAGGAGGG	30	12	C57BL/6NJ	69		69	Same Day									f	t	f		no founders
MGI:1913908	Ccdc51	Ccdc51_116976	JAX	JAX	IMPC	Electroporation	2018-10-02	Genotype confirmed	2019-02-07	MF-24740			CAS9	250	GTAGAGCCTCACCTGGTGCGTGG| CCCCGTGGCTGTAGTCACAAGGC	30	12	C57BL/6NJ	80		80	Same Day		21	4	21	PCR	jr33274			f	t	t
MGI:1289302	Ccdc59	Ccdc59_8014	JAX	JAX	IMPC	Cytoplasmic Injection	2016-06-14	Genotype confirmed	2016-10-20	MF-1536	CAS9	100			AATGTTTTACTGACGACACAGGG| CTCTTCAGTGTACCATTAAATGG| TCGCTGTTACCCTTATATTTAGG| CCTCCGTCTTCAGAAATTCCTCA			C57BL/6NJ	76		76	Same Day		33	2	33	PCR	jr29816			f	t	t
MGI:1923801	Ccdc6	CMEK	BaSH	WTSI	IMPC	Cytoplasmic Injection	2015-03-31	Genotype confirmed	2015-06-24	MF-385	CAS9	100			GGGTTCGCTGTCTTGCCTATAGG| GGAAATAGTTTGATCCAGTCTGG| CTGTTAACTAGGGATAGCTTTGG| TTGGGGCGTTTGAATAGCTTGGG			C57BL/6N	49	46	46	Same Day		19	3	19	PCR	DACB			f	t	t		4 x gRNA 6ng/ul each	Cas9 wildtype 100ng/ul
MGI:2141043	Ccdc60	Ccdc60_116977	JAX	JAX	IMPC	Electroporation	2018-10-02	Micro-injection aborted		MF-24741			CAS9	250	CCTTTCAGAAGGACCATGCATGC| CCACCCATCATTCAGCAGCGTGG	30	12	C57BL/6NJ	75		75	Same Day		25	0	25	PCR				f	t	f		No founders.
MGI:3607777	Ccdc63	Ccdc63_117937	JAX	JAX	IMPC	Electroporation	2018-12-11	Micro-injection aborted		MF-26038			CAS9	250	CCCTAAAGGAGGCCAGGCAATGA| TATCCCCTATGTCCCCTCCAGGG	30	12	C57BL/6NJ	79		79	Same Day		30	0	30	PCR				f	t	f		no founders
MGI:2146001	Ccdc65	CR1474	DTCC	UCD	IMPC	Electroporation	2017-01-18	Genotype confirmed	2017-05-16	MF-2138			CAS9	667	CCTCTGCTTGTAGCTCTTATATC| CCAAACTGGATCAACTGACTGCT| AGATCCTCGTAAATGAGCTGGGG	30	6	C57BL/6NCrl	60	53	40	Same Day		10	1	10	PCR	CR1474			f	t	t		exdel
MGI:3606488	Ccdc73	CR1555	DTCC	UCD	IMPC	Electroporation	2017-03-15	Micro-injection aborted		MF-2349			CAS9	1333	CCTGTCACTGCAAAGTATTGTTC| CTGATACTAGTAACAGTCAATGG| CCCTTCTGAGTAGGATACAACTT	30	6	C57BL/6NCrl	55	48	40	Same Day		9	0	9	PCR				f	t	f		exdel
MGI:2685784	Ccdc78	Ccdc78-6895J	JAX	JAX	IMPC	Cytoplasmic Injection	2015-04-14	Genotype confirmed	2015-08-04	MF-540	CAS9	100			GATCCTTCTTTAGGGGATGACGG| CCTCTTGGGTACTCCCAGGTGCT| CAGGACAACTGGTCAGCAACTGG			C57BL/6NJ	83		83	Same Day		17	4	17	PCR	jr27608			f	t	t
MGI:3612184	Ccdc8	TCPR0586	DTCC	TCP	IMPC	Pronuclear Injection	2016-08-11	Genotype confirmed	2017-02-05	MF-1628	CAS9	20			CGGGAGGTCCGCCTGGCTGGGGG| CCAGGAGCCTCCGGGTACTAAGG| CCTGCCTTTGTTAGCTACTGGGA| CCCTGGAAGATGTGGCCCGTATC			C57BL/6NCrl	60	56	56	Same Day		3	2	3	PCR	TCPR0586_ADEP			f	t	t		Exon deletion
MGI:2445069	Ccdc85a	Ccdc85a_118239	JAX	JAX	IMPC	Electroporation	2019-01-08	Genotype confirmed	2019-04-26	MF-26095			CAS9	250	GCTCACACTCATGATATGATGGG| AAGAACTTACATTATCCACAAGG	30	12	C57BL/6NJ	75		75	Same Day		24	4	24	PCR	jr33625			f	t	t
MGI:2147607	Ccdc85b	Ccdc85b_8691J	JAX	JAX	IMPC	Cytoplasmic Injection	2017-04-18	Genotype confirmed	2017-08-23	MF-2434	CAS9	100			CCAGGCCGCCTGCTTCGGCCTCC| CCCTCAGTCATCAGGGGAGCAGG			C57BL/6NJ	80		80	Same Day		19	4	19	PCR	jr30995			f	t	t
MGI:3644008	Ccdc85c	CMQS	MGP	WTSI	IMPC	Cytoplasmic Injection	2016-07-19	Genotype confirmed	2016-10-23	MF-1564	CAS9	50			GGTTCACGTCCTTGAGGCCGCGG| CCATGGGCTTCCGATCCCGGCGA| CCACGCCGAATGCTCCATTTGCT| CCGCCGGTTCACGTCGCGCATCA			C57BL/6N	36	32	32	Same Day		8	3	8	PCR	DAJS			f	t	t
MGI:1925567	Ccdc88b	TCPR1049	DTCC	TCP	IMPC	Electroporation	2017-09-28	Genotype confirmed	2018-02-04	MF-3242			CAS9	328	CCTCGCGGTAGAGCTCTGCGCGC| CCTGTCAGGCTCCGTAACTGCAT| AGCGCCGCAGTTCTTCCTGCAGG| GCCACCAGCTCTCCGGATTCTGG	30	12	C57BL/6NCrl	38	35	35	Same Day		7	3	7	PCR	TCPR1049_ADSN			f	t	t
MGI:1925567	Ccdc88b	TCPR0989	DTCC	TCP	IMPC	Electroporation	2017-08-10	Micro-injection aborted		MF-2908			CAS9	492	AGCGCCGCAGTTCTTCCTGCAGG| GCCACCAGCTCTCCGGATTCTGG| CCTGTCAGGCTCCGTAACTGCAT| CCTCGCGGTAGAGCTCTGCGCGC	30	12	C57BL/6NCrl	44	43	43	Same Day		0							f	t	f
MGI:1914265	Ccdc91	Ccdc91 Cas9ZyElectroA	BaSH	BCM	IMPC	Electroporation	2018-07-25	Genotype confirmed	2019-02-21	MF-24392			CAS9	480	CCTCAGTTGCAAAAGTTTGCTGT| TGACTAATTACTCAGGCCTGAGG| GTGTTAGTCTTTAACACACATGG| ACTCGGCCAATTTGTGTGTTAGG	30	12	C57BL/6N	75	56	56	Same Day		16	2	16	PCR	CDNAB			f	t	t		LIMS Colony Prefix: Ccdc91; ; B6/N Electroporation ; (30V	12 pulses	1 msec	100 msec interval); Cas9 protein 480ng/ul ; 4 sgRNAs 53.25ng/ul each; in a total volume of 20ul Modified TE+OptiMem
MGI:1913967	Ccdc96	Ccdc96_120216	JAX	JAX	IMPC	Electroporation	2019-05-28	Micro-injection aborted		MF-26744			CAS9	250	TTAATCCAACTGACCTAGGATGG| ATTGGCCTAATATTGCCGGGAGG	30	12	C57BL/6NJ	79		79	Same Day		15	0	15	PCR				f	t	f		no founders
MGI:2685199	Ccdc9b	TCPR0366	DTCC	TCP	IMPC	Pronuclear Injection	2015-05-19	Genotype confirmed	2016-03-03	MF-634	CAS9	20			TGCGCAAGGCAACTATCCTACGG| CCGGCGCATTGTGGACTCGGCTT			C57BL/6N	138	109	109	Same Day		8	2	8	PCR	TCPR0366_ACOU			f	t	t		exdel. 1 of 2 mplex.; multi-target injection: A430105I19Rik_Atl3
MGI:2385321	Cchcr1	Cchcr1_120893	JAX	JAX	IMPC	Electroporation	2019-07-16	Genotype confirmed	2019-11-19	MF-26989			CAS9	250	CCGTCCAGTAAATTGCAAGGAGC| CCCTTAGGTCGACTGAGCCCAGA	30	12	C57BL/6NJ	78		78	Same Day		22	4	22	PCR	jr34568			f	t	t
MGI:99479	Cckbr	H-PRO4079	BaSH	Harwell	IMPC	Pronuclear Injection	2017-06-23	Genotype confirmed	2018-04-11	MF-2862	CAS9	100			TCATCTTGGTGAGCTTGCAGAGG| ACCTGCGAAGGACCCTAAATTGG| GGAGGGCAAGAGACCTGCGAAGG| CCTGATAGGGGTGGAGGAAATCA			C57BL/6NTac	111	80	80	Same Day		18	2	18	PCR	H-CCKBR-DEL493-EM1-B6N			f	t	t
MGI:1329039	Ccl17	H-EPOR4898	MRC	Harwell	IMPC	Electroporation	2019-02-21	Genotype confirmed	2019-08-19	MF-26613			CAS9	650	CCACACAGCTGAGGGGGTCCAAC| CCTTGATTGTGGGCTCATGATGC| TCTGAGATGTTAGGACATAGTGG| GGGTCCAACCTCTTTATGTATGG	30	12	C57BL/6NTac	60	60	60	Same Day		6	2	6	PCR	H-Ccl17-DEL708-EM1-B6N | H-Ccl17-DEL694-EM3-B6N | H-Ccl17-DEL703-EM2-B6N			f	t	t
MGI:1329031	Ccl20	CMFT	MGP	WTSI	IMPC	Cytoplasmic Injection	2015-06-04	Genotype confirmed	2015-08-29	MF-650	CAS9	100			GAGTTAGATCATGCAAGCACAGG| TCTGCATTTCTTACTAGAGATGG| CCAAAACATCCCAGCATACGATT| GTGACATTGAACTTTAGAAGGGG			C57BL/6N	52	28	28	Same Day		14	3	14	PCR	DADA			f	t	t
MGI:1099448	Ccl25	H-CYTO4578	MRC	Harwell	IMPC	Cytoplasmic Injection	2018-07-18	Genotype confirmed	2019-03-21	MF-24363	CAS9	50			CCTTGTGGCTAGGGAGTATAATA| CCTGAGGATGTCTACTTCCTCCA| CCTCATGTCCTAACTTGGCACTC| CCTAACTTGGCACTCATCTTCCC			C57BL/6NTac	40	35	35	Same Day		7	2	7	PCR	H-CCL25-DEL749-EM1-B6N | H-CCL25-DEL609-EM2-B6N			f	t	t
MGI:1861731	Ccl28	CCP-Ccl28	CCP-IMG	CCP-IMG	IMPC	Electroporation	2019-04-01	Genotype confirmed	2019-08-26	MF-27096			CAS9	200	CCTGGACATTTGTATGTTATGTA| CCTCCGTATGCAGCCCTGTCAAC	5	5	C57BL/6NCrl	68	68	68	Same Day		12	1	12	PCR	CCP-Ccl28-EXDEL-EM1-B6N			f	t	t
MGI:98260	Ccl3	H-CYTO4856	MRC	Harwell	IMPC	Cytoplasmic Injection	2019-01-28	Genotype confirmed	2019-07-25	MF-26158	CAS9	50			TGGAGTCAGCGCAGATCTGCCGG| AGTGATGTATTCTTGGACCCAGG| TGACACCTGGCTGGGAGCAAAGG| TAGTCAACGATGAATTGGCGTGG			C57BL/6NTac	64	61	61	Same Day		15	2	14	PCR	H-Ccl3-DEL299-EM2-B6N | H-Ccl3-DEL370-EM1-B6N			f	t	t
MGI:98262	Ccl5	CMVM	MGP	WTSI	IMPC	Cytoplasmic Injection	2017-01-24	Genotype confirmed	2017-08-14	MF-2149	CAS9	50			TTATTCATTGCCAGCTATGCTGG| CCTGAGAAGGATCACGGCGGGGT| CGAGGAGCCATAGCTATTAGAGG| CCTTGTGCTCTGTACCGTAAGCC			C57BL/6N	37	31	31	Same Day		6	2	6	PCR	DALY			f	t	t
MGI:109185	Ccn3	CR10416	DTCC	UCD	IMPC	Electroporation	2018-08-12	Genotype confirmed	2019-12-18	MF-24673			CAS9	1296	CCTCTTCCTGCGAAAGCGATGCC| GTGGAGAGCTTTCAATGTACCGG	28	6	C57BL/6NCrl	58	58	40	Same Day		5	1	5	PCR	CR10416			f	t	t
MGI:2685134	Ccnb1ip1	TCPR0410	DTCC	TCP	IMPC	Pronuclear Injection	2015-10-13	Genotype confirmed	2016-03-06	MF-912	CAS9	20			CCAAAGACTCCAGACTGCGGGAT| CCCACAGCTCAGTTTACTGTGGT| TCAATACCTTGGTCTTTCCAAGG| CCGACACTTCCGATAATTGCAAA			C57BL/6NCrl	67	63	63	Same Day		11	3	11	PCR	TCPR0410_ACVK			f	t	t
MGI:2183443	Ccnb3	Ccnb3_115224	JAX	JAX	IMPC	Electroporation	2018-06-26	Micro-injection aborted		MF-24309			CAS9	250	GCAGCCATAAGTGTTCCCAAGGG| CCACTGCACCTCACTAAAATTAT	30	12	C57BL/6NJ	80		80	Same Day		14	0	14	PCR				f	t	f		no founders
MGI:1095734	Ccng2	8345_Ccng2J	JAX	JAX	IMPC	Cytoplasmic Injection	2016-10-31	Genotype confirmed	2017-04-18	MF-1941	CAS9	100			TGCATCTAAGAGAAGCAACATGG| CCCCAGGCCTTCAGCGTGGCTGC| CTGAAATGTAAAATGATTGTGGG| GTCTGTCCAGACTTTCGACTTGG			C57BL/6N	82		82	Same Day		10	3	10	PCR	jr30531			f	t	t
MGI:2443297	Ccnj	Ccnj_115630	JAX	JAX	IMPC	Electroporation	2018-07-03	Genotype confirmed	2018-10-31	MF-24322			CAS9	250	CCCTACCTCATCAAGATTGATAC| CCACTCAACTTTATTGCTGCGCT	30	12	C57BL/6NJ	77		77	Same Day		26	4	26	PCR	jr32840			f	t	t		AltR guide
MGI:1276106	Ccnk	TCPR1462	DTCC	TCP	IMPC	Electroporation	2019-07-08	Micro-injection aborted		MF-26831			CAS9	492	ACGTACTCGATAAATGTAAGGGG| GTTTAAGGGCATTCTCACCCTGG	30	12	C57BL/6NCrl	41	30	30	Same Day		8	0	8	PCR				f	t	f
MGI:1276106	Ccnk	TCPR1505	DTCC	TCP	IMPC	Electroporation	2019-09-19	Micro-injection aborted		MF-27170			CAS9	656	ACGTACTCGATAAATGTAAGGGG| GCCACGTTTCCCATAAATGGTGG	30	12	C57BL/6NCrl	51	45	45	Same Day		8	0	8	PCR				f	t	f
MGI:1922664	Ccnl1	CMTD	MGP	WTSI	IMPC	Cytoplasmic Injection	2017-06-16	Genotype confirmed	2017-09-26	MF-2798	CAS9	50			CCGGTTAACTTAACTCTCCACAC| CCTGCTAACAAGTTAAAGCATTA| CCTTCCAACCAACTATTGGCAAC| GTACTTTACAACTCACCTTATGG			C57BL/6N	30	27	27	Same Day		9	2	9	PCR	DAOG			f	t	t
MGI:2145534	Ccno	CR10543	DTCC	UCD	IMPC	Electroporation	2019-02-19	Micro-injection in progress		MF-26270			CAS9	1296	AGCGCTACCCGATTGTAACATGG| GGTCCCTGCTCCGTGCCTTAAGG| CCTGGTCCCTGCTCCGTGCCTTA	30	6	C57BL/6NCrl	30	29	58	Same Day		0			PCR				f	t	t
MGI:2145534	Ccno	CR10637	DTCC	UCD	IMPC	Electroporation	2019-06-02	Genotype confirmed	2019-09-13	MF-26772			CAS9	1296	GGTCCCTGCTCCGTGCCTTAAGG| CCTGGTCCCTGCTCCGTGCCTTA| AGCGCTACCCGATTGTAACATGG	30	6	C57BL/6NCrl	45	45	80	Same Day		16	1	16	PCR	CR10637			f	t	t
MGI:1328363	Ccnt1	Ccnt1_119579	JAX	JAX	IMPC	Electroporation	2019-04-02	Genotype confirmed	2019-08-08	MF-26548			CAS9	250	CCCACAGACATTTTTACCCAGGA| CCAGCAAAAGGATGTAAATAACT	30	12	C57BL/6NJ	69		69	Same Day		23	4	23	PCR	jr34088			f	t	t
MGI:3648770	Ccpg1os	H-CYTO4606	MRC	Harwell	IMPC	Cytoplasmic Injection	2018-07-30	Genotype confirmed	2019-03-11	MF-24411	CAS9	50			GGAAGTTTTCTTATCCTAAAAGG| ACTTAGAAACTTATACCCCCAGG| CCCCCAGGACATTTTCTCTTCCA| CCAGGGTTCACGCACAGAGCCGG			C57BL/6NTac	40	33	33	Same Day		9	2	9	PCR	H-Ccpg1os-DEL321-EM1-B6N			f	t	t
MGI:104618	Ccr1	CCP-Ccr1	CCP-IMG	CCP-IMG	IMPC	Electroporation	2019-09-19	Genotype confirmed	2020-04-22	MF-27957			CAS9	200	CAACTCCAAACAGCCGAGTTTGG| CCTATCTCTTATTGGGCCCATGC	5	5	C57BL/6NCrl	122	122	122	Same Day		20	1	20	PCR	CCP-Ccr1-genedel-EM1-B6N			f	t	t
MGI:104618	Ccr1	CCP-Ccr1-1	CCP-IMG	CCP-IMG	IMPC	Electroporation	2019-03-12	Micro-injection aborted		MF-27956			CAS9	200	CCTATCTCTTATTGGGCCCATGC| CCAAACAGCCGAGTTTGGACTTA	5	5	C57BL/6NCrl	78	78	78	Same Day		11	0	11	PCR				f	t	f
MGI:106185	Ccr2	h-cyto4566	MRC	Harwell	IMPC	Cytoplasmic Injection	2018-07-13	Genotype confirmed	2019-02-12	MF-24355	CAS9	50			TTGTTGGAGAGAAGTTCCGAAGG| CCGTATGACTACGATGATGGTGA| CCAGTGTGAAGCAAATTGGAGCT| AACAGTGCCCAGTTTTCTATAGG			C57BL/6NTac	34	34	34	Same Day		13	2	13	PCR	H-CCR2-DEL938-EM1-B6N			f	t	t
MGI:104616	Ccr3	CCP-Ccr3	CCP-IMG	CCP-IMG	IMPC	Electroporation	2019-08-12	Genotype confirmed	2020-02-25	MF-27810			CAS9	200	TACCCCAAGATCATTAGTAGAGG| ATCTTGGACATGTTCATCAAAGG	5	5	C57BL/6NCrl	128	128	128	Same Day		12	1	12	PCR	CCP-Ccr3-genedel-EM1-B6N			f	t	t
MGI:104616	Ccr3	CCP-Ccr3-1	CCP-IMG	CCP-IMG	IMPC	Electroporation	2019-03-11	Micro-injection aborted		MF-27839			CAS9	200	ATCTTGGACATGTTCATCAAAGG| TACCCCAAGATCATTAGTAGAGG	5	5	C57BL/6NCrl	75	75	75	Same Day		11	0	11	PCR				f	t	f
MGI:107824	Ccr4	CCP-Ccr4	CCP-IMG	CCP-IMG	IMPC	Electroporation	2019-05-10	Genotype confirmed	2020-02-04	MF-27729			CAS9	200	CCTCTTGGGAGCCACCTGCAGGG| AAACCCCGAACCCTCCGAGGCGG	5	5	C57BL/6NCrl	83	83	83	Same Day		3	1	3	PCR	CCP-Ccr4-genedel-EM1-B6N			f	t	t
MGI:1201402	Ccr8	CR10393	DTCC	UCD	IMPC	Electroporation	2018-07-16	Genotype confirmed	2019-12-18	MF-24354			CAS9	1333	GTCTAGGGAGAACAGCTTGATGG| CCACTTCTGGTTTACAGAAACAG	28	6	C57BL/6NCrl	50	49	40	Same Day		14	1	14	PCR	CR10393			t	t	t		LEP - Biorad	25 loaded	24 recovered	20 tx; BEP - Biorad slide	29 loaded	29 recovered	20 tx	Voltage: 29/32
MGI:1341902	Ccr9	H-EPOR5056	MRC	Harwell	IMPC	Electroporation	2019-05-31	Genotype confirmed	2019-12-19	MF-26739			CAS9	650	CCTTCATGTGCAAGGTTGTGAAC| CGAGAGATTCCGAAGGGATCTGG| TCTCATCATGTGCATCAGTGTGG| ATGCATTAGCCAGGCCCAGTGGG	30	12	C57BL/6NTac	60	60	60	Same Day		16	1	16	PCR	H-CCR9-DEL612-EM1-B6N			f	t	t
MGI:1341902	Ccr9	H-EPOR4989	MRC	Harwell	IMPC	Electroporation	2019-04-16	Founder obtained		MF-26595			CAS9	650	CGAGAGATTCCGAAGGGATCTGG| TCTCATCATGTGCATCAGTGTGG| ATGCATTAGCCAGGCCCAGTGGG| CCTTCATGTGCAAGGTTGTGAAC	30	12	C57BL/6NTac	60	60	52	Next Day	52	2	0	2	PCR				f	t	t
MGI:1341902	Ccr9	H-CYTO4550	MRC	Harwell	IMPC	Cytoplasmic Injection	2018-06-29	Micro-injection aborted		MF-24277	CAS9	50			ATGCATTAGCCAGGCCCAGTGGG| CGAGAGATTCCGAAGGGATCTGG			C57BL/6NTac	41	38	38	Same Day		5	0	5	PCR				f	t	f
MGI:1920670	Ccsap	Ccsap_115226	JAX	JAX	IMPC	Electroporation	2018-06-26	Genotype confirmed	2018-11-05	MF-24310			CAS9	250	CCACAGGAGTCACCATCGCTATC| CCCCAGTTAACCAAAGTCCACTC	30	12	C57BL/6NJ	74		74	Same Day		27	4	27	PCR	jr32852			f	t	t
MGI:107186	Cct2	Cct2_8507-2J	JAX	JAX	IMPC	Cytoplasmic Injection	2017-05-16	Micro-injection aborted		MF-2709	CAS9	100			CCACTTGGACTTGGCAGTTCAGC| CCTCAATGTGTAAAAAGCTTAGA| CCCCGTGGACTATGGGTAACAAT| CCTCTGGATAGTTAGTTGGCTAC			C57BL/6NJ	54		54	Same Day		7	2	7	PCR				f	t	f		All founders has indels in intronic regions	no KOs.
MGI:107186	Cct2	Cct2_8507J	JAX	JAX	IMPC	Cytoplasmic Injection	2017-01-24	Micro-injection aborted		MF-2164	CAS9	100			CCACTGCTGTAACCAGGCCAGAG| TTAGTCCCAAGCCAACCACACGG| CCCCTCCGTGTCCTTTTAGATGC| CCACGGTTTAAGAACAGTGTCTG			C57BL/6NJ	78		78	Same Day		3	0	3	PCR				f	t	f
MGI:104708	Cct3	TCPR1410	DTCC	TCP	IMPC	Electroporation	2019-05-15	Genotype confirmed	2019-10-29	MF-26563	CAS9	492			CCCATGAGGTCAGTCTTATATTC| TCATTCTGCTTAATTTAGTAAGG	30	23	C57BL/6NCrl	52	50	50	Same Day		6	2	6	PCR	TCPR1410_AEID			f	t	t
MGI:107185	Cct5	TCPR0902	DTCC	TCP	IMPC	Electroporation	2017-05-04	Genotype confirmed	2017-11-06	MF-2386			CAS9	655	AATAGGGCTGGATGTAATCCAGG| GACCACAGTCAAGGTCCAACAGG| GGCCACAGTACACTACTGATAGG| AGGTGATCCAATAACCTAAATGG	30	12	C57BL/6NCrl	32	28	28	Same Day		2	1	2	PCR	TCPR0902_ADPC			f	t	t
MGI:107943	Cct6a	TCPR1528	DTCC	TCP	IMPC	Electroporation	2019-10-23	Micro-injection in progress		MF-27202			CAS9	492	GCTTGTGTACAGTACGCAGAAGG| CCTGCTAGTTCACGGTACAGCGT	30	12	C57BL/6NCrl				Same Day									f	t	t
MGI:107184	Cct7	Cct7_120847	JAX	JAX	IMPC	Electroporation	2019-07-02	Genotype confirmed	2019-10-28	MF-26912			CAS9	250	GTGCCTGAGAGTTTCCCAAGTGG| TTTGATGTAAAACATGAAAGAGG	30	12	C57BL/6NJ	70		70	Same Day		10	4	10	PCR	jr34437			f	t	t
MGI:2141070	Ccz1	CR1436	DTCC	UCD	IMPC	Electroporation	2016-12-12	Micro-injection aborted		MF-2082			CAS9	667	CCTCAAAATTTTCCTGCTGATGC| CCCAGCTGTGCTCTAAATAATTC| GAGAGCAAGAGCAGGGTTTGAGG| CCCCTGATGCGTCTCTTAGGATC	30	6	C57BL/6NCrl	70	60	40	Same Day		7	0	7	PCR				f	t	f		exdel
MGI:2141070	Ccz1	CR1303	DTCC	UCD	IMPC	Pronuclear Injection	2016-08-22	Micro-injection aborted		MF-1662	CAS9	100			CCCCTGATGCGTCTCTTAGGATC| GAGAGCAAGAGCAGGGTTTGAGG| CCCAGCTGTGCTCTAAATAATTC| CCTCAAAATTTTCCTGCTGATGC			C57BL/6NCrl	58	40	40	Same Day		9	0	9	PCR				f	t	f		exdel
MGI:1860383	Cd160	CMKL	MGP	WTSI	IMPC	Cytoplasmic Injection	2016-02-22	Genotype confirmed	2016-05-14	MF-1180	CAS9	100			CCTCAAGCCCACTTAGCTGGTCC| GCCAATTGGGGTGTCAGCAGAGG| TGATGGCATTAGGGATATTAGGG| CCGTCACTAGGATACAGTCTGAC			C57BL/6N	44	36	36	Same Day		13	3	13	PCR	DAGJ			f	t	t		4xgRNA 6.5ng/ul each	Cas 100ng/ul
MGI:88319	Cd19	Pus5947	Phenomin	ICS	IMPC	Pronuclear Injection	2016-03-01	Genotype confirmed	2016-12-09	MF-785	CAS9	50			AGTGTAAAGCTTATAGCGGAAGG| GGTCACTTGGGTCAATAGAGGGG| GGGATGGTTGTACAAATACCAGG			C57BL/6N	440	353	353	Same Day		27	4	27	PCR	Pus5947-5-DEL			f	t	t		deletion of exon 6
MGI:107674	Cd1d1	h-epor5535	BaSH	Harwell	IMPC	Electroporation	2020-06-18	Founder obtained		MF-28066			CAS9	650	CCACGCTGTCTGTGCGGGACCAG| CCAGACCACGCTGTCTGTGCGGG	30	12	C57BL/6NTac	67	66	66	Same Day		9	2	9	PCR				f	t	t
MGI:107675	Cd1d2	H-EPOR5260	BaSH	Harwell	IMPC	Electroporation	2019-09-30	Genotype confirmed	2020-04-07	MF-27265			CAS9	650	CCCAGTTTGCCCGTGGTCTCCTA| AGACGCTCCTGAATGACACCTGG	30	12	C57BL/6NTac	73	71	71	Same Day		10	2	10	PCR	H-Cd1d2-DEL2INS1-EM3-B6N | H-Cd1d2-DEL10-EM2-B6N | H-Cd1d2-DEL15INS1-EM1-B6N			f	t	t
MGI:88326	Cd27	CCP-Cd27	CCP-IMG	CCP-IMG	IMPC	Electroporation	2019-05-09	Genotype confirmed	2019-10-24	MF-27351			CAS9	200	CCTGGCTCACACATCCGGCAGCA| CCAGTCCAGTAGTGTTTGTCTGG	5	5	C57BL/6NCrl	84	84	84	Same Day		23	1	23	PCR	CCP-Cd27-inexdel-EM1-B6N			f	t	t
MGI:1330281	Cd2ap	Cd2ap CKO Cas9ssZyElectroA	BaSH	BCM	IMPC	Electroporation	2019-11-06	Micro-injection in progress		MF-28012			CAS9	480	AATAGCACTCACACATTACTGGG| CCCAGTGTCCAGACAAGAAGATA	30	12	C57BL/6N	90	81	81	Same Day									f	t	t		LIMS Colony Prefix: CPPA; B6/N Electroporation ; (30V	12 pulses	1 msec	100 msec interval); Cas9 protein 480ng/ul ; 2 sgRNAs 106.5ng/ul each; 1 ssDNA donor 100 pmol; in a total volume of 20ul Modified TE+OptiMem
MGI:1330281	Cd2ap	CD2AP Cas9highA	BaSH	BCM	IMPC	Cytoplasmic Injection	2016-06-22	Genotype confirmed	2017-06-26	MF-1502	CAS9	50			GAGTTGTACAGATAAGCAATGGG| CAGTATTAATTAGTCATGCATGG			C57BL/6N	100	93	93	Same Day		30	2	30	PCR	CTPAB			f	t	t		LIMS Colony Prefix: CTPA; ; B6/N Cytoplasmic Injection. ; Cas9 mRNA 50ng/ul ; 2 sgRNA 5ng/ul each; in a total volume of 60ul 1X PBS
MGI:3032626	Cd300c	CMBL	MGP	WTSI	IMPC	Cytoplasmic Injection	2015-08-25	Genotype confirmed	2015-11-24	MF-732	CAS9	100			CCTGTCCTGAATCTCTCACTAGC| AGGAAGTCTTCCCTTGCGTCAGG| CCCTCTGGTCTTGAGGAAACCAT| ACGTACCACACATGCTCTCATGG			C57BL/6N	34	32	32	Same Day		11	2	11	PCR	DAEO			f	t	t
MGI:2442358	Cd300ld	CMBD	MGP	WTSI	IMPC	Cytoplasmic Injection	2015-08-05	Genotype confirmed	2015-10-29	MF-668	CAS9	100			CCAGGATTCCTGGGCATTTATGT| GGATAATCCAGTTCTGCGAATGG| CTGGGCATTTATGTTCTATCAGG| CCATCCGGGACTTACTGACTTTA			C57BL/6N	40	31	31	Same Day		15	3	15	PCR	DAEJ			f	t	t
MGI:3649405	Cd300ld2	CMBN	MGP	WTSI	IMPC	Cytoplasmic Injection	2015-09-09	Genotype confirmed	2015-12-13	MF-783	CAS9	100			GACAGGCTAATTTGGTATTCAGG| CCCAGGGAAGAGGTCGCAGGGTC| CCCTAGGAATTAAGGAGCTCGAT| CTCGATTTCCAGGCACCATCAGG			C57BL/6N	34	30	30	Same Day		2	1	2	PCR	DAEQ			f	t	t
MGI:1860083	Cd320	Cd320 Cas9ZyElectroA	BaSH	BCM	IMPC	Electroporation	2018-06-22	Genotype confirmed	2019-02-20	MF-24259			CAS9	480	ACCTTCCAGTGTCTTACCAGTGG| CTCATATTGCTACGCCTCCGAGG	30	12	C57BL/6N	56	47	47	Same Day		15	2	15	PCR	CTTAB			f	t	t		LIMS Colony Prefix: CTTA; ; B6/N Electroporation ; (30V	12 pulses	1 msec	100 msec interval); Cas9 protein 480ng/ul ; 2 sgRNAs 106.5ng/ul each; in a total volume of 20ul Modified TE+OptiMem
MGI:107899	Cd36	CR10462	DTCC	UCD	IMPC	Electroporation	2018-10-07	Genotype confirmed	2019-01-10	MF-24712			CAS9	1296	CCCTTAGTCAACAAAACAGTAAG| GGCCATCCTTTGATACGAGGAGG	28	6	C57BL/6NCrl	52	52	40	Same Day		12	1	12	PCR	CR10462			f	t	t		LEP - cuvette 25in/25out/20tx; REP - slide 27in/27out/20tx
MGI:107474	Cd38	CCP-Cd38	CCP-IMG	CCP-IMG	IMPC	Electroporation	2019-03-04	Genotype confirmed	2020-01-14	MF-27639			CAS9	200	GTCAAGAACTGACTGCCCCTGGG| CCACACAAACGAGAGTAACCCAA	5	5	C57BL/6NCrl	124	124	124	Same Day		25	1	25	PCR	CCP-Cd38-exdel-EM1-B6N			f	t	t
MGI:88335	Cd4	H-EPOR5318	BaSH	Harwell	IMPC	Electroporation	2019-11-08	Genotype confirmed	2020-04-17	MF-27504			CAS9	650	CAGGCTGGTACCCGGACTGAAGG| CCTTTTTTGGAATCAAAACGATC	30	12	C57BL/6NTac	62	57	57	Same Day		6	2	6	PCR	H-Cd4-DEL19-EM3-B6N | H-Cd4-DEL20-EM1-B6N | H-Cd4-INS1-EM2-B6N			f	t	t
MGI:1203290	Cd46	H-EPOR5397	BaSH	Harwell	IMPC	Electroporation	2020-01-22	Genotype confirmed	2020-06-19	MF-27766			CAS9	650	ACTAAATGCCAAGGAGGGGTGGG| CCTACTTCAACCTTGAATTGGCA| CCCTACTTCAACCTTGAATTGGC| CCCAATTAAACCTGGTCATGTTG	30	12	C57BL/6NTac	60	60	60	Same Day		17	2	12	PCR	H-Cd46-DEL1056-EM1-B6N			f	t	t
MGI:88341	Cd53	CNJU	MGP	WTSI	IMPC	Cytoplasmic Injection	2018-09-18	Genotype confirmed	2018-12-14	MF-24602	CAS9	50			TCATTTGTATAACTTAGTACTGG| CCCCTTCTCAGCAATAAGAGAGG| TTCTTGAGATCAGTGTTACCTGG| CCATTGCATTCTAAGGTTAATAT			C57BL/6N	45	33	32	Same Day		5	2	5	PCR	DATC			f	t	t
MGI:88342	Cd68	Cd68 CasZyElectroA	BaSH	BCM	IMPC	Electroporation	2020-02-19	Micro-injection in progress		MF-27948			CAS9	480	TTGGTTGGCCACCCAGGTGCAGG| GAAATAAGGCAGTCTTGTAGAGG	30	12	C57BL/6NJ	63	54	54	Same Day		8							f	t	t		LIMS Colony Prefix: CCAA; B6/N Electroporation ; (30V	12 pulses	1 msec	100 msec interval); Cas9 protein 480ng/ul ; 2 sgRNAs 106.5ng/ul each; in a total volume of 20ul Modified TE+OptiMem;
MGI:96534	Cd74	H-CYTO4858	BaSH	Harwell	IMPC	Cytoplasmic Injection	2019-01-28	Genotype confirmed	2019-07-08	MF-26160	CAS9	50			AACTCTTAGGGCTCCCCTGGTGG| CCCACTTCCGAGGGGGGCTTAGC| CTCTTAGGGCTCCCCTGGTGGGG| CCACTTCCGAGGGGGGCTTAGCT			C57BL/6NTac	68	64	64	Same Day		3	1	3	PCR	H-CD74-DEL862-EM1-B6N | H-CD74-DEL867-EM2-B6N			f	t	t
MGI:101774	Cd79a	h-epor5507	BaSH	Harwell	IMPC	Electroporation	2020-05-28	Founder obtained		MF-28052			CAS9	650	GGAACCCTAATATCACATGGTGG| GCAGGAACCCTAATATCACATGG	30	12	C57BL/6NTac	60	58	58	Same Day		13	2	13	PCR				f	t	t
MGI:1096398	Cd81	CCP-Cd81-exdel-EM1-B6N	CCP-IMG	CCP-IMG	IMPC	Electroporation	2019-10-24	Genotype confirmed	2020-04-22	MF-27976			CAS9	200	CAGCACACGTCATAGAATGTAGG| CCCCTAACTGAAACGGATAGTCC	5	5	C57BL/6NCrl	32	32	32	Same Day		9	1	9	PCR	CCP-Cd81-exdel-EM1-B6N			f	t	t
MGI:1934368	Cd96	CMBE	MGP	WTSI	IMPC	Cytoplasmic Injection	2015-08-05	Genotype confirmed	2015-11-02	MF-669	CAS9	100			GAATTCACTGGAACTAGAGCTGG| CCCTACCCTCAATGAGAATGATA| CGCATGAGGGCAGATTCTTAGGG| ATTGCAGGAGTTACCCTGTGTGG			C57BL/6N	40	34	34	Same Day		11	3	11	PCR	DAEH			f	t	t
MGI:1916218	Cdan1	CNAZ	MGP	WTSI	IMPC	Cytoplasmic Injection	2017-07-11	Micro-injection aborted		MF-2929			CAS9	50	CCATTGAGCTCCCGAATCTTTAA			C57BL/6N	87	71	45	Same Day		20	0	20	PCR				f	t	f
MGI:1916218	Cdan1	CMYX	MGP	WTSI	IMPC	Cytoplasmic Injection	2017-04-25	Micro-injection aborted		MF-2559			CAS9	50	CCATTGAGCTCCCGAATCTTTAA			C57BL/6N	58	47	47	Same Day		9	0	9	PCR				f	t	f
MGI:1916218	Cdan1	CNFC	MGP	WTSI	IMPC	Cytoplasmic Injection	2018-01-03	Genotype confirmed	2018-04-22	MF-23585			CAS9	50	CCCGAATCTTTAAACTTAAACTA			C57BL/6N	75	61	59	Same Day		34	2	34	PCR	DAQD			f	t	t
MGI:1917207	Cdc16	Cdc16 Cas9ZyElectroA	BaSH	BCM	IMPC	Electroporation	2018-01-23	Genotype confirmed	2018-07-31	MF-23667			CAS9	480	CCTAATGTCTTCAGGTAGTAAGC| CCTGGTGAAGCTAAGGCTTCGTT| TATTGATTTATACTGTGCCTTGG| TTAAGGGCAAGGTACACAATAGG	30	12	C57BL/6N	70	50	50	Same Day		27	2	27	PCR	CDZEB			f	t	t		LIMS Colony Prefix: CDZE; ; B6/N Electroporation ; (30V	12 pulses	1 msec	100 msec interval); Cas9 protein 480ng/ul ; 2 sgRNA pools 53.25ng/ul each; in a total volume of 20ul Modified TE+OptiMem
MGI:3644472	Cdc20b	CMTC	MGP	WTSI	IMPC	Cytoplasmic Injection	2017-02-08	Genotype confirmed	2017-05-19	MF-2173	CAS9	50			ATATTCCCCCATAGGACAAGAGG| CCAGCAGATCAATCATTCAAGTG| CCAGGGCTTTAGCTAACTAAGGC| GGGTGACTTGATTTGTCTAAAGG			C57BL/6N	35	28	28	Same Day		13	2	13	PCR	DALR			f	t	t
MGI:1098815	Cdc23	Cdc23_112930	JAX	JAX	IMPC	Cytoplasmic Injection	2017-12-12	Genotype confirmed	2018-05-21	MF-23544	CAS9	100			TTATTAATAAAACCAGCAGCTGG| CCTAAGCAAAACAACATCCGCCT| CCCTCGGGTAGAGATGGATGACA| AAGCAAGCATGATTCAAGCGGGG			C57BL/6NJ	80		80	Same Day		4	1	4	PCR	jr32123			f	t	t
MGI:109531	Cdc37	Cdc37_120220	JAX	JAX	IMPC	Electroporation	2019-05-28	Genotype confirmed	2019-09-26	MF-26747			CAS9	250	CCCCCTGGCCATCTGCCATCTGC| CCCTGCTACCACAGGGGACCAGA	30	12	C57BL/6NJ	78		78	Same Day		8	2	5	PCR	jr34324			f	t	t
MGI:1914322	Cdc37l1	Cdc37l1-7867J	JAX	JAX	IMPC	Cytoplasmic Injection	2016-04-12	Genotype confirmed	2016-08-10	MF-1279	CAS9	100			CCTTGAATGTCTGCAGACCTTAA| CATTATTTACCTTAAATGAGAGG| GTATTGCCTCACAGAAAGAAAGG| CCCTGTCATGTATCACACTGGTC			C57BL/6NJ	76		76	Same Day		19	4	19	PCR	jr29552			f	t	t
MGI:1918963	Cdc40	Cdc40 Cas9ZyElectroA	BaSH	BCM	IMPC	Electroporation	2019-07-09	Genotype confirmed	2020-04-13	MF-27024			CAS9	480	CTTTATAGGTGAGCATGAGAAGG| CGGGGCTGACTGGCCTATTTGGG| ACACACGGTTCAGTGTAATCAGG| ACAAAGAACACTATGGTTCTAGG	30	12	C57BL/6N	52	42	42	Same Day		4	3	4	PCR	CDDAB			f	t	t		LIMS Colony Prefix: CDDA; B6/N Electroporation ; (30V	12 pulses	1 msec	100 msec interval); Cas9 protein 480ng/ul ; 4 sgRNAs 53.25ng/ul each; in a total volume of 20ul Modified TE+OptiMem
MGI:2136459	Cdc42bpb	Cdc42bpb_8192	JAX	JAX	IMPC	Cytoplasmic Injection	2016-09-06	Genotype confirmed	2016-12-23	MF-1712	CAS9	100			CCCCCAGATGTAAGGAGCCGGTA| GACATATTACGCATGCGGGAGGG| TACTTTCCTGGTTAGATCCGAGG| GCATATTGCTGGGCTTTGGAAGG			C57BL/6NJ	80		80	Same Day		21	1	21	PCR	jr30089			f	t	t
MGI:2652845	Cdc42bpg	Cdc42bpg Cas9ZyElectroA	BaSH	BCM	IMPC	Electroporation	2018-08-14	Genotype confirmed	2019-02-20	MF-24549			CAS9	480	CCTTAGCTCTGCTTAAGAGCTGG| GGCCACTTCCTGGGCATGGTGGG| GCTCAAACCTACCCAACTCATGG| GAGTGATGTGTTACCCATTCAGG	30	12	C57BL/6N	61	50	50	Same Day		13	2	13	PCR	CFBAB			f	t	t		CFBA; B6/N Electroporation ; (30V	12 pulses	1 msec	100 msec interval); Cas9 protein 480ng/ul ; 4 sgRNAs 53.25ng/ul each; in a total volume of 20ul Modified TE+OptiMem
MGI:2384718	Cdc42ep3	CR1677	DTCC	UCD	IMPC	Electroporation	2017-05-23	Genotype confirmed	2017-09-07	MF-2990			CAS9	1000	CCTCTTAGACAGCCTGGATTTCT| CCACGCGGGTCTTTCCGGAGAGC| GTGGCTCTAAAAACGAGACAGGG| CCCAAATCCTGTAAGGTTGCTCG	30	6	C57BL/6NCrl	51	49	40	Same Day		2	1	2	PCR	CR1677			f	t	t
MGI:1338073	Cdc45	Cdc45 Cas9ZyElectroA	BaSH	BCM	IMPC	Electroporation	2017-12-19	Genotype confirmed	2018-05-23	MF-23576			CAS9	480	TACACACAATAGCAGAGCCCTGG| CCAAGGACAATTCACGGGGTGAT| CCTGTCCTGTAATTCTAGGAAGC| CCATTCAGTAAGGCACTAGAGCT	30	12	C57BL/6NJ	45	27	27	Same Day		3	1	3	PCR	CFZEB			f	t	t		LIMS Colony Prefix: CFZE; ; B6/N Electroporation ; (30V	12 pulses	1 msec	100 msec interval); Cas9 protein 480ng/ul ; 2 sgRNA pools 53.25ng/ul each; in a total volume of 20ul Modified TE+OptiMem
MGI:1918952	Cdc5l	Cdc5l_118254	JAX	JAX	IMPC	Electroporation	2019-01-15	Genotype confirmed	2019-05-23	MF-26169			CAS9	250	CCTCGAATAACCACTGACAGAAC| ATTGCTTCCCGTGAATAAAACGG	30	12	C57BL/6NJ	80		80	Same Day		20	4	20	PCR	jr33778			f	t	t
MGI:1919787	Cdca2	CMTB	MGP	WTSI	IMPC	Cytoplasmic Injection	2017-02-01	Genotype confirmed	2017-08-14	MF-2154	CAS9	50			CACAGAGAACTAAGAACTACTGG| GTCAGAACGGAACATGGCAATGG| CCTCCGGAAAGTCATTTCTGTAA| CCTTCACAAGACCCACGAGCGCG			C57BL/6N	22	14	14	Same Day		7	2	7	PCR	DALX			f	t	t
MGI:2384982	Cdca7l	CR10011	DTCC	UCD	IMPC	Pronuclear Injection	2017-08-06	Genotype confirmed	2017-11-23	MF-23318			CAS9	186	ACACTTGCTGGACAGTAAGACGG| CCACAAGAAGAAGCAGTTTCGGT			C57BL/6NCrl	80	40	40	Same Day		17	1	17	PCR	CR10011			f	t	t
MGI:3045328	Cdcp2	CR10440	DTCC	UCD	IMPC	Electroporation	2018-09-10	Genotype confirmed	2018-12-20	MF-24696			CAS9	1296	CCGAGGGCTCCTCTGTGCTGCTC| AATCTGCTGGGCAGGTTCTGTGG	28	6	C57BL/6NCrl	48	46	40	Same Day		17	1	17	PCR	CR10440			t	t	t		NEP - cuvette 24in/22out/20tx; REP - slide 24in/24out/20tx
MGI:3045328	Cdcp2	CR10331	DTCC	UCD	IMPC	Electroporation	2018-05-22	Micro-injection in progress		MF-24113			CAS9	1333	AATCTGCTGGGCAGGTTCTGTGG| CCGAGGGCTCCTCTGTGCTGCTC	28	6	C57BL/6NCrl	54	53	40	Same Day		0			PCR				f	t	t		LEP - acid tyrode	26 EZ	26 recovered	20 tx	BEP - laser	28 EZ	27 recovered	20 tx
MGI:1918645	Cdcp3	CR1127	DTCC	UCD	IMPC	Pronuclear Injection	2016-03-29	Genotype confirmed	2016-07-14	MF-1348	CAS9	100			CTGTGGTCACAGCAGCTCCCAGG| CCTATGGGACAGGTCTATTGCCC| CCCTGTAGGACCTCTCTCAGTCT| ACTTTGTCTCTGGTCCCAGATGG			C57BL/6NCrl	78	78	78	Same Day		24	1	24	PCR	CR1127			f	t	t		exdel
MGI:99217	Cdh11	CR10396	DTCC	UCD	IMPC	Electroporation	2018-07-22	Genotype confirmed	2019-12-18	MF-24368			CAS9	1333	CCTAGGTAATGATGAGGCTGATG| CCAAGGTAATGATGAGGCTGATG| CGATTTCATGCAGTTTACCTTGG	28	6	C57BL/6NCrl	47	45	40	Same Day		7	1	7	PCR	CR10396			f	t	t
MGI:109503	Cdh12	Cdh12_117745	JAX	JAX	IMPC	Electroporation	2018-11-27	Genotype confirmed	2019-04-22	MF-25995			CAS9	250	AGGGATAGACAAGATGGCTGAGG| CCATATATTATTCAATCAATGAT	30	12	C57BL/6NJ	75		75	Same Day		23	4	23	PCR	jr33581			f	t	t
MGI:1344366	Cdh18	Cdh18_120137-2	JAX	JAX	IMPC	Electroporation	2019-08-26	Genotype confirmed	2019-12-18	MF-27123			CAS9	250	CCCTTGATAATATTCAGGTTACA| CCATAACTAGTTATCATTTGCAA	30	12	C57BL/6NJ	78		78	Same Day		31	4	31	PCR	jr34691			f	t	t
MGI:1344366	Cdh18	Cdh18_114705	JAX	JAX	IMPC	Electroporation	2018-05-01	Micro-injection aborted		MF-24067			CAS9	250	CCAAAGCCATAACTAGTTATCAT| CCCCATACAAACATATGGTTTAT| CCATAACTAGTTATCATTTGCAA| CCCTTGATAATATTCAGGTTACA	30	12	C57BL/6NJ	77		77	Same Day		8	0	8	PCR				f	t	f		No founders
MGI:1344366	Cdh18	Cdh18_120137	JAX	JAX	IMPC	Electroporation	2019-05-14	Micro-injection aborted		MF-26698			CAS9	250	CCATAACTAGTTATCATTTGCAA| CCCTTGATAATATTCAGGTTACA	30	12	C57BL/6NJ	75		75	Same Day		26	1	26	PCR				f	t	f
MGI:1344366	Cdh18	CNGR	MGP	WTSI	IMPC	Cytoplasmic Injection	2018-08-07	Genotype confirmed	2018-11-05	MF-24461	CAS9	50			TGGATTCCTACACATTCAACAGG| CCAAAGCCATAACTAGTTATCAT| TTCATCCCTTGATAATATTCAGG| GAAATGGTTGCTATAGCATGAGG			C57BL/6N	35	33	30	Same Day		10	2	10	PCR	DASL			f	t	t
MGI:1346069	Cdh20	Cdh20_122556	JAX	JAX	IMPC	Electroporation	2019-11-12	Genotype confirmed	2020-04-16	MF-27488			CAS9	250	CCAATACCTGTGCATATCAATAA| CCAACTCCTTCAATAGGTAGCTT	30	12	C57BL/6NJ	54		54	Same Day		19	1	19	PCR	jr35205			f	t	t
MGI:1890219	Cdh23	Harwell PRO/2579	MRC	Harwell	IMPC	Pronuclear Injection	2014-02-24	Genotype confirmed	2014-08-19	MF-182	D10A	200			CCACGCAGGACAGGCATTTGTCT| CTGGGGGCGGGGCTCACTGGAGG			C57BL/6NTac	111	107	107	Same Day		16	2	16	PCR	H-CDH23-REP-EM2-B6N | H-CDH23-REP-EM1-B6N			t	t	t		Cas9 D10A RNA = 200 ng/¬µl; 2 x gRNAs = 100 ng/¬µl; Single stranded donor oligo = 40 ng/¬µl; Pronuclear inj
MGI:1890219	Cdh23	Harwell-PRO/2452	MRC	Harwell	IMPC	Pronuclear Injection	2013-11-13	Micro-injection aborted		MF-178	D10A	25			CTCGTAGATGTTAGTACTGTAGG| CCACGCAGGACAGGCATTTGTCT			C57BL/6NTac	60	50	50	Same Day		19	0	19	PCR				t	t	f		Cas9 D10A RNA = 25 ng/¬µl; 2 x gRNAs = 12.5 ng/¬µl; Single stranded donor oligo = 5 ng/¬µl; Pronuclear inj;
MGI:1890219	Cdh23	Harwell-PRO/2647	MRC	Harwell	IMPC	Pronuclear Injection	2014-04-03	Genotype confirmed	2014-08-19	MF-181	D10A	200			CCTACAGTACTAACATCTACGAG| CCACGCAGGACAGGCATTTGTCT			C57BL/6NTac	155	140	140	Same Day		60	1	60	PCR	H-CDH23-REP-EM3-B6N			t	t	t		Cas9 D10A RNA = 200 ng/¬µl; 2 x gRNAs = 100 ng/¬µl; Single stranded donor oligo = 40 ng/¬µl; Pronuclear inj
MGI:1890219	Cdh23	Harwell-PRO/2590	MRC	Harwell	IMPC	Pronuclear Injection	2014-03-03	Micro-injection aborted		MF-183	D10A	100			CTGGGGGCGGGGCTCACTGGAGG| CCACGCAGGACAGGCATTTGTCT			C57BL/6NTac	101	90	90	Same Day		16	0	16	PCR				t	t	f		Cas9 D10A RNA = 100 ng/¬µl; 2 x gRNAs = 50 ng/¬µl; Single stranded donor oligo = 20 ng/¬µl; Pronuclear inj
MGI:1928330	Cdh24	Cdh24-7580J	JAX	JAX	IMPC	Cytoplasmic Injection	2016-01-05	Micro-injection aborted		MF-1072	CAS9	100			GTTAAAGGAGATGAATTCCAGGG| CTGATGAAGTTTCTGGGGCAGGG| GTGGTACGTGAGGAATGCCAGGG| TGGAGGAGTAAAAGAACCCCAGG			C57BL/6NJ	72		72	Same Day		29	0	29	PCR				f	t	f		Cas9:100ng/ul (TriLink); gRNA: 50ng/ul each; Cytoplasmic Injection; Founders were not scored for NHEJ events only large deletions.; ;
MGI:2442792	Cdh7	Cdh7_8729J	JAX	JAX	IMPC	Cytoplasmic Injection	2017-04-25	Genotype confirmed	2017-09-14	MF-2540	CAS9	100			CCGTTCTATGTGCAGGCGTGGTC| CCGATGGCATACTAGCTTCTTTC| GGATTTCACATTGTATATTCTGG			C57BL/6NJ	81		81	Same Day		19	4	19	PCR	jr31069			f	t	t
MGI:2687323	Cdhr2	CR1439	DTCC	UCD	IMPC	Electroporation	2016-12-14	Micro-injection aborted		MF-2083			CAS9	667	GCATGTATGCCCCTACACTGTGG| CCTCCCATGTTTCCTTCGAGCCA| GACTCTTGCTCATCAGCTTGAGG| CCGCATCAGTCATTAGTCACCAC	30	6	C57BL/6NCrl	72	65	40	Same Day		8	0	8	PCR				f	t	f		exdel
MGI:2687323	Cdhr2	CR1297	DTCC	UCD	IMPC	Pronuclear Injection	2016-08-15	Micro-injection aborted		MF-1663	CAS9	100			CCGCATCAGTCATTAGTCACCAC| GCATGTATGCCCCTACACTGTGG| GACTCTTGCTCATCAGCTTGAGG| CCTCCCATGTTTCCTTCGAGCCA			C57BL/6NCrl	60	49	40	Same Day		14	0	14	PCR				f	t	f		exdel
MGI:1916014	Cdhr3	CNHA	MGP	WTSI	IMPC	Cytoplasmic Injection	2018-05-31	Genotype confirmed	2019-09-19	MF-24129	CAS9	50			CCATTTCTCCCCGCTCGTTAAGC| TCGCAGGCAAGCACTTCGCAAGG| TCGCGACTGGGCCTGCTGAGAGG| CCACGGGAAAGGCCGGCTTCGCA			C57BL/6N	35	28	28	Same Day		13	2	13	PCR	DASV			f	t	t
MGI:3026886	Cdin1	BC052040-7395J	JAX	JAX	IMPC	Cytoplasmic Injection	2015-10-16	Genotype confirmed	2016-02-23	MF-994	CAS9	100			TAAACCTGAGCTAAACCTAAGGG| CCTAAGGGGCCTATCTAGAGTAG| GGAGAAACATGTGCACACAGGGG| CCTTTCCTTGTCACTGCATGACC			C57BL/6NJ	75		75	Same Day		31	3	31	PCR	jr28870			f	t	t
MGI:2448549	Cdk10	Cdk10_8801	JAX	JAX	IMPC	Cytoplasmic Injection	2017-05-30	Micro-injection aborted		MF-2735	CAS9	100			GCTGTGTTGACTGTGACGGCCGG| CCGTAATTGTCCCTGACGGGAGG| CCCTTTTGCCCCTGTCCTCTAGG| ATAGGGTCCGTCATCTCCCAGGG			C57BL/6NJ	82		82	Same Day		11	2	11	PCR				f	t	f		Both founders nonproductive.
MGI:2448549	Cdk10	Cdk10_113147	JAX	JAX	IMPC	Cytoplasmic Injection	2018-01-02	Micro-injection aborted		MF-23595	CAS9	100			ATAGGGTCCGTCATCTCCCAGGG| CCCTTTTGCCCCTGTCCTCTAGG| CCGTAATTGTCCCTGACGGGAGG| GCTGTGTTGACTGTGACGGCCGG			C57BL/6NJ	69		69	Same Day		15	1	13	PCR				f	t	f		Sole founder nonproductive.
MGI:1098802	Cdk12	TCPR0588	DTCC	TCP	IMPC	Cytoplasmic Injection	2016-07-11	Genotype confirmed	2016-11-26	MF-1629	CAS9	100			GCCTTATATTTCAGAGGTTCTGG| CCAGAATTCTATGATAACCATTG| GTAAGAAGCCAATTGTGTAATGG| TGCACTACACTTTATCAAAAAGG			C57BL/6NCrl	106	84	84	Same Day		12	2	12	PCR	TCPR0588_ADDB			f	t	t		Exon deletion
MGI:1098802	Cdk12	TCPR0385	DTCC	TCP	IMPC	Pronuclear Injection	2015-07-23	Micro-injection aborted		MF-814	CAS9	20			CCAGAATTCTATGATAACCATTG| TGCACTACACTTTATCAAAAAGG| GCCTTATATTTCAGAGGTTCTGG| GTAAGAAGCCAATTGTGTAATGG			C57BL/6NCrl	70	69	69	Same Day		21	1	21	PCR				t	t	f
MGI:1916812	Cdk13	CMPC	MGP	WTSI	IMPC	Cytoplasmic Injection	2016-11-22	Micro-injection aborted		MF-2020	CAS9	50			ATCCATACCTATTATTTAGAAGG			C57BL/6N	35	30	30	Same Day		4	0	3	PCR				f	t	f
MGI:1916812	Cdk13	CMYA	MGP	WTSI	IMPC	Cytoplasmic Injection	2017-04-20	Micro-injection aborted		MF-2557	CAS9	50			ATCCATACCTATTATTTAGAAGG			C57BL/6N	75	68	58	Same Day		26	0	26	PCR				f	t	f
MGI:97517	Cdk17	Cdk17_8802J	JAX	JAX	IMPC	Cytoplasmic Injection	2017-05-30	Genotype confirmed	2017-10-31	MF-2736	CAS9	100			GCTTGTTTGAAGCATCATGAAGG| TTTTTTCCCTAATTATCCCAAGG| CCTTTAAAGGTAAACAGTGCCTC| CCTGTGGATCTCGAGCATAGACG			C57BL/6NJ	80		80	Same Day		18	4	17	PCR	jr31318			f	t	t
MGI:97518	Cdk18	Cdk18_8814J	JAX	JAX	IMPC	Cytoplasmic Injection	2017-06-06	Genotype confirmed	2017-10-16	MF-2759	CAS9	100			CCCACAAGACTGAGTGGCATGTC| CACCAGTTTGAGCCCCCCAGTGG| CCCTGCTAAATTTACTGCTGTGG| CCCTTCTTCCCAATGTCAGCTAG			C57BL/6NJ	80		80	Same Day		22	4	22	PCR	jr31215			f	t	t
MGI:1925584	Cdk19	Cdk19-5832J	JAX	JAX	IMPC	Cytoplasmic Injection	2014-03-25	Genotype confirmed	2014-12-04	MF-43	CAS9	100			AAGTGGGACGCGGCACCTACGGG			C57BL/6NJ	79		79	Same Day		30	3	30	PCR	jr26911			f	t	t		This is a tru-gRNA 18 nucleotides long.; GTGGGACGCGGCACCTAC;
MGI:2145349	Cdk20	Cdk20 Cas9ZyElectroA	BaSH	BCM	IMPC	Electroporation	2018-06-27	Genotype confirmed	2018-11-08	MF-24262			CAS9	480	GTCCCTGTTTCAGCCTAGCCAGG| CCTAATTAGTGGGAGAGTAGAGG| TTGTGAGCTAAAGTGAAGCTTGG| GTATGAGGGTTCAGCATTTTGGG	30	12	C57BL/6N	70	50	50	Same Day		9	2	8	PCR	CKTAB			f	t	t		LIMS Colony Prefix: CKTA; ; B6/N Electroporation ; (30V	12 pulses	1 msec	100 msec interval); Cas9 protein 480ng/ul ; 4 sgRNAs 53.25ng/ul each; in a total volume of 20ul Modified TE+OptiMem
MGI:1098779	Cdk2ap2	Cdk2ap2_8815J	JAX	JAX	IMPC	Cytoplasmic Injection	2017-06-06	Genotype confirmed	2017-09-29	MF-2760	CAS9	100			GGTCACGTAGAGCTTGTAGGTGG| CATAAGGAGGTGCCACCAGGGGG| CCGCTCGAGTTTTGCAATCCGGG| AAAGGGCCCTTCCTGTAGATTGG			C57BL/6NJ	79		79	Same Day		16	4	16	PCR	jr31130			f	t	t
MGI:1918341	Cdkl1	Cdkl1_8816J	JAX	JAX	IMPC	Cytoplasmic Injection	2017-06-06	Micro-injection aborted		MF-2761	CAS9	100			CCCCCCTTCATGAGGTTCACTCT| CCCCGAGGCTACTTTCCCCTTAC| CCTCTGTTTTCTAGTAAGGGGTG| TGTCAGCGACTTAGAGACCAGGG			C57BL/6NJ	85		85	Same Day		21	0	21	PCR				f	t	f		All WT
MGI:104565	Cdkn1b	H-EPOR5407	MRC	Harwell	IMPC	Electroporation	2020-01-29	Genotype confirmed	2020-06-22	MF-27770			CAS9	650	GGAGAAGCACTGCCGGGATATGG| CCGGGATATGGAAGAAGCGAGTC| AAGAAGCGAGTCAGCGCAAGTGG| TGAAGAACTAACCCGGGACTTGG	30	12	C57BL/6NTac	60	60	60	Same Day		21	1	12	PCR	H-Cdkn1b-DEL10-EM1-B6N			f	t	t
MGI:1918175	Cdkn2aip	Cdkn2aip_122984	JAX	JAX	IMPC	Electroporation	2019-12-10	Genotype confirmed	2020-04-14	MF-27582			CAS9	250	TCTACGGCTCGTTTTTTGGATGG| TCTTGAGGATGTTTCAGTGCTGG	30	12	C57BL/6NJ	54		54	Same Day		12	2	12	PCR	jr35202			f	t	t
MGI:1919641	Cdkn3	Cdkn3-7868J	JAX	JAX	IMPC	Cytoplasmic Injection	2016-04-12	Genotype confirmed	2016-08-11	MF-1280	CAS9	100			TTAATCATGGATCAGCTATGTGG| ACTGCAAATATTAATTCAGTGGG| CCTTTACACATTGAGGGGGGAAA| TTTAATCCTTTACACATTGAGGG			C57BL/6NJ	80		80	Same Day		17	5	17	PCR	jr29561			f	t	t
MGI:1913588	Cdrt4	Cdrt4-7035J	JAX	JAX	IMPC	Cytoplasmic Injection	2015-06-02	Genotype confirmed	2015-09-29	MF-611	CAS9	100			CTGGCTACTGAACCACCTCAGGG| CCTCTACTCACCGTGACAGATGC| CCAAACTCTATGGGTCATGCCCT| ACAAAGAGGGAAGGCTAGTCAGG			C57BL/6NJ	73		73	Same Day		26	3	26	PCR	jr28319			f	t	t
MGI:1921846	Cds1	CR10253	DTCC	UCD	IMPC	Electroporation	2018-03-22	Genotype confirmed	2019-12-18	MF-23876			CAS9	1333	GTCCTTAACAGACCGTGTAGTGG| ACGAGTGTACTTTTCTATGGAGG	28	6	C57BL/6NCrl	45	43	40	Same Day		18	1	18	PCR	CR10253			f	t	t
MGI:1914427	Cdt1	Cdt1 Cas9ZyElectroB	BaSH	BCM	IMPC	Electroporation	2019-05-01	Micro-injection in progress		MF-26750			CAS9	240	CTGGCCTCAAATGTGAAGAAAGG| CCTGCCCTCCGAGTCGAGTGAAC| CCTTAATCACTCTGCTCTCTATG| CATCAAGCATCTCCATAGACAGG	30	12	C57BL/6NJ	65	51	51	Same Day									f	t	t		B6/N Electroporation ; (30V	12 pulses	1 msec	100 msec interval); Cas9 protein 240ng/ul ; 4 sgRNAs 26.63ng/ul each; in a total volume of 20ul Modified TE+OptiMem;
MGI:1914427	Cdt1	Cdt1 Cas9ZyElectroA	BaSH	BCM	IMPC	Electroporation	2018-09-19	Micro-injection aborted		MF-24661			CAS9	480	CCTGCCCTCCGAGTCGAGTGAAC| CATCAAGCATCTCCATAGACAGG| CTGGCCTCAAATGTGAAGAAAGG| CCTTAATCACTCTGCTCTCTATG	30	12	C57BL/6NJ	60	40	40	Same Day		0							f	t	f		LIMS Colony Prefix: CTOA; ; B6/N Electroporation ; (30V	12 pulses	1 msec	100 msec interval); Cas9 protein 480ng/ul ; 4 sgRNAs 53.25ng/ul each; in a total volume of 20ul Modified TE+OptiMem
MGI:2448759	Cdv3	Cdv3_116359	JAX	JAX	IMPC	Electroporation	2018-08-28	Micro-injection aborted		MF-24526			CAS9	250	CCACCATATGAAACTTCTACAAA| ACTATGCCCATCCCTCAGGAGGG	30	12	C57BL/6NJ	63		63	Same Day		24	1	24	PCR				f	t	f		No GLT.
MGI:1339956	Cdyl	CMGV	MGP	WTSI	IMPC	Cytoplasmic Injection	2015-05-26	Genotype confirmed	2015-08-20	MF-674	CAS9	100			CTAAGTCCTGGGTTTGCGATGGG| CCACACTGGGGACTGGTTGATGG| CCGTAGTGACACGTCACGGGAAG| GCTACTCCATTCTCCTATTGTGG			C57BL/6N	35	30	30	Same Day		12	3	12	PCR	DADG			f	t	t
MGI:1923046	Cdyl2	TCPR1032	DTCC	TCP	IMPC	Electroporation	2017-09-28	Genotype confirmed	2018-03-09	MF-23793			CAS9	492	TCCGGGAGGATGACGAGTCCAGG| CCAGGCGTGTTGCTAACTCACCA	30	12	C57BL/6NCrl	40	38	38	Same Day		9	2	9	PCR	TCPR1032_ADTU			f	t	t
MGI:1914246	Ceacam11	CMHJ	MGP	WTSI	IMPC	Cytoplasmic Injection	2015-10-20	Genotype confirmed	2016-01-27	MF-871	CAS9	100			TAGTATTATAACTCAGACCAAGG| CCCCTTCCAAGTACAATGGTCTC| CCTGAGTGGAACCTCCAAACAGT| CCAGCTAGGCTGATTGATGAGCA			C57BL/6N	35	27	27	Same Day		12	2	12	PCR	DAFA			f	t	t
MGI:1914565	Ceacam12	CMHP	MGP	WTSI	IMPC	Cytoplasmic Injection	2015-10-28	Genotype confirmed	2016-01-22	MF-894	CAS9	100			CCACTAATGGATCAGAGGTAATT| GACGATACTTTCCTACCCTCTGG| CCTAAGAAGGTTGGCTTAGACGA| CCCTTTAAAGTACATTGGTGCCA			C57BL/6N	30	28	28	Same Day		10	3	10	PCR	DAFD			f	t	t
MGI:1917035	Ceacam13	CMLB	MGP	WTSI	IMPC	Cytoplasmic Injection	2016-06-23	Genotype confirmed	2016-10-06	MF-1491	CAS9	100			CCTAATGGAACCTGTAGACAGTA| GGAACCTGTAGACAGTAGTATGG| GTGTGTCTATCCCATCAAGTAGG| CCATCAAGTAGGATAGACAGACC			C57BL/6N	28	23	23	Same Day		6	3	6	PCR	DAJB			f	t	t
MGI:1917035	Ceacam13	CMIT	MGP	WTSI	IMPC	Cytoplasmic Injection	2015-11-18	Micro-injection aborted		MF-931	CAS9	50			CCTAATGGAACCTGTAGACAGTA| GGAACCTGTAGACAGTAGTATGG| CCATCAAGTAGGATAGACAGACC| GTGTGTCTATCCCATCAAGTAGG			C57BL/6N	35	30	30	Same Day		1	0	0	PCR				f	t	f
MGI:1914334	Ceacam14	CMBM	MGP	WTSI	IMPC	Cytoplasmic Injection	2015-08-25	Genotype confirmed	2015-11-20	MF-733	CAS9	100			GTAGTATGGTAACTCAGTCCAGG| CCTCCACCGAGTAGGATAGATAC| GGCTGATTCATACCTGCTCAGGG| ATCAGAAGCCTTGACCCGGCTGG			C57BL/6N	36	30	30	Same Day		15	3	15	PCR	DAEP			f	t	t
MGI:2141810	Ceacam15	CMHG	MGP	WTSI	IMPC	Cytoplasmic Injection	2015-10-19	Genotype confirmed	2016-01-22	MF-869	CAS9	100			AACATTCAGACTAGGTGTCTGGG| AGCACTCTGTATGATGCATTTGG| TAAATGACCAAACCCCAATGAGG| CCTGTTCCCTCGATGCCCCTGAA			C57BL/6N	37	30	30	Same Day		2	2	2	PCR	DAEZ			f	t	t
MGI:2141810	Ceacam15	CMBH	MGP	WTSI	IMPC	Cytoplasmic Injection	2015-08-12	Micro-injection aborted		MF-665	CAS9	100			AACATTCAGACTAGGTGTCTGGG| TAAATGACCAAACCCCAATGAGG| AGCACTCTGTATGATGCATTTGG| CCTGTTCCCTCGATGCCCCTGAA			C57BL/6N	32	31	31	Same Day		2	0	0	PCR				f	t	f
MGI:3646296	Ceacam3	CMBB	MGP	WTSI	IMPC	Cytoplasmic Injection	2015-07-29	Genotype confirmed	2015-10-24	MF-666	CAS9	100			TGCATCCAGAAAGACCTGGTTGG| CCTTTCTGGCCTGTGCATAGTGT| TACAAGCATCCCCATATTGATGG| CCTGCTCACAACACAGGGCGCCA			C57BL/6N	34	28	28	Same Day		11	3	11	PCR	DAEG			f	t	t
MGI:1920500	Ceacam5	CMIU	MGP	WTSI	IMPC	Cytoplasmic Injection	2015-11-18	Micro-injection aborted		MF-932	CAS9	50			CCTGTTAGGGCTTGGGCATTTAG| CCTGAGTAGAGAGTACCATGCAA| AACATACCTAGGCAGGATACAGG| GTATCTCCCTGTTAGGGCTTGGG			C57BL/6N	36	32	32	Same Day		1	0	0	PCR				f	t	f		50ng/ul Cas 9
MGI:1920500	Ceacam5	CMLA	MGP	WTSI	IMPC	Cytoplasmic Injection	2016-06-23	Genotype confirmed	2016-09-28	MF-1490	CAS9	100			AACATACCTAGGCAGGATACAGG| CCTGAGTAGAGAGTACCATGCAA| GTATCTCCCTGTTAGGGCTTGGG| CCTGTTAGGGCTTGGGCATTTAG			C57BL/6N	23	22	22	Same Day		8	3	8	PCR	DAJA			f	t	t
MGI:104982	Cebpg	CR10752	DTCC	UCD	IMPC	Electroporation	2019-10-06	Founder obtained		MF-27255			CAS9	1296	TTCGTCACTATTCCGATCCATGG| CCTGGAGTAGTGGCTGGCTGCGA	30	6	C57BL/6NCrl	50	50	40	Same Day		13	0	13	PCR				f	t	t
MGI:95314	Cela1	Cela1 Cas9ZyElectroA	BaSH	BCM	IMPC	Electroporation	2018-11-07	Founder obtained		MF-26014			CAS9	480	GCAAACCAATCGCCCCGTCCCGG| ATTCTCTAACTTTCTGGGCCAGG| CCCGGGTGCAACCCACTACTCAA| CCTCTGTCCGGTGGAGAGCAAGT	30	12	C57BL/6N	78	66	66	Same Day		21	2	21	PCR	CELAB			f	t	t		LIMS Colony Prefix: CELA; B6/N Electroporation ; (30V	12 pulses	1 msec	100 msec interval); Cas9 protein 480ng/ul ; 4 sgRNAs 53.25ng/ul each; in a total volume of 20ul Modified TE+OptiMem
MGI:1342295	Celf1	Celf1 Cas9ZyElectroA	BaSH	BCM	IMPC	Electroporation	2018-05-02	Genotype confirmed	2020-07-16	MF-24133			CAS9	480	GCCTATCAATCACACACTGATGG| CCTTATTGGAGCCAGAGATGAAG| CCAGCAGTTCATGCTAAGACAGG| TACAAATTCTCCATATCCTATGG	30	12	C57BL/6N	74	66	66	Same Day		7	2	7	PCR	CFOAB			f	t	t		LIMS Colony Prefix: CFOA; ; B6/N Electroporation ; (30V	12 pulses	1 msec	100 msec interval); Cas9 protein 480ng/ul ; 4 sgRNAs 53.25ng/ul each; in a total volume of 20ul Modified TE+OptiMem;
MGI:1100883	Celsr1	CR10754	DTCC	UCD	IMPC	Electroporation	2019-10-08	Genotype confirmed	2020-01-31	MF-27256			CAS9	1296	TCAGCTATCGTCTATCATCGAGG| GCCAGCCTTGTGACACGCATAGG	30	6	C57BL/6NCrl	50	50	40	Same Day		26	1	26	PCR	CR10754			f	t	t
MGI:1917178	Cenps	Cenps Cas9ZyElectroA	BaSH	BCM	IMPC	Electroporation	2019-04-24	Genotype confirmed	2020-04-13	MF-26630			CAS9	480	CACCTGCGATTAAGACCAAGGGG| TTGGGAATAATGTATTCCGGTGG	30	12	C57BL/6N	64	57	57	Same Day		14	3	14	PCR	CENAB			f	t	t		B6/N Electroporation ; (30V	12 pulses	1 msec	100 msec interval); Cas9 protein 480ng/ul ; 2 sgRNAs 106.5ng/ul each; in a total volume of 20ul Modified TE+OptiMem
MGI:2443939	Cenpt	Cenpt Cas9highA	BaSH	BCM	IMPC	Cytoplasmic Injection	2017-07-12	Genotype confirmed	2018-02-13	MF-2973	CAS9	50			CCCTGACCTCATCAGATGCGGAG| AGGTACAGACGTTTGTTTAGGGG			C57BL/6N	80	50	50	Same Day		15	1	15	PCR	CPTAB			f	t	t		; LIMS Colony Prefix: CPTA; ; B6/N Cytoplasmic Injection. ; Cas9 mRNA 50ng/ul ; 2 sgRNA 5ng/ul each; in a total volume of 60ul 1X PBS
MGI:894324	Cenpx	Cenpx Cas9ZyElectroA	BaSH	BCM	IMPC	Electroporation	2019-04-26	Genotype confirmed	2020-04-06	MF-26634			CAS9	480	CCAAGTATCAGTTCTGAATGGAG| CCTTGGCTCACCTAGTACGAAGA	30	12	C57BL/6N	73	30	30	Same Day		9	3	8	PCR	CEXAB			f	t	t		LIMS Colony Prefix: CEXA; B6/N Electroporation ; (30V	12 pulses	1 msec	100 msec interval); Cas9 protein 480ng/ul ; 2 sgRNAs 106.5ng/ul each; in a total volume of 20ul Modified TE+OptiMem
MGI:2681869	Cep135	Cep135_8015	JAX	JAX	IMPC	Cytoplasmic Injection	2016-06-14	Genotype confirmed	2016-10-25	MF-1537	CAS9	100			GGCCTGTTTTGAGAAACTTGAGG| CCTTGCCCTCTTTGGTTTTTAGG| CCAATGAATAGAACTGTGGTTAG| CCCTTTGATACCCTGAAAGAACC			C57BL/6NJ	79		79	Same Day		14	4	14	PCR	jr29830			f	t	t
MGI:1918049	Cep192	Cep192_8817J	JAX	JAX	IMPC	Cytoplasmic Injection	2017-06-06	Genotype confirmed	2017-09-29	MF-2762	CAS9	100			CCCACATACTTATCCAGTCCCCA| CCATGCTGTTGGTAAGTGAAGCA| GCAGTGTTTTGGTTTGTCACGGG| GATTATTCTCTTTGGAGCTGGGG			C57BL/6NJ	84		84	Same Day		23	4	23	PCR	jr31128			f	t	t
MGI:2384917	Cep290	CR10122	DTCC	UCD	IMPC	Electroporation	2017-10-29	Genotype confirmed	2018-03-19	MF-23300			CAS9	1333	AAACGGATCCCTTCTGAATGGGG| CCGTTTGCCATAGGCCTGAGACA	28	6	C57BL/6NCrl	40	42	40	Same Day		11	1	11	PCR	CR10122			f	t	t		Biorad NEP; Ravata REP
MGI:1921331	Cep350	Cep350_112931	JAX	JAX	IMPC	Cytoplasmic Injection	2017-12-12	Genotype confirmed	2018-04-06	MF-23545	CAS9	100			CCCGAGACCCTACTGCAGTGTCT| CCACTTCAGCCCTTATCCAATGC| CCACCCTACCTATCAACTCACAA| GGATACTCAGTTCACACCGATGG			C57BL/6NJ	84		84	Same Day		14	3	14	PCR	jr31987			f	t	t
MGI:3525111	Cep44	CNFB	MGP	WTSI	IMPC	Cytoplasmic Injection	2018-04-27	Genotype confirmed	2018-07-17	MF-24002	CAS9	50			ACTCACATAGGTCCAAAGCCTGG| TTCTCAGATGTATACACCACTGG| TAGCAGTGTTGTCAATAACTTGG| CCTCTACAAGCACACGCTGATAT			C57BL/6N	35	32	32	Same Day		7	2	7	PCR	DAQW			f	t	t
MGI:1921357	Cep55	TCPR0420	DTCC	TCP	IMPC	Pronuclear Injection	2015-10-26	Genotype confirmed	2016-11-19	MF-1203	CAS9	20			ATTCCCTCCAGAGCTGACCTGGG| CGCATGGCGGCCTCGCAGAAGGG| CCACATAGGTGAGACGGAATTAT| CTAAATAGATGGATAAGCTCAGG			C57BL/6NCrl	68	57	57	Same Day		8	1	8	PCR	TCPR0420_ACXR			f	t	t
MGI:2667663	Cep68	Cep68_117002	JAX	JAX	IMPC	Electroporation	2018-10-09	Genotype confirmed	2019-03-26	MF-24742			CAS9	250	GTTTTCTTCACAAGACTGGGGGG| GTGTCTGTAAATCAAAGCCCAGG	30	12	C57BL/6NJ	76		76	Same Day		20	5	20	PCR	jr33489			f	t	t
MGI:1915371	Cep70	Cep70 Cas9ZyElectroB	BaSH	BCM	IMPC	Electroporation	2019-04-18	Genotype confirmed	2020-04-16	MF-26626			CAS9	240	CATTTAGCATTGACGTGTAATGG| CCACCACCTCAAGCTCAAGAGGC| CCGCTTGTCCAGTATGTCCATAC| TTCTGTTACTCTCTCCTATAAGG	30	12	C57BL/6N	60	54	54	Same Day		10	3	9	PCR	CEBBB			f	t	t		B6/N Electroporation ; (30V	12 pulses	1 msec	100 msec interval); Cas9 protein 240ng/ul ; 4 sgRNAs 26.63ng/ul each; in a total volume of 20ul Modified TE+OptiMem
MGI:1915371	Cep70	Cep70 Cas9ZyElectroA	BaSH	BCM	IMPC	Electroporation	2018-08-10	Micro-injection aborted		MF-24547			CAS9	480	CCACCACCTCAAGCTCAAGAGGC| CATTTAGCATTGACGTGTAATGG| TTCTGTTACTCTCTCCTATAAGG| CCGCTTGTCCAGTATGTCCATAC	30	12	C57BL/6N	49	45	45	Same Day		3		0					f	t	f		CEPA; B6/N Electroporation ; (30V	12 pulses	1 msec	100 msec interval); Cas9 protein 480ng/ul ; 4 sgRNAs 53.25ng/ul each; in a total volume of 20ul Modified TE+OptiMem
MGI:1921720	Cep72	CMGU	MGP	WTSI	IMPC	Cytoplasmic Injection	2015-05-26	Genotype confirmed	2015-08-20	MF-649	CAS9	100			CCTGACGGCTGAATGCCCTGTCG| CCTGAAGGTGTTGGTGCTCCATG| CACACCTAGCTCTCCCTTTCTGG| ACTTGTCCCTCAGGGATAGGTGG			C57BL/6N	29	27	27	Same Day		15	3	15	PCR	DADF			f	t	t
MGI:1924386	Cep78	Cep78_115976	JAX	JAX	IMPC	Electroporation	2018-07-24	Micro-injection aborted		MF-24433			CAS9	250	GTTAGCATCTGAGCAGGCACAGG| CCCACACCAAAGTATTAATGTGC| CCTCGCAGTCTTCAAGCTATGCC| CCCAAGCTAGACAATGGTTATAG	30	12	C57BL/6NJ	74		74	Same Day		16	0	16	PCR				f	t	f		no founders
MGI:1924386	Cep78	Cep78_118242	JAX	JAX	IMPC	Electroporation	2019-01-08	Genotype confirmed	2019-04-29	MF-26098			CAS9	250	CCTCGCAGTCTTCAAGCTATGCC| CCCAAGCTAGACAATGGTTATAG	30	12	C57BL/6NJ	70		70	Same Day		22	4	22	PCR	jr33634			f	t	t
MGI:1917262	Cep85	CR10634	DTCC	UCD	IMPC	Electroporation	2019-05-30	Micro-injection in progress		MF-26735			CAS9	1296	AAAACGTGTAAGCCGGGCGGTGG| CCTAAAACGTGTAAGCCGGGCGG| GACGGAGCGGCTGAGGATCCAGG	30	6	C57BL/6NCrl	50	50	80	Same Day		3	0	3	PCR				f	t	t
MGI:1917262	Cep85	CR10585	DTCC	UCD	IMPC	Electroporation	2019-04-07	Micro-injection in progress		MF-26472			CAS9	1296	GACGGAGCGGCTGAGGATCCAGG| CCTAAAACGTGTAAGCCGGGCGG| AAAACGTGTAAGCCGGGCGGTGG	30	6	C57BL/6NCrl	50	50	80	Same Day		0			PCR				f	t	t
MGI:3642684	Cep85l	CR10650	DTCC	UCD	IMPC	Electroporation	2019-06-16	Genotype confirmed	2019-09-23	MF-26786			CAS9	1296	CACTGACGTGAGGTACTCTAAGG| CCAGGCATGTCAGTCAGGCGTGG	30	6	C57BL/6NCrl	37	36	74	Same Day		10	1	10	PCR	CR10650			f	t	t
MGI:2443502	Cep95	Cep95_111829	JAX	JAX	IMPC	Cytoplasmic Injection	2017-10-03	Genotype confirmed	2018-01-26	MF-3226	CAS9	100			CCAGCATACTCTAATGTCCCTCC| CCTTTCTGAGCTCTTGACTTTCC| CCCCAAAGTGTGCAAACAGGGGG| CCTTGTCTCTTCTTCTCCAAGGG			C57BL/6NJ	75		75	Same Day		9	3	9	PCR	jr31649			f	t	t
MGI:1201414	Cer1	CCP-Cer1	CCP-IMG	CCP-IMG	IMPC	Electroporation	2019-05-28	Genotype confirmed	2020-01-28	MF-27685			CAS9	200	CCTCCTCGTGGTTGGCCACGTGG| CGCTTTCCACATCCCTTGGGGGG	5	5	C57BL/6NCrl	78	78	78	Same Day		18	1	18	PCR	CCP-Cer1-inexdel-EM1-B6N			f	t	t
MGI:2139134	Cercam	Cercam-7869J	JAX	JAX	IMPC	Cytoplasmic Injection	2016-04-12	Genotype confirmed	2016-08-11	MF-1281	CAS9	100			CCGAGTCTGAGACAGGATTCCCT| AATTCCCCCTCAGTGAACTCTGG| CCTTTCCTAAATTTACTGCCTAG| CCTAGTGGAGGAGAAGGGCTAGT			C57BL/6NJ	70		70	Same Day		15	3	15	PCR	jr29560			f	t	t
MGI:2148202	Ces1d	CR985	DTCC	UCD	IMPC	Pronuclear Injection	2015-04-27	Genotype confirmed	2015-10-30	MF-576	CAS9	100			CCACCACCAGTCCACCTCCATGG			C57BL/6NCrl	204	135	118	Same Day		9	1	9	PCR	CR985			f	t	t		indel/lacZ HR. 100/50/10.
MGI:2142491	Ces2a	Ces2a_118231	JAX	JAX	IMPC	Electroporation	2019-01-02	Micro-injection aborted		MF-26083			CAS9	250	CCACTAAGAATGGTGCACAAGGG| GGCATGATGGAAAGCAGTAGCGG	30	18	C57BL/6NJ	73		73	Same Day		22	2	21	PCR				f	t	f		No GLT
MGI:2385905	Ces2c	ces2c_122112	JAX	JAX	IMPC	Electroporation	2019-10-15	Genotype confirmed	2020-01-23	MF-27345			CAS9	250	ATTACAGAAAACTAACCCAGAGG| GGAATAACATGGATATACTATGG	30	12	C57BL/6NJ	70		70	Same Day		7	3	7	PCR	jr34813			f	t	t
MGI:3644960	Ces3b	Ces3b_117003	JAX	JAX	IMPC	Electroporation	2018-10-09	Genotype confirmed	2019-03-04	MF-24743			CAS9	250	CCCCAACGGATTCCTATATTTCC| CTGGGGCTAGAGTCCTAGCAGGG	30	12	C57BL/6NJ	77		77	Same Day		21	4	21	PCR	jr33358			f	t	t
MGI:1915185	Ces5a	Ces5a_117004	JAX	JAX	IMPC	Electroporation	2018-10-09	Genotype confirmed	2019-02-18	MF-24744			CAS9	250	ATACCTGCTAATGAACCCCAGGG| ATAGTTATGTCATTAACCCCAGG	30	12	C57BL/6NJ	75		75	Same Day		11	6	11	PCR	jr33311			f	t	t
MGI:2677454	Cetn4	CMTA	MGP	WTSI	IMPC	Cytoplasmic Injection	2017-01-30	Genotype confirmed	2017-04-19	MF-2153	CAS9	50			CCTGCCCGAGATTCCTAACCACA| CCTCCCTAGGGCACCCAGACTGC| CCTTAATACCTAGTTCCAGAACT| CCTTGCTGTTGTATCCCCACTAC			C57BL/6N	35	25	25	Same Day		13	2	13	PCR	DALQ			f	t	t
MGI:1922806	Cfap161	CCP-Cfap161	CCP-IMG	CCP-IMG	IMPC	Pronuclear Injection	2016-03-30	Genotype confirmed	2018-03-06	MF-2953	CAS9	100			CCATCTTCCGATACCGAAAGCTG			C57BL/6NCrl	291	221	221	Same Day		44	1	44	PCR	[CCP-Cfap161-INS2-EM1-B6N]			f	t	t
MGI:1916579	Cfap206	CR1448	DTCC	UCD	IMPC	Electroporation	2016-12-20	Genotype confirmed	2017-03-30	MF-3035			CAS9	667	CCGAGGAGGTGGGCTCCACTGGA| CCAACCAGCCCATACTATTCTAT| CCCATTGCTCAGATTACCACACC| CCCGAGGCGATCTTTAACTTAGG	30	6	C57BL/6NCrl	35	30	20	Same Day		9	1	9	PCR	CR1448			f	t	t
MGI:3045346	Cfap300	Cfap300 Cas9ZyElectroA	BaSH	BCM	IMPC	Electroporation	2019-10-23	Genotype confirmed	2020-04-27	MF-27518			CAS9	480	CCTCAGTCCAGACCTTGTCTACA| CCTCATATCAACTCGACTTGCCT	30	12	C57BL/6N	60	56	56	Same Day		17	1	15	PCR	CFPAB			f	t	t		LIMS Colony Prefix: CFPA; B6/N Electroporation ; (30V	12 pulses	1 msec	100 msec interval); Cas9 protein 480ng/ul ; 2 sgRNAs 106.5ng/ul each; in a total volume of 20ul Modified TE+OptiMem
MGI:1921703	Cfap53	CMCN	BaSH	WTSI	IMPC	Cytoplasmic Injection	2014-12-22	Genotype confirmed	2015-03-20	MF-292	CAS9	100			CCCGCTTGTTAATATAGTTTGCT| GCAGCGCCTCATAAAATGCCCGG| CCGGGTTATTATGGTACTGTGAA| TAGTGACTGACGGGCTCTATGGG			C57BL/6N	60	55	55	Same Day		15	5	15	PCR	DAAP			f	t	t		4 x guides 6ng/ul each	Cas9 wild type 100ng/ul
MGI:2686209	Cfap57	CR1567	DTCC	UCD	IMPC	Electroporation	2017-03-22	Genotype confirmed	2017-06-30	MF-2464			CAS9	667	CATCTCCTGGAATGCTTGTGAGG| CCTCATGTGAGTAGAGCTATACT| CCTCGGTGGAGAGGCTTCAGGAG| CCGGTGTATGGTGGCCTGTCTAT	30	6	C57BL/6NCrl	50	49	40	Same Day		4	1	4	PCR	CR1567			f	t	t		exdel
MGI:2685815	Cfap58	Cfap58_122500	JAX	JAX	IMPC	Electroporation	2020-01-21	Genotype confirmed	2020-05-05	MF-27710			CAS9	250	GGAAAGACCCCCCAAACAAATGG| TCATGAGCCCATTTTGCCCAGGG	30	12	C57BL/6NJ	54		54	Same Day		20	4	20	PCR	jr35298			f	t	t
MGI:2443598	Cfap91	CR1319	DTCC	UCD	IMPC	Pronuclear Injection	2016-09-06	Genotype confirmed	2017-03-01	MF-1766	CAS9	100			CCAGAAGAAGAAAACGCAGAGAC| CCAAGCCCCTCTGGATCTTTTTC| CCTACAGTTTCCCAGATCCTGAC| GCTACATGTATTAATGGGCCTGG			C57BL/6NCrl	55	49	40	Same Day		19	1	19	PCR	CR1319			f	t	t		exdel
MGI:87931	Cfd	CR10652	DTCC	UCD	IMPC	Electroporation	2019-06-18	Genotype confirmed	2019-10-01	MF-26805			CAS9	1296	GACGGATGACGACTCTGTGCAGG| AACGGCACACACGTGTGCGGTGG	30	6	C57BL/6NCrl	49	48	80	Same Day		18	1	18	PCR	CR10652			f	t	t
MGI:1344403	Cfdp1	Cfdp1_118502	JAX	JAX	IMPC	Electroporation	2019-01-22	Genotype confirmed	2019-06-07	MF-26174			CAS9	250	CCATGGATCACCTTACACACCTC| AAAACAATAGGAAGCTCCCAGGG	30	12	C57BL/6NJ	77		77	Same Day		6	4	6	PCR	jr33834			f	t	t
MGI:97545	Cfp	H-EPOR5520	BaSH	Harwell	IMPC	Electroporation	2020-06-09	Founder obtained		MF-28061			CAS9	650	TACCTCAAGGTAGTGAAATGTGG| CCTATACCTGACCTAGCAGTACT| CCCTATACCTGACCTAGCAGTAC| CCTTGGAGTACCTCAAGGTAGTG	30	12	C57BL/6NTac/USA	52	39	39	Same Day		3	2	3	PCR				f	t	t
MGI:2146370	Cggbp1	Cggbp1_115227	JAX	JAX	IMPC	Electroporation	2018-06-26	Micro-injection aborted		MF-24311			CAS9	250	CCCTGTTTGAAGTCTTCCAAAAC| CCCTTACAAAAGCACTTATAACT	30	12	C57BL/6NJ	71		71	Same Day		5	0	5	PCR				f	t	f		no founders
MGI:1915428	Cgnl1	CR1659	DTCC	UCD	IMPC	Electroporation	2017-05-15	Genotype confirmed	2017-09-01	MF-2695			CAS9	1000	CCTCCTTGCGTGAGGGACTTCAC| CCGTCTGGTCAGCCTCCTCAGGC| CCTCAAAGATGAGTCAAGAGCCC| ATAGAAATGGAGCCCTCAAACGG	30	6	C57BL/6NCrl	54	50	40	Same Day		8	1	8	PCR	CR1659			f	t	t
MGI:1915817	Cgref1	Cgref1_8199	JAX	JAX	IMPC	Cytoplasmic Injection	2016-09-13	Genotype confirmed	2017-01-17	MF-1914	CAS9	100			CCCAGTGTCAGGTCTTATTCTAA| GGAGGACTATGAATACCCATGGG| CCTCCTTGCATGTGGAACCATTC| CCTTCTGATGCTTCACACTGGGC			C57BL/6NJ	79		79	Same Day		15	4	17	PCR	jr30138			f	t	t
MGI:1916315	Chac1	Chac1 Cas9ZyElectroA	BaSH	BCM	IMPC	Electroporation	2018-01-30	Genotype confirmed	2018-07-31	MF-23731			CAS9	480	CCATTGTGGACGCCGTAGGAACC| CCCTGCTACCCTGCTCTTACCTA| CCCTGCACCATCATCCGCGCAGC| ATCATCCGCGCAGCCTTCCTGGG	30	12	C57BL/6N	66	60	60	Same Day		7	1	7	PCR	COZEB			f	t	t		LIMS Colony Prefix: COZE; ; B6/N Electroporation ; (30V	12 pulses	1 msec	100 msec interval); Cas9 protein 480ng/ul ; 2 sgRNA pools 53.25ng/ul each; in a total volume of 20ul Modified TE+OptiMem;
MGI:1915294	Chac2	CNFA	MGP	WTSI	IMPC	Cytoplasmic Injection	2018-04-27	Genotype confirmed	2018-07-17	MF-24001	CAS9	50			CCTACTGGTAGTTTGTAAGCAAC| CCTTCTAAGCGTTCCTTTACTAA| CCTCTTTGGGTGCGTTGGTGACT| ATTTATAAGGCTATCAAAGTAGG			C57BL/6N	35	31	31	Same Day		5	2	4	PCR	DAQV			f	t	t
MGI:3036284	Chadl	CMMZ	MGP	WTSI	IMPC	Cytoplasmic Injection	2016-05-24	Genotype confirmed	2016-10-23	MF-1427	CAS9	50			CCGCAGCGTATCCAGGGCCTCGC| CCATTAGTTCATAACACCACCGG| CCACTCGAGCAGGGGCCGTGCGT| CCACATGGGCACTCGAGCCTTGG			C57BL/6N	30	29	29	Same Day		7	3	7	PCR	DAHH			f	t	t
MGI:1196398	Champ1	CR10517	DTCC	UCD	IMPC	Electroporation	2019-01-07	Genotype confirmed	2019-05-02	MF-26086			CAS9	1296	CCTGCTGAGGCCTCAAAAGCTGC| CCTCTTATTTCGCCCGAGCCCCA	30	6	C57BL/6NCrl	50	49	80	Same Day		16	1	16	PCR	CR10517			f	t	t		NEP	REP Cuvette LEP	BEP Slide
MGI:2143558	Chchd10	CR1673	DTCC	UCD	IMPC	Electroporation	2017-05-22	Genotype confirmed	2017-09-07	MF-2708			CAS9	667	GGGCGTCCGCAGAATGACCTTGG| GCCTCAGACCCAGGATTTTGAGG| AGCTGCTTAAGAGTCCAATGAGG| TGCTGCGCCATGTTGGCTGGGGG	30	6	C57BL/6NCrl	44	37	36	Same Day		16	1	16	PCR	CR1673			f	t	t
MGI:2143558	Chchd10	H-CYTO4613	MRC	Harwell	IMPC	Cytoplasmic Injection	2018-07-31	Genotype confirmed	2019-04-16	MF-24418	CAS9	50			CCCAGGATTTTGAGGGTCCTAAC| CAGAAGCGTGAGTCTAAACGAGG| CCAGGATTTTGAGGGTCCTAACC| CCAAGGGCGTCCGCAGAATGACC			C57BL/6NTac	41	33	33	Same Day		6	1	6	PCR	H-CHCHD10-DEL404-EM1-B6N | H-CHCHD10-DEL424-EM2-B6N			f	t	t
MGI:1261428	Chchd2	CR10898	DTCC	UCD	IMPC	Electroporation	2020-02-05	Genotype confirmed	2020-06-24	MF-27757			CAS9	1296	GTAACTCGGACCACTCTATGTGG| TCTGTACATTGCTGACCGCTTGG	30	6	C57BL/6NCrl	50	49	70	Same Day		27	1	27	PCR	CR10898			f	t	t
MGI:1913683	Chchd7	TCPR0372	DTCC	TCP	IMPC	Pronuclear Injection	2015-06-22	Genotype confirmed	2016-03-06	MF-780	CAS9	20			CCTGTGTAATAGTATGCTTGCAT| AATTTGGGCTCTTTTAGGCCTGG			C57BL/6NCrl	144	138	138	Same Day		30	3	30	PCR	TCPR0372_ACQF			f	t	t
MGI:88393	Chd1	CNGT	MGP	WTSI	IMPC	Cytoplasmic Injection	2018-05-01	Genotype confirmed	2018-07-29	MF-26284			CAS9	50	CCCTTCTGTACAAAACTTTAATC			C57BL/6N	36	36	32	Same Day		12	4	12	PCR	DMON | DMAA			f	t	t
MGI:88393	Chd1	CNGV	MGP	WTSI	IMPC	Cytoplasmic Injection	2018-04-26	Micro-injection aborted		MF-24000			CAS9	50	CCCTTCTGTACAAAACTTTAATC			C57BL/6N	48	48	43	Same Day		6	0	6	PCR				f	t	f
MGI:88393	Chd1	CNGU	MGP	WTSI	IMPC	Cytoplasmic Injection	2018-04-26	Micro-injection aborted		MF-23999			CAS9	50	GGTCTGAATTGGGCATTCATAGG			C57BL/6N	48	47	45	Same Day		15	1	15	PCR				f	t	f
MGI:1915308	Chd1l	Chd1l Cas9highA	BaSH	BCM	IMPC	Cytoplasmic Injection	2017-05-18	Genotype confirmed	2017-11-01	MF-2834	CAS9	50			CCAAACACAAGTGATAAGACCGG| CCTGACGTTAATATTCTATAGAT			C57BL/6N	80	65	65	Same Day		18	2	18	PCR	CDLAB			f	t	t		LIMS Colony Prefix: CDLA; ; B6/N Cytoplasmic Injection. ; Cas9 mRNA 50ng/ul ; 2 sgRNA 5ng/ul each; in a total volume of 60ul 1X PBS;
MGI:1344395	Chd3	Chd3_8127	JAX	JAX	IMPC	Cytoplasmic Injection	2016-08-09	Genotype confirmed	2017-01-23	MF-1639	CAS9	100			GTACCAGGCTAGAGAAAGTGGGG| CCACCGTGGCACTCTCTAGGAAC| TTCTTTCTCTCAGATGGCGAGGG| CCTCTGGTTCTGAATGGAGGTCA			C57BL/6NJ	82		82	Same Day		19	4	19	PCR	jr30167			f	t	t
MGI:3036258	Chd5	CR10899	DTCC	UCD	IMPC	Electroporation	2020-02-05	Genotype confirmed	2020-05-15	MF-27758			CAS9	1296	GTTGGGTCTACCTCCCGCACAGG| GGCTTCGGGCTGACTTCTTTGGG	30	6	C57BL/6NCrl	50	48	47	Same Day		12	0	12	PCR	CR10899			f	t	t
MGI:1918639	Chd6	CR10755	DTCC	UCD	IMPC	Electroporation	2019-10-08	Genotype confirmed	2020-01-15	MF-27257			CAS9	1296	AGAAATACCTGCACGGATTGAGG| CTAGCACTTAGAGCACTACATGG	30	6	C57BL/6NCrl	50	48	40	Same Day		25	1	25	PCR	CR10755			f	t	t
MGI:1915022	Chd8	CR10318	DTCC	UCD	IMPC	Electroporation	2018-05-13	Genotype confirmed	2019-12-18	MF-24076			CAS9	1333	ATTGATTGCCCAGTAGCTCAAGG| TCACACGAATATAACCTCACAGG	28	6	C57BL/6NCrl	75	73	60	Same Day		6	1	6	PCR	CR10318			f	t	t		LEP	BEP - Biorad	50 EZ	48 recovered	40 tx; 2REP - Ravata	25 EZ	25 recovered	20 tx (small ampulla)
MGI:106417	Cherp	Cherp_112994	JAX	JAX	IMPC	Cytoplasmic Injection	2017-12-18	Genotype confirmed	2018-04-19	MF-23561	CAS9	100			CCCTCCCTACTCATTAAGAATGG| CCCTATAGAATTTGGCAACAGAA| CCCTGTTGTGCTTGATCTCACTG| CCCTCCAGAGAGAGGACCTGATG			C57BL/6NJ	80		80	Same Day		16	2	16	PCR	jr32021			f	t	t
MGI:1916203	Chmp2a	Chmp2a Cas9ZyElectroB	BaSH	BCM	IMPC	Electroporation	2019-08-02	Micro-injection in progress		MF-27146			CAS9	240	CCCTCTGGTTTTGCCGAAGTAGT| GGTGTTTTCAGTCCCTGCGAAGG	30	12	C57BL/6NJ	61	61	61	Same Day									f	t	t		LIMS Colony Prefix: CHMB; B6/N Electroporation ; (30V	12 pulses	1 msec	100 msec interval); Cas9 protein 240ng/ul ; 2 sgRNAs 53.25ng/ul each; in a total volume of 20ul Modified TE+OptiMem
MGI:1916203	Chmp2a	Chmp2a Cas9ZyElectroA	BaSH	BCM	IMPC	Electroporation	2019-05-15	Micro-injection in progress		MF-26764			CAS9	480	GGTGTTTTCAGTCCCTGCGAAGG| CCCTCTGGTTTTGCCGAAGTAGT	30	12	C57BL/6NJ	62	49	49	Same Day									f	t	t		LIMS Colony Prefix: CHMA; B6/N Electroporation ; (30V	12 pulses	1 msec	100 msec interval); Cas9 protein 480ng/ul ; 2 sgRNAs 106.5ng/ul each; in a total volume of 20ul Modified TE+OptiMem
MGI:1916192	Chmp2b	CR1543	DTCC	UCD	IMPC	Electroporation	2017-03-06	Genotype confirmed	2017-08-01	MF-2339			CAS9	1333	CCGCACACAAGGGCACCCTTTTC| CATCAGCACTATATGGATGTCGG| CCTCTCGTAATTGCTTTCTTGCG| CCGCAAAGGACTGAACGCTGCTT	30	6	C57BL/6NCrl	55	48	40	Same Day		15	1	15	PCR	CR1543			f	t	t		exdel
MGI:1913922	Chmp7	Chmp7_8200	JAX	JAX	IMPC	Cytoplasmic Injection	2016-09-13	Genotype confirmed	2017-02-27	MF-1915	CAS9	100			CCAACTGTCCGGAAGTAATCAGC| GGAAATGTAAAAATAACCCAAGG| CCCCTCAGAGGCATTATATTAAC| TGCGACAGACAGCCTGTCCTGGG			C57BL/6NJ	86		86	Same Day		6	1	6	PCR	jr30344			f	t	t
MGI:1915674	Chn1	Chn1-6579J	JAX	JAX	IMPC	Pronuclear Injection	2014-12-16	Genotype confirmed	2015-08-11	MF-503	CAS9	100			TTTAAGCAGTCTCGGTGAAAAGG| CCTCCAAGGACATCAGCTCTTGG			C57BL/6NJ	162		162	Same Day		27	3	27	PCR	jr26956			f	t	t		Cas9:100ng/ul (TriLink); gRNA: 50ng/ul each; Donor: 10ng/ul; Pronuclear injection; with Xrcc5 a NHEJ inhibitor; Founders were not scored for NHEJ events only large deletions and insertions.
MGI:2179069	Chodl	Harwell PRO/3378	MRC	Harwell	IMPC	Pronuclear Injection	2015-09-17	Genotype confirmed	2016-03-17	MF-1087	CAS9	100			ATGCAGCCATGGACATACTTTGG| GGCATGCATGCACTTTATCCTGG| CAGTTCCGGTAAGCTATGACTGG| AGTGTTAATTTGAACCCTGCTGG			C57BL/6NTac	99	59	59	Same Day		6	2	4	PCR	H-CHODL-DEL576-EM1-B6N | H-CHODL-DEL512AND30-EM2-B6N			f	t	t		Cas9 RNA = 100 ng/¬µl	4 x gRNAs = 50 ng/¬µl each. Pronuclear inj.
MGI:1914167	Chordc1	CR10732	DTCC	UCD	IMPC	Electroporation	2019-09-22	Genotype confirmed	2020-01-10	MF-27187			CAS9	1296	CCTCCCTTAGGTATTAGAAGTTG| ACATTACCCTTTAACAGTACTGG	30	6	C57BL/6NCrl	50	50	48	Same Day		18	0	18	PCR	CR10732			f	t	t
MGI:1914167	Chordc1	CR10653	DTCC	UCD	IMPC	Electroporation	2019-06-18	Micro-injection in progress		MF-26806			CAS9	1296	ACATTACCCTTTAACAGTACTGG| CCTCCCTTAGGTATTAGAAGTTG	30	6	C57BL/6NCrl	48	47	80	Same Day		0			PCR				f	t	t
MGI:1927185	Chp1	TCPR1506	DTCC	TCP	IMPC	Electroporation	2019-09-18	Genotype confirmed	2020-01-31	MF-27141			CAS9	492	CCTGGTTGGACTATTGCCCAATC| CCACCGTGATTGACATGGCGTTC	30	12	C57BL/6N	62	61	61	Same Day		5	1	5	PCR	TCPR1506_AEJV			f	t	t
MGI:1933172	Chrdl1	Harwell-PRO/3245	MRC	Harwell	IMPC	Pronuclear Injection	2015-06-11	Genotype confirmed	2015-12-11	MF-696	CAS9	50			AAAACCTATCACTGGCCTTTTGG| AAGGTCCGCATTAAAGAAAGGGG			C57BL/6NTac	132	30	30	Same Day		5	2	5	PCR	H-Chrdl1-DEL694-EM1-B6N | H-Chrdl1-DEL797-EM2-B6N			f	t	t		Cas9 RNA = 50 ng/¬µl	2 x gRNAs = 25 ng/¬µl. Pronuclear inj.
MGI:87886	Chrna2	CR10756	DTCC	UCD	IMPC	Electroporation	2019-10-08	Genotype confirmed	2020-01-15	MF-27258			CAS9	1296	CACCAATCTGCGTTAATCTATGG| TCCGGGGGCTGGCTTTTGTTTGG	30	6	C57BL/6NCrl	48	46	40	Same Day		18	1	18	PCR	CR10756			f	t	t
MGI:87889	Chrna5	H-PRO4066	BaSH	Harwell	IMPC	Cytoplasmic Injection	2017-06-19	Genotype confirmed	2017-11-22	MF-2816	CAS9	50			CATTTCACACTATTACCCCCAGG| GTTTAGTAGTATGCATTTGAAGG| CCTGAAGAAAGTTTAGTAGTATG| ATAGACAGATGTGACCCCGTGGG			C57BL/6NTac	92	62	62	Same Day		14	2	14	PCR	H-CHRNA5-DEL999-EM1-B6N			f	t	t
MGI:87892	Chrnb4	H-EPOR4864	MRC	Harwell	IMPC	Electroporation	2019-01-30	Micro-injection aborted		MF-26227			CAS9	650	CCCAGTGCCCGCTGTGTTGAGCA| GTCATACTGTGGCGACCAGTGGG| CCAGTGCCCGCTGTGTTGAGCAG| GGTCATACTGTGGCGACCAGTGG	30	12	C57BL/6NTac	60	60	60	Same Day		9		9	PCR				f	t	f
MGI:87892	Chrnb4	H-EPOR4861	MRC	Harwell	IMPC	Electroporation	2019-01-30	Genotype confirmed	2019-08-08	MF-26226			CAS9	650	CCCAGTGCCCGCTGTGTTGAGCA| GGTCATACTGTGGCGACCAGTGG| GTCATACTGTGGCGACCAGTGGG| CCAGTGCCCGCTGTGTTGAGCAG	30	12	C57BL/6NTac	50	56	56	Same Day		10	3	10	PCR	H-Chrnb4-DEL749-EM1-B6N | H-Chrnb4-DEL752-EM2-B6N			f	t	t
MGI:87893	Chrnd	CR10654	DTCC	UCD	IMPC	Electroporation	2019-06-19	Genotype confirmed	2019-09-23	MF-26807			CAS9	1296	CTAGACGTAGCTGATGGAGATGG| CCTTAGTGGTATAATGTATGTCC	30	6	C57BL/6NCrl	50	50	40	Same Day		8	1	8	PCR	CR10654			f	t	t		Only one recipient. Embryos were knocked off stage.
MGI:1919386	Chst14	TCPR0260	NorCOMM2	TCP	IMPC	Pronuclear Injection	2014-03-13	Genotype confirmed	2014-10-26	MF-247	CAS9	20			CCCCGAAAAGCGCGGAGACCCTG			C57BL/6N	91	85	85	Same Day		15	6	15	PCR	TCPR0260_ABOV			f	t	t		20 ng/ul Cas9 mRNA + 10 ng/ul sgRNA
MGI:1919386	Chst14	TCPR0259	NorCOMM2	TCP	IMPC	Pronuclear Injection	2014-03-18	Genotype confirmed	2014-10-26	MF-245	D10A	20			CCTGGGCCGCACGCCAAGGCGGG| CCCCGAAAAGCGCGGAGACCCTG			C57BL/6N	128	121	121	Same Day		8	2	8	PCR	TCPR0259_ABQD			f	t	t		20 ng/ul D10A mRNA + 10 ng/ul each sgRNA (2)
MGI:1891160	Chst2	CR10273	DTCC	UCD	IMPC	Electroporation	2018-04-08	Genotype confirmed	2019-12-18	MF-23936			CAS9	1333	GGCTGGCTCTCCCATGGCAGCGG| ATCCTTTTTGTGGGTGTCTCCGG	28	6	C57BL/6NCrl	50	48	40	Same Day		18	1	18	PCR	CR10273			f	t	t		LEP - Biorad 25 ez	24 recovered	20 tx; REP - Ravata 25 ez	24 recovered	20 tx
MGI:1918617	Chst9	CNFZ	MGP	WTSI	IMPC	Cytoplasmic Injection	2018-06-05	Genotype confirmed	2018-08-27	MF-24169	CAS9	50			CAAGCTTAGAAGCCCTTGCAAGG| CCTTGACCCCTAAGCTTGGATCA| TTACTCAGAACATATACAGGTGG| CACACTGTGGGGTAGAACGAAGG			C57BL/6N	42	28	28	Same Day		6	2	6	PCR	DART			f	t	t
MGI:2681120	Chsy1	CR10961	DTCC	UCD	IMPC	Electroporation	2020-03-09	Genotype confirmed	2020-06-11	MF-27921			CAS9	1296	GGGCCTTTAGAGTATGCCTCTGG| CCTGGGCCTTTAGAGTATGCCTC| TCCCTCTTGCTTGGCGCAAGAGG	30	6	C57BL/6NCrl	50	50	96	Same Day		43	1	43	PCR	CR10961			f	t	t
MGI:2681120	Chsy1	CR10839	DTCC	UCD	IMPC	Electroporation	2019-12-11	Micro-injection in progress		MF-27576			CAS9	1296	CCTGGGCCTTTAGAGTATGCCTC| GGGCCTTTAGAGTATGCCTCTGG| TCCCTCTTGCTTGGCGCAAGAGG			C57BL/6NCrl			44	Same Day		24	0	24	PCR				f	t	t
MGI:1926173	Chsy3	CR1046	DTCC	UCD	IMPC	Pronuclear Injection	2015-10-26	Genotype confirmed	2016-01-22	MF-1154	CAS9	100			CCTGGGAGTCTTTGTTACTTCAA| CACGGATTTGGAAATGATCTCGG| TCAGACCCAAAGCCTCGCTGAGG| CCAAGTATCAGCATTTGATATTA			C57BL/6NCrl	178	118	105	Same Day		20	1	20	PCR	CR1046			f	t	t		exdel. pgRNA.
MGI:2443370	Chtf8	CNCJ	MGP	WTSI	IMPC	Cytoplasmic Injection	2017-09-27	Genotype confirmed	2017-12-31	MF-3208	CAS9	50			GATGCCTAAGGTTGAGGGCAAGG| CCACATTGGCAATCCACCCTTGT| CTAGGGTTTAAACCTGGTCCTGG| CCAGGAAGCCCTCCTAATCTGGG			C57BL/6N	32	29	29	Same Day		6	1	5	PCR	DAPR			f	t	t
MGI:99484	Chuk	CCP-Chuk	CCP-IMG	CCP-IMG	IMPC	Electroporation	2019-03-18	Genotype confirmed	2020-01-14	MF-27642			CAS9	200	GTATTTACAGAATGGGCGGCAGG| CCAGCTCCCACAATAATCTTAAT	5	5	C57BL/6NCrl	82	82	82	Same Day		7	1	7	PCR	CCP-Chuk-exdel-EM1-B6N			f	t	t
MGI:1915773	Ciao2b	CCP-Fam96b	CCP-IMG	CCP-IMG	IMPC	Electroporation	2018-05-09	Genotype confirmed	2018-10-11	MF-24663			CAS9	200	GAGAGACGCTAAGGCATACTGGG| GAAGCGGTGTATTTGTCGTGCGG	5	5	C57BL/6NCrl	153	153	153	Same Day		29	2	29	PCR	CCP-Fam96c-genedel-EM1-B6N			f	t	t
MGI:1922083	Ciapin1	CCP-Ciapin1-1	CCP-IMG	CCP-IMG	IMPC	Electroporation	2019-05-13	Micro-injection aborted		MF-27835			CAS9	200	CCTGGGACTACACCCGACAGAAT| CCCCCTGGCCGGAGGATCCGGGC	5	5	C57BL/6NCrl	87	87	87	Same Day		1	0	1	PCR				f	t	f
MGI:1922083	Ciapin1	CCP-Ciapin1	CCP-IMG	CCP-IMG	IMPC	Electroporation	2019-09-09	Genotype confirmed	2020-02-26	MF-27821			CAS9	200	CCCCCTGGCCGGAGGATCCGGGC| CCTGGGACTACACCCGACAGAAT	5	5	C57BL/6NCrl	127	127	127	Same Day		22	1	22	PCR	CCP-Ciapin1-inexdel-EM1-B6N			f	t	t
MGI:2685953	Cib3	H-PRO3990	MRC	Harwell	IMPC	Pronuclear Injection	2017-04-19	Genotype confirmed	2017-09-24	MF-3273	CAS9	100			CCAGAGCCCACAGATGTTATCCA| AAGGATGAGCCTAATATGGGTGG| AAGGAAGGATGAGCCTAATATGG| CCCACAGATGTTATCCATGCCCC			C57BL/6NTac	126	80	80	Same Day		9	3	9	PCR	H-Cib3-DEL362-EM2-B6N | H-Cib3-DEL344-EM1-B6N			f	t	t
MGI:1920234	Ciz1	Ciz1 Cas9ZyElectroB	BaSH	BCM	IMPC	Electroporation	2019-08-28	Micro-injection in progress		MF-27157			CAS9	480	CCCAGATGGAGCAGAAAACCTAC| CCTGGCCTTTGGCCTTCAGTCAT	30	12	C57BL/6NJ	61	56	56	Same Day									f	t	t		LIMS Colony Prefix: CIZB; B6/N Electroporation ; (30V	12 pulses	1 msec	100 msec interval); Cas9 protein 480ng/ul ; 2 sgRNAs 106.5ng/ul each; in a total volume of 20ul Modified TE+OptiMem
MGI:1923957	Clasp1	CR1488	DTCC	UCD	IMPC	Electroporation	2017-01-30	Genotype confirmed	2017-05-18	MF-2215			CAS9	667	GAGCACATTTCCTGCTACTGGGG| CCCCAGCTGCCGGGTGTAATCAC| AGTGGTTTAAAGCCTTCAAGAGG| CCCATGTGCCTTTGCTGCTGTCA	30	6	C57BL/6NCrl	50	37	40	Same Day		10	1	10	PCR	CR1488			f	t	t		exdel
MGI:1346342	Clca1	CR1047	DTCC	UCD	IMPC	Pronuclear Injection	2015-10-28	Genotype confirmed	2016-02-22	MF-1155	CAS9	100			GGATCTGGTATCTAATGGAAGGG| CCCTGGTCAGGCAGCTGACCTAC| CCTTAGAACAGCTTGTGGGTGCC| AACAACTTCGCTCTTAAGCAAGG			C57BL/6NCrl	145	94	81	Same Day		17	1	17	PCR	CR1047			f	t	t		exdel. pgRNA.
MGI:2139758	Clca2	CR10973	DTCC	UCD	IMPC	Electroporation	2020-03-16	Genotype confirmed	2020-07-07	MF-28038			CAS9	1296	CCTGACCATTTCAATTACTACTG| CGTATGCATTGCCGCCAGTGGGG	30	6	C57BL/6NCrl	50	50	44	Same Day		19	1	19	PCR	CR10973			f	t	t
MGI:2181989	Clca3b	Clca3b Cas9ZyElectroA	BaSH	BCM	IMPC	Electroporation	2018-09-07	Genotype confirmed	2019-08-26	MF-24649			CAS9	480	CCAGACGCATCCCATCCTTGCCT| CCTGAAGACATGAGCAGGGTAAT| TATCTCTACATACATAACCTTGG| CCTAAAACCCTGTATTTTCAGAG	30	12	C57BL/6N	49	49	49	Same Day		14	1	14	PCR	CCBAB			f	t	t		LIMS Colony Prefix: CCBA; ; B6/N Electroporation ; (30V	12 pulses	1 msec	100 msec interval); Cas9 protein 480ng/ul ; 4 sgRNAs 53.25ng/ul each; in a total volume of 20ul Modified TE+OptiMem
MGI:1930088	Clcf1	Clcf1_4179	JAX	JAX	IMPC	Electroporation	2018-12-03	Genotype confirmed	2019-05-13	MF-26660			CAS9	250	AGGGGTCCTAGTGAATGATGGGG| CCTCCACATACGCTCTTGGACCA	30	12	C57BL/6NJ	60		60	Same Day		20	2	20	PCR	jr33693			f	t	t
MGI:105061	Clcn2	CR10974	DTCC	UCD	IMPC	Electroporation	2020-03-16	Founder obtained		MF-28039			CAS9	1296	ATGCACAGTGCAGACTGCGGGGG| CCCACCTCGCTGAAGTGCCTTAT	30	6	C57BL/6NCrl	50	50	44	Same Day		2	1	2	PCR				f	t	t
MGI:99486	Clcn5	H-EPOR5553	BaSH	Harwell	IMPC	Electroporation	2020-07-02	Micro-injection aborted		MF-28109			CAS9	650	ATGTCTTACTTGATAGAAATGGG| CCTCACGTCAGGTTGAGTGAATA	30	12	C57BL/6NTac	50	50	50	Same Day		9	0	9	PCR				f	t	f
MGI:1930643	Clcnkb	CR1475	DTCC	UCD	IMPC	Electroporation	2017-01-18	Genotype confirmed	2017-05-16	MF-2139			CAS9	667	CCTTGTCCTAGCCCTCCACTGTC| GCCAAGCTACAAAGACATCCTGG| GAAATAAGCCGGGCCGGTGGTGG	30	6	C57BL/6NCrl	60	58	40	Same Day		14	1	14	PCR	CR1475			f	t	t		exdel
MGI:106925	Cldn11	H-CYTO4393	MRC	Harwell	IMPC	Cytoplasmic Injection	2018-03-13	Micro-injection aborted		MF-23819	CAS9	50			CCCTGCATCCGAATGGGCCACGA| CCTGCATCCGAATGGGCCACGAG			C57BL/6NTac	82	60	60	Same Day		14	0	14	PCR				f	t	f
MGI:106925	Cldn11	H-CYTO4608	MRC	Harwell	IMPC	Cytoplasmic Injection	2018-07-30	Genotype confirmed	2019-04-18	MF-24413	CAS9	50			TGCCGAAAAATGGACGAACTGGG| AGTTCTCCCCTGCATCCGAATGG| GTTCTCCCCTGCATCCGAATGGG| CATCCCCACCTGCCGAAAAATGG			C57BL/6NTac	82	68	68	Same Day		17	4	16	PCR	H-Cldn11-DEL3731-EM1-B6N | H-Cldn11-DEL3731-EM2-B6N			f	t	t
MGI:1913102	Cldn13	Cldn13-6968J	JAX	JAX	IMPC	Pronuclear Injection	2015-05-12	Genotype confirmed	2015-11-29	MF-940	CAS9	100			CCTCTTGTTTGCTGACGACCATG			C57BL/6NJ	150		150	Same Day		34	4	34	PCR	jr27697			f	t	t		Cas9:100ng/ul (TriLink); gRNA: 50ng/ul ; Donor: 20ng/ul; Pronuclear Injection; Non-integrating plasmid donor. ;
MGI:1860425	Cldn14	Pus7313	Phenomin	ICS	IMPC	Electroporation	2019-07-04	Micro-injection in progress		MF-27578			CAS9	150	CCCTGTGTTCCGGGCTTGCTCTC| GCAGGAAGCCTAATAAAGCCAGG| CCTTAGGTGCCCGCAGGAAGCCT| CCTGTGTTCCGGGCTTGCTCTCT	40	4	C57BL/6N	72	20		Same Day		11		11	PCR	Pus7313-3-DEL			f	t	t
MGI:3646757	Cldn20	H-EPOR5156	MRC	Harwell	IMPC	Electroporation	2019-08-06	Genotype confirmed	2020-03-03	MF-27011			CAS9	650	ACTGCACGTGGTACAGCACTGGG| GCGATGCTACTACTTATCTCTGG| CCTGTACATTGGGTTTATTTCGG| GACTGCACGTGGTACAGCACTGG	30	12	C57BL/6NTac	73	72	60	Next Day	60	20	2	20	PCR	h-Cldn20-del353-em1-B6N			f	t	t
MGI:1919158	Cldn23	Cldn23_120126	JAX	JAX	IMPC	Electroporation	2019-05-07	Genotype confirmed	2019-08-30	MF-26666			CAS9	250	CCAGCGTCATCACCACCGGCGTC| GTCTACAGGTCGGAGTCACAGGG	30	12	C57BL/6NJ	79		79	Same Day		16	4	16	PCR	jr34220			f	t	t
MGI:1329044	Cldn3	H-PRO4020	BaSH	Harwell	IMPC	Pronuclear Injection	2017-05-15	Micro-injection aborted		MF-2640	CAS9	100			CCCATGTGGCGCGTTTCGGCCTT| TGGCGCGTTTCGGCCTTCATCGG			C57BL/6NTac	60	60	60	Same Day		2	0	0	PCR				f	t	f		Two founder animals died before weaning/genotyping.
MGI:1329044	Cldn3	H-PRO4051	BaSH	Harwell	IMPC	Pronuclear Injection	2017-06-09	Genotype confirmed	2017-11-15	MF-2758	CAS9	100			CCCATGTGGCGCGTTTCGGCCTT| TGGCGCGTTTCGGCCTTCATCGG			C57BL/6NTac	68	27	27	Same Day		9	1	8	PCR	H- CLDN3-DEL2-EM2-B6N | H-CLDN3-DEL10-EM1-B6N			f	t	t
MGI:1859286	Cldn8	Pus7253	Phenomin	ICS	IMPC	Pronuclear Injection	2019-04-01	Genotype confirmed	2019-10-23	MF-26467	CAS9	50			CAACTTTCTTAGCCAATAAGAGG| TTAGCCAATAAGAGGGGGATGGG| CCAACAGTCTTTCGATGTGCAGG| CCAACAGTCTTTCGATGTGCAGG			C57BL/6N	307	205	205	Same Day		31	1	31	PCR	Pus7253-4-DEL			f	t	t
MGI:1913100	Cldn9	H-EPOR5174	BaSH	Harwell	IMPC	Electroporation	2019-08-13	Genotype confirmed	2020-03-18	MF-27049			CAS9	650	CCTGCGGTGAGTACGATACGGGC| CCCCTGCGGTGAGTACGATACGG	30	12	C57BL/6N	75	74	68	Next Day	68	22	2	22	PCR	H-Cldn9-DEL14-EM1-B6N | H-Cldn9-DEL23-EM2-B6N			f	t	t
MGI:1921624	Clec16a	Clec16a_120608	JAX	JAX	IMPC	Electroporation	2019-06-18	Genotype confirmed	2019-10-23	MF-26822			CAS9	250	GTGTCAAGCTAGTCCAAGCGTGG| GTTGAGTTGTGCTTGTTACTCGG	30	12	C57BL/6NJ	78		78	Same Day		6	3	6	PCR	jr34417			f	t	t
MGI:1918059	Clec2g	Clec2g_123155	JAX	JAX	IMPC	Electroporation	2020-01-07	Genotype confirmed	2020-04-28	MF-27627			CAS9	250	TGTGTCGTGGCTATGAGAGATGG| CCAGAACTGTCCAGACCACAGAG	30	12	C57BL/6NJ	54		54	Same Day		24	4	24	PCR	jr35267			f	t	t
MGI:2141402	Clec2l	Clec2l_117005	JAX	JAX	IMPC	Electroporation	2018-10-09	Micro-injection aborted		MF-24745			CAS9	250	CCCCTGGGTCTGAACACTCGAAC| CCCTGAGGCATAGGGAGGCATAG	30	12	C57BL/6NJ	75		75	Same Day		29	0	29	PCR				f	t	f		no founders
MGI:2685642	Clec3a	Clec3a_119850	JAX	JAX	IMPC	Electroporation	2019-05-01	Genotype confirmed	2019-08-30	MF-26653			CAS9	250	TGTCTCCTAATCCCTTTGGGGGG| GTAGGCCCCCTCAGTAAACTCGG	30	12	C57BL/6NJ	68		68	Same Day		23	3	23	PCR	jr34222			f	t	t
MGI:1298389	Clec4d	CR10626	DTCC	UCD	IMPC	Electroporation	2019-05-22	Micro-injection in progress		MF-26690			CAS9	1296	AAACTTTGTGGAATTAGCCCAGG| CCATCCTGATGGTCTCGTTTTAT	30	6	C57BL/6NCrl	47	46	40	Same Day		24	0	24	PCR				f	t	t
MGI:1345151	Clec5a	CR10759	DTCC	UCD	IMPC	Electroporation	2019-10-10	Genotype confirmed	2020-03-06	MF-27271			CAS9	1296	GGAGATTAATGGCCCCTAAGGGG| CCTGGTACGTCCCTAGAGTATGA	30	6	C57BL/6NCrl	50	50	40	Same Day		17	0	17	PCR	CR10759			f	t	t
MGI:1920574	Clhc1	Pus5948	Phenomin	ICS	IMPC	Pronuclear Injection	2016-04-25	Genotype confirmed	2017-03-08	MF-1368	CAS9	50			ACCCATGGAGAGCATATGCTTGG| CTAGAAAAGTGTCATGCTACTGG| CCTACTCATGTTGAGTTTGTGTA| CAGAGCTAGCTGAATTCACCAGG			C57BL/6N	177	147	147	Same Day		17	2	17	PCR	Pus5948-31-DEL			f	t	t		deletion exon 3
MGI:1916704	Clic3	CMIR	MGP	WTSI	IMPC	Cytoplasmic Injection	2015-11-16	Genotype confirmed	2016-03-21	MF-929	CAS9	50			ACTACACCACCTCAACCCTATGG| CCCAAGTAATTGTGTCCTGAACG| CCCATTCCAGCGATCAGTTCAAG| CCTCACTAGACACTTGTAGATGC			C57BL/6N	34	25	25	Same Day		6	1	6	PCR	DAFS			f	t	t		50ng/ul Cas 9
MGI:1098669	Clk2	Clk2 Cas9ZyElectroA	BaSH	BCM	IMPC	Electroporation	2018-07-03	Genotype confirmed	2018-11-08	MF-24339			CAS9	0	CCCAGAGGACTTCTGCAGGTGCC| CCTCTATGCCCTCAGTGATGTTG| GGATATGTTGGGCTTGTGTTGGG| GAGGAGGTCTTAGTGACAGTAGG	30	12	C57BL/6N	80	55	55	Same Day		11	1	11	PCR	CLKAB			t	t	t		LIMS Colony Prefix: CLKA; ; GCAS Electroporation ; (30V	12 pulses	1 msec	100 msec interval); 4 sgRNAs 53.25ng/ul each; in a total volume of 20ul Modified TE+OptiMem
MGI:1098670	Clk3	Clk3_8818J	JAX	JAX	IMPC	Cytoplasmic Injection	2017-06-06	Micro-injection aborted		MF-2763	CAS9	100			CCACAGTGTCCCTCTAATGCCAC| GGCTGGAAATCAGCCAACGCCGG| GCAAGGGGCCAGAAAATGGAAGG| CCCCTGCAAAGGCTCTCAAGGAA			C57BL/6NJ	84		84	Same Day		22	4	22	PCR				f	t	f		1 founder gave no GLT. Others were nonproductive.
MGI:1098551	Clk4	Clk4_112996	JAX	JAX	IMPC	Cytoplasmic Injection	2017-12-18	Micro-injection aborted		MF-23563	CAS9	100			CCACATTATTCCAGAATGAAGAG| CTAAGTTTCTTAATGCAATTTGG			C57BL/6NJ	76		76	Same Day		16	0	16	PCR				f	t	f		No founders
MGI:1349447	Cln8	CR10522	DTCC	UCD	IMPC	Electroporation	2019-01-01	Genotype confirmed	2019-05-02	MF-26741			CAS9	1333	CGGCCAAAGAGAAGGTCTTCTGG| GGCGTCCAGAGCACAACTGCAGG	30	6	C57BL/6NCrl	44	42	40	Same Day		7	1	7	PCR	CR10522			f	t	t
MGI:1349447	Cln8	TCPR0682	DTCC	TCP	IMPC	Pronuclear Injection	2016-11-07	Micro-injection aborted		MF-2015	CAS9	40			AGCTCCTCCATCCCGTGGATTGG| CGGTCGACTCTAGCGGTTGCTGG| GAATGCCACCTACCGCTCCCTGG| CCTCGGAAAAAGAGGTTGTAGCG			C57BL/6NCrl	54	32	32	Same Day		5	0	5	PCR				f	t	f		exon deletion
MGI:1349447	Cln8	TCPR0654	DTCC	TCP	IMPC	Pronuclear Injection	2016-10-20	Micro-injection aborted		MF-1970	CAS9	20			CCTCGGAAAAAGAGGTTGTAGCG| AGCTCCTCCATCCCGTGGATTGG| CCTGAATGCCACCTACCGCTCCC| CGGTCGACTCTAGCGGTTGCTGG			C57BL/6NCrl	51	43	43	Same Day		4		0	PCR				t	t	f
MGI:1349447	Cln8	TCPR0757	DTCC	TCP	IMPC	Pronuclear Injection	2017-02-13	Micro-injection aborted		MF-2183	CAS9	20			CCTCGGAAAAAGAGGTTGTAGCG| AGCTCCTCCATCCCGTGGATTGG| CCTGAATGCCACCTACCGCTCCC| CGGTCGACTCTAGCGGTTGCTGG			C57BL/6NCrl	38	30	30	Same Day		5	1	5	PCR				f	t	f		Founder reached endpoint (penile injury) and did not breed.
MGI:1351468	Clnk	CCP-Clnk	CCP-IMG	CCP-IMG	IMPC	Electroporation	2019-04-16	Genotype confirmed	2020-01-28	MF-27677			CAS9	200	CCTCAGCTTGTCCCTCGGTTGGC| CCTTAGTGAAGGACATCCCCCAG	5	5	C57BL/6NCrl	80	80	80	Same Day		9	1	9	PCR	CCP-Clnk-exdel-EM1-B6N			f	t	t
MGI:1100517	Clpb	Clpb Cas9highA	BaSH	BCM	IMPC	Cytoplasmic Injection	2017-05-17	Micro-injection aborted		MF-2833	CAS9	50			CTTCACTTCGAAAGTGTTTGGGG| CCACATGGAGTCTAGCCCATAGC			C57BL/6N	80	68	68	Same Day		11	0	11	PCR				f	t	f		LIMS Colony Prefix: CLBA; ; B6/N Cytoplasmic Injection. ; Cas9 mRNA 50ng/ul ; 2 sgRNA 5ng/ul each; in a total volume of 60ul 1X PBS;
MGI:1100517	Clpb	Clpb Cas9highB	BaSH	BCM	IMPC	Cytoplasmic Injection	2017-11-22	Genotype confirmed	2018-03-21	MF-23472	CAS9	50			CCCTATCACCACTGTTCTTACCC| CTTCACTTCGAAAGTGTTTGGGG| CCACATGGAGTCTAGCCCATAGC| CGAAGCTCCTGGCTTAAGTGAGG			C57BL/6N	80	62	62	Same Day		12	2	12	PCR	CLBCB			f	t	t		LIMS Colony Prefix:; ; B6/N Cytoplasmic Injection. ; Cas9 mRNA 50ng/ul ; 4 sgRNA 5ng/ul each; in a total volume of 60ul 1X PBS
MGI:1927155	Clptm1	TCPR1538	DTCC	TCP	IMPC	Electroporation	2019-11-07	Micro-injection aborted		MF-27329			CAS9	492	GATGGCTGACCGGCTAAAGTTGG| CCGGACACCCTTACGCTCTGAGG	30	12	C57BL/6NCrl	42	42	42	Same Day		0							f	t	f
MGI:1927155	Clptm1	TCPR1603	DTCC	TCP	IMPC	Electroporation	2020-02-05	Founder obtained		MF-27660			CAS9	492	GATGGCTGACCGGCTAAAGTTGG| CCGGACACCCTTACGCTCTGAGG	30	12	C57BL/6NCrl	40	40	40	Same Day		9	2	9	PCR				f	t	t
MGI:2442892	Clptm1l	Clptm1l_8202	JAX	JAX	IMPC	Cytoplasmic Injection	2016-09-13	Genotype confirmed	2017-01-11	MF-1917	CAS9	100			GCCCAAGCTCACCCTCTGAGAGG| ACTGCAATCTAAGGGCAGCGTGG| ATAGCATTGTATGTAGAGTGAGG| GTTTCCTAACGGGACCCCAGTGG			C57BL/6NJ	84		84	Same Day		12	4	12	PCR	jr30114			f	t	t
MGI:3646230	Clrn2	Clrn2_8908	JAX	JAX	IMPC	Cytoplasmic Injection	2017-07-11	Genotype confirmed	2017-10-30	MF-2932	CAS9	100			TATGCCTGGATGGTTCAAAAAGG			C57BL/6NJ	80		80	Same Day		25	4	25	PCR	jr31312			f	t	t
MGI:2142022	Clrn3	Clrn3_8863J	JAX	JAX	IMPC	Cytoplasmic Injection	2017-06-26	Genotype confirmed	2017-12-05	MF-2888	CAS9	100			CCGCTGAGTCCATTCCAGGTATA| CACCAGGTGCAAAGACTTCTGGG			C57BL/6N	86		86	Same Day		16	2	16	PCR	jr31432			f	t	t
MGI:1929897	Clstn2	Clstn_7604J	JAX	JAX	IMPC	Cytoplasmic Injection	2016-01-11	Genotype confirmed	2016-05-02	MF-1096	CAS9	100			CCTCGACAGAGCTGGATCTACAA| TCACCATGCTCAACTAGACTTGG| CCACCTTCCAAGCACACCGTTGG| CCAGGGAGAAGGTGGGCGACAGG			C57BL/6N	73		73	Same Day		20	3	20	PCR	jr29216			f	t	t
MGI:2388633	Cltc	Cltc_8204	JAX	JAX	IMPC	Cytoplasmic Injection	2016-09-13	Genotype confirmed	2017-02-08	MF-1919	CAS9	100			AGTGTAACTTACAACTACAGAGG| CCCCTATACAGAAATGCTTTTAG| CCTTTTATCATGTCAGATATAAA| CCATGCCAAACCAATAGTGACAA			C57BL/6NJ	80		80	Same Day		21	2	21	PCR	jr30244			f	t	t
MGI:1921398	Cluh	CCP-Cluh_Ex3DEL	CCP-IMG	CCP-IMG	IMPC	Pronuclear Injection	2015-09-14	Genotype confirmed	2017-04-19	MF-2429	CAS9	100			TACTTGGCCTGGTAGCAAGGAGG| CCAGATATCCTAACAGACACTGT			C57BL/6NCrl	291	226	226	Same Day		21	1	21	PCR	CCP-Cluh_EX3DEL_EM1_B6N			f	t	t
MGI:2447162	Cmtm3	H-PRO4035	MRC	Harwell	IMPC	Pronuclear Injection	2017-05-31	Genotype confirmed	2018-01-08	MF-2745	CAS9	100			CATCACCTTCATCTGCTACGTGG| CCTTCATCTGCTACGTGGTGTCC			C57BL/6NTac	108	56	56	Same Day		11	2	11	PCR	H-CMTM3-DEL23-EM1-B6N | H-CMTM3-INS1-EM2-B6N			f	t	t
MGI:2447166	Cmtm7	Cmtm7_123159	JAX	JAX	IMPC	Electroporation	2020-01-14	Genotype confirmed	2020-05-01	MF-27646			CAS9	250	GTTATACGCAGAGTATCCCAGGG| CCCTGCGATGTGCTGCAACAATC	30	12	C57BL/6NJ	54		54	Same Day		8	2	7	PCR	jr35292			f	t	t
MGI:2447167	Cmtm8	Cmtm8_123160	JAX	JAX	IMPC	Electroporation	2020-01-14	Genotype confirmed	2020-05-01	MF-27647			CAS9	250	CCCACACAACCTGTACATATTAT| ACAAATGTAATCTCAAATGTTGG	30	12	C57BL/6NJ	54		54	Same Day		22	4	22	PCR	jr35291			f	t	t
MGI:1921407	Cmtr1	Cmtr1_115631	JAX	JAX	IMPC	Electroporation	2018-07-03	Genotype confirmed	2018-11-30	MF-24323			CAS9	250	GCAGGACCCACACTAGACATAGG| GGTGGGGCACAAGTTAGCACAGG	30	12	C57BL/6NJ	77		77	Same Day		15	4	15	PCR	jr32957			f	t	t		AltR guides
MGI:2384580	Cmtr2	CMSN	MGP	WTSI	IMPC	Cytoplasmic Injection	2016-08-23	Micro-injection aborted		MF-1657	CAS9	50			GTAAGCCACTCGATAATGAGTGG| GATGGCAGCTTCGATTGCCAAGG| TACTTCGGCCCAGATAATACCGG| GCGATAAGAAGCTGGACGAGTGG			C57BL/6N	27	26	26	Same Day		0	0	0	PCR				f	t	f
MGI:2384580	Cmtr2	CMMA	MGP	WTSI	IMPC	Cytoplasmic Injection	2016-04-19	Micro-injection aborted		MF-1286	CAS9	50			GTAAGCCACTCGATAATGAGTGG| TACTTCGGCCCAGATAATACCGG| GATGGCAGCTTCGATTGCCAAGG| GCGATAAGAAGCTGGACGAGTGG			C57BL/6N	40	27	27	Same Day		12	0	12	PCR				f	t	f
MGI:2384580	Cmtr2	CMPW	MGP	WTSI	IMPC	Cytoplasmic Injection	2016-07-11	Micro-injection aborted		MF-1555	CAS9	50			GATGGCAGCTTCGATTGCCAAGG| GCGATAAGAAGCTGGACGAGTGG| GTAAGCCACTCGATAATGAGTGG| TACTTCGGCCCAGATAATACCGG			C57BL/6N	31	25	25	Same Day		0	0	0	PCR				f	t	f
MGI:1923719	Cmya5	Cmya5_114788	JAX	JAX	IMPC	Electroporation	2018-05-30	Genotype confirmed	2018-10-29	MF-24156			CAS9	250	CCGTGTCGAGTGCTGAAACCTCG| CCTCCTCATCCTCATCTGATAAC	30	12	C57BL/6NJ	62		62	Same Day		10	4	9	PCR	jr32826			f	t	t
MGI:1913304	Cndp2	CR1477	DTCC	UCD	IMPC	Electroporation	2017-01-23	Genotype confirmed	2017-05-16	MF-2140			CAS9	667	CCCCAGTCTTTGTAGGGACCAGC| CCCAGGTGAAACATCTCAACCAC| CCTCGGGTCACAGTAAATATCCC| GGAAGCTGAGCAAGCTCAGGAGG	30	6	C57BL/6NCrl	62	50	40	Same Day		6	1	6	PCR	CR1477			f	t	t		exdel
MGI:1921981	Cnep1r1	Cnep1r1_115550	JAX	JAX	IMPC	Electroporation	2018-07-03	Genotype confirmed	2018-10-29	MF-24318			CAS9	250	GAAGTGGTATCAAGACTGAAGGG| CCTGCTACTAATAATGTTAATCC	30	12	C57BL/6NJ	67		67	Same Day		19	4	19	PCR	jr32825			f	t	t
MGI:88436	Cnga1	Cnga1_122164	JAX	JAX	IMPC	Electroporation	2019-10-22	Micro-injection aborted		MF-27426			CAS9	250	CCGACCGAGGTTGTGAGTTTATC| ACAACATGCTAAAGTTAGCGAGG	30	12	C57BL/6NJ	54		54	Same Day		20	0	20	PCR				f	t	f		no founders
MGI:108040	Cnga2	H-EPOR4899	MRC	Harwell	IMPC	Electroporation	2019-02-21	Genotype confirmed	2019-08-02	MF-26525			CAS9	650	TGGATACTCCACGCAGGGGAAGG| GAGATGGATACTCCACGCAGGGG| CCTTCCTAGAGCGTTTCCGTGGG| CCCACGGAAACGCTCTAGGAAGG	30	12	C57BL/6NTac	60	60	60	Same Day		15	2	15	PCR	H-CNGA2-DEL942-EM1-B6N			f	t	t
MGI:2670958	Cnksr1	Cnksr1 Cas9ZyElectroA	BaSH	BCM	IMPC	Electroporation	2018-11-02	Genotype confirmed	2019-05-29	MF-26006			CAS9	480	CCTTCTCACAACTGATGCTACTG| CAGGTGACAAGCTCTAGGGTGGG| CCCCTTGTCCCTGCTCAGATCTG| CCTGTCCCTAATGACAACCCTGA	30	12	C57BL/6NJ	74	69	69	Same Day		7	2	7	PCR	CNKAB			f	t	t		LIMS Colony Prefix: CNKA; B6/N Electroporation ; (30V	12 pulses	1 msec	100 msec interval); Cas9 protein 480ng/ul ; 4 sgRNAs 53.25ng/ul each; in a total volume of 20ul Modified TE+OptiMem;
MGI:2661175	Cnksr2	Cnksr2-7605J	JAX	JAX	IMPC	Cytoplasmic Injection	2016-01-12	Genotype confirmed	2016-04-28	MF-1097	CAS9	100			CCTTTATTTATTAAAAGCTTTTC| CCTATGTGATGGCAGTGGGACAA| TGTACAAACCGATGTATGTGGGG| CCGATGTATGTGGGGTTACTTAT			C57BL/6NJ	76		76	Same Day		34	4	34	PCR	jr29146			f	t	t
MGI:1891366	Cnnm1	Cnnm1 Cas9ZyElectroB	BaSH	BCM	IMPC	Electroporation	2019-07-02	Micro-injection in progress		MF-27017			CAS9	480	CAGTCACCCGCTTCTACAACAGG| CCGGGGCGCCGTACTCCTGCTCT	30	12	C57BL/6NJ	70	67	67	Same Day									f	t	t		LIMS Colony Prefix: CNZB; B6/N Electroporation ; (30V	12 pulses	1 msec	100 msec interval); Cas9 protein 480ng/ul ; 2 sgRNAs 53.25ng/ul each; in a total volume of 20ul Modified TE+OptiMem
MGI:1891366	Cnnm1	Cnnm1 Cas9ZyElectroA	BaSH	BCM	IMPC	Electroporation	2018-02-14	Micro-injection aborted		MF-23756			CAS9	480	CAGTCACCCGCTTCTACAACAGG| CCGGGGCGCCGTACTCCTGCTCT	30	12	C57BL/6N	46	43	43	Same Day		16	0	16	PCR				f	t	f		LIMS Colony Prefix: CNZE; ; B6/N Electroporation ; (30V	12 pulses	1 msec	100 msec interval); Cas9 protein 480ng/ul ; 1 sgRNA pool 53.25ng/ul each; in a total volume of 20ul Modified TE+OptiMem
MGI:2442402	Cnot1	Cnot1 Cas9ZyElectroA	BaSH	BCM	IMPC	Electroporation	2019-07-02	Micro-injection in progress		MF-27019			CAS9	480	CCTCTTGGGATTCAAAGGATGGT| CCACCGATGATGGCTATGCCTTA| CCACCCTCAAGCTAGAAGGAGTT| CCTCACTTATATACCAATATGCC	30	12	C57BL/6NJ	70	67	67	Same Day									f	t	t		LIMS Colony Prefix: CNOA; B6/N Electroporation ; (30V	12 pulses	1 msec	100 msec interval); Cas9 protein 480ng/ul ; 4 sgRNAs 53.25ng/ul each; in a total volume of 20ul Modified TE+OptiMem
MGI:1926143	Cnot10	Cnot10_8738J	JAX	JAX	IMPC	Cytoplasmic Injection	2017-05-02	Genotype confirmed	2017-08-29	MF-2581	CAS9	100			CTAACATATAGCTCAGATTTAGG| CCGGGCAGAATGCACTCTAACAA| AATGCACTCTAACAACAGCAAGG			C57BL/6NJ	79		79	Same Day		10	2	10	PCR	jr31016			f	t	t
MGI:1919318	Cnot2	Cnot2_118898	JAX	JAX	IMPC	Electroporation	2019-02-26	Micro-injection aborted		MF-26325			CAS9	250	CTAGCTAGAAAGAACAGCCCAGG| CCCCTTGCTAGCCATCCACTATT	30	12	C57BL/6NJ	77		77	Same Day		4	0	0					f	t	f		no founders made it to wean age
MGI:1928477	Cnpy2	CNCF	MGP	WTSI	IMPC	Cytoplasmic Injection	2017-09-27	Genotype confirmed	2017-12-29	MF-3207	CAS9	50			TTGTTTGAGCTAGATTCGAAAGG| CCACAGGATATCATTAGGGAAGG| CCTCGCCACACAGAATGTGTGGC| GCCCTGTGTAACTCGGCTTGCGG			C57BL/6N	36	28	28	Same Day		3	2	3	PCR	DAPP			f	t	t
MGI:104650	Cnr2	CR10760	DTCC	UCD	IMPC	Electroporation	2019-10-10	Genotype confirmed	2020-01-21	MF-27272			CAS9	1296	CCTGGGTAAATGCTTGATTGGTG| TTCACTCCCTCGAAGAGAGAGGG	30	6	C57BL/6NCrl	50	50	40	Same Day		26	1	26	PCR	CR10760			f	t	t
MGI:1917505	Cnrip1	CR10051	DTCC	UCD	IMPC	Electroporation	2017-08-28	Genotype confirmed	2017-12-07	MF-23367			CAS9	1333	CCATATCGAATGCAGTCATCCCT| GGGAATACTGAAGTTACTCTAGG	28	6	C57BL/6NCrl	43	40	40	Same Day		12	1	12	PCR	CR10051			f	t	t
MGI:1923965	Cntd1	CR1287	DTCC	UCD	IMPC	Pronuclear Injection	2016-07-26	Genotype confirmed	2017-03-01	MF-1582	CAS9	100			CCTCTGATCTGCCCATTGGCAGC| CCCACTGCTAAGCTAGGTGATAC| CCTAAGCATGCCTCCTGAATACA| GGCAGGCTCGGGTCACCGAGGGG			C57BL/6NCrl	55	44	40	Same Day		15	1	15	PCR	CR1287			f	t	t		exdel
MGI:3042287	Cntn5	CR10185	DTCC	UCD	IMPC	Electroporation	2018-01-15	Genotype confirmed	2019-12-18	MF-23604			CAS9	1333	ATAAGTACTGTAGTCACCACAGG| ATATGGCTATGTGTGTGTCCCGG	28	6	C57BL/6NCrl	50	47	40	Same Day		22	1	22	PCR	CR10185			f	t	t		NEP - 6 pulses	3ms	25 EZ	23 recovered	20 tx; ; REP - 12 pulses	1 ms	25 EZ	24 recovered	20 tx
MGI:1858223	Cntn6	CMEV	MGP	WTSI	IMPC	Cytoplasmic Injection	2015-04-24	Genotype confirmed	2015-07-27	MF-555	CAS9	100			AACGTCTCAACACAGAAGTAAGG| CCAAATAGCTCCCCCAGAATGGG| TAATATAACGGAAGTTCACCTGG| CCCACATTTAGATGTGGTCATTG			C57BL/6N	24	23	23	Same Day		6	3	6	PCR	DACP			f	t	t
MGI:1914047	Cntnap2	Harwell PRO/3691	MRC	Harwell	IMPC	Pronuclear Injection	2016-08-08	Micro-injection aborted		MF-1625	CAS9	100			CCCTTGGCACCTAGATCACTTGG| CCAAGTGATCTAGGTGCCAAGGG			C57BL/6NTac	64	39	39	Same Day		12	1	12	PCR				f	t	f		Line obtained via previous session. No further genotyping data for this session available.
MGI:1914047	Cntnap2	Harwell PRO/3511	MRC	Harwell	IMPC	Pronuclear Injection	2016-02-17	Micro-injection aborted		MF-1325	CAS9	100			CCTTGGCACCTAGATCACTTGGA			C57BL/6NTac	56	35	35	Same Day		8	0	8	PCR				f	t	f
MGI:1914047	Cntnap2	Harwell PRO/3326	MRC	Harwell	IMPC	Pronuclear Injection	2015-08-17	Micro-injection aborted		MF-1718	CAS9	100			CCTTGGCACCTAGATCACTTGGA			C57BL/6NTac	111	80	80	Same Day		3	0	2	PCR				f	t	f
MGI:1914047	Cntnap2	Harwell PRO/3431	MRC	Harwell	IMPC	Pronuclear Injection	2015-11-19	Micro-injection aborted		MF-1719	CAS9	100			CCTTGGCACCTAGATCACTTGGA			C57BL/6NTac	111	32	32	Same Day		5	0	5	PCR				f	t	f
MGI:1914047	Cntnap2	Harwell PRO/3670	MRC	Harwell	IMPC	Pronuclear Injection	2016-07-20	Genotype confirmed	2016-11-30	MF-1602	CAS9	100			CCCTTGGCACCTAGATCACTTGG| CCAAGTGATCTAGGTGCCAAGGG			C57BL/6NTac	119	24	24	Same Day		10	2	6	PCR	H-CNTNAP2-INS1-EM2-B6N | H-CNTNAP2-INS1-EM1-B6N			f	t	t
MGI:1914047	Cntnap2	Harwell PRO/3519	MRC	Harwell	IMPC	Pronuclear Injection	2016-02-23	Micro-injection aborted		MF-1326	CAS9	100			CCTTGGCACCTAGATCACTTGGA			C57BL/6NTac	40	30	30	Same Day		5	0	4	PCR				f	t	f		Mutation in frame in founder animal.
MGI:3588199	Cntnap3	Cntnap3_110914	JAX	JAX	IMPC	Cytoplasmic Injection	2017-08-08	Genotype confirmed	2017-12-28	MF-3040	CAS9	100			AGTAGAAGTCTCATAACACTCGG| AAGTAATTTTTAACTGACGCTGG| TCACTCTGCCTATATCCAAAAGG| ATTATCATAGCTTATATCAATGG			C57BL/6NJ	84		84	Same Day		9	2	9	PCR	jr31511			f	t	t
MGI:3643623	Cntnap5a	Cntnap5a_8274J	JAX	JAX	IMPC	Cytoplasmic Injection	2016-10-03	Genotype confirmed	2017-02-08	MF-1825	CAS9	100			ATTTCATGGATCTTTACCACAGG| TCTTACTGTAACCTGATTGTGGG| CCCTAGTAGGTTCATAGTCCTAA| CCAAAGGGAATAAGAGTATTAGT			C57BL/6N	70		70	Same Day		10	3	10	PCR	jr30246			f	t	t
MGI:3664583	Cntnap5b	Cntnap5b_117689	JAX	JAX	IMPC	Electroporation	2018-11-20	Genotype confirmed	2019-03-26	MF-25959			CAS9	250	TCAGTGGTATGCCCTGTAGAGGG| CCACTTTATCTTAGCTGGGCTAC	30	12	C57BL/6NJ	75		75	Same Day		21	4	21	PCR	jr33478			f	t	t
MGI:3646013	Cntnap5c	Cntnap5c-7752J	JAX	JAX	IMPC	Cytoplasmic Injection	2016-03-08	Micro-injection aborted		MF-1245	CAS9	100			GTTCTATTGGTCTTTGGCATAGG| TCTGTATAGCTCTATACCAAGGG| CCTTACTGTACCCAGACCATTAG| TACTAGGAGTTTAAGTTCAGAGG			C57BL/6NJ	75		75	Same Day		5	0	5	PCR				f	t	f		Cas9:100ng/ul (TriLink); gRNA: 50ng/ul each; Cytoplasmic Injection; Founders were not scored for NHEJ events only large deletions.;
MGI:2443290	Cntrob	Cntrob Cas9ZyElectroA	BaSH	BCM	IMPC	Electroporation	2018-12-19	Genotype confirmed	2019-09-24	MF-26069			CAS9	480	CTGGAAGTACACCGGGAGTCAGG| ACAACCCCTCATCTGCCTGAAGG| CCGAGAGGGCCTGAGACCTTAAC| GAGATTAGTCTTCTAAGTGTGGG	30	12	C57BL/6N	65	60	60	Same Day		21	2	21	PCR	CNTAB			f	t	t		LIMS Colony Prefix: ; B6/N Electroporation ; (30V	12 pulses	1 msec	100 msec interval); Cas9 protein 480ng/ul ; 4 sgRNAs 53.25ng/ul each; in a total volume of 20ul Modified TE+OptiMem
MGI:1098757	Coa3	Coa3 Cas9ZyElectroA	BaSH	BCM	IMPC	Electroporation	2018-08-31	Micro-injection aborted		MF-24644			CAS9	480	CCATTCTTAGCATTCAGAGGGTC| AGCACGGGCTCGGGCAGCTTTGG	30	12	C57BL/6NJ	53	49	49	Same Day		6	0	6	PCR				f	t	f		LIMS Colony Prefix: CATA; ; B6/N Electroporation ; (30V	12 pulses	1 msec	100 msec interval); Cas9 protein 480ng/ul ; 2 sgRNAs 106.5ng/ul each; in a total volume of 20ul Modified TE+OptiMem
MGI:1098757	Coa3	Coa3 Cas9ZyElectroB	BaSH	BCM	IMPC	Electroporation	2019-09-10	Micro-injection in progress		MF-27362			CAS9	480	GCTCATCAAGGAAACGCTCTTGG| CCATTCTTAGCATTCAGAGGGTC	30	12	C57BL/6NJ	57	48	48	Same Day									f	t	t		LIMS Colony Prefix: CATB; B6/N Electroporation ; (30V	12 pulses	1 msec	100 msec interval); Cas9 protein 480ng/ul ; 2 sgRNAs 106.5ng/ul each; in a total volume of 20ul Modified TE+OptiMem
MGI:1915142	Coa6	CCP-Coa6	CCP-IMG	CCP-IMG	IMPC	Electroporation	2017-10-04	Genotype confirmed	2018-09-12	MF-24575			CAS9	200	CGACCTGTACTGGCGCTGCCTGG| GAAGCTGAGGAGCTCGTTCGAGG	5	5	C57BL/6NCrl	111	111	111	Same Day		6	2	6	PCR	CCP-Coa6-del44nt-EM1-B6N			f	t	t
MGI:1915270	Coa8	Apopt1 Cas9ZyElectroA	BaSH	BCM	IMPC	Electroporation	2019-08-07	Genotype confirmed	2020-04-13	MF-27293			CAS9	480	TGAGCTCAAAACTTATAGCTGGG| TGTGTGTCATCGGTTCCCACAGG	30	12	C57BL/6N	60	42	42	Same Day		12	3	11	PCR	APPAB			f	t	t		LIMS Colony Prefix: APPA; B6/N Electroporation ; (30V	12 pulses	1 msec	100 msec interval); Cas9 protein 480ng/ul ; 2 sgRNAs 106.5ng/ul each; in a total volume of 20ul Modified TE+OptiMem
MGI:1918993	Coasy	H-EPOR5280	BaSH	Harwell	IMPC	Electroporation	2019-10-15	Micro-injection aborted		MF-27380			CAS9	650	AGCTTTCGCCAGCGAATCCTGGG| CAGCTTTCGCCAGCGAATCCTGG	30	12	C57BL/6NTac	55	41	41	Same Day		0							f	t	f
MGI:1918993	Coasy	H-EPOR5106	BaSH	Harwell	IMPC	Electroporation	2019-07-01	Genotype confirmed	2019-12-23	MF-26928			CAS9	650	CAGCTTTCGCCAGCGAATCCTGG| AGCTTTCGCCAGCGAATCCTGGG	30	12	C57BL/6NTac	63	63	63	Same Day		3	1	3	PCR	H-COASY-DEL4INS6-EM1-B6N			f	t	t
MGI:105056	Cobl	CCP-Cobl	CCP-IMG	CCP-IMG	IMPC	Electroporation	2019-08-28	Genotype confirmed	2020-04-22	MF-27973			CAS9	200	CCCACGGCATGAATTTCCCCGTT| CCAAGTGTTCGGGTGCCACACAG	5	5	C57BL/6NCrl	82	82	82	Same Day		25	1	25	PCR	CCP-Cobl-exdel-EM1-B6N			f	t	t
MGI:1278313	Coch	CCP-Coch	CCP-IMG	CCP-IMG	IMPC	Electroporation	2019-07-08	Genotype confirmed	2020-01-29	MF-27691			CAS9	200	CCTCCAGCCCAGCATTAGTGCGC| GGGCTTGCTAATATCTAAAACGG	5	5	C57BL/6NCrl	78	78	78	Same Day		5	1	5	PCR	CCP-Coch-exdel-EM1-B6N			f	t	t
MGI:1333873	Cog1	Cog1 Cas9ZyElectroA	BaSH	BCM	IMPC	Electroporation	2019-01-25	Genotype confirmed	2019-08-07	MF-26214			CAS9	480	TGTGCATAGCACAGCTTAGCTGG| CCACACACGGAAAAGCTTGAGAT| CCCCAGGCCTGTGTAAACGGAGC| CTGGCAATAAACCAGTGAACCGG	30	12	C57BL/6N	62	49	49	Same Day		8	2	8	PCR	COGAB			f	t	t		B6/N Electroporation ; (30V	12 pulses	1 msec	100 msec interval); Cas9 protein 480ng/ul ; 4 sgRNAs 53.25ng/ul each; in a total volume of 20ul Modified TE+OptiMem
MGI:2142808	Cog4	Cog4 Cas9ZyElectroB	BaSH	BCM	IMPC	Electroporation	2018-06-13	Genotype confirmed	2018-11-08	MF-24255			CAS9	480	CCTACCTCAAGGTATGGACTAGA| GTAGGCTTAAGTGCTAGTGGAGG| CCACATTGCTAGCCTAGTGTGTT| TCACAGCAGTACAATCATGGTGG	30	12	C57BL/6N	68	55	55	Same Day		6	1	4	PCR	CGZBB			f	t	t		LIMS Colony Prefix: CGZB; ; B6/N Electroporation ; (30V	12 pulses	1 msec	100 msec interval); Cas9 protein 480ng/ul ; 4 sgRNAs 53.25ng/ul each; in a total volume of 20ul Modified TE+OptiMem;
MGI:2142808	Cog4	Cog4 Cas9ZyElectroAR	BaSH	BCM	IMPC	Electroporation	2018-04-04	Micro-injection in progress		MF-24003			CAS9	480	CCACATTGCTAGCCTAGTGTGTT| CCTACCTCAAGGTATGGACTAGA| GTAGGCTTAAGTGCTAGTGGAGG| TCACAGCAGTACAATCATGGTGG	30	12	C57BL/6N	60	39	39	Same Day		1	0	0					f	t	t		LIMS Colony Prefix: CGZE; ; B6/N Electroporation ; (30V	12 pulses	1 msec	100 msec interval); Cas9 protein 480ng/ul ; 4 sgRNAs 53.25ng/ul each; in a total volume of 20ul Modified TE+OptiMem
MGI:2142808	Cog4	Cog4 Cas9ZyElectroA	BaSH	BCM	IMPC	Electroporation	2018-02-23	Micro-injection aborted		MF-23776			CAS9	480	TCACAGCAGTACAATCATGGTGG| GTAGGCTTAAGTGCTAGTGGAGG| CCTACCTCAAGGTATGGACTAGA| CCACATTGCTAGCCTAGTGTGTT	30	12	C57BL/6N	63	45	45	Same Day		3	0	3	PCR				f	t	f		LIMS Colony Prefix: CGZE; ; B6/N Electroporation ; (30V	12 pulses	1 msec	100 msec interval); Cas9 protein 480ng/ul ; 2 sgRNA pools 53.25ng/ul each; in a total volume of 20ul Modified TE+OptiMem
MGI:2142885	Cog8	Cog8_119693	JAX	JAX	IMPC	Electroporation	2019-04-23	Genotype confirmed	2019-09-26	MF-26590			CAS9	250	TACCAAGCACTTACTAGACACGG| ATCATCAGCTTGAGGCCCCTGGG	30	12	C57BL/6NJ	78		78	Same Day		28	1	28	PCR	jr34326			f	t	t
MGI:88446	Col11a1	Col11a1 Cas9ZyElectroA	BaSH	BCM	IMPC	Electroporation	2018-02-13	Genotype confirmed	2018-07-31	MF-23747			CAS9	480	CTCATGGTTCAGTGAGTTAAAGG| AGTTACCAGGGCACCATCAATGG| TTGGGCCAAGCATGTGAATCTGG| CCTGTTTTGAATTTAGTTACCAG	30	12	C57BL/6N	56	52	52	Same Day		9	1	9	PCR	CEABB			f	t	t		LIMS Colony Prefix: CEAB; ; B6/N Electroporation ; (30V	12 pulses	1 msec	100 msec interval); Cas9 protein 480ng/ul ; 4 sgRNAs 106.5ng/ul each; in a total volume of 20ul Modified TE+OptiMem
MGI:88446	Col11a1	Col11a1 Cas9highA	BaSH	BCM	IMPC	Cytoplasmic Injection	2017-10-11	Micro-injection aborted		MF-3290	CAS9	50			CTCATGGTTCAGTGAGTTAAAGG| AGTTACCAGGGCACCATCAATGG			C57BL/6N	85	66	66	Same Day		6	0	6	PCR				f	t	f		LIMS Colony Prefix: CEAA; ; B6/N Cytoplasmic Injection. ; Cas9 mRNA 50ng/ul ; 2 sgRNA 5ng/ul each; in a total volume of 60ul 1X PBS
MGI:88446	Col11a1	CNMQ	MGP	WTSI	IMPC	Cytoplasmic Injection	2019-01-17	Genotype confirmed	2019-09-04	MF-26119	CAS9	50			GATTAGACAATGGTGACTGCAGG| CCATAGCCTTTGAAGCTTACGAA| CCGGTTGACATTTAAAGCTCGTG| CCTCTGCGAGTGGAGTAGTGATG			C57BL/6N	40	30	30	Same Day		4	1	4	PCR	DAUA			f	t	t
MGI:1095396	Col16a1	Col16a1-7606J	JAX	JAX	IMPC	Cytoplasmic Injection	2016-01-12	Genotype confirmed	2016-04-29	MF-1098	CAS9	100			CCCTCCTGAGTTCCTAATGCTCC| AGAATTCCCGGAGCTCTGCTGGG| TCTACCTATTGTCCACCACTGGG| CCTCCCAGAGTTCATAGTGACCT			C57BL/6NJ	85		85	Same Day		26	3	26	PCR	jr29207			f	t	t
MGI:88450	Col17a1	CR10032	DTCC	UCD	IMPC	Electroporation	2017-08-15	Genotype confirmed	2017-12-07	MF-23342			CAS9	1333	GAGTTGGGCAGGGTAGAGGCCGG| CCAACCGACTTCCTCCACCCAGA	28	6	C57BL/6NCrl	50	45	40	Same Day		10	1	10	PCR	CR10032			f	t	t
MGI:88467	Col1a1	H-EPOR/5123	MRC	Harwell	IMPC	Electroporation	2019-07-17	Micro-injection aborted		MF-26963			CAS9	650	TGAAAGCCTATAACACCCCCAGG| CCCGTGACTTACGATCTTAAGTG| CCAAGAACGTGCCCGTGACTTAC| CCCTCGCCTATGTCTTGAAAGCC	30	12	C57BL/6NTac	60	60	60	Same Day		13	0	11	PCR				f	t	f
MGI:88467	Col1a1	H-EPOR4927	MRC	Harwell	IMPC	Electroporation	2019-03-08	Micro-injection aborted		MF-26349			CAS9	650	CCCGTGACTTACGATCTTAAGTG| TGAAAGCCTATAACACCCCCAGG| CCAAGAACGTGCCCGTGACTTAC| CCCTCGCCTATGTCTTGAAAGCC	30	12	C57BL/6NTac/USA	60	60	60	Same Day		20	0	20	PCR				f	t	f
MGI:1920618	Col20a1	CR1653	DTCC	UCD	IMPC	Electroporation	2017-05-09	Genotype confirmed	2017-08-29	MF-2689			CAS9	1333	GGGAAGGAAACTCCAAGTGTAGG| ATCCAGGGTAGCACAGGGAGTGG	30	6	C57BL/6NCrl	64	51	40	Same Day		14	1	14	PCR	CR1653			f	t	t
MGI:2155345	Col26a1	TCPR0255	NorCOMM2	TCP	IMPC	Pronuclear Injection	2014-04-10	Genotype confirmed	2014-10-26	MF-240	CAS9	20			GACTCGCTGGACCACCGTCTCGG			C57BL/6N	106	87	87	Same Day		17	4	17	PCR	TCPR0255_ABQY			f	t	t
MGI:2155345	Col26a1	TCPR0252	NorCOMM2	TCP	IMPC	Pronuclear Injection	2014-04-15	Micro-injection aborted		MF-237	D10A	20			CTGTCCTTGTCACCGTGTGATGG| CCAGGCCACCGGCAGCTCTGGTA			C57BL/6N	128	117	117	Same Day		27	0	27	PCR	TCPR0252_1			f	t	f		20 ng/ul D10A mRNA + 10 ng/ul each sgRNA (2)
MGI:2672118	Col27a1	CR10274	DTCC	UCD	IMPC	Electroporation	2018-04-09	Genotype confirmed	2019-12-18	MF-23937			CAS9	1333	CGAGAGAACACCCCCGGTAAGGG| GTCTGAGGCTATAGGGCCACAGG	28	6	C57BL/6NCrl	50	48	40	Same Day		22	1	22	PCR	CR10274			f	t	t		NEP - Biorad 25 ez	24 recovered	20 tx; REP - Ravata 25 ez	24 recovered	20 tx
MGI:2672118	Col27a1	CNMG	MGP	WTSI	IMPC	Cytoplasmic Injection	2018-12-05	Micro-injection in progress		MF-26103	CAS9	50			CCAAGTAGCTGCTTATAACCTGT| TTGGTTCGAGAGAACACCCCCGG| CATGCTAATTGGTGGATATGTGG| CCTGTTGGAGCAGGCTCTTATCA			C57BL/6N	36	33	33	Same Day		0							f	t	t
MGI:88454	Col4a1	Col4a1 Cas9ZyElectroA	BaSH	BCM	IMPC	Electroporation	2018-03-14	Micro-injection aborted		MF-23919			CAS9	480	GATTTCCCTAGCAGCAGCAATGG| CCTATAAAGTATACAGCGGGCAC| GTATACAGCGGGCACACATCTGG| TGTAGAATTGCCAGGCAGTTCGG	30	12	C57BL/6N	75	72	72	Same Day		9	0	9	PCR				f	t	f		LIMS Colony Prefix: CLFB; ; B6/N Electroporation ; (30V	12 pulses	1 msec	100 msec interval); Cas9 protein 480ng/ul ; 4 sgRNAs 53.25ng/ul each; in a total volume of 20ul Modified TE+OptiMem
MGI:88454	Col4a1	Col4a1 Cas9highA	BaSH	BCM	IMPC	Cytoplasmic Injection	2017-06-28	Micro-injection aborted		MF-2969	CAS9	50			CCAGGCAGTTCGGCCTCATTTAT| TATACAGCGGGCACACATCTGGG			C57BL/6N	120	90	90	Same Day		28	0	28	PCR				f	t	f		; LIMS Colony Prefix: CLFA; ; B6/N Cytoplasmic Injection. ; Cas9 mRNA 50ng/ul ; 2 sgRNA 5ng/ul each; in a total volume of 60ul 1X PBS
MGI:88455	Col4a2	CMFA	MGP	WTSI	IMPC	Cytoplasmic Injection	2015-04-27	Genotype confirmed	2015-08-02	MF-416	CAS9	100			CCACATTGTAGAGCTGTTGCCAT| CCAGGTTTGATTGTGAGAAAACC| CCACCCAGGTGTGACCCTATCTG| TCATTTCTAGGGGATGCACAGGG			C57BL/6N	30	30	30	Same Day		10	1	10	PCR	DACQ			f	t	t		4 x guides 6ng/ul	Cas9 wild type 100ng/ul
MGI:104687	Col4a4	H-PRO4080	MRC	Harwell	IMPC	Pronuclear Injection	2017-06-26	Genotype confirmed	2017-11-17	MF-2863	CAS9	100			CCGGGCTTGCCCTGAACAAGCAC| TGTGCAAGCTACAGGAATACTGG| CCCAGTGTGCAAGCTACAGGAAT| CCCCGAGAGCAGCCGGGCTTGCC			C57BL/6NTac	100	80	80	Same Day		8	2	8	PCR	H-Col4a4-DEL605INS2-EM1-B6N			f	t	t
MGI:88461	Col6a3	TCPR1072	DTCC	TCP	IMPC	Electroporation	2017-11-20	Genotype confirmed	2018-04-10	MF-23610			CAS9	492	ATTGCTACCCGGGTCCCATCCGG| CCTAAGCGCGTAGTCCAGGGCGT| GCTGCACGTTATCCTCGATGCGG	30	12	C57BL/6NCrl	40	40	40	Same Day		11	3	11	PCR	TCPR1072_ADVB			f	t	t
MGI:1915803	Col6a4	Col6a4 Cas9zyElectroA	BaSH	BCM	IMPC	Electroporation	2017-04-27	Micro-injection aborted		MF-2667			CAS9	1344	CCTTAAGAGTGGGAGCTACGGCA| GGTAGACAGACGAAGCTTCGTGG	30	2	C57BL/6N	80	73	73	Next Day	73	16	0	16	PCR				f	t	f		LIMS Colony Prefix: CSFA; ; B6/N Electroporation (30V	2 pulses	300 msec pause); Cas9 protein 1.344ug/ul ; 2 sgRNA 130ng/ul each; in a total volume of 10ul Modified TE
MGI:1915803	Col6a4	Col6a4 Cas9highA	BaSH	BCM	IMPC	Cytoplasmic Injection	2017-11-01	Genotype confirmed	2018-03-06	MF-23457	CAS9	50			GGTAGACAGACGAAGCTTCGTGG| CCTTAAGAGTGGGAGCTACGGCA			C57BL/6N	75	72	72	Same Day		17	2	17	PCR	CSFAB			f	t	t		; LIMS Colony Prefix: CSFA; ; B6/N Cytoplasmic Injection. ; Cas9 mRNA 50ng/ul ; 2 sgRNA 5ng/ul each; in a total volume of 60ul 1X PBS;
MGI:3648134	Col6a5	Rus7012	Phenomin	ICS	IMPC	Pronuclear Injection	2018-06-07	Micro-injection in progress		MF-24666	CAS9	50			CCCAGTTCTTCTCTGCCATGACT			C57BL/6N	404	355	355	Same Day		28	4	28	PCR				f	t	t		Glu2272*	corresponds to rs115375867
MGI:3648134	Col6a5	Pus6390	Phenomin	ICS	IMPC	Pronuclear Injection	2017-09-18	Founder obtained		MF-3249	CAS9	50			AGTTCACAAACGGCGAGATGAGG| CCTGTCATTGGTAGGGAATATCG| CCAAACTAGAATGTGAATTTGGG| CCAGTAGCTGATCTTGTGTTGAG			C57BL/6N	116	96	96	Same Day		6		6	PCR				f	t	t
MGI:2444259	Col6a6	Col6a6 Cas9highA	BaSH	BCM	IMPC	Cytoplasmic Injection	2017-06-07	Micro-injection aborted		MF-2842	CAS9	50			AAGCAGGGGAGACACGGATCAGG| GGGTAGGTTTTAGAAAAATGAGG			C57BL/6N	110	96	96	Same Day		19	0	19	PCR				f	t	f		LIMS Colony Prefix: CLSA; ; B6/N Cytoplasmic Injection. ; Cas9 mRNA 50ng/ul ; 2 sgRNA 5ng/ul each; in a total volume of 60ul 1X PBS
MGI:2444259	Col6a6	Col6a6 Cas9highB	BaSH	BCM	IMPC	Cytoplasmic Injection	2017-11-29	Genotype confirmed	2018-04-09	MF-23567	CAS9	50			CGTTGATGGCCATATCCAACAGG| GGGTAGGTTTTAGAAAAATGAGG| CCTGTGGATATGATAATATTCTA| CCGTGTGTGTGATTTGGTTCCGC			C57BL/6N	93	88	88	Same Day		4	1	4	PCR	CLSBB			f	t	t		LIMS Colony Prefix: CLSB; ; B6/N Cytoplasmic Injection. ; Cas9 mRNA 50ng/ul ; 4 sgRNA 5ng/ul each; in a total volume of 60ul 1X PBS
MGI:894686	Col9a3	TCPR0893	DTCC	TCP	IMPC	Electroporation	2017-06-01	Genotype confirmed	2017-11-10	MF-2771			CAS9	328	CCCAAAGGGACCTCAGGGAAGCC| CCCGCAGGACCCAAAGGTGCCCC| CCAGGACTTGGGGTAAGTACCAT	30	12	C57BL/6NCrl	25	24	24	Same Day		7	3	7	PCR	TCPR0893_ADPE			f	t	t
MGI:894686	Col9a3	TCPR0662	DTCC	TCP	IMPC	Pronuclear Injection	2016-10-13	Micro-injection aborted		MF-1985	CAS9	40			CCCAAAGGGACCTCAGGGAAGCC| CCAGGACTTGGGGTAAGTACCAT| CCCGCAGGACCCAAAGGTGCCCC			C57BL/6NCrl	78	72	72	Same Day		7	1	7	PCR				f	t	f
MGI:3606482	Colec10	TCPR0371	DTCC	TCP	IMPC	Pronuclear Injection	2015-06-16	Genotype confirmed	2016-03-06	MF-779	CAS9	20			GCTTTTGCTCAAATGCCATAAGG| CCCATATTGTTCCTTGAATTTGC			C57BL/6NCrl	137	128	128	Same Day		33	3	33	PCR	TCPR0371_ACRG			f	t	t
MGI:2152907	Colec12	CR10397	DTCC	UCD	IMPC	Electroporation	2018-07-22	Genotype confirmed	2019-12-18	MF-24369			CAS9	1333	CACCGTCAACAAAACACTCCAGG| CAAGATACTAGTGTGCTCCAGGG	28	6	C57BL/6NCrl	43	41	40	Same Day		16	1	16	PCR	CR10397			f	t	t
MGI:1334462	Copa	CR1336	DTCC	UCD	IMPC	Electroporation	2016-09-19	Micro-injection aborted		MF-1786			CAS9	667	TGACCCAGGGAAAGTAACTCCGG| CCAGGTACAGAGATGGACGTGGC| CGTAGTAGGAACTGGTGAGGTGG| TGCCAGAAGCTTACTGTGTGGGG	30	6	C57BL/6NCrl	53	42	20	Same Day		0	0	0	PCR				f	t	f		exdel
MGI:1917599	Copb1	CR1351	DTCC	UCD	IMPC	Electroporation	2016-09-28	Genotype confirmed	2017-09-19	MF-1858			CAS9	667	CCAGGACAGGGGCCTAAGCTGCC| GAACTTAGACGACACACCACTGG| CCACATCCCCAACCCTTTTCTAC| CCCTCTGAACAGTTGGAATTCCA	30	6	C57BL/6NCrl	43	41	30	Same Day		6	1	6	PCR	CR1351			f	t	t		exdel
MGI:1354962	Copb2	Copb2 Cas9ssZyElectroB	BaSH	BCM	IMPC	Electroporation	2019-02-01	Micro-injection aborted		MF-26422			CAS9	480	CCCGATTTTGGAGCTGAAAGTAA| CCCTCAGGTATGCAATAAGAGAA	30	12	C57BL/6NJ	90	70	70	Same Day		0							f	t	f		LIMS Colony Prefix: CKSB; ; B6/N Electroporation ; (30V	12 pulses	1 msec	100 msec interval); Cas9 protein 480ng/ul ; 1 sgRNAs 213 ng/ul each; 1 donor 100 pmol; in a total volume of 20ul Modified TE+OptiMem
MGI:1354962	Copb2	Copb2 Cas9highA	BaSH	BCM	IMPC	Cytoplasmic Injection	2016-09-13	Genotype confirmed	2017-05-12	MF-2030	CAS9	50			ACAGACCTCGGTTCAAAATCAGG| CGGGTTTACCTGCCCAGCGGTGG			C57BL/6N	85	84	84	Same Day		18	2	18	PCR	COPAB			f	t	t		LIMS Colony Prefix:; ; B6/N Cytoplasmic Injection. ; Cas9 mRNA 50ng/ul ; 2 sgRNA 5ng/ul each; in a total volume of 60ul 1X PBS
MGI:1354962	Copb2	Copb2 Cas9ssCytoAR	BaSH	BCM	IMPC	Cytoplasmic Injection	2018-02-07	Micro-injection aborted		MF-23745	CAS9	100			CCCTCAGGTATGCAATAAGAGAA			C57BL/6N	205	142	142	Same Day		26	0	24	PCR				f	t	f		LIMS Colony Prefix: CKSA; ; B6/N Cytoplasmic Injection. ; Cas9 mRNA 100ng/ul ; 1 sgRNA 20ng/ul ; 1 ssODN 100ng/ul; in a total volume of 60ul 1X PBS;
MGI:1858683	Copg2	Copg2 Cas9highA	BaSH	BCM	IMPC	Cytoplasmic Injection	2017-04-19	Genotype confirmed	2017-10-31	MF-2457	CAS9	50			CCACCTCTTAAAACCTATTAAAG| CCATTCAAGAGAGTAACCAATAT			C57BL/6N	95	93	93	Same Day		27	2	27	PCR	CPGAB			f	t	t		LIMS Colony Prefix: CPGA; ; B6/N Cytoplasmic Injection. ; Cas9 mRNA 50ng/ul ; 2 sgRNA 5ng/ul each; in a total volume of 60ul 1X PBS
MGI:1349439	Cops6	Cops6 GCASZyElectroA	BaSH	BCM	IMPC	Electroporation	2018-06-29	Micro-injection aborted		MF-24263			CAS9	0	CCATTGGATCCGCATGCGCTCCC| CCTGCGGGAGGCCTATGCCCTAT	30	12	C57BL/6N	80	69	69	Same Day		8	0	8	PCR				f	t	f		LIMS Colony Prefix: CPSA; ; GCAS Electroporation ; (30V	12 pulses	1 msec	100 msec interval); 4 sgRNAs 106.5ng/ul each; in a total volume of 20ul Modified TE+OptiMem
MGI:1349439	Cops6	Cops6 Cas9ZyElectroB	BaSH	BCM	IMPC	Electroporation	2019-08-06	Micro-injection in progress		MF-27147			CAS9	480	CCTGCGGGAGGCCTATGCCCTAT| CCATTGGATCCGCATGCGCTCCC	30	12	C57BL/6NJ	57	52	52	Same Day									f	t	t		LIMS Colony Prefix: CPSB; B6/N Electroporation ; (30V	12 pulses	1 msec	100 msec interval); Cas9 protein 480ng/ul ; 2 sgRNAs 106.5ng/ul each; in a total volume of 20ul Modified TE+OptiMem
MGI:1349388	Cops7b	CCP-Cops7b	CCP-IMG	CCP-IMG	IMPC	Electroporation	2019-09-04	Genotype confirmed	2020-04-22	MF-27968			CAS9	200	GATCCTCTTGTATTCACCTGAGG| AACTTCCTAGGTGTAAGATGGGG	5	5	C57BL/6NCrl	84	84	84	Same Day		16	1	16	PCR	CCP-Cops7b-exdel-EM1-B6N			f	t	t
MGI:1915363	Cops8	CCP-Cops8	CCP-IMG	CCP-IMG	IMPC	Electroporation	2019-08-26	Genotype confirmed	2020-07-13	MF-28099			CAS9	200	AGAGTGGGAGCCCTGCAAGTAGG| TTACTGGTGTGTTTCACGTGTGG	5	5	C57BL/6NCrl	85	85	85	Same Day		24	1	24	PCR	CCP-Cops8-exdel-EM1-B6N			f	t	t
MGI:1929008	Copz2	Copz2 Cas9ZyElectroB	BaSH	BCM	IMPC	Electroporation	2018-04-20	Genotype confirmed	2018-10-31	MF-24022			CAS9	480	AGGAGAAGATAGTGCTGGGAGGG| CCCATCCTGTTCATCCGCACCCC| CCCCTGATGCTCCCTGCTAAGCC| CCCTTCTTTCAATCATCCCGGAA	30	12	C57BL/6N	63	48	48	Same Day		12	3	12	PCR	CPZBB			f	t	t		LIMS Colony Prefix: CPZB; ; B6/N Electroporation ; (30V	12 pulses	1 msec	100 msec interval); Cas9 protein 480ng/ul ; 4 sgRNAs 53.25ng/ul each; in a total volume of 20ul Modified TE+OptiMem
MGI:1929008	Copz2	Copz2 Cas9highA	BaSH	BCM	IMPC	Cytoplasmic Injection	2017-05-10	Founder obtained		MF-2677	CAS9	50			CCCCTGATGCTCCCTGCTAAGCC| CCCTTCTTTCAATCATCCCGGAA			C57BL/6N	110	85	85	Same Day		17	2	17	PCR				f	t	t		LIMS Colony Prefix: CPZA; ; B6/N Cytoplasmic Injection. ; Cas9 mRNA 50ng/ul ; 2 sgRNA 5ng/ul each; in a total volume of 60ul 1X PBS;
MGI:101813	Coq3	Coq3_111831	JAX	JAX	IMPC	Cytoplasmic Injection	2017-10-03	Genotype confirmed	2018-02-07	MF-3227	CAS9	100			CCTTTGCTTATCATTTGCAATAC| CCTTTGTTATCCCAAAGAAACTC| CCTAAAAGTTAGAAGGGAAATAT| CCAGTATGTTAAAGCTTATGTGG			C57BL/6NJ	79		79	Same Day		17	2	17	PCR	jr31685			f	t	t
MGI:1098643	Coq5	Coq5_8203	JAX	JAX	IMPC	Cytoplasmic Injection	2016-09-13	Micro-injection aborted		MF-1918	CAS9	100			CCCAGTGAACCTCTCTGTACACC| ATTGACTATCTTAAGCTTAGAGG| GAGTAGACCTACCTCAGCTGAGG| CCCCACGTCACTGAACCATCCAC			C57BL/6NJ	84		84	Same Day		14	0	14	PCR				f	t	f
MGI:1914676	Coq8a	Pus7275	Phenomin	ICS	IMPC	Pronuclear Injection	2019-05-07	Micro-injection in progress		MF-27567	CAS9	1.2			CCTCATAACCGGTAAGGAACTTC			C57BL/6N	122	116	116	Same Day		33	4	33	PCR				f	t	t
MGI:2444283	Coro2b	Coro2b_114098	JAX	JAX	IMPC	Electroporation	2018-03-20	Genotype confirmed	2018-07-19	MF-23833			CAS9	250	TGGTAGCTCTACTAGGGGCAGGG| CCGAAGGTGGCACGTGTGGGTCC| CCCATCTGCCTGCTGACTGTGGC| AGAGAAGCAACGAGAGTAGAGGG	30	12	C57BL/6NJ	70		70	Same Day		26	2	26	PCR	jr32431			f	t	t
MGI:1917052	Cox11	Cox11_117061	JAX	JAX	IMPC	Electroporation	2018-10-09	Micro-injection aborted		MF-24746			CAS9	250	CAGCCATTCTGTGAAGCGCGGGG| CCGCGAGACTCGCGAGGTCTCGC	30	12	C57BL/6NJ	75		75	Same Day		26	0	26	PCR				f	t	f		no founders
MGI:1913522	Cox16	Cox16_117015	JAX	JAX	IMPC	Electroporation	2018-10-09	Genotype confirmed	2019-02-07	MF-24747			CAS9	250	GTAACACGCGCGTTCACGAAGGG| GCTAATGCACAAGTAGCACCAGG	30	12	C57BL/6NJ	80		80	Same Day		10	4	10	PCR	jr33273			f	t	t
MGI:2448532	Cox18	Cox18_117016	JAX	JAX	IMPC	Electroporation	2018-10-09	Genotype confirmed	2019-02-18	MF-24748			CAS9	250	CCACCATGCAGCATAGTGATTAA| GTTGTTTGATGAGTTCATAAAGG	30	12	C57BL/6NJ	72		72	Same Day		15	4	15	PCR	jr33306			f	t	t
MGI:1913609	Cox20	TCPR0431	DTCC	TCP	IMPC	Pronuclear Injection	2015-11-02	Genotype confirmed	2016-03-06	MF-811	CAS9	20			GACTGGTCACTTCATGCTAGAGG| ACTACATTGCTGTGAATTGGAGG| ATATACGCGCACTTGAGACAGGG| CTCGTCTGTTAAACATTCAATGG			C57BL/6NCrl	64	49	49	Same Day		9	1	9	PCR	TCPR0431_ACVX			f	t	t
MGI:107460	Cox6b1	TCPR0671	DTCC	TCP	IMPC	Pronuclear Injection	2016-10-27	Genotype confirmed	2017-03-01	MF-2044	CAS9	20			CCTCGCTTGACCCTTGGAGGTGA| CCAAATCAACCCCGACTAAGCAC| GAGCTATATACGCCTGACCTGGG| GACCACCCAAGGGTCCCGTCGGG			C57BL/6NCrl	98	68	68	Same Day		22	3	22	PCR	TCPR0671_ADFK			f	t	t
MGI:1316715	Cox7a2	CNHB	MGP	WTSI	IMPC	Cytoplasmic Injection	2018-08-22	Micro-injection aborted		MF-24505	CAS9	50			CCTGCTTCCAGTTAAAAGTCAGG| CCAGACATTGATACATGTATCAC| CCTGACTGCTCATCTGAGCTACA| GCCTTGCCAGACCTACTTGAAGG			C57BL/6N	38	32	32	Same Day		3	1	3	PCR				f	t	f
MGI:106015	Cox7a2l	Cox7a2l_122060	JAX	JAX	IMPC	Electroporation	2019-10-08	Genotype confirmed	2020-01-22	MF-27282			CAS9	250	CGTCCTGTGGACAAAGAGGGCGG| CCCCTATGATTAGTTTGAAAAGA	30	12	C57BL/6NJ	70		70	Same Day		10	4	9	PCR	jr34808			f	t	t
MGI:1913392	Cox7b	Cox7b Cas9ZyElectroB	BaSH	BCM	IMPC	Electroporation	2019-09-13	Micro-injection in progress		MF-27400			CAS9	240	CCTCTTAATGACCGGTAACAAAG| GAATTGGCTTCTAACCAGGCTGG	30	12	C57BL/6NJ	60	58	58	Same Day									f	t	t		LIMS Colony Prefix: CXSB; B6/N Electroporation ; (30V	12 pulses	1 msec	100 msec interval); Cas9 protein 240ng/ul ; 2 sgRNAs 53.25ng/ul each; in a total volume of 20ul Modified TE+OptiMem
MGI:1913392	Cox7b	Cox7b Cas9ZyElectroA	BaSH	BCM	IMPC	Electroporation	2018-09-14	Micro-injection aborted		MF-24657			CAS9	480	TTTGTGGAGCCCAAGCATGATGG| GAATTGGCTTCTAACCAGGCTGG| CACCTGACCACTTGTTCTTGTGG| GCATTCATCCTCTTAATGACCGG	30	12	C57BL/6NJ	68	61	61	Same Day		3	0	0	PCR				f	t	f		LIMS Colony Prefix: CXSA; ; B6/N Electroporation ; (30V	12 pulses	1 msec	100 msec interval); Cas9 protein 480ng/ul ; 4 sgRNAs 53.25ng/ul each; in a total volume of 20ul Modified TE+OptiMem
MGI:1925424	Cox7b2	CR10536	DTCC	UCD	IMPC	Electroporation	2019-02-10	Micro-injection in progress		MF-26225			CAS9	1296	GGAGGCCAAATTTCCAGTGTGGG| GCTGCTGACAAAATATGCACTGG	30	6	C57BL/6NCrl	50	50	80	Same Day		5	0	5	PCR				f	t	t
MGI:1925424	Cox7b2	CR10463	DTCC	UCD	IMPC	Electroporation	2018-10-08	Micro-injection in progress		MF-24713			CAS9	1296	GCTGCTGACAAAATATGCACTGG| GGAGGCCAAATTTCCAGTGTGGG	28	6	C57BL/6NCrl	25	22	20	Same Day		6	0	6	PCR				f	t	t		NEP - cuvette
MGI:1921899	Cpa5	Cpa5_120889	JAX	JAX	IMPC	Electroporation	2019-07-16	Genotype confirmed	2019-11-12	MF-26990			CAS9	250	GCTCCTCTGCCCCAAGGTTGGGG| CTAGATTCTGGACAAGTCCAAGG	30	12	C57BL/6NJ	73		73	Same Day		21	4	21	PCR	jr34512			f	t	t
MGI:3045348	Cpa6	CR1489	DTCC	UCD	IMPC	Electroporation	2017-01-30	Micro-injection aborted		MF-2216			CAS9	667	CCCTTTTAAGACACTTCTTGTGC| CCACTCTCCTTTAAATGCTCCTC| AGAATATTTCAGATGCTCGTGGG| CCTCTTTCTTGGTCTGAATCACT	30	6	C57BL/6NCrl	50	40	22	Same Day		6	0	6	PCR				f	t	f		exdel
MGI:107265	Cpd	Cpd_119582	JAX	JAX	IMPC	Electroporation	2019-04-02	Genotype confirmed	2019-12-05	MF-26551			CAS9	250	TATGGGTTAAGAGATCAGCAGGG| AATTACATATCACCCTTAGAAGG	30	12	C57BL/6NJ	78		78	Same Day		21	2	21	PCR	jr34635			f	t	t
MGI:2444814	Cped1	Cped1_119847-2	JAX	JAX	IMPC	Electroporation	2019-07-30	Genotype confirmed	2019-12-05	MF-27006			CAS9	250	TTGGAACCACTGTATCTGTGGGG| TAAATCATCACACTCTTTACTGG	30	12	C57BL/6NJ	78		78	Same Day		10	1	10	PCR	jr34640			f	t	t
MGI:2444814	Cped1	Cped1_119847	JAX	JAX	IMPC	Electroporation	2019-05-01	Micro-injection aborted		MF-26650			CAS9	250	TTGGAACCACTGTATCTGTGGGG| TAAATCATCACACTCTTTACTGG	30	12	C57BL/6NJ	78		78	Same Day		13	0	13	PCR				f	t	f		no founders
MGI:1920942	Cplane1	TCPR0264	NorCOMM2	TCP	IMPC	Pronuclear Injection	2014-02-27	Genotype confirmed	2014-10-26	MF-255	CAS9	20			GAAAGATAAAGAAGCTGTCGTGG			C57BL/6N	138	132	132	Same Day		22	5	21	PCR	TCPR0264_ABNL			f	t	t
MGI:1920942	Cplane1	TCPR0265	NorCOMM2	TCP	IMPC	Pronuclear Injection	2014-02-25	Micro-injection aborted		MF-258	D10A	20			GAAAGATAAAGAAGCTGTCGTGG| CCAGATTGTGCCCGAAGAAGCAG			C57BL/6N	142	130	130	Same Day		14	2	14	PCR				t	t	f		Did not pursue alleles generated from this experiment
MGI:2384571	Cplx3	H-EPOR5208	BaSH	Harwell	IMPC	Electroporation	2019-08-30	Genotype confirmed	2020-03-06	MF-27132			CAS9	650	CTCCTGGGTCATCGAGAACCAGG| GAGTGCCCGGTAGCAGCAAGGGG| CCTTATAGAGTCTGCTTCCACAC| CCCGTTAGAGTTCACTCCCTTAT	30	12	C57BL/6NTac	68	68	68	Same Day		7	2	7	PCR	H-Cplx3-Del2162-EM1-B6N			f	t	t
MGI:2685803	Cplx4	H-EPOR5226	BaSH	Harwell	IMPC	Electroporation	2019-09-09	Genotype confirmed	2020-04-08	MF-27173			CAS9	650	CCCTGGGTCGTGATTATCTATGC| CCATGGTTAGGCCAACGTGAAAT| GAATTTAAGGGTGTAAGCCCTGG| CCTAAGTGAATCAATACATGTGG	30	12	C57BL/6NTac	75	74	74	Same Day		6	2	6	PCR	H-Cplx4-DEL1459-EM2-B6N | H-Cplx4-DEL1548-EM1-B6N			f	t	t
MGI:2142747	Cpne7	CR1154	DTCC	UCD	IMPC	Pronuclear Injection	2016-04-13	Genotype confirmed	2016-07-29	MF-1362	CAS9	100			CCAAGACCGATGAATAGAATCAT| CCCAGGGAGCCAAGTGATGTCCT| TCCAGCAGAGGAACTACCCTAGG| CCTGTCCATGACAGTAGACCCAG			C57BL/6NCrl	55	40	40	Same Day		9	1	9	PCR	CR1154			f	t	t		exdel
MGI:104841	Cpox	Cpox Cas9ZyElectroA	BaSH	BCM	IMPC	Electroporation	2018-12-19	Genotype confirmed	2019-05-29	MF-26066			CAS9	480	ATCTCATGTCGCCACGTTCATGG| TCGTAGATGGTTCAGGAAGTAGG| GTTTGAAAAGACTTGCCCGTAGG| AGCATTAGTAAGTGATGTCTTGG	30	12	C57BL/6N	66	62	62	Same Day		7	2	7	PCR	CPOAB			f	t	t		LIMS Colony Prefix: ; B6/N Electroporation ; (30V	12 pulses	1 msec	100 msec interval); Cas9 protein 480ng/ul ; 4 sgRNAs 53.25ng/ul each; in a total volume of 20ul Modified TE+OptiMem
MGI:1889205	Cpq	TCPR1318	DTCC	TCP	IMPC	Electroporation	2019-01-24	Genotype confirmed	2019-06-04	MF-26126			CAS9	492	CCAAATGGGGCTAGCTTACTTCC| CCTGACTGTTGGGAAATCCTAAT| CCACTCAGTATGCCAGATGTAGC| CCATGATTTCACTTGTCATGAGG	30	12	C57BL/6NCrl	50			Same Day		13	3	13	PCR	TCPR1318_AEEQ			f	t	t
MGI:891996	Cps1	Harwell PRO/3497	BaSH	Harwell	IMPC	Pronuclear Injection	2016-02-04	Genotype confirmed	2016-06-22	MF-759	CAS9	100			ACATTTAGATTATCTAGTCAAGG| CCTCCACAGTAAGTATAAGTATT| CCTTGGGTCTCGTGCTTAGTCCT| TATTTTACTCACTATCTGGTAGG			C57BL/6NTac	80	65	65	Same Day		12	2	11	PCR	H-CPS1-DEL1032-EM1-B6N | H-CPS1-DEL1032-EM2-B6N			f	t	t
MGI:891996	Cps1	Harwell PRO/3508	BaSH	Harwell	IMPC	Pronuclear Injection	2016-02-16	Micro-injection aborted		MF-1327	CAS9	100			TATTTTACTCACTATCTGGTAGG| CCTTGGGTCTCGTGCTTAGTCCT| ACATTTAGATTATCTAGTCAAGG| CCTCCACAGTAAGTATAAGTATT			C57BL/6NTac	60	43	43	Same Day		10	1	9	PCR				f	t	f		Founders for phenotyping cohort obtained in another injection. Line obtained via previous session. No further genotyping data for this session available.;
MGI:2679722	Cpsf1	Cpsf1 Cas9ZyElectroA	BaSH	BCM	IMPC	Electroporation	2019-02-26	Genotype confirmed	2020-01-06	MF-26303			CAS9	480	CTATCCACATGGCTCATCACTGG| CCTGGGCCAACTCACATTCACAT| CCACAGCCAGCTCGGCTTAGTAC| GTGATGGGGCAAAAAACTCATGG	30	12	C57BL/6N	58	49	49	Same Day		13	3	11	PCR	CSSAB			f	t	t		LIMS Colony Prefix: CSSA; ; B6/N Electroporation ; (30V	12 pulses	1 msec	100 msec interval); Cas9 protein 480ng/ul ; 4 sgRNAs 53.25ng/ul each; in a total volume of 20ul Modified TE+OptiMem
MGI:1861601	Cpsf2	Cpsf2_8819J	JAX	JAX	IMPC	Cytoplasmic Injection	2017-06-06	Micro-injection aborted		MF-2764	CAS9	100			CCCTTTAACACTTAATAGTGTAC| CCACGTAGCTGCATCATAACAAG| CCTTAGCATAGCCTTGAGTTTAG| AAACTTGCGGACAAATGGCGTGG			C57BL/6NJ	72		72	Same Day		13	3	13	PCR				f	t	f		No GLT>
MGI:1277182	Cpsf4l	Cpsf4l_115551	JAX	JAX	IMPC	Electroporation	2018-07-03	Genotype confirmed	2018-11-05	MF-24319			CAS9	250	GTGTTTTGCAGAAAGTACCGTGG| CCCTGTGTTCTCTCCGTTCACGT	30	12	C57BL/6NJ	79		79	Same Day		18	3	18	PCR	jr32850			f	t	t
MGI:1913948	Cpsf6	CMFU	MGP	WTSI	IMPC	Cytoplasmic Injection	2015-06-04	Micro-injection aborted		MF-431	CAS9	100			CCTAAGCCACTTTGTCAGTGCTA| CCACTTTGTCAGTGCTAATGTGT| GTCTAAGTATAGTTACTGCCCGG| GCAACCTACCATACTCTAGTAGG			C57BL/6N	36	27	27	Same Day		2	0	0	PCR				f	t	f
MGI:1917826	Cpsf7	Cpsf7_8826J	JAX	JAX	IMPC	Cytoplasmic Injection	2017-06-13	Genotype confirmed	2017-10-18	MF-2800	CAS9	100			GAGACCATCTGTATGAAGGGGGG| GGTTTGGTGGCACAATTAGTGGG| GCACTGATTGAAATATTGCTGGG| GTCTTAATCCCCAAACATAGGGG			C57BL/6NJ	80		80	Same Day		21	4	21	PCR	jr31260			f	t	t
MGI:1918537	Cpvl	TCPR0780	DTCC	TCP	IMPC	Electroporation	2017-03-13	Genotype confirmed	2017-07-05	MF-2189			CAS9	328	GGTTGAGCTCCTAACAAAATAGG| CCTGTACAAGTCTTGGGCTACAT| GCTACAACTGGTTACATTCATGG| CCAACACAGCGATACTATAGCCA	30	6	C57BL/6NCrl	26	25	25	Same Day		11	3	11	PCR	TCPR0780_ADJT			f	t	t
MGI:1934569	Cpxm1	TCPR1259	DTCC	TCP	IMPC	Electroporation	2018-09-18	Genotype confirmed	2019-03-06	MF-25814			CAS9	492	CCGTCCTCTTCGGTAATACTACC| ATGCAGCACCTACGCCATGGTGG| AGCCCAGCACCCTAATGAACTGG| ATGCCGTTCTGAGGTCTCTAGGG	30	12	C57BL/6N	52	52	52	Same Day		11	3	11	PCR	TCPR1259_AECO			f	t	t
MGI:1926006	Cpxm2	Cpxm2 Cas9ZyElectroA	BaSH	BCM	IMPC	Electroporation	2018-05-16	Founder obtained		MF-24145			CAS9	480	CCAATAATCTGTCGGGATCCAAA| CCACATGCCTCAGAGCTCATCTA| CCTTATTCTAAACCATGGGAAGG| GGTATAGCATGTCTTCTTCTTGG	30	12	C57BL/6N	85	65	65	Same Day		19	3	19	PCR				f	t	t		LIMS Colony Prefix: CPXA; ; B6/N Electroporation ; (30V	12 pulses	1 msec	100 msec interval); Cas9 protein 480ng/ul ; 4 sgRNAs 53.25ng/ul each; in a total volume of 20ul Modified TE+OptiMem;
MGI:88491	Crabp2	CR10239	DTCC	UCD	IMPC	Electroporation	2018-03-12	Genotype confirmed	2019-12-18	MF-23865			CAS9	1333	GGGCATGGGGAATTTAGTAACGG| CCTCCCGATGGGGGCTGTTTGAA	28	6	C57BL/6NCrl	45	43	40	Same Day		9	1	9	PCR	CR10239			f	t	t
MGI:2444817	Cracd	C530008M17Rik_8799J	JAX	JAX	IMPC	Cytoplasmic Injection	2017-05-29	Genotype confirmed	2017-09-26	MF-2733	CAS9	100			CCCTCTGGATGTTAAGAGCGCCG| CCCTTCAGTCTGGGTAGTAGAGG| GGAACACCTCAGTTAGGAACAGG| CATGTTGGTTAGGGAGGTGTGGG			C57BL/6N	82		82	Same Day		12	4	12	PCR	jr31114			f	t	t
MGI:1930190	Cramp1l	Cramp1l Cas9ZyElectroA	BaSH	BCM	IMPC	Electroporation	2018-07-10	Genotype confirmed	2018-11-08	MF-24344			CAS9	480	CCTTGGGAAAGAGCATTCATCCT| CCAGGAAGGAGATGACAACTGCC| CCTGTATAGATTGTTTTAACAAC| CCAGAGCTGATCAAATGATTCTA	30	12	C57BL/6N	80	64	64	Same Day		8	2	8	PCR	CRMAB			f	t	t		LIMS Colony Prefix: CRMA; ; B6/N Electroporation ; (30V	12 pulses	1 msec	100 msec interval); Cas9 protein 480ng/ul ; 4 sgRNAs 53.25ng/ul each; in a total volume of 20ul Modified TE+OptiMem
MGI:2136343	Crb1	Harwell PRO/3014	BaSH	Harwell	IMPC	Pronuclear Injection	2014-11-26	Genotype confirmed	2015-03-27	MF-1728	CAS9	100			CCGAGAGACAGGCACACCATAAG| AGTTTCCTCCATGCAAACAGGGG			C57BL/6NTac	63	50	50	Same Day		7	1	7	PCR	H-CRB1-REP-EM1-B6N			f	t	t
MGI:2136343	Crb1	Harwell PRO/3001	BaSH	Harwell	IMPC	Pronuclear Injection	2014-11-19	Micro-injection aborted		MF-1727	CAS9	100			AGTTTCCTCCATGCAAACAGGGG| CCGAGAGACAGGCACACCATAAG			C57BL/6NTac	100	46	46	Same Day		5	1	5	PCR				f	t	f		No transmission	founder died.
MGI:2136343	Crb1	Harwell PRO/2460	BaSH	Harwell	IMPC	Pronuclear Injection	2013-11-20	Micro-injection aborted		MF-1726	D10A	25			CCGAGAGACAGGCACACCATAAG| AGTTTCCTCCATGCAAACAGGGG			C57BL/6NTac	150	96	96	Same Day		41	0	41	PCR				f	t	f
MGI:1100818	Crcp	Crcp_115096	JAX	JAX	IMPC	Electroporation	2018-06-12	Genotype confirmed	2018-10-12	MF-24199			CAS9	250	CATGGTTCTTCAGGGAAGCGGGG| CTATCTGAAATTGCTAACCAGGG	30	12	C57BL/6NJ	76		76	Same Day		28	3	27	PCR	jr32761			f	t	t		Altr guides
MGI:2443973	Creb5	CCP-Creb5-1	CCP-IMG	CCP-IMG	IMPC	Electroporation	2019-07-08	Micro-injection aborted		MF-28088			CAS9	200	CCCAGATCCTCAACACTAAGACC| AGGATGCATAGGGTACTCAGGGG	5	5	C57BL/6NCrl	79	79	79	Same Day		3		3	PCR				f	t	f
MGI:2443973	Creb5	CCP-Creb5	CCP-IMG	CCP-IMG	IMPC	Electroporation	2019-09-17	Genotype confirmed	2020-07-13	MF-28089			CAS9	200	AGGATGCATAGGGTACTCAGGGG| CCCAGATCCTCAACACTAAGACC	5	5	C57BL/6NCrl	160	160	160	Same Day		27	2	27	PCR	CCP-Creb5-exdel-EM1-B6N			f	t	t
MGI:2675296	Crebzf	Crebzf-7607J	JAX	JAX	IMPC	Cytoplasmic Injection	2016-01-12	Genotype confirmed	2016-04-29	MF-1099	CAS9	100			CCCTCGGCAACCGGACTGGCACC| GGTGTCGGTGGAGTTCTGCTCGG| CCGCCGAGATGCAGCGCTTCTCC| CCGCGGGAAGAGGACGACGCGGC			C57BL/6NJ	78		78	Same Day		10	4	10	PCR	jr29209			f	t	t
MGI:1928333	Creg2	Creg2_120890	JAX	JAX	IMPC	Electroporation	2019-07-16	Genotype confirmed	2019-11-12	MF-26991			CAS9	250	CCCTCACGTTTTCAGATGAATAC| TATTCTGTCTGGAAGCTGAAGGG	30	12	C57BL/6NJ	78		78	Same Day		21	3	21	PCR	jr34517			f	t	t
MGI:1354756	Crim1	CMCP	MGP	WTSI	IMPC	Cytoplasmic Injection	2014-12-23	Genotype confirmed	2015-03-26	MF-294	CAS9	100			CCAGTGGTAGTATGATTTGAGGA| ATTGAAGCCGTGATGGAATCTGG| GAGTTGGACTCACCAGAACTTGG| TAACGTGGTCATGTCTGTGTTGG			C57BL/6N	48	43	43	Same Day		10	5	10	PCR	DABE			f	t	t
MGI:88501	Crip1	CMJL	MGP	WTSI	IMPC	Cytoplasmic Injection	2015-12-07	Genotype confirmed	2016-03-06	MF-989	CAS9	100			TAGTTGCCCCTAACCCTCTCTGG| CCTACATCCAACTTCAGGATCCG| CCTGTCGCCTGGTTCTGTAGTGG| CCTTCTGGTTTGTGAGGTGGGAT			C57BL/6N	36	32	32	Same Day		7	3	7	PCR	DAFP			f	t	t		100ng/ul Cas9 & 4 x gRNA 6.5ng/ul each
MGI:98815	Crisp2	CR1230	DTCC	UCD	IMPC	Pronuclear Injection	2016-06-01	Genotype confirmed	2016-10-11	MF-1517	CAS9	100			CCTCACACTGGCCAGGCTTGAGC| TGTCCCACAAAGGACTGTTAGGG| GTAGACAGAAGACTTGGCATTGG| GCAAAATAAAAATTCCTCTGAGG			C57BL/6NCrl	53	40	40	Same Day		7	1	7	PCR	CR1230			f	t	t		exdel
MGI:1889506	Crlf2	CR10275	DTCC	UCD	IMPC	Electroporation	2018-04-09	Genotype confirmed	2019-12-18	MF-23938			CAS9	1333	CCCCCGCCTGTTTCATGAAGGCC| CCGTCCCTAATCATTTGTCAATC	28	6	C57BL/6NCrl	50	46	40	Same Day		17	1	17	PCR	CR10275			f	t	t		LEP - Biorad 25 ez	24 recovered	20 tx; BEP - Ravata 25 ez	22 recovered	19 tx
MGI:1860086	Crlf3	CMEG	BaSH	WTSI	IMPC	Cytoplasmic Injection	2015-03-24	Genotype confirmed	2015-06-21	MF-400	CAS9	100			CCACAACCGTTTAACACCAGAAG| AAAATGACTTGGTAGGCCAGAGG| CCAACAAAGCTCATGTCTATTGG| AACACCAGAAGTAGCGATAATGG			C57BL/6N	65	44	44	Same Day		21	2	21	PCR	DABW			f	t	t		4 x guides 6ng/ul each	Cas9 wild type 100ng/ul
MGI:107793	Crmp1	CR10903	DTCC	UCD	IMPC	Electroporation	2020-02-10	Genotype confirmed	2020-05-18	MF-27781			CAS9	1296	GCATTCGAATATTAGATAGCAGG| CCCTACCACGATAAATATAGATC	30	6	C57BL/6NCrl	43	43	63	Same Day		23	1	23	PCR	CR10903			f	t	t
MGI:1914127	Crnkl1	Crnkl1_112997	JAX	JAX	IMPC	Cytoplasmic Injection	2017-12-18	Micro-injection aborted		MF-23564	CAS9	100			CCTAAAAGAAATTATATCCTAGA| AACAGCAGCTTTCCTCCAGAAGG| GTAGACAGACACTATAGTCATGG| CCCTCCCGAGACACTCCACAACC			C57BL/6NJ	85		85	Same Day		5	0	5	PCR				f	t	f		No founders.
MGI:2685861	Crnn	CMZD	MGP	WTSI	IMPC	Cytoplasmic Injection	2017-06-21	Genotype confirmed	2017-09-14	MF-2811	CAS9	50			AGATCAGGCTTCTAGAGGACAGG| GCCCCATGATCCTGCAACTGTGG| TCAGACCAGGTTCTCCTTAGAGG| TCAGGACAGCTACCCTACACAGG			C57BL/6N	31	30	30	Same Day		8	2	8	PCR	DAOC			f	t	t
MGI:3529431	Crocc	Crocc Cas9ZyElectroA	BaSH	BCM	IMPC	Electroporation	2020-06-26	Founder obtained		MF-28140			CAS9	480	CCCAGGCGGTGCCCTGGGGATAT| CCAATGTGAGTGAAGCTACGGGG	30	12	C57BL/6NJ	60	46	46	Same Day		13	1	13	PCR				f	t	t		LIMS Colony Prefix: CCOA; B6/N Electroporation ; (30V	12 pulses	1 msec	100 msec interval); Cas9 protein 480ng/ul ; 2 sgRNAs 106.5ng/ul each; in a total volume of 20ul Modified TE+OptiMem
MGI:1923097	Crppa	H-EPOR5020	BaSH	Harwell	IMPC	Electroporation	2019-05-03	Genotype confirmed	2019-11-22	MF-26640			CAS9	650	GTTTGATTCCGGAGCCACTATGG| CCACCCATGAGTTTGGCATCATG| TACTTCGAGTCTGTCAGCAATGG| TGTCACTTGCATGCTAGTGCCGG	30	12	C57BL/6NTac	61	61	61	Same Day		15	2	15	PCR	H-Ispd-DEL2200-EM1-B6N			f	t	t
MGI:1923097	Crppa	H-CYTO4734	BaSH	Harwell	IMPC	Cytoplasmic Injection	2018-10-22	Micro-injection aborted		MF-25823	CAS9	50			TAGAAGGGCCCCCTGCCCTCTGG| TGGAACAGAGTGCTTGCAGTTGG			C57BL/6NTac	65	58	58	Same Day		7	0	4	PCR				f	t	f
MGI:1923097	Crppa	H-CYTO4560	BaSH	Harwell	IMPC	Cytoplasmic Injection	2018-07-06	Micro-injection aborted		MF-24281	CAS9	50			TAGAAGGGCCCCCTGCCCTCTGG| TGGAACAGAGTGCTTGCAGTTGG			C57BL/6NTac	53	48	48	Same Day		6	0	4	PCR				f	t	f
MGI:1920082	Crtac1	H-CYTO4531	BaSH	Harwell	IMPC	Cytoplasmic Injection	2018-06-15	Genotype confirmed	2019-01-28	MF-24190	CAS9	50			CCATTAGACCTAGATTCCGGACT| TAGACCTAGATTCCGGACTCTGG| CCCCTGTTGCACCTTCAATATTA| CCTGTTGCACCTTCAATATTATA			C57BL/6NTac	47	34	34	Same Day		5	1	5	PCR	H-CRTAC1-DEL699-EM1-B6N			f	t	t
MGI:1920082	Crtac1	H-CYTO4384	BaSH	Harwell	IMPC	Cytoplasmic Injection	2018-03-06	Micro-injection aborted		MF-23816	CAS9	50			TAGACCTAGATTCCGGACTCTGG| CCATTAGACCTAGATTCCGGACT| CCTGTTGCACCTTCAATATTATA| CCCCTGTTGCACCTTCAATATTA			C57BL/6NTac	49	36	36	Same Day		0	0	0	PCR				f	t	f
MGI:1920082	Crtac1	h-CYTO4328	BaSH	Harwell	IMPC	Cytoplasmic Injection	2018-02-18	Micro-injection aborted		MF-23681	CAS9	50			TAGACCTAGATTCCGGACTCTGG| CCATTAGACCTAGATTCCGGACT| CCTGTTGCACCTTCAATATTATA| CCCCTGTTGCACCTTCAATATTA			C57BL/6NTac	75	60	60	Same Day		0	0	0	PCR				f	t	f
MGI:1194883	Crx	CCP-Crx	CCP-IMG	CCP-IMG	IMPC	Electroporation	2018-06-18	Genotype confirmed	2018-11-19	MF-25917			CAS9	200	CCTACAAGAATTTGCCCTTCCAT| GAGTGACATATGGAACGTGAGGG	5	5	C57BL/6NCrl	122	122	122	Same Day		24	3	24	PCR	CCP-Crx-EXDEL-EM1-B6N			f	t	t
MGI:1270841	Cry1	Harwell-PRO/3207	BaSH	Harwell	IMPC	Pronuclear Injection	2015-05-18	Genotype confirmed	2015-09-10	MF-832	CAS9	50			CCCTAAAGCTTCCTAGATCCCCC| TGCAAACATCAAATCATTGATGG			C57BL/6NTac	120	79	79	Same Day		17	2	17	PCR	H-Cry1-DEL537-EM1-B6N			f	t	t		Cas9 RNA = 50 ng/¬µl	2 x gRNAs = 25 ng/¬µl
MGI:1270859	Cry2	Cry2 R170C Cas9ZyElectroA	BaSH	BCM	IMPC	Electroporation	2019-06-07	Micro-injection in progress		MF-26851			CAS9	480	CCTGAAAGCGCTTGTAGGTAAGG	30	12	C57BL/6NJ	95	86	86	Same Day									f	t	t		LIMS Colony Prefix: CRRA; B6/N Electroporation ; (30V	12 pulses	1 msec	100 msec interval); Cas9 protein 480ng/ul ; 1 sgRNA 213ng/ul each; in a total volume of 20ul Modified TE+OptiMem
MGI:88515	Cryaa	Pus7304	Phenomin	ICS	IMPC	Pronuclear Injection	2019-05-20	Genotype confirmed	2019-11-27	MF-26703	CAS9	50			CCTACTACCGCCAGTCCCTCTTC| GGACCTCACCGTGAAGGTACTGG| CCCTACTACCGCCAGTCCCTCTT| CCTCACCGTGAAGGTACTGGAGG			C57BL/6N	161	148	148	Same Day		13	4	13	PCR	Pus7304-2-DEL			f	t	t
MGI:104336	Cryba2	Cryba2 Cas9ZyElectroA	BaSH	BCM	IMPC	Electroporation	2018-11-28	Genotype confirmed	2019-08-07	MF-26019			CAS9	480	GTTTATCGCCCGCGGTTAGAAGG| CCCCAAACCTGAGCTAGAAAGGC| TTTGGTTGGGACCTGGAGCTTGG| GAGTTTATTCATACATCATGGGG	30	12	C57BL/6N	60	38	38	Same Day		14	2	14	PCR	CRYAB			f	t	t		LIMS Colony Prefix: CRYA; B6/N Electroporation ; (30V	12 pulses	1 msec	100 msec interval); Cas9 protein 480ng/ul ; 4 sgRNAs 53.25ng/ul each; in a total volume of 20ul Modified TE+OptiMem
MGI:2146027	Csdc2	Csdc2_114533	JAX	JAX	IMPC	Electroporation	2018-04-24	Micro-injection aborted		MF-24047			CAS9	250	CCAGTGGTGCCACCCCTCCACTC| CCAAGCGGACCAGGACATACTCA	30	12	C57BL/6NJ	78		78	Same Day		17	0	17	PCR				f	t	f		no founders.
MGI:1339758	Csf1r	H-EPOR5419	BaSH	Harwell	IMPC	Electroporation	2020-02-05	Genotype confirmed	2020-06-19	MF-27777			CAS9	650	CCCTGTGATGGACCAGGTTAGTA| GAAGAGTACTCCCTTCTGACAGG	30	12	C57BL/6NTac	60	60	60	Same Day		14	2	14	PCR	H-Csf1r-DEL876-EM3-B6N			f	t	t
MGI:1339754	Csf2ra	CMXG	MGP	WTSI	IMPC	Cytoplasmic Injection	2017-04-11	Genotype confirmed	2017-07-16	MF-2397	CAS9	50			GCCCGCCGCGCCTGACAAGATGG| GAGCCCGACCGGAAGTCGCCAGG| CCACACCCACGATGCATGAGGGC| CCAGCGATGACGTCATAGCGGGT			C57BL/6N	45	29	28	Same Day		11	2	11	PCR	DANK			f	t	t
MGI:1339751	Csf3	H-EPOR5597	BaSH	Harwell	IMPC	Electroporation	2020-08-05	Founder obtained		MF-28204			CAS9	650	ATCCCGAAGGCTTCCCTGAGTGG| CCACTCTCTGGGGATCCCGAAGG	30	12	C57BL/6NTac	80	60	60	Same Day		6	2	6	PCR				f	t	t
MGI:2137383	Csmd1	CMBV	BaSH	WTSI	IMPC	Cytoplasmic Injection	2014-10-20	Genotype confirmed	2015-01-30	MF-107	CAS9	100			GACTCAGGCTAACCTTGAAGTGG| AAAGTGCACACATTTGCAAGTGG| CCAAATACTTCCTTCATACAACC| CCACCTCCTACCTTCGTACATGG			C57BL/6N	172	120	110	Same Day		44	3	44	PCR	DAAC			f	t	t		Cas9 WT 100ng/ul; 4 gRNA's 6ng/ul each
MGI:2386403	Csmd3	CR1377	DTCC	UCD	IMPC	Pronuclear Injection	2016-10-19	Genotype confirmed	2017-02-01	MF-1877	CAS9	100			CCGCTTCAGATGTGTATGTGTCC| GAACCTGTCTCATGGTTGGGTGG| AGTTTCACTTTATCTACCTGTGG| CCACAATAAATGAAGCCTTAAGC			C57BL/6NCrl	100	92	80	Same Day		22	1	22	PCR	CR1377			f	t	t		exdel
MGI:2660884	Csnk1g1	Csnk1g1_8827J	JAX	JAX	IMPC	Cytoplasmic Injection	2017-06-13	Genotype confirmed	2017-10-31	MF-2801	CAS9	100			CCCTTTAATGATGTATTAGCTGC| CCGCCCAGTAATAGTTCCCACAG| CTCAGTTTAACTTTTCCAGGAGG| GGTTACAGAGGGTTAACTGAGGG			C57BL/6NJ	79		79	Same Day		14	4	14	PCR	jr31317			f	t	t
MGI:88547	Csnk2a2	CR10332	DTCC	UCD	IMPC	Electroporation	2018-05-23	Genotype confirmed	2019-12-18	MF-24114			CAS9	1333	CCGGACTTTTTCTGGAGTAACTG| CCGCTCTAGACAATCTGCCCCTC	28	6	C57BL/6NCrl	50	47	40	Same Day		21	1	21	PCR	CR10332			f	t	t
MGI:88548	Csnk2b	H-EPOR/5126	MRC	Harwell	IMPC	Electroporation	2019-07-17	Micro-injection aborted		MF-26966			CAS9	650	TATTAAGATTTAGTACTGCCGGG| CCACGACTCAGCCATCGAAAGCA| ACGACTCAGCCATCGAAAGCAGG| GGGAAACTTCCAACCCACACAGG	30	12	C57BL/6NTac	60	57	57	Same Day		6	0	6	PCR				f	t	f
MGI:88548	Csnk2b	H-EPOR5622	MRC	Harwell	IMPC	Electroporation	2020-08-19	Founder obtained		MF-28209			CAS9	650	CCACGACTCAGCCATCGAAAGCA| ACGACTCAGCCATCGAAAGCAGG| GGGAAACTTCCAACCCACACAGG| TATTAAGATTTAGTACTGCCGGG	30	12	C57BL/6NTac	65	65	65	Same Day		15	1	15	PCR				f	t	t
MGI:2681832	Cspp1	Cspp1_111945	JAX	JAX	IMPC	Cytoplasmic Injection	2017-10-17	Genotype confirmed	2018-02-20	MF-23500	CAS9	100			CCCAGTGTACTTAATAGTAACTC| CCCCTAGCCTCCTGGCCCAATAG| TGAGTCTTACATATGGCAATGGG| TGTTGCCTAATTGTGATTGGTGG			C57BL/6NJ	77		77	Same Day		10	1	10	PCR	jr31783			f	t	t
MGI:88549	Csrp1	Csrp1 Cas9ZyElectroA	BaSH	BCM	IMPC	Electroporation	2018-05-11	Genotype confirmed	2018-10-31	MF-24142			CAS9	480	ACCAGGGTACAGAGGTTTGAGGG| CCAGAGATTGAGTGACCTGGCCC| CCTGAGACCTGCACTTAGTCTCC| GGGGCGCACTGAGACTTGGAGGG	30	12	C57BL/6N	56	43	43	Same Day		3	2	3	PCR	CSRAB			t	t	t		LIMS Colony Prefix: CSRA; ; B6/N Electroporation ; (30V	12 pulses	1 msec	100 msec interval); Cas9 protein 480ng/ul ; 4 sgRNAs 53.25ng/ul each; in a total volume of 20ul Modified TE+OptiMem;
MGI:1925867	Cstad	Cstad_121596	JAX	JAX	IMPC	Electroporation	2019-09-03	Genotype confirmed	2020-01-06	MF-27218			CAS9	250	TCATGAGTTGGTACAGCCAGTGG| GCTCAGCTGAGCCATAACGGAGG	30	12	C57BL/6NJ	78		78	Same Day		29	3	29	PCR	jr34724			f	t	t
MGI:1924955	Cstdc2	TCPR0381	DTCC	TCP	IMPC	Pronuclear Injection	2015-07-20	Genotype confirmed	2016-03-03	MF-1196	CAS9	20			TTGCAGTTCAGGTAAGGGGCAGG| TTCACGAAGAAAGTTTGTGGTGG			C57BL/6NCrl	78	74	74	Same Day		12	3	12	PCR	TCPR0381_ACRQ			f	t	t
MGI:3648404	Cstdc3	TCPR1202	DTCC	TCP	IMPC	Electroporation	2018-06-07	Genotype confirmed	2018-11-12	MF-24252			CAS9	492	CCAAACCTGCCATATTAGAAATC| CTGGGAACTTGATGATTACCAGG	30	12	C57BL/6NCrl	46	44	44	Same Day		10	3	10	PCR	TCPR1202_ADZS			f	t	t
MGI:1914587	Cstf1	Cstf1_117017	JAX	JAX	IMPC	Electroporation	2018-10-09	Genotype confirmed	2019-02-07	MF-24749			CAS9	250	TTAGATAAGATGCCATTGAGGGG| GTCTGGTTAGAGCAAGTGAATGG	30	12	C57BL/6NJ	80		80	Same Day		13	4	13	PCR	jr33272			f	t	t
MGI:1343054	Cstf2	Cstf2 Cas9ZyElectroB	BaSH	BCM	IMPC	Electroporation	2019-06-12	Genotype confirmed	2020-04-16	MF-26855			CAS9	240	CCAAGAAAGCAGTCAGAGTGGGC| AAGACTATGGCAGTGTTAGCAGG| TGAATAGCTTCTTAGACCTGAGG| GAAGGTGCTGAGGTAATGAGCGG	12	30	C57BL/6N	65	53	53	Same Day		18	3	18	PCR	CSTBB			f	t	t		LIMS Colony Prefix: CSTB; B6/N Electroporation ; (30V	12 pulses	1 msec	100 msec interval); Cas9 protein 240ng/ul ; 4 sgRNAs 26.63ng/ul each; in a total volume of 20ul Modified TE+OptiMem
MGI:1343054	Cstf2	Cstf2 Cas9ZyElectroA	BaSH	BCM	IMPC	Electroporation	2019-02-12	Micro-injection aborted		MF-26294			CAS9	480	GAAGGTGCTGAGGTAATGAGCGG| CCAAGAAAGCAGTCAGAGTGGGC| AAGACTATGGCAGTGTTAGCAGG| TGAATAGCTTCTTAGACCTGAGG	30	12	C57BL/6NJ	62	51	51	Same Day		3		0	PCR				f	t	f		LIMS Colony Prefix: ; B6/N Electroporation ; (30V	12 pulses	1 msec	100 msec interval); Cas9 protein 480ng/ul ; 4 sgRNAs 53.25ng/ul each; in a total volume of 20ul Modified TE+OptiMem
MGI:1922263	Ct55	CMFL	MGP	WTSI	IMPC	Cytoplasmic Injection	2015-05-22	Genotype confirmed	2015-08-12	MF-427	CAS9	100			CCAATTTATGTGTCAGTTATCTG| CTTGAACAATTATTTTAGGATGG| CCAGTTGGGTGTAGGTGTCATCT| GTCATCTTCAGGGTCACATTTGG			C57BL/6N	38	34	32	Same Day		22	2	22	PCR	DADS			f	t	t
MGI:1201685	Ctbp1	Ctbp1 Cas9ssCytoA	BaSH	BCM	IMPC	Cytoplasmic Injection	2017-03-13	Founder obtained		MF-2443	CAS9	100			TATCCACATTAGATTGGGAGTGG| CCTGTACAGCCCACCATAACCTG			C57BL/6N	282	162	162	Same Day		28	3	28	PCR				f	t	t		LIMS Colony Prefix: CTBA; ; B6/N Cytoplasmic Injection. ; Cas9 mRNA 50ng/ul ; 2 sgRNA 5ng/ul each; in a total volume of 60ul 1X PBS
MGI:1201686	Ctbp2	Ctbp2 Cas9ZyElectroA	BaSH	BCM	IMPC	Electroporation	2018-03-13	Genotype confirmed	2019-02-21	MF-23915			CAS9	480	CCAAGCACGCCCCTTTTCCAGTG| CCCATTATCCTCTGCCCCAGGGA| CAGAATGGGCTAAGGAGATCAGG| CCTAAGGTGGCAGAATGGGCTAA	30	12	C57BL/6N	58	52	52	Same Day		10	2	10	PCR	CBPB			f	t	t		LIMS Colony Prefix: CBPB; ; B6/N Electroporation ; (30V	12 pulses	1 msec	100 msec interval); Cas9 protein 480ng/ul ; 2 sgRNA pools 53.25ng/ul each sgRNA; in a total volume of 20ul Modified TE+OptiMem
MGI:1201686	Ctbp2	Ctbp2 Cas9highA	BaSH	BCM	IMPC	Cytoplasmic Injection	2017-06-14	Micro-injection aborted		MF-2853	CAS9	50			AAGTGCCTAAGGTGGCAGAATGG| CCCAGGGAGGTTTACCAAGCACG			C57BL/6N	105	96	96	Same Day		30	0	30	PCR				f	t	f		LIMS Colony Prefix: CBPA; ; B6/N Cytoplasmic Injection. ; Cas9 mRNA 50ng/ul ; 2 sgRNA 5ng/ul each; in a total volume of 60ul 1X PBS;
MGI:1921495	Ctbs	Ctbs_8029	JAX	JAX	IMPC	Cytoplasmic Injection	2016-06-21	Genotype confirmed	2016-10-20	MF-1539	CAS9	100			ACATCTTAGTTTTATAGCAATGG| CATTATGCTCTCTTTGGGAGTGG| TTACTGTTATTTAAGGTCCTAGG| CCACTTGGAAAGCAGATTAGAGG			C57BL/6NJ	82		82	Same Day		26	2	26	PCR	jr29814			f	t	t
MGI:2684607	Ctf2	Ctf2_120892	JAX	JAX	IMPC	Electroporation	2019-07-16	Genotype confirmed	2019-11-12	MF-26992			CAS9	250	GATGAGGAGGTCAGGAGTAAGGG| CCTGGCTGATTGATTGTGTCATG	30	12	C57BL/6NJ	69		69	Same Day		30		30	PCR	jr34525			f	t	t
MGI:1915838	Cthrc1	CR10975	DTCC	UCD	IMPC	Electroporation	2020-03-17	Genotype confirmed	2020-07-01	MF-28040			CAS9	1296	CATTAGAACACGGACGAGGTGGG| CCTGTTAGAAATAAACCTCTAGC| GTTAGAAATAAACCTCTAGCTGG	30	6	C57BL/6NCrl	50	47	44	Same Day		14	1	14	PCR	CR10975			f	t	t
MGI:2685518	Ctif	Ctif_115632	JAX	JAX	IMPC	Electroporation	2018-07-03	Genotype confirmed	2018-10-25	MF-24324			CAS9	250	TGGACATCTGACAAAAAAGGAGG| CCACTGGGGCCCTCGCTGACACC	30	12	C57BL/6NJ	78		78	Same Day		23	4	23	PCR	jr32813			f	t	t		AltR guides
MGI:105100	Ctnnd1	Ctnnd1 Cas9ZyElectroA	BaSH	BCM	IMPC	Electroporation	2018-03-28	Micro-injection aborted		MF-23928			CAS9	0	CCATTCTATCTGCAGCCAAACCA| CCCATTACAGAGTCTAGGACTCC| GACTCCATGTAGTATTAGTCAGG| CCAGGGAAGCACCTTAGCAACGA	30	12	C57BL/6N	57	43	43	Same Day		15	0	15	PCR				f	t	f		LIMS Colony Prefix: CTNZ; ; GCAS Electroporation ; (30V	12 pulses	1 msec	100 msec interval); 4 sgRNAs 26.63ng/ul each; in a total volume of 20ul Modified TE+OptiMem;
MGI:105100	Ctnnd1	Ctnnd1 Cas9ZyElectroAR	BaSH	BCM	IMPC	Electroporation	2018-06-06	Micro-injection aborted		MF-24236			CAS9	480	CCATTCTATCTGCAGCCAAACCA| CCAGGGAAGCACCTTAGCAACGA| CCCATTACAGAGTCTAGGACTCC| GACTCCATGTAGTATTAGTCAGG	30	12	C57BL/6N	58	52	52	Same Day		3	0	2	PCR				f	t	f		LIMS Colony Prefix: CTNZ; ; B6/N Electroporation ; (30V	12 pulses	1 msec	100 msec interval); Cas9 protein 480ng/ul ; 4 sgRNAs 53.25ng/ul each; in a total volume of 20ul Modified TE+OptiMem;
MGI:1858304	Ctps	TCPR1366	DTCC	TCP	IMPC	Electroporation	2019-03-19	Genotype confirmed	2019-08-21	MF-26529			CAS9	492	CCCTAGGCCTCCTTTCCAGACTG| CCACTACGAGTCACAAGTGTTAG	30	12	C57BL/6NCrl	48	48	48	Same Day		10	3	10	PCR	TCPR1366_AEGN			f	t	t
MGI:1933185	Ctps2	Harwell PRO/4049	BaSH	Harwell	IMPC	Pronuclear Injection	2017-06-08	Genotype confirmed	2018-01-29	MF-23637	CAS9	100			CCGACAGTTCCAGTTTAAAGCCA			C57BL/6NTac	194	99	99	Same Day		13	2	12	PCR	H-CTPS2-INS2-EM3-B6N			f	t	t
MGI:107361	Ctse	H-EPOR4707	BaSH	Harwell	IMPC	Electroporation	2018-10-03	Micro-injection aborted		MF-24726			CAS9	650	CCAGGGACAAATATTTGGCCCCT| CTAGAACACACCTGTGGCTAGGG| CCTGTAATGTGTATTCGAGTGTC| CCTTCGGAAGAAACTACGGGCCC	30	10	C57BL/6NTac	30	30	30	Same Day		9	0	9	PCR				f	t	f
MGI:107361	Ctse	H-EPOR4708	BaSH	Harwell	IMPC	Electroporation	2018-10-03	Micro-injection aborted		MF-24727			CAS9	650	CCTGTAATGTGTATTCGAGTGTC| CCAGGGACAAATATTTGGCCCCT| CCTTCGGAAGAAACTACGGGCCC| CTAGAACACACCTGTGGCTAGGG	30	10	C57BL/6NTac	30	30	30	Same Day		4	0	4	PCR				f	t	f
MGI:107361	Ctse	H-CYTO5309	BaSH	Harwell	IMPC	Cytoplasmic Injection	2019-10-30	Micro-injection aborted		MF-27420	CAS9	50			CCATCGGCACCCCGCCGCAGAAC| CCATCTCCATCGGCACCCCGCCG			C57BL/6NTac	61	55	55	Same Day		2							f	t	f
MGI:1349426	Ctsj	Ctsj_8828J	JAX	JAX	IMPC	Cytoplasmic Injection	2017-06-13	Genotype confirmed	2017-10-16	MF-2802	CAS9	100			CTAAAGCATCCACCAAATTGGGG| GGACTGTTGTAAGTCATTACAGG| GGGTCATATCAGTTAAAGATAGG| CCTGCCTTCTGAGGAGTATGAAT			C57BL/6NJ	80		80	Same Day		27	4	27	PCR	jr31210			f	t	t
MGI:88564	Ctsl	h-epor5547	BaSH	Harwell	IMPC	Electroporation	2020-06-25	Founder obtained		MF-28075			CAS9	650	CCATGGAAAAGCCGTGCTGCCCG| CCCCGTTGTGTAGCTGGATCATT	30	12	C57BL/6NTac	64	63	63	Same Day		4	2	3	PCR				f	t	t
MGI:107341	Ctss	H-EPOR5408	MRC	Harwell	IMPC	Electroporation	2020-01-29	Genotype confirmed	2020-06-16	MF-27769			CAS9	650	CCAAGTGGGCATGAACGATATGG| AGAAGTACGGCGTCTCATCTGGG| GGGAATGCATACCTACCAAGTGG| AAGAAGTACGGCGTCTCATCTGG	30	12	C57BL/6NTac	60	60	60	Same Day		11	2	11	PCR	H-Ctss-DEL92-EM1-B6N | H-Ctss-DEL14-EM2-B6N			f	t	t
MGI:1891190	Ctsz	h-epor5515	MRC	Harwell	IMPC	Electroporation	2020-06-04	Founder obtained		MF-28055			CAS9	650	CCCAATTCTTGGGGAGATCCGCT| CAATTCTTGGGGAGATCCGCTGG	30	12	C57BL/6NTac	65	65	65	Same Day		10	2	10	PCR				f	t	t
MGI:1933137	Cttnbp2nl	Cttnbp2nl_120475	JAX	JAX	IMPC	Electroporation	2019-06-04	Genotype confirmed	2019-09-30	MF-26793			CAS9	250	CCACCACACCTCTTGATTAGAGA| CCCCTTTCTAATAAAACAAGCCC	30	12	C57BL/6NJ	78		78	Same Day		28	4	28	PCR	jr34338			f	t	t
MGI:2144281	Cuedc1	Cuedc1-7438J	JAX	JAX	IMPC	Cytoplasmic Injection	2015-11-05	Genotype confirmed	2016-04-26	MF-1019	CAS9	100			GTGGCAAGAGACATTTTCACGGG| ACCTAAGGCCAGCATCGCCAAGG| AAACTCCTAGGACACGTCCTCGG| ATTTTTGTCTCAGAGCGCAGTGG			C57BL/6NJ	68		68	Same Day		25	1	25	PCR	jr28988			f	t	t
MGI:1918995	Cul2	h-cyto4303	BaSH	Harwell	IMPC	Cytoplasmic Injection	2017-12-07	Micro-injection aborted		MF-23554	CAS9	50			CCAACTGAACGGGAGTGAGCAGA| AACTGAACGGGAGTGAGCAGAGG| TCAGGTTGGATGACGCTTAGTGG| CAGGCTCTATGAGACTGCTTAGG			C57BL/6NTac	82	76	76	Same Day		3	0	0	PCR				f	t	f
MGI:1918995	Cul2	H-CYTO4356	BaSH	Harwell	IMPC	Cytoplasmic Injection	2018-02-09	Founder obtained		MF-23722	CAS9	50			AACTGAACGGGAGTGAGCAGAGG| CCAACTGAACGGGAGTGAGCAGA| CAGGCTCTATGAGACTGCTTAGG| TCAGGTTGGATGACGCTTAGTGG			C57BL/6NTac	60	47	47	Same Day		7	0	7	PCR				f	t	t
MGI:1918995	Cul2	H-CYTO4347	BaSH	Harwell	IMPC	Cytoplasmic Injection	2018-02-05	Genotype confirmed	2018-09-24	MF-23721	CAS9	50			CCAACTGAACGGGAGTGAGCAGA| CAGGCTCTATGAGACTGCTTAGG| TCAGGTTGGATGACGCTTAGTGG| AACTGAACGGGAGTGAGCAGAGG			C57BL/6NTac	77	66	66	Same Day		11	2	11	PCR	H-CUL2-DEL1249-EM1-B6N			f	t	t
MGI:1925559	Cul9	CCP-Cul9	CCP-IMG	CCP-IMG	IMPC	Electroporation	2018-04-05	Genotype confirmed	2018-09-12	MF-24586			CAS9	200	ATGTTTGACCCCTGATAGGTGGG| GGGGTCGTGAACCTTTACTTTGG	5	5	C57BL/6NCrl	123	123	123	Same Day		17	2	17	PCR	CCP-Cul9-EXDEL-EM1-B6N			f	t	t
MGI:1914925	Cuta	CR1780	DTCC	UCD	IMPC	Electroporation	2017-07-25	Genotype confirmed	2017-11-20	MF-3240			CAS9	1333	CCGCTCATTGCACGGACGAAGGA| GAGAGGATTTATTGGGGGTTCGG	30	6	C57BL/6NCrl	45	45	40	Same Day		10	1	10	PCR	CR1780			f	t	t
MGI:2136773	Cwc22	CR1099	DTCC	UCD	IMPC	Pronuclear Injection	2016-02-24	Genotype confirmed	2016-06-07	MF-1177	CAS9	100			TAGGAGTGCAGAACTATAGATGG| GTGACAGTGGTCACAAGCCAAGG| TCTGCCACTGTTCTGCCTATGGG| AAATGATACGGCTATAGTACTGG			C57BL/6NCrl	145	108	94	Same Day		4	1	4	PCR	CR1099			f	t	t		exdel
MGI:1919752	Cwf19l1	Cwf19l1 Cas9ZyElectroB	BaSH	BCM	IMPC	Electroporation	2019-01-04	Founder obtained		MF-26198			CAS9	480	GGTCACTGACCGGAGTGCAGTGG| CCATTTGCTTATAATTAAGATTC| CTGGTAGAGAACGTAATTCCAGG| CCCTGCACTCAGATTCTATGAAC	30	12	C57BL/6NJ	55	50	50	Same Day		12	2	12	PCR				f	t	t		B6/N Electroporation ; (30V	12 pulses	1 msec	100 msec interval); Cas9 protein 480ng/ul ; 4 sgRNAs 53.25ng/ul each; in a total volume of 20ul Modified TE+OptiMem
MGI:2444131	Cwh43	Cwh43_117019	JAX	JAX	IMPC	Electroporation	2018-10-09	Genotype confirmed	2019-02-13	MF-24750			CAS9	250	CCGTACTAGACACAGTTCTTATC| CCCTGGCGAAGTTCTGACCATTG	30	12	C57BL/6NJ	80		80	Same Day		21	4	21	PCR	jr33299			f	t	t
MGI:1097153	Cx3cl1	Harwell PRO/3843	MRC	Harwell	IMPC	Pronuclear Injection	2017-01-03	Micro-injection aborted		MF-2307	CAS9	100			TGGATGGCTCACCGTGGTTCAGG| CCCACTAGATCCCATGGGGGAGG| CAATGCCGTAGGGGTGGAACAGG| CCTAGATTCCTCTCCCCGCTATG			C57BL/6NTac	202	120	120	Same Day		11	0	11	PCR				f	t	f
MGI:1097153	Cx3cl1	Harwell PRO/3856	MRC	Harwell	IMPC	Pronuclear Injection	2017-01-12	Micro-injection aborted		MF-2308	CAS9	100			CCCACTAGATCCCATGGGGGAGG| CAATGCCGTAGGGGTGGAACAGG| CCTAGATTCCTCTCCCCGCTATG| TGGATGGCTCACCGTGGTTCAGG			C57BL/6NTac	130	90	90	Same Day		3	0	3	PCR				f	t	f
MGI:1097153	Cx3cl1	Pn5764	Phenomin	ICS	IMPC	Pronuclear Injection	2015-07-27	Genotype confirmed	2016-05-02	Pn5764	CAS9	50			CCAGGTATCAGGCAAAATGAGAT| GGATGGCTCACCGTGGTTCAGGG			C57BL/6N	836	659	659	Same Day		66	7	66	PCR	Pn5764-17-del328			f	t	t		Deletion of exon 2
MGI:1333815	Cx3cr1	CR10584	DTCC	UCD	IMPC	Electroporation	2019-04-04	Genotype confirmed	2019-07-24	MF-26466			CAS9	1296	AAATTCTCTAGATCCAGTTCAGG| TCCTAGTGGAGCTAGGGTCGGGG	30	6	C57BL/6NCrl	50	49	80	Same Day		11	1	11	PCR	CR10584			f	t	t
MGI:1201679	Cxadr	CR10398	DTCC	UCD	IMPC	Electroporation	2018-07-23	Genotype confirmed	2019-12-18	MF-24370			CAS9	1333	CTGTGTGCTGTTGACACACCCGG| TGTGGGACTGTGCACGAACTAGG	28	6	C57BL/6NCrl	50	46	40	Same Day		15	1	15	PCR	CR10398			f	t	t
MGI:108068	Cxcl1	CR10186	DTCC	UCD	IMPC	Electroporation	2018-01-15	Genotype confirmed	2019-12-18	MF-23605			CAS9	1333	GGCACCTGTCTGGTGAACGCTGG| CCATGATCCCAGCCACCCGCTCG	28	6	C57BL/6NCrl	50	48	40	Same Day		17	1	17	PCR	CR10186			f	t	t		LEP - 6 pulses	3ms	25 EZ	25 recovered	20 tx; BEP - 12 pulses	1ms	25 EZ	23 recovered	20 tx
MGI:1352450	Cxcl10	Cxcl10 Cas9ZyElectroA	BaSH	BCM	IMPC	Electroporation	2019-11-21	Genotype confirmed	2020-05-01	MF-27537			CAS9	480	CCCATCGTATCATAGGGCTGAGT| AGACCCGTCCCTATCTTTCCTGG	30	12	C57BL/6N	60	58	58	Same Day		18	3	17	PCR	CXCAB			f	t	t		LIMS Colony Prefix: CXCA; B6/N Electroporation ; (30V	12 pulses	1 msec	100 msec interval); Cas9 protein 480ng/ul ; 2 sgRNAs 106.5ng/ul each; in a total volume of 20ul Modified TE+OptiMem
MGI:1888499	Cxcl13	H-CYTO4731	MRC	Harwell	IMPC	Cytoplasmic Injection	2018-10-18	Micro-injection aborted		MF-25822	CAS9	50			CGGATTCAAGTTACGCCCCCTGG| GGATTCAAGTTACGCCCCCTGGG| GATACAACTTTGGAGCCACTTGG| CCACTTGGATCTTGCTCCAACCC			C57BL/6NTac	48	43	43	Same Day									f	t	f
MGI:1888499	Cxcl13	H-CYTO4761	MRC	Harwell	IMPC	Cytoplasmic Injection	2018-11-12	Micro-injection aborted		MF-25960	CAS9	50			GATACAACTTTGGAGCCACTTGG| CCACTTGGATCTTGCTCCAACCC| CGGATTCAAGTTACGCCCCCTGG| GGATTCAAGTTACGCCCCCTGGG			C57BL/6NTac	139	80	80	Same Day		9	0	9	PCR				f	t	f
MGI:1888514	Cxcl14	H-PRO5344	BaSH	Harwell	IMPC	Pronuclear Injection	2019-11-25	Genotype confirmed	2020-07-14	MF-28078	CAS9	100			AAGCTCCAACACTCCGTGAAGGG| CTACCTTCGTGGCTATTATGTGG| CCTTCGTGGCTATTATGTGGGGG| AAAGCTCCAACACTCCGTGAAGG			C57BL/6NTac	177	168	168	Same Day		35	2	35	PCR	H-Cxcl14-DEL765-EM1-B6N			f	t	t
MGI:1340094	Cxcl2	Cxcl2-7870J	JAX	JAX	IMPC	Cytoplasmic Injection	2016-04-12	Genotype confirmed	2016-08-10	MF-1282	CAS9	100			CCTCGTGCCTTATAATGATCCCC| TCGTGCATAAAAGGAGCTCTCGG| CCGCCCCATGCTCACCCTAAAGA| CGTGCATAAAAGGAGCTCTCGGG			C57BL/6NJ	79		79	Same Day		23	7	23	PCR	jr29557			f	t	t
MGI:109563	Cxcr4	CR10904	DTCC	UCD	IMPC	Electroporation	2020-02-10	Genotype confirmed	2020-05-15	MF-27782			CAS9	1296	GCGGTGGTATCCAGCGGCGTGGG| GCTACTAAGAACTTGGCCACAGG	30	6	C57BL/6NCrl	43	42	42	Same Day		16	1	16	PCR	CR10904			f	t	t
MGI:2442112	Cxxc4	Cxxc4-7608J	JAX	JAX	IMPC	Cytoplasmic Injection	2016-01-12	Genotype confirmed	2016-06-20	MF-1100	CAS9	100			AACACTGCAGACCTTTGGCGGGG| CCTTGTGGATTACAACTCGGAGA| CCCCGTGGAACTGCGACAACGCG| AGATAATGAATCTCCCCGAGCGG			C57BL/6NJ	84		84	Same Day		14	4	14	PCR	jr29372			f	t	t
MGI:1859320	Cyhr1	H-EPOR5611	BaSH	Harwell	IMPC	Electroporation	2020-08-13	Micro-injection in progress		MF-28212			CAS9	650	ATTCACCCAGTGAAAATCGAAGG| ACTGATCTCACAACGACAGTTGG	30	12	C57BL/6NTac	60	60	60	Same Day									f	t	t
MGI:1914657	Cylc1	Cylc1_117968	JAX	JAX	IMPC	Electroporation	2018-12-18	Micro-injection aborted		MF-26045			CAS9	250	CCCCTACTAAATGTGGTAAGATA| ATTGTGGGCTTGACCTTTTCTGG	30	12	C57BL/6NJ	77		77	Same Day		35	0	35	PCR				f	t	f		no founders
MGI:88591	Cyp21a1	TCPR0692	DTCC	TCP	IMPC	Pronuclear Injection	2016-11-28	Genotype confirmed	2017-04-29	MF-2012	CAS9	20			CCCAGGTTCCAGGAAGCGATCTG| CCTATCCTGTCAAGGACGCTCAC| TTAGCACCACCACATCTGAGGGG| CCATTTAGCATATGGGGTCGGCC			C57BL/6NCrl	42	35	35	Same Day		15	1	15	PCR	TCPR0692_ADHH			f	t	t		exon deletion
MGI:2176159	Cyp26b1	H-EPOR5619	BaSH	Harwell	IMPC	Electroporation	2020-08-17	Micro-injection in progress		MF-28218			CAS9	650	CCAGGGCGTCCGAGTAGTCTTTG| TGTGCTTGCACTGGCCGTCGTGG	30	12	C57BL/6NTac	60	52	52	Same Day									f	t	t
MGI:2176159	Cyp26b1	H-EPOR4939	BaSH	Harwell	IMPC	Electroporation	2019-03-15	Micro-injection aborted		MF-26393			CAS9	650	CGTCCGAGTAGTCTTTGCCCTGG| TGCACTGGCCGTCGTGGCGTAGG| CCGTCGTGGCGTAGGCTGCGAAG| CCAGGGCGTCCGAGTAGTCTTTG	30	12	C57BL/6NTac/USA	60		60	Same Day		0							f	t	f
MGI:2176159	Cyp26b1	H-EPOR5200	BaSH	Harwell	IMPC	Electroporation	2019-08-23	Micro-injection aborted		MF-27130			CAS9	650	CCAGGGCGTCCGAGTAGTCTTTG| CCGTCGTGGCGTAGGCTGCGAAG| TGCACTGGCCGTCGTGGCGTAGG| CGTCCGAGTAGTCTTTGCCCTGG	30	12	C57BL/6NTac	66	66	66	Same Day									f	t	f
MGI:1306819	Cyp2c38	Cyp2c38 Cas9ZyElectroA	BaSH	BCM	IMPC	Electroporation	2018-03-06	Micro-injection aborted		MF-23905			CAS9	480	ATATAATGAGGACAAGTGATGGG| CCAAGAGTAGTAAACGAATTCTT	30	12	C57BL/6N	60	52	52	Same Day		14	0	14	PCR				f	t	f		LIMS Colony Prefix: CEZE; ; B6/N Electroporation ; (30V	12 pulses	1 msec	100 msec interval); Cas9 protein 480ng/ul ; 2 sgRNAs 106.5ng/ul each; in a total volume of 20ul Modified TE+OptiMem
MGI:1929474	Cyp2d22	TCPR0614	DTCC	TCP	IMPC	Pronuclear Injection	2016-08-15	Genotype confirmed	2016-12-20	MF-1963	CAS9	40			CCCACCTCAATTAGGTCCCAGAG| CCTTGAGAGCGTGGTCCAAAGCC| CCTCATCATGACCTTGCTAGTGT| GAATGCATTACGGGCAAGCCTGG			C57BL/6N	85	69	69	Same Day		22	4	22	PCR	TCPR0614_ADDN			f	t	t
MGI:88608	Cyp2f2	H-CYTO4788	BaSH	Harwell	IMPC	Cytoplasmic Injection	2018-11-23	Genotype confirmed	2019-06-28	MF-25972	CAS9	50			AACAAATTATTAAGCCGTTGTGG| AATTATTAAGCCGTTGTGGTTGG| CCTTAGGACTCTTTGGCTGTACT| TACAGGTGCTAACCACCCTTAGG			C57BL/6NTac	71	65	65	Same Day		7	1	7	PCR	H-CYP2F2-DEL670-EM1-B6N			f	t	t
MGI:1927096	Cyp39a1	CCP-Cyp39a1	CCP-IMG	CCP-IMG	IMPC	Electroporation	2017-07-31	Genotype confirmed	2018-09-12	MF-24580			CAS9	200	CCTGCTCGTGATTGCTATGGATC| GCTCTCTATCTACCATTAATAGG	5	5	C57BL/6NCrl	285	285	285	Same Day		16	1	16	PCR	CCP-Cyp39a1-EXDEL-EM1-B6N			f	t	t
MGI:2449818	Cyp3a44	Cyp3a44 Cas9ZyElectroA	BaSH	BCM	IMPC	Electroporation	2018-03-07	Micro-injection aborted		MF-23909			CAS9	480	CCTTAGGCAAACCAGAGAAGTGG| AGAGTTAGCAGTGGGTGTAATGG	30	12	C57BL/6N	62	44	44	Same Day		18	0	18	PCR				t	t	f		LIMS Colony Prefix: CPZE; ; B6/N Electroporation ; (30V	12 pulses	1 msec	100 msec interval); Cas9 protein 480ng/ul ; 2 sgRNAs 106.5ng/ul each; in a total volume of 20ul Modified TE+OptiMem
MGI:3028580	Cyp4a31	Cyp4a31 Cas9ZyElectroAR	BaSH	BCM	IMPC	Electroporation	2018-03-30	Micro-injection aborted		MF-23930			CAS9	480	CCCATACACTAATGTATCAACTT| CCATTCTAATTTGAGAACAGTGA| CCTGCTGTTATCAGGCTGAGCTC| TAGTTCTTGATTTGAATCTATGG	30	12	C57BL/6N	56	36	36	Same Day		3	0	3	PCR				f	t	f		LIMS Colony Prefix: CTZE; ; B6/N Electroporation ; (30V	12 pulses	1 msec	100 msec interval); Cas9 protein 480ng/ul ; 4 sgRNAs 53.25ng/ul each; in a total volume of 20ul Modified TE+OptiMem;
MGI:3028580	Cyp4a31	Cyp4a31 Cas9ZyElectroB	BaSH	BCM	IMPC	Electroporation	2019-01-04	Genotype confirmed	2019-05-29	MF-26197			CAS9	480	CCAAGGGGGAGAGAGTTTTTCAA| CCTACTAATAGCCCTAATTCTCT| CCACTACAATGAGTCAATTATTC| CCACTCTGGGGGACATATGGCGG	30	12	C57BL/6NJ	55	50	50	Same Day		16	2	16	PCR	CTZBB			f	t	t		B6/N Electroporation ; (30V	12 pulses	1 msec	100 msec interval); Cas9 protein 480ng/ul ; 4 sgRNAs 53.25ng/ul each; in a total volume of 20ul Modified TE+OptiMem
MGI:3028580	Cyp4a31	Cyp4a31 GCASZyElectroA	BaSH	BCM	IMPC	Electroporation	2018-02-07	Micro-injection aborted		MF-23737			CAS9	480	TAGTTCTTGATTTGAATCTATGG| CCTGCTGTTATCAGGCTGAGCTC| CCATTCTAATTTGAGAACAGTGA| CCCATACACTAATGTATCAACTT	30	12	C57BL/6N	68	45	45	Same Day		20	0	20	PCR				f	t	f		LIMS Colony Prefix: CTZE; ; B6/N Electroporation ; (30V	12 pulses	1 msec	100 msec interval); Cas9 protein 480ng/ul ; 4 sgRNAs 53.25ng/ul each; in a total volume of 20ul Modified TE+OptiMem;
MGI:1919304	Cyp4f18	CMCQ	MGP	WTSI	IMPC	Cytoplasmic Injection	2014-12-23	Genotype confirmed	2015-05-31	MF-295	CAS9	100			TGCTCTAAACAGGTGCCACATGG| CCCACATCTCAGTACTGAAACAG| TAGAAAGTCACAGGAGTTCCAGG| TATGAGCCTGGGTGGGTACCAGG			C57BL/6N	50	46	46	Same Day		17	1	17	PCR	DABZ			f	t	t
MGI:2445210	Cyp4f39	Cyp4f39_115097	JAX	JAX	IMPC	Electroporation	2018-06-12	Genotype confirmed	2018-10-12	MF-24200			CAS9	250	TTAGAGTGGGGAGCAACTCAGGG| GATAGAAGTTCACCAAACTGGGG	30	12	C57BL/6NJ	79		79	Same Day		8	2	8	PCR	jr32762			f	t	t		AltR guides
MGI:2142763	Cyp4v3	CR1366	DTCC	UCD	IMPC	Electroporation	2016-10-11	Genotype confirmed	2017-01-27	MF-1868			CAS9	667	GAATCAACGCCCAACACCATGGG| TGCAACAATAAATCACCGAGTGG| CCTAACAAGACATGCATATAGCC| GGGTGTGAGCTCACAGGAGGTGG	30	6	C57BL/6NCrl	63	41	40	Same Day		8	1	8	PCR	CR1366			f	t	t		exdel
MGI:1926218	Cysltr1	CR10843	DTCC	UCD	IMPC	Electroporation	2019-12-16	Genotype confirmed	2020-04-06	MF-27593			CAS9	1296	GATTTAGAAAAACACTCGTTAGG| ACGTCATTGTTTTATTTCATAGG	30	6	C57BL/6NCrl	49	45	40	Same Day		20	1	20	PCR	CR10843			f	t	t
MGI:1917336	Cysltr2	CR10655	DTCC	UCD	IMPC	Electroporation	2019-06-19	Genotype confirmed	2019-09-23	MF-26808			CAS9	1296	TGCCGTACTCAGTCTCACCATGG| GTTGTGGTCAATTAAATGTCAGG	30	6	C57BL/6NCrl	50	50	80	Same Day		21	1	21	PCR	CR10655			f	t	t
MGI:2152187	Cyyr1	Pus7254	Phenomin	ICS	IMPC	Pronuclear Injection	2019-03-11	Genotype confirmed	2019-11-28	MF-27496	CAS9	25			CCCGTTCGCGTCTAAATCAGCCA| AGTAAAAATGAGAACGGTTGAGG| GTGCTTCTTGAAAGTGTGACTGG| AAAGGAAGAAGCGCACTGTGAGG			C57BL/6N	266	217	217	Same Day		41	2	41	PCR	Pus7254-19-DEL			f	t	t
MGI:1261849	D5Ertd579e	D5Ertd579e_113122	JAX	JAX	IMPC	Cytoplasmic Injection	2018-01-02	Genotype confirmed	2018-05-29	MF-23591	CAS9	100			GAATCCCAGAGTTTAAAAACCGG| ACACTGAGAAGGACCCTGTAGGG| ACCTTGACAAGGACAGAAAAGGG| ATTATTTTATGTCACTACGGAGG			C57BL/6NJ	60		60	Same Day		10	4	10	PCR	jr32139			f	t	t
MGI:1915039	Dalrd3	Dalrd3-7439J	JAX	JAX	IMPC	Cytoplasmic Injection	2015-11-05	Genotype confirmed	2016-03-28	MF-1020	CAS9	100			GTGCGTGTTCGAAGCTATAATGG| CCTAGCGGGATCCACGGAACTAC| CCACGGAACTACGGCCCACTTAC| GAGTCATGATAATCTAAGCCTGG			C57BL/6NJ	68		68	Same Day		10	4	10	PCR	jr28996			f	t	t
MGI:1929538	Dap3	Dap3_8571J	JAX	JAX	IMPC	Cytoplasmic Injection	2017-02-21	Micro-injection aborted		MF-2267	CAS9	100			CCAACCAGATTCCTACACTCATC| CCCTTCTAACCGCATGTGCACTA| GTCTGTAGCTGACCCTTGCGAGG| GCAAGGTGACTGCCTGACAGAGG			C57BL/6NJ	80	80	80	Same Day		28	0	28	PCR				f	t	f
MGI:1929538	Dap3	Dap3-8571-2J	JAX	JAX	IMPC	Cytoplasmic Injection	2017-06-13	Genotype confirmed	2017-10-16	MF-2806	CAS9	100			GTCTGTAGCTGACCCTTGCGAGG| CCAACCAGATTCCTACACTCATC| CCCTTCTAACCGCATGTGCACTA| GCAAGGTGACTGCCTGACAGAGG			C57BL/6NJ	62		62	Same Day		6	2	6	PCR	jr31213			f	t	t
MGI:2442544	Dars	CNDY	MGP	WTSI	IMPC	Cytoplasmic Injection	2018-04-19	Genotype confirmed	2018-08-15	MF-23981	CAS9	50			AACGTTAATAATCTCATTAGAGG| TAGAACTATTAAGACCATAAAGG| CCATTCTTTAACACGGGAGACTG| CCTTACGGGTCAAATGCAGGTTA			C57BL/6N	35	35	32	Same Day		2	1	2	PCR	DARS			f	t	t
MGI:1923089	Daw1	CCP-Daw1	CCP-IMG	CCP-IMG	IMPC	Electroporation	2020-01-28	Genotype confirmed	2020-08-13	MF-28194			CAS9	200	CCAAGACTAACCCTTCAATAGGT| CCATCGACGCATCAAGTCCATTC	5	5	C57BL/6NCrl	76	76	76	Same Day		9	1	9	PCR	CCP-daw1-exdel-EM1-B6N			f	t	t
MGI:1197015	Daxx	CR10044	DTCC	UCD	IMPC	Electroporation	2017-08-23	Genotype confirmed	2017-12-07	MF-23359			CAS9	1333	TGTACGTAGCCGAGATTCGGCGG| CTCAACGACCAGTGAGGCGTCGG	28	6	C57BL/6NCrl	50	47	20	Same Day		8	1	8	PCR	CR10044			f	t	t
MGI:1344344	Dazap2	Dazap CKO Cas9ssZyElectroA	BaSH	BCM	IMPC	Electroporation	2019-11-19	Genotype confirmed	2020-04-27	MF-27945			CAS9	480	CCCTGGCCCGTCTAGTAGCTCTG| CCCTTGAGCACAATAGTAGCTGT	30	12	C57BL/6NJ	90	86	86	Same Day		11	3	6	PCR	DALNB			f	t	t		LIMS Colony Prefix: DALA; B6/N Electroporation ; (30V	12 pulses	1 msec	100 msec interval); Cas9 protein 480ng/ul ; 2 sgRNAs 106.5ng/ul each; 2 ssDNA donor 100 pmol; in a total volume of 20ul Modified TE+OptiMem
MGI:1342328	Dazl	Dazl Cas9highA	BaSH	BCM	IMPC	Cytoplasmic Injection	2016-07-13	Genotype confirmed	2017-04-18	MF-1592	CAS9	50			CCAGATGTCAACAACTTACATGA| AGCTACAATTTAAGATAGTGTGG			C57BL/6NJ	110	90	90	Same Day		22	1	22	PCR	DZLAB			f	t	t		; LIMS Colony Prefix: DZLA; ; B6/N Cytoplasmic Injection. ; Cas9 mRNA 50ng/ul ; 2 sgRNA 5ng/ul each; in a total volume of 60ul 1X PBS
MGI:1931838	Dbn1	Dbn1 Cas9	BaSH	BCM	IMPC	Cytoplasmic Injection	2015-02-04	Genotype confirmed	2015-07-31	MF-375	CAS9	100			CCATTTCTCGGGGATCACACCTC| CCACAAGATAGGTGTTGGACCTG			C57BL/6N	50	42	42	Same Day		6	1	6	PCR	DPEAB			f	t	t		Cytoplasmic B6N injection. ; Cas9 100ng/ul ; 2 sgRNA 5ng/ul each; DPEA;
MGI:1931838	Dbn1	Dbn1-6662J	JAX	JAX	IMPC	Cytoplasmic Injection	2015-01-13	Genotype confirmed	2015-07-30	MF-515	CAS9	100			CCTTGACGCTGCAGAAACCATAC| GGTGGAATGTGGCCGCTCCGGGG| CCTACACCCGTCACCCTGCAAGG			C57BL/6NJ	79		79	Same Day		31	2	31	PCR	jr27202			f	t	t
MGI:1931838	Dbn1	CR992 LacZ HR	DTCC	UCD	IMPC	Pronuclear Injection	2015-05-07	Genotype confirmed	2016-02-26	MF-577	CAS9	100			CCAGGTCAGCGAGGGTCTGAGTC| CCCCGCCCCCCTACACTCTGAGG			C57BL/6NCrl	168	68	66	Same Day		21	1	21	PCR	CR992			f	t	t		exdel/HR. 100/50/50/10. (LACZ HR SUCCESSFUL)
MGI:2679513	Dbpht2	Dbpht2_121771	JAX	JAX	IMPC	Electroporation	2019-10-01	Genotype confirmed	2020-02-05	MF-27276			CAS9	250	GTGTCCTTAACCATGAGTGGCGG| ATAGATATCAGCATCTAGGATGG	30	12	C57BL/6NJ	70		70	Same Day		32	4	32	PCR	jr34866			f	t	t
MGI:107445	Dbx2	Dbx2 Cas9ZyElectroA	BaSH	BCM	IMPC	Electroporation	2018-10-17	Genotype confirmed	2019-03-29	MF-25853			CAS9	480	CGGACAGGGTTTTCAGGACTGGG| AAGGCACTGTCCCGCTCCCCCGG	30	12	C57BL/6N	77	51	51	Same Day		22	2	20	PCR	DBXAB			f	t	t		LIMS Colony Prefix: DBXA; B6/N Electroporation ; (30V	12 pulses	1 msec	100 msec interval); Cas9 protein 480ng/ul ; 2 sgRNAs 106.5ng/ul each; in a total volume of 20ul Modified TE+OptiMem
MGI:2445220	Dcaf1	CCP-Dcaf1	CCP-IMG	CCP-IMG	IMPC	Electroporation	2019-04-03	Genotype confirmed	2020-01-14	MF-27643			CAS9	200	CCCCTTCACTATTGATTGATCAT| GTTGGGCCTTACAAATAGTTTGG	5	5	C57BL/6NCrl	81	81	81	Same Day		17	1	17	PCR	CCP-Dcaf1-exdel-EM1-B6N			f	t	t
MGI:1916220	Dcaf12	CCP-Dcaf12	CCP-IMG	CCP-IMG	IMPC	Electroporation	2018-01-18	Genotype confirmed	2018-08-16	MF-24477			CAS9	200	GAGGCCGAGGATGCAAGTTCTGG| CCGTCAGCGTATGCATGCCCTAT	40	4	C57BL/6NCrl	222	222	222	Same Day		19	2	19	PCR	CCP-Dcaf12-EXDEL-EM1-B6N			f	t	t
MGI:1923013	Dcaf17	CCP-Dcaf17	CCP-IMG	CCP-IMG	IMPC	Electroporation	2019-11-08	Genotype confirmed	2020-04-22	MF-27978			CAS9	200	CTGCAGTCGAGCTGTACTAGTGG| ATTAGCCACAAAGTAGTTAGAGG	5	5	C57BL/6NCrl	82	82	82	Same Day		18	1	18	PCR	CCP-Dcaf17-exdel-EM1-B6N			f	t	t
MGI:1921078	Dcaf4	Dcaf4 Cas9highA	BaSH	BCM	IMPC	Cytoplasmic Injection	2016-08-29	Micro-injection aborted		MF-1752	CAS9	50			CCCCACTTGGTGGGGGGAATCAA| GGTAGACTGGTTTGATTCCCCGG			C57BL/6N	116	110	110	Same Day		7	0	7	PCR				f	t	f		LIMS Colony Prefix: DCFA; ; B6/N Cytoplasmic Injection. ; Cas9 mRNA 50ng/ul ; 2 sgRNA 5ng/ul each; in a total volume of 60ul 1X PBS
MGI:1921078	Dcaf4	Dcaf4 Cas9highB	BaSH	BCM	IMPC	Cytoplasmic Injection	2017-02-14	Genotype confirmed	2017-09-20	MF-2249	CAS9	50			AATGAATGAGAGCTGGCACCGGG| CCAATTCTTGACTTGAGGGAATT| GAAGGTAATCCACTGACAGAAGG| GGTAGACTGGTTTGATTCCCCGG			C57BL/6N	105	96	96	Same Day		14	2	14	PCR	DCFBB			f	t	t		LIMS Colony Prefix: DCFB; ; B6/N Cytoplasmic Injection. ; Cas9 mRNA 50ng/ul ; 4 sgRNA 5ng/ul each; in a total volume of 60ul 1X PBS
MGI:1921356	Dcaf6	CR1516	DTCC	UCD	IMPC	Electroporation	2017-02-15	Genotype confirmed	2017-05-31	MF-2238			CAS9	1333	CCTCAAACTTAGCGTGACCATCT| TGTCACATAGGGATACTCACAGG| CCATTTGAGATTCCCTCCTCGCT| CCTACAGTCCAGTTTATTATCCT	30	6	C57BL/6NCrl	60	41	40	Same Day		15	1	15	PCR	CR1516			f	t	t		exdel. embryo mixing.
MGI:91860	Dcaf8	CCP-Dcaf8	CCP-IMG	CCP-IMG	IMPC	Electroporation	2018-01-22	Genotype confirmed	2018-09-12	MF-24581			CAS9	200	CCTTCCTGCGCTTCGGGAGCGGG| CCAGCACGGAAAGTCGTGGCACA	5	5	C57BL/6NCrl	272	272	272	Same Day		39	2	39	PCR	CCP-Dcaf8-DEL268-EM1-B6N			f	t	t
MGI:1913936	Dcbld1	CNLC	MGP	WTSI	IMPC	Cytoplasmic Injection	2018-11-14	Founder obtained		MF-25923	CAS9	50			CCTCAATGGTGATAGGAAATAAG| CCAAAAGGCAGAATCTGCAAACC| GACTCATGCAATCTCTGTTGTGG| ATAACATGGTAATGCTTTCAAGG			C57BL/6N	35	30	30	Same Day		10	2	10	PCR				f	t	t
MGI:1918012	Dclk2	Dclk2_116525	JAX	JAX	IMPC	Electroporation	2018-09-11	Genotype confirmed	2019-01-08	MF-24612			CAS9	250	CCACTAGGATTACTTCCAGGAGA| CCCTTCTCAATTACGTAGACTGC	30	12	C57BL/6NJ	73		73	Same Day		12	4	12	PCR	jr33100			f	t	t
MGI:94872	Dcn	CMBW	BaSH	WTSI	IMPC	Cytoplasmic Injection	2014-11-06	Genotype confirmed	2015-02-13	MF-108	CAS9	100			ACCTACAGTTAGATCAAAACAGG| CCATATTAAGTAGCCACTAACAA| CCCTTTGCTAGGTTTGGACAAAG| TGTTTTATGATGCCGTCTTTGGG			C57BL/6N	116	81	68	Same Day		23	1	23	PCR	DAAG			f	t	t		Cas9 WT 100ng/ul; gRNA x4 6ng/ul each
MGI:1914915	Dctn4	CMDZ	MGP	WTSI	IMPC	Cytoplasmic Injection	2015-02-16	Genotype confirmed	2015-06-03	MF-401	CAS9	100			CCCAGGGTTCAGTTACTCACAGA| CCTGCATTTATGCCCAGGGTTCA| GTGTCAGTCCATAAGGTTTCTGG| TCTTAGCGTGTCAGTCCATAAGG			C57BL/6N	70	63	63	Same Day		7	2	7	PCR	DABL			f	t	t		4 x guides 6ng/ul	Cas9 wild type 100ng/ul
MGI:1343154	Dctn6	Dctn6-7440J	JAX	JAX	IMPC	Cytoplasmic Injection	2015-11-05	Genotype confirmed	2016-03-28	MF-1021	CAS9	100			AGTGCCAGACCTACAGCCGAGGG| GCTGCACTTCCAGCAGGAGGTGG| CCTGGGCAGCGGCCGATGTTGGG| CCCCGTGCCGTCCAGTTTGGAGC			C57BL/6NJ	78		78	Same Day		9	2	9	PCR	jr29000			f	t	t
MGI:2679003	Dcun1d3	CMEC	MGP	WTSI	IMPC	Cytoplasmic Injection	2015-03-17	Genotype confirmed	2015-06-06	MF-384	CAS9	100			GTAGCCAGGTTCAAATATTTTGG| CCAGGTTCAAATATTTTGGGGGA| CCTCGAGAATAGATGGGTGGGTG| TTGCCTCGAGAATAGATGGGTGG			C57BL/6N	58	40	40	Same Day		17	2	17	PCR	DABP			f	t	t		4 x guides 6ng/ul	Cas9 wild type 100ng/ul
MGI:1924113	Dcun1d5	H-EPOR4866	MRC	Harwell	IMPC	Electroporation	2019-01-30	Micro-injection aborted		MF-26229			CAS9	650	CCACCCCCTGTATTACATTAAAA| AAGAGATTGTCCTTTTACCTAGG| CCTGGGGACTCGCCCCACATAAG| CCACATAAGAAGGCGTTGTCTGC	30	12	C57BL/6NTac	60	60	60	Same Day		2	0	2	PCR				t	t	f
MGI:1924113	Dcun1d5	H-EPOR4863	MRC	Harwell	IMPC	Electroporation	2019-01-30	Genotype confirmed	2019-08-22	MF-26228			CAS9	650	AAGAGATTGTCCTTTTACCTAGG| CCACCCCCTGTATTACATTAAAA| CCTGGGGACTCGCCCCACATAAG| CCACATAAGAAGGCGTTGTCTGC	30	12	C57BL/6NTac	60	60	60	Same Day		2	1	2	PCR	H-Dcun1d5-DEL1369-EM1-B6N			f	t	t
MGI:1202384	Ddb1	CCP-Ddb1	CCP-IMG	CCP-IMG	IMPC	Electroporation	2018-10-23	Genotype confirmed	2019-04-25	MF-26535			CAS9	200	TAGATTAGAAATAGCTGAGTGGG| TAGCTACATAGGCACAATATGGG	5	5	C57BL/6NCrl	99	99	99	Same Day		10	1	10	PCR	CCP-Ddb1-ecdel-EM1-B6N			f	t	t
MGI:1919079	Ddi1	CCP-Ddi1-1	CCP-IMG	CCP-IMG	IMPC	Electroporation	2019-01-09	Micro-injection aborted		MF-27845			CAS9	200	CTGTTCCATGTAAACGATCTGGG| CCTGAGCATATCAAGCCCTAGAA	5	5	C57BL/6NCrl	72	72	72	Same Day		0	0	0	PCR				f	t	f
MGI:1919079	Ddi1	CCP-Ddi1	CCP-IMG	CCP-IMG	IMPC	Electroporation	2019-03-20	Genotype confirmed	2019-08-26	MF-27070			CAS9	200	CCTGAGCATATCAAGCCCTAGAA| CTGTTCCATGTAAACGATCTGGG	5	5	C57BL/6NCrl	78	78	78	Same Day		10	1	10	PCR	CCP-Ddi1-EXDEL-EM1-B6N			f	t	t
MGI:1919079	Ddi1	Ddi1_110370	JAX	JAX	IMPC	Cytoplasmic Injection	2017-11-14	Micro-injection aborted		MF-23491	CAS9	100			TTACGTCCAGGACCCTTGACAGG| CCCTACGCACACAATACACAGTG| ACAATACACAGTGATCAGCATGG| CTTCAATGCTTTTTACGTCCAGG			C57BL/6NJ	86		86	Same Day		19	0	19	PCR				f	t	f		no founders
MGI:1919079	Ddi1	Ddil_8865J	JAX	JAX	IMPC	Cytoplasmic Injection	2017-06-27	Micro-injection aborted		MF-2890	CAS9	100			ACAATACACAGTGATCAGCATGG| CTTCAATGCTTTTTACGTCCAGG			C57BL/6NJ	88		88	Same Day		25	0	25	PCR				f	t	f
MGI:1921291	Ddias	CR1610	DTCC	UCD	IMPC	Electroporation	2017-04-14	Genotype confirmed	2017-08-09	MF-2513			CAS9	1000	CCCCCCAAAGTAGATGCTTACTT| CCCCGTTTAGAGTATAATCTAAT| CCTTAGTGCTCATTTGGTAGTGC| CCTCCTAAACCCAGTGCATCAAA	30	6	C57BL/6NCrl	60	51	20	Same Day		8	1	8	PCR	CR1610			f	t	t
MGI:1920534	Ddit4l	Ddit4l_114829	JAX	JAX	IMPC	Electroporation	2018-05-30	Micro-injection aborted		MF-24159			CAS9	250	CCTGATTGGAACGACAGTCATTG| CCCTGAGCCCAACCTCAACGAGG	30	12	C57BL/6NJ	69		69	Same Day		22	0	22	PCR				f	t	f		no founders
MGI:2148251	Ddx19b	CR1643	DTCC	UCD	IMPC	Electroporation	2017-05-02	Genotype confirmed	2017-08-29	MF-2683			CAS9	1333	CCTGGATGTAGAATTCTTATCAG| TTACCCACAGTTTTTAGTCCAGG	30	6	C57BL/6NCrl	55	51	40	Same Day		15	1	15	PCR	CR1643			f	t	t
MGI:1860494	Ddx21	Ddx21 Cas9ZyElectroA	BaSH	BCM	IMPC	Electroporation	2018-09-28	Genotype confirmed	2019-03-29	MF-25842			CAS9	480	CCACTCAGGAGTAAGTGTGCACA| CCATCCCCAAGCAGTGTTCTAAG| GCAAGAAACGCACATGTAAAAGG| CCTCTTGAATCATTAGAGCACTG	30	12	C57BL/6N	72	69	69	Same Day		13	3	13	PCR	DDXAB			f	t	t		LIMS Colony Prefix: DDXA; B6/N Electroporation ; (30V	12 pulses	1 msec	100 msec interval); Cas9 protein 480ng/ul ; 4 sgRNAs 53.25ng/ul each; in a total volume of 20ul Modified TE+OptiMem;
MGI:1921601	Ddx23	CMAT	MGP	WTSI	IMPC	Cytoplasmic Injection	2015-06-29	Genotype confirmed	2015-09-25	MF-588	CAS9	100			CCTGCTCTGAAACCTATTTATGC| CCTTAGCTGGGCACTGGTAGTAG| GGCACTGGTAGTAGCGGCAGTGG| CCATGGTCAGCCATCACGACCTA			C57BL/6N	34	31	31	Same Day		4	2	4	PCR	DADX			f	t	t
MGI:1351337	Ddx24	CR1629	DTCC	UCD	IMPC	Electroporation	2017-04-24	Genotype confirmed	2017-08-20	MF-2530			CAS9	1333	TAGTTTTTGAGAATAGGGCCTGG| GAGGCGCTGAGCAAGTGCCTTGG	30	6	C57BL/6NCrl	45	43	40	Same Day		11	1	11	PCR	CR1629			f	t	t
MGI:1919236	Ddx28	Ddx28_117020	JAX	JAX	IMPC	Electroporation	2018-10-09	Micro-injection aborted		MF-24751			CAS9	250	CCATTATGTGATATACAGTGCCA| CCCTCCTTTCCTTGTCGTCGCCC	30	12	C57BL/6NJ	80		80	Same Day		19	4	19	PCR				f	t	f		Deletion took out part of another gene. Redesigning and will try again.
MGI:2682639	Ddx31	Ddx31_119669	JAX	JAX	IMPC	Electroporation	2019-04-16	Genotype confirmed	2019-08-07	MF-26584			CAS9	250	TGGATAGCGGAGTTATTATGAGG| CCTGCTTGTATGCAGACTGGATT	30	12	C57BL/6NJ	78		78	Same Day		17	4	17	PCR	jr34083			f	t	t
MGI:99240	Ddx39b	CNDB	MGP	WTSI	IMPC	Cytoplasmic Injection	2018-01-29	Micro-injection aborted		MF-23679	CAS9	50			GCCGCAGCTCAGGTGGTTTGGGG| CCTTTAATCTGTACTTGGTGCCA| TGCTTGAACAGCTCGGTGAGTGG| CCTTTCTCGTGGTTGACAGGTGG			C57BL/6N	55	51	30	Same Day		0	0	0	PCR				f	t	f
MGI:99240	Ddx39b	CNAH	MGP	WTSI	IMPC	Cytoplasmic Injection	2017-07-20	Micro-injection aborted		MF-2946	CAS9	50			CCTTTAATCTGTACTTGGTGCCA| GCCGCAGCTCAGGTGGTTTGGGG| TGCTTGAACAGCTCGGTGAGTGG| CCTTTCTCGTGGTTGACAGGTGG			C57BL/6N	75	57	30	Same Day		0	0	0	PCR				f	t	f
MGI:99240	Ddx39b	CNGK	MGP	WTSI	IMPC	Cytoplasmic Injection	2018-04-18	Micro-injection aborted		MF-23980	CAS9	25			TGCTTGAACAGCTCGGTGAGTGG| CCTTTAATCTGTACTTGGTGCCA| CCTTTCTCGTGGTTGACAGGTGG| GCCGCAGCTCAGGTGGTTTGGGG			C57BL/6N	37	30	30	Same Day		3	0	3	PCR				f	t	f
MGI:99240	Ddx39b	CNGL	MGP	WTSI	IMPC	Cytoplasmic Injection	2018-04-18	Micro-injection aborted		MF-23979	CAS9	12			CCTTTAATCTGTACTTGGTGCCA| GCCGCAGCTCAGGTGGTTTGGGG| TGCTTGAACAGCTCGGTGAGTGG| CCTTTCTCGTGGTTGACAGGTGG			C57BL/6N	35	30	30	Same Day		0	0	0	PCR				f	t	f
MGI:103064	Ddx3x	Ddx3x R292 Cas9ZyElectroA	BaSH	BCM	IMPC	Electroporation	2020-01-07	Micro-injection in progress		MF-28018			CAS9	480	CCGTCCTTGCGTGGTTTATGGTG	30	12	C57BL/6NJ	90	84	84	Same Day									f	t	t		LIMS Colony Prefix: DDRA; B6/N Electroporation ; (30V	12 pulses	1 msec	100 msec interval); Cas9 protein 480ng/ul ; 1 sgRNAs 213ng/ul each; 1 ssDNA donor 100 pmol; in a total volume of 20ul Modified TE+OptiMem
MGI:103064	Ddx3x	Ddx3x P568L Cas9ZyElectroA	BaSH	BCM	IMPC	Electroporation	2019-12-31	Micro-injection in progress		MF-28017			CAS9	480	CCTTCTTGGTTAGAGAACATGGC	30	12	C57BL/6NJ	90	86	86	Same Day									f	t	t		LIMS Colony Prefix: DDPA; B6/N Electroporation ; (30V	12 pulses	1 msec	100 msec interval); Cas9 protein 480ng/ul ; 1 sgRNAs 213ng/ul each; 1 ssDNA donor 100 pmol; in a total volume of 20ul Modified TE+OptiMem
MGI:103064	Ddx3x	Ddx3x I191del Cas9ZyElectroA	BaSH	BCM	IMPC	Electroporation	2019-12-13	Micro-injection in progress		MF-28014			CAS9	480	TAGTTCAGTGATGTCGAGATGGG	30	12	C57BL/6NJ	89	75	75	Same Day									f	t	t		LIMS Colony Prefix: DIDA; B6/N Electroporation ; (30V	12 pulses	1 msec	100 msec interval); Cas9 protein 480ng/ul ; 1 sgRNAs 213ng/ul each; 1 ssDNA donor 100 pmol; in a total volume of 20ul Modified TE+OptiMem
MGI:103064	Ddx3x	Ddx3x R296P Cas9ZyElectroA	BaSH	BCM	IMPC	Electroporation	2020-01-10	Micro-injection in progress		MF-28020			CAS9	480	CCGTCCTTGCGTGGTTTATGGTG	30	12	C57BL/6NJ	90	88	88	Same Day									f	t	t		LIMS Colony Prefix: DRPA; B6/N Electroporation ; (30V	12 pulses	1 msec	100 msec interval); Cas9 protein 480ng/ul ; 1 sgRNAs 213ng/ul each; 1 ssDNA donor 100 pmol; in a total volume of 20ul Modified TE+OptiMem
MGI:103064	Ddx3x	CMNJ	MGP	WTSI	IMPC	Cytoplasmic Injection	2016-05-04	Micro-injection aborted		MF-1357	CAS9	50			GAGGCAACTATTTGAACGTGGGG| AAGGGTAGTAACTAGATCCGAGG| GTAACTAGATCCGAGGACAAAGG| CCAAGAGGCAACTATTTGAACGT			C57BL/6N	40	27	27	Same Day		8	0	8	PCR				f	t	f
MGI:103064	Ddx3x	CMQT	MGP	WTSI	IMPC	Cytoplasmic Injection	2016-07-11	Micro-injection aborted		MF-1556	CAS9	50			GAGGCAACTATTTGAACGTGGGG| CCAAGAGGCAACTATTTGAACGT| AAGGGTAGTAACTAGATCCGAGG| GTAACTAGATCCGAGGACAAAGG			C57BL/6N	24	18	18	Same Day		2	0	2	PCR				f	t	f
MGI:1349406	Ddx3y	Ddx3y Cas9ZyElectroA	BaSH	BCM	IMPC	Electroporation	2018-10-30	Genotype confirmed	2020-01-06	MF-25864			CAS9	480	TGGTTTAGTGTTGTACCTTATGG| CCAAGACATCCAATCTCATAAGA| GTAAACAACTAGAGAATTCTTGG| CCAAAAAGGGAGCTACAAATGTG	30	12	C57BL/6N	75	55	55	Same Day		10	1	10	PCR	DTYAB			f	t	t		LIMS Colony Prefix: DTYA; B6/N Electroporation ; (30V	12 pulses	1 msec	100 msec interval); Cas9 protein 480ng/ul ; 4 sgRNAs 53.25ng/ul each; in a total volume of 20ul Modified TE+OptiMem
MGI:1920895	Ddx46	TCPR1438	DTCC	TCP	IMPC	Electroporation	2019-06-14	Genotype confirmed	2019-11-08	MF-26710			CAS9	492	CAGGTGCTAATGACCAGGTCCGG| CCTGCTGTAACCGTTTCAAGCAT	30	12	C57BL/6NCrl	50	50	50	Same Day		24	3	20	PCR	TCPR1438_AEIW			f	t	t
MGI:1920895	Ddx46	Ddx46_113125	JAX	JAX	IMPC	Cytoplasmic Injection	2018-01-09	Micro-injection aborted		MF-23784	CAS9	100			CCAGGGCCGCAGACATGTTTGCA| CCGAGTGGACGTTCTCTTACTCT| TATGGAAATGTGTTGATAATTGG| TGTATGGTATGAGATTGGCCTGG			C57BL/6NJ	76		76	Same Day		21	1	16	PCR				f	t	f		Sole founder nonproductive.
MGI:2442858	Ddx58	Ddx59_114099	JAX	JAX	IMPC	Electroporation	2018-03-20	Genotype confirmed	2018-07-03	MF-23834			CAS9	250	TATGGGTTTCAATTATCCTTGGG| GGGAATCCTGTTCAAATCAGTGG| TTAGAGGTGACCACACCCTGCGG| CCTTTTAATTGTTGCACTGTTTG	30	12	C57BL/6NJ	80		80	Same Day		16	4	16	PCR	jr32313			f	t	t
MGI:2442858	Ddx58	CR10384	DTCC	UCD	IMPC	Electroporation	2018-07-08	Genotype confirmed	2019-12-18	MF-24293			CAS9	1333	CCTGGGGTAAAAGCGTTAACCCA| CCTAGATTCTTTGACCTGGTCGG	28	6	C57BL/6NCrl	52	52	40	Same Day		6	1	6	PCR	CR10384			f	t	t
MGI:1915247	Ddx59	Ddx59-6150J	JAX	JAX	IMPC	Cytoplasmic Injection	2014-07-15	Genotype confirmed	2015-04-10	MF-452	CAS9	100			GCAGCAAGTGCTTGACGTTTTGG			C57BL/6NJ	184		184	Same Day			2	61	PCR	jr25817			f	t	t
MGI:104976	Ddx6	CR1440	DTCC	UCD	IMPC	Electroporation	2016-12-14	Genotype confirmed	2017-03-23	MF-2084			CAS9	667	GCTAAGACTACAGATACTCTTGG| TGAAATGACGCTGCATGTGTCGG| GTGCTATCAGGCTAGCACATAGG| GTTACTGTAAGTTACAGCCTTGG	30	6	C57BL/6NCrl	70	64	40	Same Day		20	1	20	PCR	CR1440			f	t	t		exdel
MGI:2384570	Ddx60	CCP-Ddx60	CCP-IMG	CCP-IMG	IMPC	Electroporation	2019-04-16	Genotype confirmed	2020-01-28	MF-27676			CAS9	200	CCTTTAGGTATTACCCCTACCCC| TGGGTGAATAACCGTCAGCGTGG	5	5	C57BL/6NCrl	85	85	85	Same Day		14	1	14	PCR	CCP-Ddx60-exdel-EM1-B6N			f	t	t
MGI:108517	Denn2b	St5_119291	JAX	JAX	IMPC	Electroporation	2019-03-26	Genotype confirmed	2019-07-19	MF-26455			CAS9	250	GGGTAGATGGGACTTCTTGGTGG| CCTGTTCTGTGACTTCCGGTGAC	30	12	C57BL/6NJ	76		76	Same Day		16	4	16	PCR	jr34008			f	t	t
MGI:1915144	Dennd10	CCP-fam45a	CCP-IMG	CCP-IMG	IMPC	Electroporation	2019-06-13	Genotype confirmed	2020-01-14	MF-27635			CAS9	200	CCTCGGGCAGTCTTTAATCGTAG| CCAGAGCATCTAAGCCTCTACTT	5	5	C57BL/6NCrl	119	119	119	Same Day		23	1	23	PCR	CCP-Fam45a-exdel-EM1-B6N			f	t	t
MGI:1915144	Dennd10	CCP-Fam45a-1	CCP-IMG	CCP-IMG	IMPC	Electroporation	2019-02-26	Micro-injection aborted		MF-27841			CAS9	200	CCTCGGGCAGTCTTTAATCGTAG| CCAGAGCATCTAAGCCTCTACTT	5	5	C57BL/6NCrl	61	61	61	Same Day		3	0	3	PCR				f	t	f
MGI:2442794	Dennd1a	CR10276	DTCC	UCD	IMPC	Electroporation	2018-04-10	Genotype confirmed	2019-12-18	MF-23943			CAS9	1333	CCGTGATAGATGCAAACCAACAC| ACCGCATCTCCAAAGCTGTAGGG	28	6	C57BL/6NCrl	50	46	40	Same Day		11	1	11	PCR	CR10276			f	t	t		NEP - Biorad 27 ez	24 recovered	20 tx; REP - Ravata 25 ez	22 recovered	20 tx
MGI:2444273	Dennd5b	TCPR1539	DTCC	TCP	IMPC	Electroporation	2019-11-19	Genotype confirmed	2020-03-25	MF-27330			CAS9	492	CTAATGATGATTGCATGTACTGG| AAAGCATCAGAACGCAGTACAGG	30	12	C57BL/6NCrl	42	41	41	Same Day		6	1	6	PCR	TCPR1539_AEMI			f	t	t
MGI:2442980	Dennd6a	Dennd6a_115633	JAX	JAX	IMPC	Electroporation	2018-07-03	Genotype confirmed	2018-10-26	MF-24325			CAS9	250	TACATGACGAGTAGCCAGCACGG| CCAACTAGAATTTTCGGCATACC	30	12	C57BL/6NJ	77		77	Same Day		15	4	15	PCR	jr32820			f	t	t		AltR guides
MGI:1916690	Dennd6b	Dennd6b_120141	JAX	JAX	IMPC	Electroporation	2019-05-14	Genotype confirmed	2019-09-23	MF-26700			CAS9	250	CCCTCCGGGTTTTGCTCATTGAA| TGATCCTGCAGACAACACATGGG	30	12	C57BL/6NJ	77		77	Same Day		21	4	21	PCR	jr34293			f	t	t
MGI:1923381	Depdc1a	Depdc1a_117150	JAX	JAX	IMPC	Electroporation	2018-10-16	Genotype confirmed	2019-03-25	MF-25803			CAS9	250	TTTTCAAACCTAGTAACCAAAGG| CCTTTCAGTTTGAGTACAAACTA	30	12	C57BL/6NJ	81		81	Same Day		7	4	7	PCR	jr33472			f	t	t
MGI:1913762	Dera	Dera Cas9highB	BaSH	BCM	IMPC	Cytoplasmic Injection	2017-11-08	Genotype confirmed	2018-03-06	MF-23462	CAS9	50			TTGTGATCGTTTCTGTCTAGTGG| CCTACCGTAGCATTGCCACTGGC| CCTCCGTTGGTCAATTTTGAGCT| CTCGGATTCCCTAGCCGTGAGGG			C57BL/6N	80	66	66	Same Day		15	2	15	PCR	DERBB			f	t	t		LIMS Colony Prefix: DERB; ; B6/N Cytoplasmic Injection. ; Cas9 mRNA 50ng/ul ; 4 sgRNA 5ng/ul each; in a total volume of 60ul 1X PBS
MGI:1913762	Dera	Dera Cas9highA	BaSH	BCM	IMPC	Cytoplasmic Injection	2016-12-14	Founder obtained		MF-2108	CAS9	50			CTCGGATTCCCTAGCCGTGAGGG| CCTCCGTTGGTCAATTTTGAGCT			C57BL/6N	100	75	75	Same Day		17	1	17	PCR				f	t	t		LIMS Colony Prefix: DERA; ; B6/N Cytoplasmic Injection. ; Cas9 mRNA 50ng/ul ; 2 sgRNA 5ng/ul each; in a total volume of 60ul 1X PBS
MGI:1913762	Dera	Dera Cas9highAR	BaSH	BCM	IMPC	Cytoplasmic Injection	2017-06-28	Micro-injection aborted		MF-2956	CAS9	50			CTCGGATTCCCTAGCCGTGAGGG| CCTCCGTTGGTCAATTTTGAGCT			C57BL/6N	100	81	81	Same Day		6	0	6	PCR				f	t	f		LIMS Colony Prefix: DERA; ; B6/N Cytoplasmic Injection. ; Cas9 mRNA 50ng/ul ; 2 sgRNA 5ng/ul each; in a total volume of 60ul 1X PBS
MGI:1196287	Dffb	CMCB	BaSH	WTSI	IMPC	Cytoplasmic Injection	2014-12-10	Genotype confirmed	2015-03-10	MF-287	CAS9	100			GGGGTGACAACCCCACCAACGGG| CCTTACCTCTCTTAGGTAACCCC| GCAGACTACGGCCACTTTCATGG| CTATGACTCCCCACTAAGCCTGG			C57BL/6N	123	110	100	Same Day		40	5	40	PCR	DAAX			f	t	t
MGI:2442474	Dgkb	Dgkb_8572J	JAX	JAX	IMPC	Cytoplasmic Injection	2017-02-21	Genotype confirmed	2017-06-23	MF-2268	CAS9	100			GGATACTGGATACTCTATAATGG| ATGTCTCTAGCAAAATAAGTAGG| CCACTAAGCCTTGGCTTCATCTT| CCATGGAGATAGAAACATCTAAC			C57BL/6NJ	78		78	Same Day		18	4	18	PCR	jr30823			f	t	t
MGI:2138334	Dgkd	H-CYTO4741	BaSH	Harwell	IMPC	Cytoplasmic Injection	2018-10-26	Genotype confirmed	2019-05-30	MF-25827	CAS9	50			CCCTCCTAGCTCTTTGGTTCTCG| CCTCCTAGCTCTTTGGTTCTCGC| CCTCTTGACGACAGAATCAAGTC| GCGTCTTAGCAGGTTGTGAAGGG			C57BL/6NTac	76	60	60	Same Day		15	2	15	PCR	H-DGKD-DEL1840-EM1-B6N			f	t	t
MGI:1889276	Dgke	TCPR0493	DTCC	TCP	IMPC	Pronuclear Injection	2016-02-25	Genotype confirmed	2016-10-19	MF-2610	CAS9	30			TGTAATGTGGTAACACCTGTAGG| CCTCTGTACTGGAGCTGGAAATC			C57BL/6NCrl	184	165	165	Same Day		16	3	16	PCR	TCPR0493_ADCG			f	t	t
MGI:2444188	Dgkh	Dgkh-7399J	JAX	JAX	IMPC	Cytoplasmic Injection	2015-10-16	Genotype confirmed	2016-02-23	MF-997	CAS9	100			CCCGAGATAAGGTATCTATGTAC| CCGGGCCAAAACTTGCATCTTAA| CGAAGACAACGTTCAGTCAGAGG| CCTGTTACTGTGAACACCGAAGC			C57BL/6NJ	74		74	Same Day		19	4	19	PCR	jr28873			f	t	t
MGI:2443430	Dgki	CMXJ	MGP	WTSI	IMPC	Cytoplasmic Injection	2017-02-27	Genotype confirmed	2017-07-31	MF-2253	CAS9	50			ATATTATGGCCATATTACGGAGG| GCACTGATCCAACAATTTGGTGG| CCTGAGTAGTTCCATTAGACTTA| CCTGTAGACTGTCCCAAATCCAT			C57BL/6N	26	23	23	Same Day		10	2	10	PCR	DAMP			f	t	t
MGI:3580254	Dgkk	Pus5949	Phenomin	ICS	IMPC	Pronuclear Injection	2016-03-29	Genotype confirmed	2016-06-04	MF-1318	CAS9	50			GGCCAGAGTTCTGCATGCTCAGG| GGGTGGGAAGGTATAAAGGCTGG| GGGTGGTGTCAGGCAAGTTAGGG			C57BL/6N	282	229	229	Same Day		8	3	8	PCR	IP00007246a			f	t	t		deletion exon8
MGI:1351602	Dguok	Dguok_111832	JAX	JAX	IMPC	Cytoplasmic Injection	2017-10-03	Genotype confirmed	2018-01-26	MF-3228	CAS9	100			GCAGCCAGTAACTTCTGCCACGG| GCTTGGGAAACCACAAAGACAGG| CCAATTAGACTGCGTGCATGTCT| TGCTTCCCAAATCCAGGTGAGGG			C57BL/6NJ	78		78	Same Day		10	4	10	PCR	jr31647			f	t	t
MGI:1298378	Dhcr7	CR10399	DTCC	UCD	IMPC	Electroporation	2018-07-23	Genotype confirmed	2019-12-18	MF-24371			CAS9	1333	TGGGTGTAAAGGAGAGGCCGAGG| TGTAATGCAACCTCTCTAACAGG	28	6	C57BL/6NCrl	50	45	40	Same Day		12	1	12	PCR	CR10399			f	t	t
MGI:2652816	Dhrs11	Dhrs11_8573J	JAX	JAX	IMPC	Cytoplasmic Injection	2017-02-21	Genotype confirmed	2017-06-13	MF-2269	CAS9	100			CCGTTTGGATACTAAATCCCTCT| GCAGAGAGATCCCTATCGGAAGG| GAGCAGGTGTTAGAGCCGTGGGG| CCTCTCTCCCTCAGGAAACCAGT			C57BL/6NJ	79		79	Same Day		11	2	11	PCR	jr30753			f	t	t
MGI:1917701	Dhrs13	Dhrs13 Cas9ZyElectroA	BaSH	BCM	IMPC	Electroporation	2019-06-25	Genotype confirmed	2020-04-14	MF-26872			CAS9	480	TCTGAAGTCACACTCTAGTTAGG| CCACACACCCATTACACGCTGAT| GATGATAATATAGAGGGCTGCGG| CACGCTTGGATGCTGACCACTGG	30	12	C57BL/6N	68	60	60	Same Day		9	2	9	PCR	DHRAB			f	t	t		LIMS Colony Prefix: DHRA; B6/N Electroporation ; (30V	12 pulses	1 msec	100 msec interval); Cas9 protein 480ng/ul ; 4 sgRNAs 53.25ng/ul each; in a total volume of 20ul Modified TE+OptiMem
MGI:1915710	Dhrs7c	CMGX	MGP	WTSI	IMPC	Cytoplasmic Injection	2015-09-07	Genotype confirmed	2015-12-01	MF-782	CAS9	100			GGTGCCACCACGTGGCCATCTGG| CCAACATCGCCAAGGATGTAATC| GCAGGGTAGCTGTTTGATTGAGG| CCCAAGAAAGCTCTTAATTCGAG			C57BL/6N	30	29	29	Same Day		11	3	11	PCR	DAET			f	t	t
MGI:2445096	Dhtkd1	Dhtkd1_8789J	JAX	JAX	IMPC	Cytoplasmic Injection	2017-05-23	Genotype confirmed	2017-09-25	MF-2655	CAS9	100			TAGTGGCGAGCGATCTTTGCAGG| CCGCCCAGAAGGGAAGTCGAGGG| CCACCGTGAGCTCCATTACAAAC			C57BL/6NJ	77		77	Same Day		6	3	6	PCR	jr31107			f	t	t
MGI:1099786	Dhx15	TCPR1565	DTCC	TCP	IMPC	Electroporation	2019-12-23	Founder obtained		MF-27474			CAS9	492	CCAGGGCTAGCAATTAGAGAAAC| TATGCATGTGAGTCGATTTTGGG	30	12	C57BL/6NCrl	40	38	38	Same Day		3	1	3	PCR				t	t	t
MGI:1099786	Dhx15	TCPR1499	DTCC	TCP	IMPC	Electroporation	2019-11-08	Micro-injection aborted		MF-27106			CAS9	492	GTATTTCTACCATGTTATACTGG| CCTTAAGACGCTAACGCCACAGT	30	12	C57BL/6NCrl	44	33	33	Same Day		6	0	6	PCR				f	t	f
MGI:1099786	Dhx15	TCPR1564	DTCC	TCP	IMPC	Electroporation	2019-12-23	Genotype confirmed	2020-07-15	MF-27473			CAS9	492	TATGCATGTGAGTCGATTTTGGG| CCAGGGCTAGCAATTAGAGAAAC	30	12	C57BL/6NCrl	40	39	39	Same Day		11	1	11	PCR	TCPR1564_AEPI			f	t	t
MGI:1918973	Dhx34	Dhx34 Cas9ZyElectroA	BaSH	BCM	IMPC	Electroporation	2019-10-23	Genotype confirmed	2020-04-07	MF-27519			CAS9	480	GAAGTCGCCACGGTTCTGCTTGG| TGGGGCAAGGCTATCTAGAAAGG	30	12	C57BL/6N	60	18	18	Same Day		3	2	3	PCR	DHXAB			f	t	t		LIMS Colony Prefix: DHXA; B6/N Electroporation ; (30V	12 pulses	1 msec	100 msec interval); Cas9 protein 480ng/ul ; 2 sgRNAs 106.5ng/ul each; in a total volume of 20ul Modified TE+OptiMem
MGI:3028576	Dhx37	Dhx37_111946-2	JAX	JAX	IMPC	Electroporation	2018-07-24	Genotype confirmed	2018-11-29	MF-24432			CAS9	250	CCCTTGAGATCCACGGCAGTTTT| CCATGCTTACTCATGACAAATAT| CCCCTGATCTGGAGAGCTGGTGC| AGACGAACAGAGTCTCACTAGGG	30	12	C57BL/6NJ	79		79	Same Day		13	4	13	PCR	jr32946			f	t	t
MGI:3028576	Dhx37	Dhx37_111946	JAX	JAX	IMPC	Cytoplasmic Injection	2017-10-17	Micro-injection aborted		MF-23501	CAS9	100			CCCTTGAGATCCACGGCAGTTTT| CCATGCTTACTCATGACAAATAT| AGACGAACAGAGTCTCACTAGGG| CCCCTGATCTGGAGAGCTGGTGC			C57BL/6NJ	80		80	Same Day		2	0	2	PCR				f	t	f		no founders
MGI:1927617	Dhx38	Dhx38_114704	JAX	JAX	IMPC	Electroporation	2018-05-01	Genotype confirmed	2018-08-22	MF-24066			CAS9	250	TCAAAGGGTCAAAACCACCGGGG| ACAGGAGCTGAGGTGAACCTGGG	30	12	C57BL/6NJ	65		65	Same Day		10	2	10	PCR	jr32566			f	t	t
MGI:1931560	Dhx58	Dhx58_114100	JAX	JAX	IMPC	Electroporation	2018-03-20	Genotype confirmed	2018-08-20	MF-23835			CAS9	250	CCTGTGAGCAGGTCACGGCTTTC| AGCAGGTAGGAATGAAAGCGAGG| GTATATTTGGTAGGACTGGGAGG| AGACAAGCAAAGATCTATGGTGG	30	12	C57BL/6NJ	65		65	Same Day		11	2	11	PCR	jr32551			f	t	t
MGI:1306823	Dhx8	CR10656	DTCC	UCD	IMPC	Electroporation	2019-06-20	Genotype confirmed	2019-10-29	MF-26825			CAS9	1296	CCTGTGGGGATTGTGGTCCAGTT| CCTATAGTCTGTGTCGCAGTGGA	30	6	C57BL/6NCrl			80	Same Day		13	1	13	PCR	CR10656			f	t	t
MGI:1344352	Dido1	H-EPOR5157	BaSH	Harwell	IMPC	Electroporation	2019-08-06	Micro-injection aborted		MF-27012			CAS9	650	CCTGACGTCAGCAGCAATAATCC| CCCTGACGTCAGCAGCAATAATC| CCTATCTACAGTGTCCACCGTTT| CCACCGTTTGCACATGGCTTGAG	30	12	C57BL/6NTac	73	73	66	Next Day	66	19	0	19	PCR				f	t	f
MGI:1344352	Dido1	h-epor5461	BaSH	Harwell	IMPC	Electroporation	2020-03-10	Micro-injection aborted		MF-27938			CAS9	650	CCACCGTTTGCACATGGCTTGAG| CCTGACGTCAGCAGCAATAATCC| CCTATCTACAGTGTCCACCGTTT| CCCTGACGTCAGCAGCAATAATC	30	12	C57BL/6NTac	60	60	60	Same Day		7	0	7	PCR				f	t	f
MGI:1338833	Dio2	H-EPOR5144	BaSH	Harwell	IMPC	Electroporation	2019-07-30	Genotype confirmed	2020-02-04	MF-26984			CAS9	650	CCGCGAGTGGACTTGGAGCGGCT| CCACTCTCCGCGAGTGGACTTGG	30	12	C57BL/6NTac	60	60	60	Same Day		14	2	14	PCR	H-Dio2-DEL2INS1-EM3-B6N | H-Dio2-DEL4-EM2-B6N | H-Dio2-DEL8-EM1-B6N			f	t	t
MGI:1338833	Dio2	H-CYTO4727	BaSH	Harwell	IMPC	Cytoplasmic Injection	2018-10-12	Micro-injection aborted		MF-25821	CAS9	50			CCGCGAGTGGACTTGGAGCGGCT| CCTAAGGGATGGACGACCGTACA| CCGGAAGTTTTCGCATCCATGCA| CCACTCTCCGCGAGTGGACTTGG			C57BL/6NTac	67	52	52	Same Day		8	2	8	PCR				f	t	f
MGI:1920179	Dip2c	TCPR1261	DTCC	TCP	IMPC	Electroporation	2018-09-21	Genotype confirmed	2019-02-17	MF-25816			CAS9	492	CCAGTACTTCCGAGTGCAAGTTC| TCATGTGGTAGTAGTCACCTGGG	30	12	C57BL/6NCrl	46	45	45	Same Day		11	3	11	PCR	TCPR1261_AEBS			f	t	t
MGI:3041188	Dipk1c	Fam69c_117690	JAX	JAX	IMPC	Electroporation	2018-11-20	Genotype confirmed	2019-03-19	MF-25982			CAS9	250	GAGACATCTCACTTCCTTGAGGG| CCCTGCAGTGACCCTCTGTTCCT	30	12	C57BL/6NJ	78		78	Same Day		24	4	24	PCR	jr33435			f	t	t		name changed to Dipk1c 2/9/19
MGI:1923155	Dipk2b	CR10036	DTCC	UCD	IMPC	Electroporation	2017-08-20	Genotype confirmed	2018-01-04	MF-23349			CAS9	1333	CCCCCCAATGTACAGAAGGGTCA| TGGAAGGGTCCCCAAAGGAGTGG	28	6	C57BL/6NCrl	42	40	40	Same Day		9	1	9	PCR	CR10036			f	t	t		LEP Biorad	BEP Ravata
MGI:2442555	Dis3l2	Dis3l2 Cas9ZyElectroA	BaSH	BCM	IMPC	Electroporation	2019-09-11	Genotype confirmed	2020-04-14	MF-27397			CAS9	480	CCCATAGGTCACCTATAGATGTC| TTATCCAATAAGAGCCCAGTTGG	30	12	C57BL/6N	61	55	55	Same Day		8	1	7	PCR	DISAB			f	t	t		LIMS Colony Prefix: DISA; B6/N Electroporation ; (30V	12 pulses	1 msec	100 msec interval); Cas9 protein 480ng/ul ; 2 sgRNAs 106.5ng/ul each; in a total volume of 20ul Modified TE+OptiMem
MGI:2447658	Disc1	CR10539	DTCC	UCD	IMPC	Electroporation	2019-02-13	Genotype confirmed	2019-05-29	MF-26252			CAS9	1296	AGGCTAGCTCGAACTCCCTCTGG| GGACGACTGAAAAGATGTGGCGG	30	6	C57BL/6NCrl	38	35	35	Same Day		3	1	3	PCR	CR10539			f	t	t
MGI:2447658	Disc1	CR10467	DTCC	UCD	IMPC	Electroporation	2018-10-14	Micro-injection in progress		MF-24755			CAS9	1296	GGACGACTGAAAAGATGTGGCGG| AGGCTAGCTCGAACTCCCTCTGG	50	47	C57BL/6NCrl	50	47	40	Same Day		0			PCR				f	t	t
MGI:2444403	Disp3	CR1314	DTCC	UCD	IMPC	Pronuclear Injection	2016-08-31	Genotype confirmed	2016-12-09	MF-1687	CAS9	100			CCCCGCCTGCTGCAGACCCACCC| CCAGACTTGGAGATAAAGACTTC| CCACCCAAACCCCACTCTTTAGC| GAAGGAGATTTGGGCTTGAGAGG			C57BL/6NCrl	59	44	40	Same Day		16	1	16	PCR	CR1314			f	t	t		exdel
MGI:1890663	Dkk2	h-epor5502	MRC	Harwell	IMPC	Electroporation	2020-05-21	Founder obtained		MF-28048			CAS9	650	TACAGCAGGGACCTATTGGTAGG| CCCTAATGAAATGATGGTCAGAC	30	12	C57BL/6NTac	53	52	52	Same Day		11	2	11	PCR				f	t	t
MGI:2385311	Dlat	Dlat_7876	JAX	JAX	IMPC	Cytoplasmic Injection	2016-04-19	Genotype confirmed	2016-08-10	MF-1292	CAS9	100			CTTTTTATAAAATATGACCCAGG| CAGCTCAGAACTGACACGTGTGG| GACCTTGTCACCCATCACAAAGG| CTGAATGCTTTTATGCGTCCTGG			C57BL/6NJ	71		71	Same Day		13	4	13	PCR	jr29551			f	t	t
MGI:1346065	Dlgap1	TCPR0903	DTCC	TCP	IMPC	Electroporation	2017-05-04	Genotype confirmed	2017-09-12	MF-2384			CAS9	655	CCTTCTAAGCTGGGTGTCACGAC| CAGGGTATATGAGCATTAATAGG| GTGGGCCACTCGTTCATCCCCGG| CGTGGCCACGCGCTGTAATCAGG	30	12	C57BL/6NCrl	32	30	30	Same Day		9	3	9	PCR	TCPR903_ADNM			f	t	t
MGI:1346065	Dlgap1	H-CYTO4633	MRC	Harwell	IMPC	Cytoplasmic Injection	2018-08-15	Founder obtained		MF-24489	CAS9	50			AAGCCATCAGAATTACTTTTGGG| CCAGCGGTTCAAATCCTTCCAGA| CCAGGATGAGTCGGGGAAAGCTC| TACTTTTGGGTGTAAAAAAGGGG			C57BL/6NTac	72	66	66	Same Day		9	2	9	PCR				f	t	t
MGI:94900	Dlk1	CMBX	BaSH	WTSI	IMPC	Cytoplasmic Injection	2014-11-07	Genotype confirmed	2015-02-12	MF-109	CAS9	100			CCCTGTTTAGGGTCCCCAGGCCA| CCTTGTGGGGTGAATTGTGTACC| ACCAGCCCACTCTGACTGGGTGG| ACTCTTCCAGCCTAACCCAGAGG			C57BL/6N	152	126	116	Same Day		45	5	45	PCR	DAAH			f	t	t		Cas9 WT 100ng/ul; gRNA x 4 6ng/ul each
MGI:2146838	Dlk2	Dlk2_122062	JAX	JAX	IMPC	Electroporation	2019-10-08	Micro-injection aborted		MF-27284			CAS9	250	CCCCAGGGATTGGGTCCCGGCTC| CCCTCAAGATGCCATAGAGTCAT	30	12	C57BL/6NJ	65		65	Same Day		26	0	26	PCR				f	t	f		no founders
MGI:94903	Dlx3	CR10053	DTCC	UCD	IMPC	Electroporation	2017-08-28	Genotype confirmed	2017-12-07	MF-23369			CAS9	1333	AGAAGTGGGAGACGCCACCGCGG| CCCTTAGCAACGTTTAGGACATA	28	6	C57BL/6NCrl	45	44	40	Same Day		15	1	15	PCR	CR10053			f	t	t		2REP Biorad	2LEP Ravata
MGI:94904	Dlx4	Dlx4_125477	JAX	JAX	IMPC	Electroporation	2020-06-09	Genotype confirmed	2020-10-09	MF-28175			CAS9	250	ACACAAATCGCCAAGGGCCAGGG| GCTCCAGAAGGGATAAATACAGG	30	12	C57BL/6NJ	66		66	Same Day		23	4	23	PCR	jr35760			f	t	t
MGI:106210	Dmbt1	CMYF	MGP	WTSI	IMPC	Cytoplasmic Injection	2017-04-13	Genotype confirmed	2017-08-11	MF-2399	CAS9	50			CCTGGTTGTAACCTGTGCAGTAT| CCAGGGAGGATGTAATGGGTGCA| TTATGGGATGATAGTCATGTTGG| CCATCCACTGAACTATTTGAACC			C57BL/6N	35	28	28	Same Day		7	2	7	PCR	DANC			f	t	t
MGI:1918137	Dmrtc1a	Dmrtc1a Cas9ZyElectroA	BaSH	BCM	IMPC	Electroporation	2019-03-22	Genotype confirmed	2020-01-06	MF-26435			CAS9	480	GCAAATACTGAGGCCCAAGGAGG| CCAAACACAGGACAATCCATGTT| CCATGGCACTAAGCACAACATTA| CCACAAGAGGAGGAGGTCATACA	30	12	C57BL/6N	50	49	49	Same Day		15	3	15	PCR	DMRAB			f	t	t		B6/N Electroporation ; (30V	12 pulses	1 msec	100 msec interval); Cas9 protein 480ng/ul ; 4 sgRNAs 53.25ng/ul each; in a total volume of 20ul Modified TE+OptiMem
MGI:2443926	Dmxl1	Dmxl1 Cas9ZyElectroA	BaSH	BCM	IMPC	Electroporation	2017-12-19	Micro-injection aborted		MF-23579			CAS9	480	CCCCCTAGTTGTAATATGTGTAT| CCTGGTTATTCTCCAGATGATCC| ATTAAAAAATACATGTCGTAGGG| CAGGAATTCTCTCTTAAAAGTGG	30	12	C57BL/6N	45	40	40	Same Day		4	0	4	PCR				f	t	f		LIMS Colony Prefix: DXZE; ; B6/N Electroporation ; (30V	12 pulses	1 msec	100 msec interval); Cas9 protein 480ng/ul ; 2 sgRNA pools 53.25ng/ul each; in a total volume of 20ul Modified TE+OptiMem
MGI:2443926	Dmxl1	Dmxl1 Cas9ZyElectroAR	BaSH	BCM	IMPC	Electroporation	2018-03-13	Genotype confirmed	2018-09-05	MF-23913			CAS9	480	ATTAAAAAATACATGTCGTAGGG| CCTGGTTATTCTCCAGATGATCC| CAGGAATTCTCTCTTAAAAGTGG| CCCCCTAGTTGTAATATGTGTAT	30	12	C57BL/6N	58	50	50	Same Day		11	2	11	PCR	DXZEB			f	t	t		LIMS Colony Prefix: DXZE; ; B6/N Electroporation ; (30V	12 pulses	1 msec	100 msec interval); Cas9 protein 480ng/ul ; 4 sgRNAs 53.25ng/ul each; in a total volume of 20ul Modified TE+OptiMem
MGI:1915520	Dnaaf1	Dnaaf1_118230	JAX	JAX	IMPC	Electroporation	2019-01-02	Genotype confirmed	2019-04-30	MF-26082			CAS9	250	GTCTTGACTGAGTTCCTAAAGGG| CCGATGTGAGGCTTCAGATTGAA	30	12	C57BL/6NJ	74		74	Same Day		10	4	6	PCR	jr33644			f	t	t
MGI:3588207	Dnaaf3	Dnaaf3_122643	JAX	JAX	IMPC	Electroporation	2019-11-19	Genotype confirmed	2020-03-10	MF-27542			CAS9	250	CCATGGGCAAGATTTTTCAGAGA| CTAACCCTAGGCCACAGTAGTGG	30	12	C57BL/6NJ	54		54	Same Day		20	4	19	PCR	jr35025			f	t	t
MGI:3616079	Dnaaf5	Dnaaf5 Cas9highA	BaSH	BCM	IMPC	Cytoplasmic Injection	2016-07-20	Founder obtained		MF-1597	CAS9	50			CCTGAGGTACTGCTGGACCCAGT| TGCAAACACGGTATATTGCCAGG			C57BL/6N	88	73	73	Same Day		16	1	14	PCR				f	t	t		LIMS Colony Prefix: DNFA; ; B6/N Cytoplasmic Injection. ; Cas9 mRNA 50ng/ul ; 2 sgRNA 5ng/ul each; in a total volume of 60ul 1X PBS
MGI:3616079	Dnaaf5	Dnaaf5 Cas9highAR	BaSH	BCM	IMPC	Cytoplasmic Injection	2017-08-23	Genotype confirmed	2018-02-20	MF-3097	CAS9	50			CCTGAGGTACTGCTGGACCCAGT| TGCAAACACGGTATATTGCCAGG			C57BL/6N	100	89	89	Same Day		22	1	22	PCR	DNFAB			f	t	t		LIMS Colony Prefix: DNFA; ; B6/N Cytoplasmic Injection. ; Cas9 mRNA 50ng/ul ; 2 sgRNA 5ng/ul each; in a total volume of 60ul 1X PBS
MGI:1860299	Dnah10	Dnah10 Cas9ZyElectroA	BaSH	BCM	IMPC	Electroporation	2018-02-06	Genotype confirmed	2018-07-31	MF-23734			CAS9	480	CCTCAGAGTGAAACACAATTCTT| GACGGGCCAAGGCTATGTAGAGG| GAAACACAATTCTTTCTAAGCGG| CTGACCTTGGACATGTCATATGG	30	12	C57BL/6N	70	59	59	Same Day		11	1	11	PCR	DTZEB			f	t	t		LIMS Colony Prefix: DTZE; ; B6/N Electroporation ; (30V	12 pulses	1 msec	100 msec interval); Cas9 protein 480ng/ul ; 2 sgRNA pools 53.25ng/ul each; in a total volume of 20ul Modified TE+OptiMem;
MGI:107731	Dnah2	TCPR1073	DTCC	TCP	IMPC	Electroporation	2017-11-09	Genotype confirmed	2018-04-10	MF-23613			CAS9	492	CCCTGGGGTGGTTAGTGTGACTC| ATCACTACTCACGGTCACAAGGG| CAAATGCGTATAACCAGCGAAGG| CCCAGTGCCTGCGGCCCAGAACA	30	12	C57BL/6NCrl	33	33	33	Same Day		11	3	11	PCR	TCPR1073_ADVC			f	t	t
MGI:107744	Dnah6	CR10240	DTCC	UCD	IMPC	Electroporation	2018-03-12	Genotype confirmed	2019-12-18	MF-23866			CAS9	1333	CCACGCGTGACTGAGGAACCACC| TCAGTGTGTGTGGTTAACGTCGG	28	6	C57BL/6NCrl	45	39	39	Same Day		8	1	8	PCR	CR10240			f	t	t
MGI:2684953	Dnah7b	Dnah7b GCASZyElectroA	BaSH	BCM	IMPC	Electroporation	2018-06-26	Micro-injection aborted		MF-24260			CAS9	0	ATGAAGTATCGTATTGACATTGG| TAGAATAGGATCACAGCTCTAGG| CCAGTTGTATTACCAGTTAGAGG| CCAATTACAATGAGTCCATTATA	30	12	C57BL/6N	66	52	52	Same Day		8	0	8	PCR				f	t	f		LIMS Colony Prefix: DHSA; ; GCAS Electroporation ; (30V	12 pulses	1 msec	100 msec interval); 4 sgRNAs 53.25ng/ul each; in a total volume of 20ul Modified TE+OptiMem
MGI:3639762	Dnah7c	Dnah7c_115191	JAX	JAX	IMPC	Electroporation	2018-06-19	Micro-injection aborted		MF-24212			CAS9	250	CCTTATAAATACTCATGTGAAGC| TTCTAGTTCCTAGTTACTTGAGG	30	12	C57BL/6NJ	74		74	Same Day		5	1	5	PCR				f	t	f		AltR guides - No GLT
MGI:107714	Dnah8	Pus6315	Phenomin	ICS	IMPC	Pronuclear Injection	2017-04-04	Genotype confirmed	2017-09-21	MF-2942	CAS9	25			CCCCGAGACTTTCCATTGTTTGG| AGCTTAGCAATCTAGATGATGGG| TCCATCCCCCAGGCTTTCATGGG| CAGCTGATAGGGCGTGCCATGGG			C57BL/6N	264	123	123	Same Day		21	4	21	PCR	Pus6315-14-DEL			f	t	t		delete proximal promoteur plus exon 1 and 2
MGI:1289279	Dnah9	TCPR1050	DTCC	TCP	IMPC	Electroporation	2017-09-28	Genotype confirmed	2018-03-11	MF-3243			CAS9	328	CCAGCGACACTGCTGTGACCAGA| CCCCAAGAACCGAACTCAGACAT| CCCTTACGGGTCCTCACCTGCTT| CCAGATTTGCTATTCCTGCCACC	30	12	C57BL/6NCrl	38	31	31	Same Day		7	3	7	PCR	TCPR1050_ADTV			f	t	t
MGI:1289279	Dnah9	TCPR0990	DTCC	TCP	IMPC	Electroporation	2017-08-10	Micro-injection aborted		MF-2909			CAS9	492	CCCTTACGGGTCCTCACCTGCTT| CCAGCGACACTGCTGTGACCAGA| CCCCAAGAACCGAACTCAGACAT| CCAGATTTGCTATTCCTGCCACC	30	12	C57BL/6NCrl	45	42	42	Same Day		0							f	t	f
MGI:3045269	Dnai3	CCP-Wdr63	CCP-IMG	CCP-IMG	IMPC	Electroporation	2018-06-11	Genotype confirmed	2019-01-29	MF-26144			CAS9	200	AGGTGACAGGGGGTTACATCTGG| CCAGCACTATGACTATTAATACC	5	5	C57BL/6NCrl	80	80	80	Same Day		32	2	32	PCR	CCP-Wdr63-EXDEL-EM1-B6N			f	t	t
MGI:2385328	Dnai4	Wdr78_119194	JAX	JAX	IMPC	Electroporation	2019-03-05	Genotype confirmed	2019-06-25	MF-26360			CAS9	250	TGTATTAGTAGTAAATACAGAGG| TCTGGACGCATGAATCCAAACGG	30	12	C57BL/6NJ	72		72	Same Day		27	4	27	PCR	jr33925			f	t	t
MGI:1931882	Dnaja2	CR1400	DTCC	UCD	IMPC	Pronuclear Injection	2016-11-07	Genotype confirmed	2017-02-23	MF-1997	CAS9	100			CCTCTGACCGTTATCACCATCAC| CCACCCTTTTAAGGCCTGAAGCA| CCACCCAATCTGGCTTACGTCCA| GAGTGTGGGAGTATGTATGGGGG			C57BL/6NCrl	52	43	40	Same Day		14	1	14	PCR	CR1400			f	t	t		exdel
MGI:1916637	Dnajb13	H-EPOR5521	BaSH	Harwell	IMPC	Electroporation	2020-06-09	Micro-injection in progress		MF-28062			CAS9	650	CCAAACTTGTCATAGATGCCTCG| CCTCACCAAACTTGTCATAGATG	30	12	C57BL/6NTac	46	40	40	Same Day									f	t	t
MGI:1917854	Dnajb14	Dnajb14_118245	JAX	JAX	IMPC	Electroporation	2019-01-08	Genotype confirmed	2019-06-14	MF-26100			CAS9	250	ATATAGCACAGTTTAATAGAGGG| CCATGTTTAGTCTCTCCAGAAGA	30	12	C57BL/6NJ	78		78	Same Day		3	1	3	PCR	jr33866			f	t	t
MGI:1928739	Dnajb2	Dnajb2_8031	JAX	JAX	IMPC	Cytoplasmic Injection	2016-06-21	Genotype confirmed	2016-11-15	MF-1541	CAS9	100			GGTGTTGGACTAAGCAAAAAGGG| CATGTTATGTCTGTCTAGCAGGG| CCATTCATTCTTGGTACTCCTTC| CATATCCCTGGCACACCACAGGG			C57BL/6NJ	77		77	Same Day		18	5	18	PCR	jr29918			f	t	t
MGI:1914285	Dnajb4	Dnajb4_115700	JAX	JAX	IMPC	Electroporation	2018-07-10	Genotype confirmed	2018-11-12	MF-24518			CAS9	250	CCATCCTATGTTAACGTTTTAGC| CTTCCTAGAGAGTTACCATGAGG	30	12	C57BL/6NJ	75		75	Same Day		26	3	26	PCR	jr32894			f	t	t		AltR crRNA guides
MGI:1930018	Dnajb5	Dnajb5_112094	JAX	JAX	IMPC	Cytoplasmic Injection	2017-10-24	Genotype confirmed	2018-02-20	MF-3298	CAS9	100			CCATGGTCTTTTCCCGTGTACAT| CCTTTCTTATTCTGTCAGCGTGG| GCATTTAGTGGCAGAGGGAAGGG| CCTGCCATGGTCTTTTCCCGTGT			C57BL/6NJ	67		67	Same Day		24	4	24	PCR	jr31782			f	t	t
MGI:1351618	Dnajb9	CMSZ	MGP	WTSI	IMPC	Cytoplasmic Injection	2017-01-25	Genotype confirmed	2017-07-31	MF-2151	CAS9	50			GATATTAGAGTCTATTAGCAAGG| CCATAACATCTTTAAGACTTACA| CCATTAGCTTATTAAATACCCAT| AATCCAACTCAATAAAGCTCTGG			C57BL/6N	36	30	30	Same Day		6	2	6	PCR	DAMQ			f	t	t
MGI:103268	Dnajc1	CMST	MGP	WTSI	IMPC	Cytoplasmic Injection	2016-09-28	Genotype confirmed	2017-01-06	MF-1790	CAS9	50			GATAATGCAAAACCTTCCATGGG| TCGCGTGAAAAGTAAATGTCTGG| TGGGATTCTGTATGAAATAAAGG| CCTGTCAGGGTAGCAAATATAAC			C57BL/6N	28	23	23	Same Day		12	2	12	PCR	DAKS			f	t	t
MGI:1353428	Dnajc12	Dnajc12 Cas9ZyElectroA	BaSH	BCM	IMPC	Electroporation	2018-08-08	Genotype confirmed	2019-02-20	MF-24544			CAS9	480	CCAGAGCAAGAGTTTAGAAGGAG| GAGGGCAGCTTGCAAGAGCCAGG| CCGCTTGTTGTAGCATATTACAC| CCACCCCAGGGCACGTGTGAAAC	30	12	C57BL/6N	67	56	56	Same Day		10	3	9	PCR	DNJA			f	t	t		DNJA; B6/N Electroporation ; (30V	12 pulses	1 msec	100 msec interval); Cas9 protein 480ng/ul ; 4 sgRNAs 53.25ng/ul each; in a total volume of 20ul Modified TE+OptiMem
MGI:2676368	Dnajc13	Dnajc13_113158	JAX	JAX	IMPC	Cytoplasmic Injection	2018-01-09	Genotype confirmed	2018-05-21	MF-23786	CAS9	100			CCCTCGAGAGTCTAGAAAGCATG| CCGCCACTTATTTTAGTGGGAAC			C57BL/6NJ	84		84	Same Day		22	1	22	PCR	jr32120			f	t	t
MGI:99470	Dnajc2	Dnajc2_119213	JAX	JAX	IMPC	Electroporation	2019-03-12	Genotype confirmed	2019-07-09	MF-26363			CAS9	250	GATGGGCAATGATTCTTACAGGG| TCCAAAGCGAGGCTTCAGGCTGG	30	12	C57BL/6NJ	72		72	Same Day		22	4	22	PCR	jr33950			f	t	t
MGI:1919522	Dnajc24	CMWU	MGP	WTSI	IMPC	Cytoplasmic Injection	2017-04-19	Genotype confirmed	2017-07-11	MF-2556	CAS9	50			CCACAAGTACCTACCATGCCGCT| CGATCTGTCACAACGTGCAAAGG| CCAGGTTAATTAGACCACTGCAG| CCTGTATACTGCTTTAAAGAGCT			C57BL/6N	32	24	24	Same Day		3	2	3	PCR	DANJ			f	t	t
MGI:1919935	Dnajc6	H-EPOR5102	MRC	Harwell	IMPC	Electroporation	2019-06-28	Genotype confirmed	2020-01-01	MF-26841			CAS9	650	CCTTTTCATAGGCGCATGAGGTG| GACTGATAGTGCTCGTCAAGGGG| TTTCATAGGCGCATGAGGTGAGG| AAGACTGATAGTGCTCGTCAAGG	30	12	C57BL/6NTac	61	60	60	Same Day		6	2	6	PCR	H-DNAJC6-DEL611-EM2-B6N | H-DNAJC6-DEL620-EM1-B6N			f	t	t
MGI:1919935	Dnajc6	H-CYTO4607	MRC	Harwell	IMPC	Cytoplasmic Injection	2018-07-30	Micro-injection aborted		MF-24412	CAS9	50			GACTGATAGTGCTCGTCAAGGGG| AAGACTGATAGTGCTCGTCAAGG| CCTGCCAGTGAAACACCCCTGAA| CCATTCTAACGACAAAAATTCTT			C57BL/6NTac	33	30	30	Same Day		13	0	11	PCR				f	t	f
MGI:1913955	Dnase1l2	Dnase1l2	BaSH	BCM	IMPC	Cytoplasmic Injection	2015-02-04	Genotype confirmed	2015-07-14	MF-379	CAS9	100			CCCTTGGCGATAATTGCTTTTGC| CCCAGGATTGGCCTGCAGCCCGA			C57BL/6N	80	58	58	Same Day		4	2	4	PCR	DNAAB			f	t	t		Cytoplasmic B6N injection. ; Cas9 100ng/ul ; 2 sgRNA 5ng/ul each; DNAA
MGI:1913955	Dnase1l2	Dnase1l2-6639J	JAX	JAX	IMPC	Cytoplasmic Injection	2015-01-06	Genotype confirmed	2015-07-14	MF-512	CAS9	100			CCGTCCCAATCAGCCTAATTGCC| CCTGGGTCAAGGCACCGAACCAA| CCAGGGCGATATCATAGCCGGCC			C57BL/6NJ	82		82	Same Day		16	3	16	PCR	jr27092			f	t	t
MGI:1913955	Dnase1l2	CR1017 lacZ HR	DTCC	UCD	IMPC	Pronuclear Injection	2015-06-24	Genotype confirmed	2015-10-30	MF-746	CAS9	100			CCAGAGTAACACCAAACCATACC| CCTGTGCTATGACACTGCCACAG| CCTGAGGGGGCTGACTAGTATGT| GGGCGCCACTCACTACAATCCGG			C57BL/6NCrl	166	115	92	Same Day		10	1	10	PCR	CR1017 lacZ HR			f	t	t		exdel/lacZ HR. 100/46/46/10. TRACR:CR. (successful lacZ HR)
MGI:1314633	Dnase1l3	CR10977	DTCC	UCD	IMPC	Electroporation	2020-03-17	Genotype confirmed	2020-07-01	MF-28042			CAS9	1296	CCTGGTCACGCTGCCCGATGGTT| CCACAGCCGTAAGCGACCAATCC	30	6	C57BL/6NCrl	50	50	44	Same Day		18	2	18	PCR	CR10977			f	t	t
MGI:2447763	Dnd1	Dnd1 Cas9highA	BaSH	BCM	IMPC	Cytoplasmic Injection	2016-07-13	Genotype confirmed	2017-02-10	MF-1591	CAS9	50			CCCCACTTAGGACCGTGGGTGGG| AAGTAGCACTTAGGTGCAACAGG			C57BL/6NJ	110	84	84	Same Day		14	1	14	PCR	DNDAB			f	t	t		LIMS Colony Prefix: DNDA; ; B6/N Cytoplasmic Injection. ; Cas9 mRNA 50ng/ul ; 2 sgRNA 5ng/ul each; in a total volume of 60ul 1X PBS
MGI:1917352	Dnmbp	CR1518	DTCC	UCD	IMPC	Electroporation	2017-02-15	Genotype confirmed	2017-06-23	MF-2240			CAS9	1333	CCGCACTGCTGCGATTCGCAGCG| CTTGACCACCTAACAATGCGCGG| GGACATTGATACAGCACGTTAGG| TTCCGGTTGCCAGGATGGAGCGG	30	6	C57BL/6NCrl	60	42	30	Same Day		9	1	9	PCR	CR1518			f	t	t		exdel. embryo mixing.
MGI:1261819	Dnmt3b	CR10024	DTCC	UCD	IMPC	Electroporation	2017-08-13	Genotype confirmed	2017-11-28	MF-23332			CAS9	1333	GGTGGCCTCCACCAACCCCTTGG| CGGTGAGTTCCTGGATGTGACGG	28	6	C57BL/6NCrl	45	44	40	Same Day		29	2	29	PCR	CR10024			f	t	t		LEP Biorad	BEP Ravata
MGI:1859287	Dnmt3l	Dnmt3l Cas9highA	BaSH	BCM	IMPC	Cytoplasmic Injection	2016-08-03	Micro-injection aborted		MF-1679	CAS9	50			CCAGCCCAACTCAGCCAGCACTA| TGGACGCTGCATAAAGTGGAGGG			C57BL/6NJ	128	64	64	Same Day		18	0	18	PCR				f	t	f		LIMS Colony Prefix:; ; B6/N Cytoplasmic Injection. ; Cas9 mRNA 50ng/ul ; 2 sgRNA 5ng/ul each; in a total volume of 60ul 1X PBS
MGI:1859287	Dnmt3l	Dnmt3l Cas9highB	BaSH	BCM	IMPC	Cytoplasmic Injection	2017-02-14	Genotype confirmed	2018-07-31	MF-2247	CAS9	50			CCAGCCCAACTCAGCCAGCACTA| AGATAGTTCCCTCCAGAACAAGG| GGCTTTGCCTTAAAGTCCCTTGG| CCTTGGTATTCTCCTATTAGAGA			C57BL/6N	105	96	96	Same Day		20	2	20	PCR	DNTBB			f	t	t		LIMS Colony Prefix: DNTB; ; B6/N Cytoplasmic Injection. ; Cas9 mRNA 50ng/ul ; 4 sgRNA 5ng/ul each; in a total volume of 60ul 1X PBS
MGI:109446	Doc2a	Pus6306	Phenomin	ICS	IMPC	Pronuclear Injection	2017-06-20	Micro-injection aborted		MF-3252	CAS9	50			CCTCCTGCACATACACTGGCAGG| CCCACACAGACAGTTGCGGCCGA| TGTGGGGAATCTAGTCCTGCAGG| CCCCAATCAGAGGTACTCCTTCC			C57BL/6N	273	191	191	Same Day		2	0	2	PCR				f	t	f
MGI:2429765	Dock1	CCP-Dock1	CCP-IMG	CCP-IMG	IMPC	Electroporation	2019-03-28	Genotype confirmed	2019-08-27	MF-27100			CAS9	200	TCACCTAGGTGATTAGTTCCAGG| CCGTGCTCTATGGGACTCCTCTA	5	5	C57BL/6NCrl	89	89	89	Same Day		22	1	22	PCR	CCP-Dock1-EXDEL-EM1-B6N			f	t	t
MGI:1914789	Dock6	Dock6-6207J	JAX	JAX	IMPC	Pronuclear Injection	2014-07-30	Genotype confirmed	2015-09-01	MF-455	CAS9	30			TGGTGACAGTTAACGTGGCCGGG			C57BL/6NJ	135		135	Same Day		25	2	25	PCR	jr26122			f	t	t		Cas9: 30ng/ul; gRNA: 15ng/ul; Donor: 100ng/ul; Pronuclear Injection
MGI:106321	Dock9	Dock9-7753J	JAX	JAX	IMPC	Cytoplasmic Injection	2016-03-08	Genotype confirmed	2016-10-19	MF-1246	CAS9	100			AACCAGTGAAACACGACCCTCGG| CCTCCCACACGGCCAGCAGACAA| CCCTAGAGACATAAAAGTTCAGC| CCCATAGCAGAGTATGACACTGG			C57BL/6NJ	73		73	Same Day		5	3	5	PCR	jr29804			f	t	t
MGI:2148865	Dok4	Dok4_117151	JAX	JAX	IMPC	Electroporation	2018-10-16	Genotype confirmed	2019-02-18	MF-25804			CAS9	250	GCTTAGAGAAAACCTTAGGATGG| TCTGCGACCTACTCCACTAAGGG	30	12	C57BL/6NJ	76		76	Same Day		22		22	PCR	jr33308			f	t	t
MGI:1924079	Dok5	CR1496	DTCC	UCD	IMPC	Electroporation	2017-02-06	Genotype confirmed	2017-06-14	MF-2221			CAS9	667	GAGGGGCATAGAGTGTCTAGCGG| GTGAACAGGGTGGCCCTGTGCGG| GGTTTCAGTCAGAAATGTTGAGG| CCACCCTAGAGATGGTAGGACTC	30	6	C57BL/6NCrl	65	55	40	Same Day		4	1	4	PCR	CR1496			f	t	t		exdel
MGI:3639495	Dok6	Dok6_117865	JAX	JAX	IMPC	Electroporation	2018-12-04	Genotype confirmed	2019-04-23	MF-26023			CAS9	250	AATTTCCTCAAGCTGTAGATGGG| GGCCAGTTATCACTACCCTAAGG	30	12	C57BL/6NJ	78		78	Same Day		32	4	31	PCR	jr33589			f	t	t
MGI:2677836	Dolk	Dolk-5942J	JAX	JAX	IMPC	Cytoplasmic Injection	2014-04-23	Genotype confirmed	2014-12-04	MF-60	D10A	100			CGTAGAAGGCCTGCACCGCGAGG| CCGGTCCCACTTGTACTGGACGT			C57BL/6NJ	75		75	Same Day		22	1	22	PCR	jr26820			f	t	t
MGI:1289294	Dop1a	Dop1a_123162	JAX	JAX	IMPC	Electroporation	2020-01-14	Micro-injection aborted		MF-27648			CAS9	250	TATAATGAGATTATTAGTAATGG| CCACAGCCTCTTACTAGAATAAA	30	12	C57BL/6NJ	54		54	Same Day		5	1	5	PCR				f	t	f		non productive
MGI:1289294	Dop1a	TCPR1523	DTCC	TCP	IMPC	Electroporation	2019-10-10	Genotype confirmed	2020-03-22	MF-27199			CAS9	492	CCTCTTACTAGAATAAAAGGTCA| CATGTATCGCTACTGCAAAATGG	30	12	C57BL/6NCrl	40	34	34	Same Day		17	3	17	PCR	TCPR1523_AELQ			f	t	t
MGI:94917	Dpep1	CNMJ	MGP	WTSI	IMPC	Cytoplasmic Injection	2018-12-12	Genotype confirmed	2019-03-07	MF-26107	CAS9	50			CCTGCCAGACCTGGTCTTTAGTA| CCAATGCCCTCTATTATGACCAG| CCTCTATTATGACCAGATCCCTG| CCAGACCTGGTCTTTAGTAGAGG			C57BL/6N	35	32	30	Same Day		5	2	5	PCR	DATW			f	t	t
MGI:1917377	Dpf3	Dpf3_120552	JAX	JAX	IMPC	Electroporation	2019-06-11	Genotype confirmed	2019-10-04	MF-26798			CAS9	250	CCCTGCTTTCCCAGCAGGAAAAC| AGAGCCTCGCCACAGCAGGAGGG	30	12	C57BL/6NJ	76		76	Same Day		24	4	22	PCR	jr34359			f	t	t
MGI:1916990	Dph5	CMWV	MGP	WTSI	IMPC	Cytoplasmic Injection	2017-04-18	Micro-injection aborted		MF-2554	CAS9	50			CCATCTTGTGAGGGATGTGGATA| CAGGTGCCTAGTGGAATCCGAGG| TGTACTCTTCATCAATATGCTGG| CCATATAAACTTAGCTACAGAAT			C57BL/6N	39	28	28	Same Day		5	2	5	PCR				f	t	f
MGI:1916990	Dph5	CNDF	MGP	WTSI	IMPC	Cytoplasmic Injection	2017-10-20	Genotype confirmed	2018-01-05	MF-3268	CAS9	50			TGTACTCTTCATCAATATGCTGG| CCATCTTGTGAGGGATGTGGATA| CAGGTGCCTAGTGGAATCCGAGG| CCATATAAACTTAGCTACAGAAT			C57BL/6N	68	54	30	Same Day		10	2	10	PCR	DAPT			f	t	t
MGI:1914478	Dph7	CMWW	MGP	WTSI	IMPC	Cytoplasmic Injection	2017-04-18	Genotype confirmed	2017-08-11	MF-2553	CAS9	50			TGCGCAGCTGCCCTGTTTCATGG| TGGCCTTTGTTGGCTTTACGTGG| CCGTCTTGAGCCTGGTTACATGG| TCTAAGACCACCTGTCTCGCTGG			C57BL/6N	31	22	22	Same Day		3	2	3	PCR	DANB			f	t	t
MGI:1921638	Dpp8	Dpp8_117866	JAX	JAX	IMPC	Electroporation	2018-12-04	Genotype confirmed	2019-03-25	MF-26024			CAS9	250	TCAGGGCAAATGTTTTTCTAGGG| CCACGGCATGAAGCATGTGTATA	30	12	C57BL/6NJ	78		78	Same Day		7	4	7	PCR	jr33476			f	t	t
MGI:1915685	Dpy19l1	CR1100	DTCC	UCD	IMPC	Pronuclear Injection	2016-02-25	Genotype confirmed	2016-07-12	MF-1178	CAS9	100			ATACACGTTAGGGAGGTTATGGG| CAGCAGCCACAGCGATCCGCTGG| GCTCAAGTGGTACAGAGGAGAGG| GGTTCTAATGGATTGGACAGAGG			C57BL/6NCrl	140	108	101	Same Day		29	1	29	PCR	CR1100			f	t	t		exdel
MGI:1100515	Dr1	Dr1_119217	JAX	JAX	IMPC	Electroporation	2019-03-12	Micro-injection aborted		MF-26364			CAS9	250	TCATAGATCAACATACCTAGAGG| AATAGTCTTTATCTCCCAAAAGG	30	12	C57BL/6NJ	72		72	Same Day		26	3	26	PCR				f	t	f		No GLT.
MGI:2685906	Drc1	Drc1 Cas9ZyElectroA	BaSH	BCM	IMPC	Electroporation	2018-12-21	Genotype confirmed	2019-09-24	MF-26071			CAS9	480	CCCAGAATAGTCTAGATTCACAG| CCCGGGGTTGAACTCGCGGCTTG| CCAACCCGGTCTCATGGAATCCC| CCACAGTCGCCACGTGACTGCCC	30	12	C57BL/6N	62	57	57	Same Day		14	2	14	PCR	DRCAB			f	t	t		LIMS Colony Prefix: ; B6/N Electroporation ; (30V	12 pulses	1 msec	100 msec interval); Cas9 protein 480ng/ul ; 4 sgRNAs 53.25ng/ul each; in a total volume of 20ul Modified TE+OptiMem
MGI:2685616	Drc7	Drc7_7877	JAX	JAX	IMPC	Cytoplasmic Injection	2016-04-19	Genotype confirmed	2016-07-29	MF-1300	CAS9	100			GCAAGTCTGGGTCTGGGGTAGGG| CCTGCCAGCTCTGTACTCAGAGC| GCTCAGCAGAGGAGCCGTAGAGG| TCTGACTTCTTGCTCTTCCGGGG			C57BL/6NJ	80		80	Same Day		29	4	29	PCR	jr29527			f	t	t
MGI:94925	Drd3	CR10468	DTCC	UCD	IMPC	Electroporation	2018-10-14	Genotype confirmed	2019-01-28	MF-24756			CAS9	1296	CAGGAAATAACTGTCCTGCGAGG| GTACTGAGGGCACCTACCACAGG	28	8	C57BL/6NCrl	50	46	40	Same Day		4	1	4	PCR	CR10468			f	t	t		transferred at 2 cells
MGI:1343297	Drg1	TCPR1621	DTCC	TCP	IMPC	Electroporation	2020-03-02	Founder obtained		MF-27798			CAS9	492	CCAGCTTGGACTAAGATCCTTTC| CCTGGCAAGTATAGTAACTCTTA	30	12	C57BL/6NCrl	41	41	41	Same Day		4	3	4	PCR				f	t	t
MGI:1343297	Drg1	TCPR1464	DTCC	TCP	IMPC	Electroporation	2019-07-18	Micro-injection aborted		MF-26864			CAS9	492	CCAGCTTGGACTAAGATCCTTTC| CCTGGCAAGTATAGTAACTCTTA	30	12	C57BL/6NCrl	51	51	51	Same Day		9	0	9	PCR				f	t	f
MGI:109173	Dsc1	CCP-Dsc1	CCP-IMG	CCP-IMG	IMPC	Electroporation	2019-09-30	Genotype confirmed	2020-04-22	MF-27975			CAS9	200	CACATCTACTCTAAAGACCGGGG| ATCCACAGGTTTGTCTACAAAGG	5	5	C57BL/6NCrl	104	104	104	Same Day		15	1	15	PCR	CCP-Dsc1-exdel-EM1-B6N			f	t	t
MGI:2150309	Dscaml1	Dscaml1 Cas9ZyElectroA	BaSH	BCM	IMPC	Electroporation	2020-06-26	Founder obtained		MF-28141			CAS9	480	CCACGGAAACCCTGGGCAAATGT| AAGAACGCGCAGTGCTAGTGTGG	30	12	C57BL/6NJ	60	55	55	Same Day		12	3	12	PCR				f	t	t		LIMS Colony Prefix: DSMA; B6/N Electroporation ; (30V	12 pulses	1 msec	100 msec interval); Cas9 protein 480ng/ul ; 2 sgRNAs 106.5ng/ul each; in a total volume of 20ul Modified TE+OptiMem
MGI:2664358	Dsg1c	CR1102	DTCC	UCD	IMPC	Pronuclear Injection	2016-02-29	Genotype confirmed	2016-06-15	MF-1268	CAS9	100			ACTCATTATAGGCTGAATTGTGG| CCCACTCATTATAGGCTGAATTG| CCATTAGCCTCCTAGTCCAAATC| CCAAGTCAGCAAATTAGTTGATT			C57BL/6NCrl	107	84	82	Same Day		23	1	23	PCR	CR1102			f	t	t		exdel
MGI:109611	Dsp	CR10187	DTCC	UCD	IMPC	Electroporation	2018-01-16	Genotype confirmed	2019-12-18	MF-23614			CAS9	1333	CCCCAAGAACAATTCCCTCACTT| CCTGCCTTGGCGGCAAGTACTGA| CAAGAACAATTCCCTCACTTGGG	28	6	C57BL/6NCrl	25	23	20	Same Day		10	1	10	PCR	CR10187			f	t	t
MGI:4937018	Dthd1	Dthd1 Cas9ZyElectroA	BaSH	BCM	IMPC	Electroporation	2019-06-12	Genotype confirmed	2020-04-14	MF-26854			CAS9	480	CCTCTGATGTGAAGGCATAGGTG| GCCTGGGCTATAACTCTATATGG	30	12	C57BL/6N	65	55	55	Same Day		6	2	6	PCR	DTHAB			f	t	t		LIMS Colony Prefix: DTHA; B6/N Electroporation ; (30V	12 pulses	1 msec	100 msec interval); Cas9 protein 480ng/ul ; 2 sgRNAs 106.5ng/ul each; in a total volume of 20ul Modified TE+OptiMem
MGI:1916107	Dtwd2	CNHC	MGP	WTSI	IMPC	Cytoplasmic Injection	2018-08-22	Genotype confirmed	2018-11-17	MF-24504	CAS9	50			TCGCACGCGTGCTTCCTCGGTGG| CCTAACACAACGCCAGTCAACAT| GGCAGTATACCACAATTCAGTGG| AGTATACTTCTCATCAAGAATGG			C57BL/6N	22	20	20	Same Day		6	2	6	PCR	DATA			f	t	t
MGI:1352744	Dtx1	Harwell PRO/3855	BaSH	Harwell	IMPC	Pronuclear Injection	2017-01-11	Genotype confirmed	2017-11-03	MF-2197	CAS9	100			CCTCTGCAGGGGCAAGGCGACCC| GTTTCCCAGTGCTAGCGCTGTGG| CCAGTGCTAGCGCTGTGGGGAGG| CCAGTCCGCCCTCTGCAGGGGCA			C57BL/6NTac	112	89	89	Same Day		5	3	5	PCR	H-DTX1-DEL1303INS6-EM1-B6N			f	t	t
MGI:1921448	Dtx2	H-PRO4000	BaSH	Harwell	IMPC	Cytoplasmic Injection	2017-04-26	Genotype confirmed	2017-10-13	MF-2626	CAS9	50			CCACGTTTGCCCCGTGTTGTCTT| ACCCACGTAGGTACAAATACAGG| CCAGACGTGCCATACATATACCA| CCCACTTTGACGTCCCATGGAGC			C57BL/6NTac	106	62	62	Same Day		13	2	12	PCR	H-Dtx2-DEL1176-EM1-B6N			f	t	t
MGI:2135752	Dtx3	Dtx3_8866J	JAX	JAX	IMPC	Cytoplasmic Injection	2017-06-27	Genotype confirmed	2017-12-04	MF-2891	CAS9	100			CCATTCTGGACAGGACGAACGAC| TTACCCCCTGGACGCCAGGCGGG			C57BL/6NJ	84		84	Same Day		14	3	14	PCR	jr31412			f	t	t
MGI:2656973	Dtx3l	H-CYTO4855	MRC	Harwell	IMPC	Cytoplasmic Injection	2019-01-28	Genotype confirmed	2019-07-12	MF-26157	CAS9	50			CCTTTGAGTCGTTTCCCATATTC| CCAATGCAATAAGTAATGCATTG| CTTCCTCCTTGGTCGGAACCAGG| CCTTGGTCGGAACCAGGATGTCC			C57BL/6NTac	72	65	65	Same Day		13	2	13	PCR	H-Dtx3l-DEL1686-EM1-B6N | H-Dtx3l-DEL1613-EM2-B6N			f	t	t
MGI:2672905	Dtx4	CCP-Dtx4	CCP-IMG	CCP-IMG	IMPC	Electroporation	2018-05-31	Genotype confirmed	2019-01-29	MF-26147			CAS9	200	CCTCCAAACATGGGGTTCAGGTA| GCCCTATGTTTCACTAATGATGG	5	5	C57BL/6NCrl	160	160	160	Same Day		19	1	19	PCR	CCP-Dtx4-EXDEL-EM1-B6N			f	t	t
MGI:108396	Dtymk	Dtymk_122983	JAX	JAX	IMPC	Electroporation	2019-12-10	Micro-injection aborted		MF-27581			CAS9	250	CCTCCAGACAGCTTTGGACCATC| ATGGTGGAAGGACCATAAATAGG	30	12	C57BL/6NJ	54		54	Same Day		4	1	2	PCR				f	t	f		No GLT.
MGI:3036280	Duox2	CR10277	DTCC	UCD	IMPC	Electroporation	2018-04-10	Genotype confirmed	2019-12-18	MF-23944			CAS9	1333	CCAGCTCTCGAACAATTCTCCCC| CCTCACGCTCAGCAACCAAAATT	28	6	C57BL/6NCrl	50	38	34	Same Day		16	1	16	PCR	CR10277			f	t	t		LEP - Biorad 25 ez	24 recovered	20 tx; BEP - Ravata 25 ez	14 recovered/tx
MGI:3647127	Dupd1	Dupd1_117152	JAX	JAX	IMPC	Electroporation	2018-10-16	Genotype confirmed	2019-02-15	MF-25805			CAS9	250	CCCTTTGGATCATTCACCTTACG| GCTTCTGATCCACTGGGGCAGGG	30	12	C57BL/6NJ	73		73	Same Day		29		29	PCR	jr33304			f	t	t
MGI:1890614	Dusp12	CR1520	DTCC	UCD	IMPC	Electroporation	2017-02-21	Genotype confirmed	2017-06-08	MF-2241			CAS9	1333	GCCTGCTAATGGTAAAGTTTAGG| CCATTCAAGTTAGCCCACTGCCT| CCAGGTTGCAAAATGAGGTACGA| CCTTCACTCTAGACGGGGTGCCT	30	6	C57BL/6NCrl	40	33	30	Same Day		5	1	5	PCR	CR1520			f	t	t		exdel. embryo mixing.
MGI:1927168	Dusp14	CMSS	MGP	WTSI	IMPC	Cytoplasmic Injection	2016-09-28	Genotype confirmed	2017-01-03	MF-1791	CAS9	50			CCTTACACGTTACTCGGCCACCG| CCATGAGAGTCCGTGGGAGCGTG| ACTCCTTCTCATAAACGTCTGGG| CCAATAAGGCATCAAGTGTCGGG			C57BL/6N	32	26	26	Same Day		8	2	8	PCR	DAKR			f	t	t
MGI:1934928	Dusp15	Dusp15_8508J	JAX	JAX	IMPC	Cytoplasmic Injection	2017-01-24	Genotype confirmed	2017-05-16	MF-2165	CAS9	100			CCCCGCAGCTCTTCTCTATTGGT| GTCTCAGGTAGAGATCAGGGAGG| ACCAAGGTTGACCTTCGTGTGGG| CCTGTTGGTGAGCCTTGGGAGGG			C57BL/6NJ	76		76	Same Day		6	1	6	PCR	jr30646			f	t	t
MGI:1917936	Dusp16	TCPR0801	DTCC	TCP	IMPC	Electroporation	2017-03-31	Genotype confirmed	2017-08-09	MF-2278	CAS9	655			CCTTTCTATCAATCGAAAGCTGT| CCAGCCAAGGGGTCTTCAAACAG| CCCAGTCAGGTGTGAAAGTCCAC| GCTTGTATGCTACTTTTCAAAGG	30	12	C57BL/6NCrl	35	28	28	Same Day		9	3	9	PCR	TCPR0801_ADLC			f	t	t
MGI:1922469	Dusp18	Dusp18_8276J	JAX	JAX	IMPC	Cytoplasmic Injection	2016-10-03	Genotype confirmed	2017-02-08	MF-1827	CAS9	100			CCCTTCCTCTGTGTGAAAAGACC| GCAAATCCCTAAAACAGGTAAGG| CCCTTCCATTGTTCACGGTCTCT| GAACTCCTCAGGCCGCAGAGGGG			C57BL/6N	82		82	Same Day		13	4	13	PCR	jr30241			f	t	t
MGI:1915926	Dusp22	Dusp22_8513J	JAX	JAX	IMPC	Cytoplasmic Injection	2017-02-01	Genotype confirmed	2017-06-30	MF-2166	CAS9	100			CATGTTTGCCAAGGCCGTGAGGG| CCCTGGCAATACCTTTTTGAAGG| ATCCTGCTCCTAAGTGCAGGGGG| CCGTGTGACTTGGGGTTTGAGTG			C57BL/6NJ	78		78	Same Day		27	4	27	PCR	jr30844			f	t	t
MGI:1915690	Dusp23	Dusp23_114509	JAX	JAX	IMPC	Electroporation	2018-04-17	Genotype confirmed	2018-08-13	MF-23985			CAS9	250	GGAAGCACCCAGGAGAAGTTGGG| CCTCTCCCCGGGCATTGGCCTCG	30	12	C57BL/6NJ	81		81	Same Day		20	4	20	PCR	jr32523			f	t	t
MGI:2685055	Dusp27	CR1781	DTCC	UCD	IMPC	Electroporation	2017-07-25	Genotype confirmed	2017-11-06	MF-3239			CAS9	1333	CCACTGGTACCCTTGGGGACCCA| CCCCTTCCATCGGGCCCCCTACA	30	6	C57BL/6NCrl	45	42	40	Same Day		13	1	13	PCR	CR1781			f	t	t
MGI:2442191	Dusp4	Dusp4 C344fs Cas9ZyElectroA	BaSH	BCM	IMPC	Electroporation	2019-12-31	Founder obtained		MF-28006			CAS9	480	CCTGCGCCGCCGAGGCTGCCAGC	30	12	C57BL/6NJ	90	86	86	Same Day		14	3	12	PCR				f	t	t		LIMS Colony Prefix: DUFA; B6/N Electroporation ; (30V	12 pulses	1 msec	100 msec interval); Cas9 protein 480ng/ul ; 1 sgRNAs 213ng/ul each; 1 ssDNA donor 100 pmol; in a total volume of 20ul Modified TE+OptiMem
MGI:106626	Dusp8	CR10814	DTCC	UCD	IMPC	Electroporation	2019-11-24	Genotype confirmed	2020-03-06	MF-27489			CAS9	1296	AGGCATAGGCGAGTCTAACGGGG| CCCACTCTAGCAGCTATTCGGGA	30	6	C57BL/6NCrl	36	36	34	Same Day		18	1	18	PCR	CR10814			f	t	t
MGI:94941	Dvl1	Dvl W532G Cas9ZyElectroA	BaSH	BCM	IMPC	Electroporation	2019-05-24	Founder obtained		MF-28009			CAS9	480	CCCTGGCCCTTGGGTCAAGGCTA	30	12	C57BL/6NJ	110	102	102	Same Day		32	1	29	PCR				f	t	t		LIMS Colony Prefix: DVLA; B6/N Electroporation ; (30V	12 pulses	1 msec	100 msec interval); Cas9 protein 480ng/ul ; 1 sgRNAs 213ng/ul each; 1 ssDNA donor 100 pmol; in a total volume of 20ul Modified TE+OptiMem
MGI:106613	Dvl2	H-EPOR5175	MRC	Harwell	IMPC	Electroporation	2019-08-13	Genotype confirmed	2020-03-17	MF-27050			CAS9	650	CCCAGCCCATGAGTCTCGGACAG| CCCATGAGTCTCGGACAGAACTG	30	12	C57BL/6NTac	76	76	68	Next Day	68	20	2	19	PCR	H-DVL2-DEL8-EM1-B6N			f	t	t
MGI:1890444	Dxo	Dxo Cas9ZyElectroA	BaSH	BCM	IMPC	Electroporation	2018-08-29	Founder obtained		MF-24642			CAS9	480	CCCTTTACTGCGGACACAGCCCT| CCTCATGGTATGTGGAGACTATG	30	12	C57BL/6NJ	58	25	52	Same Day		6	1	5	PCR				f	t	t		LIMS Colony Prefix: DXOA; ; B6/N Electroporation ; (30V	12 pulses	1 msec	100 msec interval); Cas9 protein 480ng/ul ; 2 sgRNAs 106.5ng/ul each; in a total volume of 20ul Modified TE+OptiMem
MGI:1918450	Dydc2	Dydc2_118905	JAX	JAX	IMPC	Electroporation	2019-02-26	Genotype confirmed	2019-06-15	MF-26332			CAS9	250	CCCCTGGCTGATAGAGGCTGAGT| AACTCGCTTTAGGAAAAGAATGG	30	12	C57BL/6NJ	76		76	Same Day		5	3	5	PCR	jr33881			f	t	t
MGI:1918480	Dym	TCPR1074	DTCC	TCP	IMPC	Electroporation	2017-11-20	Genotype confirmed	2018-04-30	MF-23611			CAS9	492	CCACACGCAGTTCTCCTCACTTG| CGTTCCCTGAGGTAGTCCTAGGG| ATGGTTGGAATCGTGCTGTCTGG	30	12	C57BL/6NCrl	40	40	40	Same Day		11	3	11	PCR	TCPR1074_ADVK			f	t	t
MGI:2135610	Dync1li1	TCPR0398	DTCC	TCP	IMPC	Pronuclear Injection	2015-07-27	Genotype confirmed	2016-03-06	MF-816	CAS9	20			CCTTTGACCCCCCCAGTGATTAG| ACCACCCTGCTGAAGTGTTTGGG| CCACGCGCAGTCATCTGATTCAC| CCTATGTAAGATGGTTTCTAAGC			C57BL/6NCrl	76	65	65	Same Day		7	3	7	PCR	TCPR0398_ACTG			f	t	t
MGI:107738	Dync1li2	Dync1li2_115629	JAX	JAX	IMPC	Electroporation	2018-07-03	Genotype confirmed	2018-10-25	MF-24321			CAS9	250	GTTTGCCCATGAAGTCAACAGGG| AAAGCATCTATGCATGGCAGAGG	30	12	C57BL/6NJ	77		77	Same Day		20	3	20	PCR	jr32814			f	t	t
MGI:2445085	Dync2i1	TCPR1001	DTCC	TCP	IMPC	Electroporation	2017-07-13	Genotype confirmed	2017-12-04	MF-2877			CAS9	492	TGATGAAGTCAAGTATACACAGG| AATTCGAGGACATTACCAAAGGG| CCCAGTTACAAGTGTCCCCATGC	30	12	C57BL/6NCrl	39	36	36	Same Day		10	1	10	PCR	TCPR1001_ADRG			f	t	t
MGI:1915347	Dynll2	Dynll2_114484	JAX	JAX	IMPC	Electroporation	2018-04-10	Micro-injection aborted		MF-23963			CAS9	250	CCTCAGACATGTCTGCGTTCTTG| CCTTCTTGATATAGGCAGCAATG	30	12	C57BL/6NJ	73		73	Same Day		22	0	22	PCR				f	t	f		no founders
MGI:1330301	Dyrk2	Pus5950	Phenomin	ICS	IMPC	Pronuclear Injection	2016-03-31	Genotype confirmed	2016-07-19	MF-1331	CAS9	50			GGTGACCCAAGCATGGACGAAGG| GAGGGTCACCTCGGAAAGTCAGG| CGACGCCGCCCTCTGCAACTTGG| GCTTGTTGGGTTCCGACTGTGGG			C57BL/6N	223	182	182	Same Day		25	4	25	PCR	Pus5950-18-DEL			f	t	t		deletion exon 1 plus proximal promoter
MGI:2685061	Dytn	Dytn_122791	JAX	JAX	IMPC	Electroporation	2019-11-26	Genotype confirmed	2020-04-02	MF-27553			CAS9	250	CCACTGCTATAGAAGAAAAGCCG| CCTCGTGTTAGCCCTGAAAAATG	30	12	C57BL/6NJ	54		54	Same Day		20	4	20	PCR	jr35162			f	t	t
MGI:1919757	Dzip1l	Dzip1l_116528-2	JAX	JAX	IMPC	Electroporation	2019-05-01	Genotype confirmed	2019-08-29	MF-26647			CAS9	250	CCTCCCTGTAGCCTCATCTGTAG| CCACGCTGTCTGGGGGATCTAAT	30	12	C57BL/6NJ	67		67	Same Day		27	4	27	PCR	jr34212			f	t	t
MGI:1919757	Dzip1l	Dzip1l_116526	JAX	JAX	IMPC	Electroporation	2018-09-11	Micro-injection aborted		MF-24613			CAS9	250	CCTCCCTGTAGCCTCATCTGTAG| CCACGCTGTCTGGGGGATCTAAT	30	12	C57BL/6NJ	76		76	Same Day		13	2	13	PCR				f	t	f		Only mutation detected in N1 was partial exon del. Not gold standard. Will try again.
MGI:1917433	Dzip3	CCP-Dzip3	CCP-IMG	CCP-IMG	IMPC	Electroporation	2019-07-01	Genotype confirmed	2020-02-04	MF-27736			CAS9	200	GGGGGCCATGGTAATTAAAGGGG| CCCACACTCTGCACCAAGTAATG	5	5	C57BL/6NCrl	85	85	85	Same Day		10	1	10	PCR	CCP-Dzip3-exdel-EM1-B6N			f	t	t
MGI:2442873	E130114P18Rik	E130114P18Rik_116499	JAX	JAX	IMPC	Electroporation	2018-09-04	Genotype confirmed	2018-12-17	MF-24595			CAS9	250	CCATTGCGTTATCATACAATCAG| ATTTACAAAGGAGATACGCAAGG	30	12	C57BL/6NJ	70		70	Same Day		15	4	14	PCR	jr33051			f	t	t
MGI:2442164	E130308A19Rik	E130308A19Rik_117153	JAX	JAX	IMPC	Electroporation	2018-10-16	Genotype confirmed	2019-03-06	MF-25806			CAS9	250	CCGCGCGTACCTAAGAATTCTGC| TCTTATCCTGTGTGGACAGTCGG	30	12	C57BL/6NJ	75		75	Same Day		14	4	14	PCR	jr33359			f	t	t
MGI:2442621	E130309D02Rik	E130309D02Rik_117976	JAX	JAX	IMPC	Electroporation	2018-12-18	Micro-injection aborted		MF-26052			CAS9	250	CCTTCGTGTCTGACGCTCAGATG| CCCTCCAGAAAGCTCATCAGGGG	30	12	C57BL/6NJ	80		80	Same Day		27	1	27	PCR				f	t	f		No GLT.
MGI:3607716	E130311K13Rik	E130311k13rik-7012J	JAX	JAX	IMPC	Cytoplasmic Injection	2015-05-26	Genotype confirmed	2015-10-02	MF-606	CAS9	100			CCACGTAGTTTAACTTTCTTTCT| CCTAAGCATTTAACAAGAAGACA| CCATAACAATCACTACAGTTGTT			C57BL/6NJ	77		77	Same Day		21	7	21	PCR	jr28322			f	t	t
MGI:2141773	E330021D16Rik	E330021D16Rik_120895	JAX	JAX	IMPC	Electroporation	2019-07-16	Genotype confirmed	2019-11-12	MF-26993			CAS9	250	ACACCATAGCAACTGCACAAGGG| CCCTTTAGCATGGAGAATCCATC	30	12	C57BL/6NJ	75		75	Same Day		27	4	27	PCR	jr34526			f	t	t
MGI:95275	Ebf1	CR10469	DTCC	UCD	IMPC	Electroporation	2018-10-15	Genotype confirmed	2019-02-12	MF-24769			CAS9	1296	AGATCCCATTCCACTCAATTTGG| GGTGAAATCAGTTCCATTGGGGG	28	8	C57BL/6NCrl	45	44	40	Same Day		1	1	1	PCR	CR10469			f	t	t
MGI:894332	Ebf2	CR10470	DTCC	UCD	IMPC	Electroporation	2018-10-15	Genotype confirmed	2019-01-28	MF-24770			CAS9	1296	CCATCCCTCCTTGATAGCGTTAA| CCCCACCGTGATGGAGCAAGGGG	28	16	C57BL/6NCrl	45	42	40	Same Day		15	1	15	PCR	CR10470			f	t	t
MGI:894289	Ebf3	H-EPOR5387	BaSH	Harwell	IMPC	Electroporation	2020-01-15	Micro-injection aborted		MF-27762			CAS9	650	GCAATCCCTACAATATTGGGAGG| CCTGTTTTAATGACGGCATAAAC| CATAAACTATTTGTAGCAACCGG| CCTGAACCTCAGGAGGGACGCCC	30	12	C57BL/6NTac	50	50	40	Same Day		17		17	LOA				f	t	f
MGI:894289	Ebf3	Ebf3 Cas9ssCytoA	BaSH	BCM	IMPC	Cytoplasmic Injection	2016-11-16	Micro-injection aborted		MF-2099	CAS9	100			CCTGTTTTAATGACGGCATAAAC| AGCGCGGCGCTGGCCGGAGGAGG			C57BL/6N	200	149	149	Same Day		42	0	42	PCR				f	t	f		LIMS Colony Prefix: EBFA; B6/N Cytoplasmic Injection. ; Cas9 mRNA 100ng/ul ; 2 sgRNA 20ng/ul each; Donor DNA ssOligos 100ng/ul each; in a total volume of 60ul 1X PBS
MGI:894289	Ebf3	Ebf3 Cas9highA	BaSH	BCM	IMPC	Cytoplasmic Injection	2017-05-03	Genotype confirmed	2020-01-06	MF-2668	CAS9	50			AGCGCGGCGCTGGCCGGAGGAGG| CCCACTTGGTTCATAATACCGAA			C57BL/6N	70	70	64	Same Day		15	2	15	PCR	EBFBB			f	t	t		LIMS Colony Prefix: EBFB; ; B6/N Cytoplasmic Injection. ; Cas9 mRNA 50ng/ul ; 2 sgRNA 5ng/ul each; in a total volume of 60ul 1X PBS;
MGI:894289	Ebf3	Harwell PRO/3760	BaSH	Harwell	IMPC	Pronuclear Injection	2016-11-11	Micro-injection aborted		MF-1905	CAS9	100			CATAAACTATTTGTAGCAACCGG| CCTGAACCTCAGGAGGGACGCCC| GCAATCCCTACAATATTGGGAGG| CCTGTTTTAATGACGGCATAAAC			C57BL/6NTac	152	90	90	Same Day		13	0	12	PCR				f	t	f
MGI:894289	Ebf3	Harwell PRO/3852	BaSH	Harwell	IMPC	Pronuclear Injection	2017-01-09	Genotype confirmed	2017-07-18	MF-2198	CAS9	100			CCTGAACCTCAGGAGGGACGCCC| CCTGTTTTAATGACGGCATAAAC| GCAATCCCTACAATATTGGGAGG| CATAAACTATTTGTAGCAACCGG			C57BL/6N	118	90	90	Same Day		10	1	10	PCR	H-EBF3-DEL280-EM1-B6N			f	t	t
MGI:2385972	Ebf4	Ebf4 Cas9highA	BaSH	BCM	IMPC	Cytoplasmic Injection	2017-04-26	Genotype confirmed	2020-01-06	MF-2662	CAS9	50			CCCTGCCTGTGGCGAGAAGATTA| CCTCTTTATGGAACTGATATGGT			C57BL/6N	100	86	86	Same Day		23	2	20	PCR	EFFAB			f	t	t		LIMS Colony Prefix: EFFA; ; B6/N Cytoplasmic Injection. ; Cas9 mRNA 50ng/ul ; 2 sgRNA 5ng/ul each; in a total volume of 60ul 1X PBS
MGI:1916322	Ebna1bp2	TCPR1238	DTCC	TCP	IMPC	Electroporation	2018-08-09	Micro-injection aborted		MF-24447			CAS9	492	TCAGTTATATGTGCAATCAGTGG| CCATGCCAGTCGCCTAGGCAAAT	30	12	C57BL/6NCrl	42	42	42	Same Day		17	0	17	PCR				f	t	f
MGI:1916322	Ebna1bp2	TCPR1544	DTCC	TCP	IMPC	Electroporation	2019-11-22	Founder obtained		MF-27337			CAS9	492	TCAGTTATATGTGCAATCAGTGG| CCATGCCAGTCGCCTAGGCAAAT	30	12	C57BL/6NCrl	40	40	40	Same Day		20	2	20	PCR				f	t	t
MGI:107822	Ebp	Ebp Cas9ZyElectroB	BaSH	BCM	IMPC	Electroporation	2019-08-02	Micro-injection aborted		MF-27144			CAS9	240	CAAGTGGGACGACGGAAGCTCGG| GCTTTATGGCATCAAGCACAAGG	30	12	C57BL/6NJ	60	57	57	Same Day		15	1	13	PCR				f	t	f		LIMS Colony Prefix: EBPB; B6/N Electroporation ; (30V	12 pulses	1 msec	100 msec interval); Cas9 protein 240ng/ul ; 2 sgRNAs 53.25ng/ul each; in a total volume of 20ul Modified TE+OptiMem
MGI:107822	Ebp	Ebp Cas9ZyElectroA	BaSH	BCM	IMPC	Electroporation	2019-05-03	Micro-injection in progress		MF-26755			CAS9	480	GCTTTATGGCATCAAGCACAAGG| CAAGTGGGACGACGGAAGCTCGG	30	12	C57BL/6NJ	64	46	46	Same Day									f	t	t		LIMS Colony Prefix: EBPA; B6/N Electroporation ; (30V	12 pulses	1 msec	100 msec interval); Cas9 protein 480ng/ul ; 2 sgRNAs 106.5ng/ul each; in a total volume of 20ul Modified TE+OptiMem
MGI:1277169	Echdc1	Echdc1_120896	JAX	JAX	IMPC	Electroporation	2019-07-16	Genotype confirmed	2019-11-12	MF-26994			CAS9	250	CCTGTGTGCTTAGTACTATAACT| CCTATTTTTCTACCTAAATACGT	30	12	C57BL/6NJ	78		78	Same Day		33	2	33	PCR	jr34508			f	t	t
MGI:1289238	Echdc2	CMVL	MGP	WTSI	IMPC	Cytoplasmic Injection	2017-02-07	Genotype confirmed	2017-04-29	MF-2352	CAS9	50			CCAGATGTTTCCTAGAGCTGCAC| TGAGCCACGGCCAGACCATGAGG| CGTTGAGGATTGGGATCTAGTGG| GAGCTATGGACTAGTAATGGAGG			C57BL/6N	42	31	30	Same Day		8	2	8	PCR	DALS			f	t	t
MGI:1915106	Echdc3	Echdc3 Cas9ZyElectroA	BaSH	BCM	IMPC	Electroporation	2019-11-06	Genotype confirmed	2020-06-24	MF-27527			CAS9	480	CCCTCTCGACTGTCAGAAACTCT| CCAAGACCGCAGTGGCATAGACG	30	12	C57BL/6NJ	60	53	53	Same Day		19	1	19	PCR	ECHAB			f	t	t		LIMS Colony Prefix: ECHA; B6/N Electroporation ; (30V	12 pulses	1 msec	100 msec interval); Cas9 protein 480ng/ul ; 2 sgRNAs 106.5ng/ul each; in a total volume of 20ul Modified TE+OptiMem
MGI:2140220	Ecpas	AI314180_112751	JAX	JAX	IMPC	Cytoplasmic Injection	2017-12-05	Genotype confirmed	2018-03-26	MF-23538	CAS9	100			CAGATGGGAACAGGTAAGCGAGG| CCTTCAGGTAAACAAGCCCAAGC| CCTCTGTTTATTACAGCTTCCAA| ACATGTCAATTACTACTGCTAGG			C57BL/6NJ	82		82	Same Day		16	3	16	PCR	jr31930			f	t	t
MGI:1195272	Eda	TCPR1264	DTCC	TCP	IMPC	Electroporation	2018-09-27	Genotype confirmed	2019-03-30	MF-25820			CAS9	492	CCTGGGGACATACCATATCAGCT| CTGGATAGCTATCAGTAATGTGG	30	12	C57BL/6NCrl	24	24	24	Same Day		5	1	5	PCR	TCPR1264_AEDS			f	t	t
MGI:1931001	Edaradd	Edaradd Cas9ZyElectroB	BaSH	BCM	IMPC	Electroporation	2020-01-29	Genotype confirmed	2020-10-05	MF-27755			CAS9	480	GACCTGCTCGTGTTACTTCAAGG| CCGTGTGACCTAGCAAGGCATAA	30	12	C57BL/6NJ	70	67	67	Same Day		6	3	6	PCR	EDRBB			f	t	t		LIMS Colony Prefix: EDRB; B6/N Electroporation ; (30V	12 pulses	1 msec	100 msec interval); Cas9 protein 480ng/ul ; 2 sgRNAs 106.5ng/ul each; in a total volume of 20ul Modified TE+OptiMem
MGI:1931001	Edaradd	Edaradd Cas9ZyElectroA	BaSH	BCM	IMPC	Electroporation	2019-05-08	Micro-injection in progress		MF-26759			CAS9	480	GACCTGCTCGTGTTACTTCAAGG| CCGTGTGACCTAGCAAGGCATAA	30	12	C57BL/6NJ	70	50	50	Same Day									f	t	t		LIMS Colony Prefix: EDRA; B6/N Electroporation ; (30V	12 pulses	1 msec	100 msec interval); Cas9 protein 480ng/ul ; 2 sgRNAs 106.5ng/ul each; in a total volume of 20ul Modified TE+OptiMem
MGI:2142951	Edc3	TCPR0904	DTCC	TCP	IMPC	Electroporation	2017-05-04	Genotype confirmed	2017-09-12	MF-2385			CAS9	655	CCTTCATTACTCATGTAACGGGG| CTATCACTCTACCTTCCCGATGG| TACCTATTGAAGGAGCGAATGGG| CCGTCGTCGGCACAACTCCTGTA	30	12	C57BL/6NCrl	31	28	28	Same Day		8	3	8	PCR	TCPR0904_ADNN			f	t	t
MGI:1914217	Edem3	Edem3_120851	JAX	JAX	IMPC	Electroporation	2019-07-02	Micro-injection aborted		MF-26913			CAS9	250	CCTCTAAGTATCAGTCCTGTTCT| CCAGTCAGCCTGGGGCTTCGAAC	30	12	C57BL/6NJ	70		70	Same Day		21	0	21	PCR				f	t	f		no founders
MGI:1929520	Eef1b2	Eef1b2_8292J	JAX	JAX	IMPC	Cytoplasmic Injection	2016-10-10	Genotype confirmed	2017-02-08	MF-1839	CAS9	100			CCCTGGATGGATCCTGGCGTGGC| TTGTGTGTTTTGCCTAGAAAGGG| CAAGCATATTGAGAAGCCTGAGG| CCTGGGATTGTGCTAAAGGTTAA			C57BL/6N	80		80	Same Day		31	3	31	PCR	jr30239			f	t	t
MGI:1913906	Eef1d	CR10738	DTCC	UCD	IMPC	Electroporation	2019-09-24	Genotype confirmed	2020-01-09	MF-27193			CAS9	1296	CCAATGGGCCTTCACCAGATGAC| CCCCCAGGTGGCACAGGTGTTAG	30	6	C57BL/6NCrl	40	37	37	Same Day		8	1	8	PCR	CR10738			f	t	t
MGI:1913393	Eef1e1	CR10733	DTCC	UCD	IMPC	Electroporation	2019-09-22	Micro-injection in progress		MF-27188			CAS9	1296	CCGTAGTACAGCAGGATGTCCGC| CCTGCTTGACTAGATGGGTGGCG	30	6	C57BL/6NCrl	25	25	24	Same Day		0			PCR				f	t	t
MGI:1913393	Eef1e1	CR10657	DTCC	UCD	IMPC	Electroporation	2019-06-20	Micro-injection in progress		MF-26826			CAS9	1296	CCGTAGTACAGCAGGATGTCCGC| CCTGCTTGACTAGATGGGTGGCG	30	6	C57BL/6NCrl			80	Same Day		0			PCR				f	t	t
MGI:2137092	Eefsec	CR1521	DTCC	UCD	IMPC	Electroporation	2017-02-21	Micro-injection aborted		MF-2242			CAS9	1333	CCTCTTCCTAGGATTGCCTCTCC| GACTTAGATCAGAACCTAAGAGG| CCCCTCAGGAAGCAGCAGGGATC| TGTTTTGCAGTTTCCAAGGGAGG	30	6	C57BL/6NCrl	40	30	30	Same Day		8	0	8	PCR				f	t	f		exdel. embryo mixing.
MGI:1914734	Eepd1	Eepd1_119648	JAX	JAX	IMPC	Electroporation	2019-04-09	Genotype confirmed	2019-08-09	MF-26573			CAS9	250	CCCAGAGATCCCTCGGACCTGTC| GGTGGTGTGCATGACGCTTCTGG	30	12	C57BL/6NJ	78		78	Same Day		25	4	25	PCR	jr34122			f	t	t
MGI:2681834	Efcab12	CNHD	MGP	WTSI	IMPC	Cytoplasmic Injection	2018-08-28	Genotype confirmed	2019-11-19	MF-24564	CAS9	50			CCTGCTACGTAGTGCAGAGCCCT| CCACTCTTGAACTCCCTGCTACG| GCCACTAGAGGATGTAGTGCTGG| AACCTATAGCAAGTCAGAGAAGG			C57BL/6N	39	35	30	Same Day		12	2	12	PCR	DASM			f	t	t
MGI:1918144	Efcab3	CMKY	MGP	WTSI	IMPC	Cytoplasmic Injection	2016-01-21	Genotype confirmed	2016-04-18	MF-1076	CAS9	100			GAATTTGGAGCACATGCCTGTGG| TCAAGGCTAGTCTGACTACGTGG| TGAGCCTATGCAGGTCACACTGG| CCTCAAATTCTCACGTCTATCAG			C57BL/6N	34	26	26	Same Day		6	3	6	PCR	DAFZ			f	t	t		4 x gRNA 6.5ng/ul each	Cas 100ng/ul
MGI:2442440	Efcab5	CR10764	DTCC	UCD	IMPC	Electroporation	2019-10-16	Genotype confirmed	2020-01-23	MF-27290			CAS9	1296	AGAAGCTATATCTTGCCCGTAGG| CCTACAGCTTTTAATACACCGCA	30	6	C57BL/6NCrl	45	42	40	Same Day		15	1	15	PCR	CR10764			f	t	t
MGI:2385199	Efcab7	Efcab7_8862J	JAX	JAX	IMPC	Cytoplasmic Injection	2017-06-26	Genotype confirmed	2017-10-30	MF-2887	CAS9	100			TCACTAGGTCACTTGGGGCTGGG| CCTAGCAGTAAAAATCTACTAGA| CCTCACTGATTGATGGCTACGTT| ATCTCAGGTTATCAACAATAAGG			C57BL/6N	78		78	Same Day		19	4	19	PCR	jr31309			f	t	t
MGI:1916556	Efcab9	Efcab9 CasZyElectroA	BaSH	BCM	IMPC	Electroporation	2020-02-26	Genotype confirmed	2020-10-05	MF-27929			CAS9	480	CTTACATGCCCAGACAGCATAGG| CCACCATGTTATCACTACCTCCT	30	12	C57BL/6NJ	60	53	53	Same Day		13	3	13	PCR	EFBAB			f	t	t		LIMS Colony Prefix: EFBA; B6/N Electroporation ; (30V	12 pulses	1 msec	100 msec interval); Cas9 protein 480ng/ul ; 2 sgRNAs 106.5ng/ul each; in a total volume of 20ul Modified TE+OptiMem
MGI:3611451	Efcc1	TCPR1221	DTCC	TCP	IMPC	Electroporation	2018-07-12	Micro-injection aborted		MF-24269			CAS9	492	GTCCCAACTTCCCTCGTGGGGGG| ACGCACTCTAATGTTCATTCCGG| GAATTAGGAGCAGCGTACACTGG| CCTTTCACTTGTTACTCGCGGAT	30	12	C57BL/6NCrl	37	36	36	Same Day		3	1	3	PCR				f	t	f		Sterile founder
MGI:3611451	Efcc1	TCPR1435	DTCC	TCP	IMPC	Electroporation	2019-06-11	Genotype confirmed	2019-10-22	MF-26707			CAS9	492	GAATTAGGAGCAGCGTACACTGG| CCTTTCACTTGTTACTCGCGGAT	30	12	C57BL/6NCrl	58	56	56	Same Day		17	3	17	PCR	TCPR1435_AEHN			f	t	t
MGI:3045296	Efhb	Efhb_118906	JAX	JAX	IMPC	Electroporation	2019-02-26	Genotype confirmed	2019-07-08	MF-26333			CAS9	250	CCTGGTTAAGGAGTGGAATGTAT| GATGTGATGTCATTGTCAACAGG	30	12	C57BL/6NJ	75		75	Same Day		29	1	29	PCR	jr33945			f	t	t
MGI:1921655	Efhc2	Efhc2_8032	JAX	JAX	IMPC	Cytoplasmic Injection	2016-06-21	Genotype confirmed	2016-11-29	MF-1542	CAS9	100			AGAGGATTGTTCCTGTTCTGTGG| ATTTGGCTAGCAGGAATTTATGG| GGGAGGATCCCAAAAAGTACTGG| CCATTTGGCTAGCAGGAATTTAT			C57BL/6N	73		73	Same Day		22	4	22	PCR	jr29016			f	t	t
MGI:1921607	Efhd1	Efhd1_8205J	JAX	JAX	IMPC	Cytoplasmic Injection	2016-09-19	Genotype confirmed	2017-02-27	MF-1806	CAS9	100			TGCCGATTGAGAATGCTCCCTGG| CCGATTGAGAATGCTCCCTGGTT| GCGGAGGCTTGCAAAGCAGGAGG| GGAGGTGCCTTACTGTGAAGTGG			C57BL/6N	80		80	Same Day		16	1	16	PCR	jr30343			f	t	t
MGI:2141969	Efl1	Efl1 Cas9ZyElectroA	BaSH	BCM	IMPC	Electroporation	2018-03-06	Genotype confirmed	2018-09-05	MF-23904			CAS9	480	CCTGGAAGGCTGGTGATAGCACA| CCCCTTTGAACAGTTTTTACTTC| CCTATCGCTGTAACTCTTTAGTG| GAGAATGTTGAATTTGAGAGAGG	30	12	C57BL/6N	60	57	57	Same Day		11	2	11	PCR	EZEB			f	t	t		LIMS Colony Prefix: EFZE; ; B6/N Electroporation ; (30V	12 pulses	1 msec	100 msec interval); Cas9 protein 480ng/ul ; 4 sgRNAs 53.25ng/ul each; in a total volume of 20ul Modified TE+OptiMem
MGI:109196	Efnb3	Efnb3 Cas9ZyElectroA	BaSH	BCM	IMPC	Electroporation	2018-07-03	Micro-injection aborted		MF-24340			CAS9	0	ATAGATGTTCGGAGGGCTCTGGG| CCAGCCCCGCAAAACCTAACAGC| CCCCGACTTGCACACCCCCTGGC| CCATCCTGCACAATGTACACAGG	30	12	C57BL/6N	85	58	58	Same Day		23	0	16	PCR				f	t	f		LIMS Colony Prefix: EFNA; ; GCAS Electroporation ; (30V	12 pulses	1 msec	100 msec interval); 4 sgRNAs 53.25ng/ul each; in a total volume of 20ul Modified TE+OptiMem
MGI:109196	Efnb3	Efnb3 Cas9ZyElectroB	BaSH	BCM	IMPC	Electroporation	2019-08-07	Micro-injection in progress		MF-27149			CAS9	480	ATAGATGTTCGGAGGGCTCTGGG| CCCCGACTTGCACACCCCCTGGC	30	12	C57BL/6NJ	60	52	52	Same Day									f	t	t		LIMS Colony Prefix: EFBB; B6/N Electroporation ; (30V	12 pulses	1 msec	100 msec interval); Cas9 protein 480ng/ul ; 2 sgRNAs 106.5ng/ul each; in a total volume of 20ul Modified TE+OptiMem
MGI:1923990	Efr3a	CMFW	MGP	WTSI	IMPC	Cytoplasmic Injection	2015-06-08	Genotype confirmed	2015-09-06	MF-432	CAS9	100			CCAGTCAGGGCATTTGGACACAC| CTGTGATGTACTTCTAAACTAGG| CCTATTTGAGTGAACAGCAGTTA| GAATGATGATATCTGATCCAAGG			C57BL/6N	45	34	34	Same Day		19	3	19	PCR	DADU			f	t	t
MGI:2444851	Efr3b	CR1675	DTCC	UCD	IMPC	Electroporation	2017-05-23	Genotype confirmed	2017-09-08	MF-2988			CAS9	667	GGCCCTAGCCATAGTTCTTGTGG| CCTCATCAATACAGACCAAGTCT| CCAGAGGTCTTCTAACCCACCCC| GGTCAGACAGCAAGTGAGGGTGG	30	6	C57BL/6NCrl	51	44	40	Same Day		3	1	3	PCR	CR1675			f	t	t
MGI:1922990	Egfem1	Egfem1-6963J	JAX	JAX	IMPC	Cytoplasmic Injection	2015-05-05	Genotype confirmed	2015-09-22	MF-552	CAS9	100			GCAGGGTTTGAATTAGAGGGAGG| GACAAGTTATATGTTACAAGAGG| CCATCTTATTCGTCTACCTCCCA			C57BL/6NJ	74		74	Same Day		29	4	29	PCR	jr27692			f	t	t
MGI:2667252	Ehbp1	Ehbp1_119577	JAX	JAX	IMPC	Electroporation	2019-04-02	Genotype confirmed	2019-08-07	MF-26546			CAS9	250	CCTGCGCCCATCCACTAAGACGG| GGCATAAATATTTATACTAGAGG	30	12	C57BL/6NJ	78		78	Same Day		30	2	30	PCR	jr34082			f	t	t
MGI:2154274	Ehd2	CMEN	MGP	WTSI	IMPC	Cytoplasmic Injection	2015-04-08	Genotype confirmed	2015-08-15	MF-386	CAS9	100			CCAGCCTCTTCCGCAAGACACGA| CTCTTCCGCAAGACACGAGTGGG| CCATAAAGAACGGTAGGTGCAGA| ATGGTACCATAAAGAACGGTAGG			C57BL/6N	50	41	41	Same Day		21	2	21	PCR	DACY			f	t	t		4 x gRNA 6ng/ul each	Cas9 wildtype 100ng/ul
MGI:2681174	Eid2	Eid2_8694J	JAX	JAX	IMPC	Cytoplasmic Injection	2017-04-18	Genotype confirmed	2017-09-14	MF-2437	CAS9	100			AATCCTCTAATAGAAGAACTGGG| CCCGCAGTCAGCAGCGCCCCGCA			C57BL/6NJ	84		84	Same Day		17	4	17	PCR	jr31068			f	t	t
MGI:1924095	Eid2b	Eid2b_122986	JAX	JAX	IMPC	Electroporation	2019-12-10	Genotype confirmed	2020-04-03	MF-27584			CAS9	250	CCGAGCTTCCCGGAGAGAGCAGG| CCGACGCCCGCGGCCCCAACGCC	30	12	C57BL/6NJ	54		54	Same Day		15	4	15	PCR	jr35167			f	t	t
MGI:1098684	Eif2a	CR1612	DTCC	UCD	IMPC	Electroporation	2017-04-14	Genotype confirmed	2017-09-08	MF-2515			CAS9	1000	CCTCACACACACTGGAAACCTCC| GCAAGTGAGCCACGTCCCTTAGG| CCCCCAACGAATACAACCATGCG| CCTAGCCATGTGCTGGCTCCATT	30	6	C57BL/6NCrl	47	44	39	Same Day		17	1	17	PCR	CR1612			f	t	t
MGI:1353448	Eif2ak1	Eif2ak1 Cas9highA	BaSH	BCM	IMPC	Cytoplasmic Injection	2016-12-07	Genotype confirmed	2017-05-12	MF-2104	CAS9	50			CCCTACATACGGAGGTTCAGGAC| CCGCTTGTTCCGCTGGAGTGCGA			C57BL/6N	110	92	92	Same Day		16	2	16	PCR	EFKAB			f	t	t		LIMS Colony Prefix:; ; B6/N Cytoplasmic Injection. ; Cas9 mRNA 50ng/ul ; 2 sgRNA 5ng/ul each; in a total volume of 60ul 1X PBS
MGI:1353449	Eif2ak2	CR10278	DTCC	UCD	IMPC	Electroporation	2018-04-11	Genotype confirmed	2019-12-18	MF-23945			CAS9	1333	TCTTTCCAATCCCAAGTAGAGGG| CATGGTTCGTGGATCATTGTTGG| CCCCATGGTTCGTGGATCATTGT	28	6	C57BL/6NCrl	50	46	40	Same Day		18	1	18	PCR	CR10278			f	t	t		NEP - Biorad 25 EZ	24 recovered	20 tx; BEP - Ravata 25 EZ	22 recovered	20 tx
MGI:109342	Eif2d	CR10037	DTCC	UCD	IMPC	Electroporation	2017-08-20	Genotype confirmed	2017-12-07	MF-23350			CAS9	1333	ATTGACCTTTTCACCGTAAGAGG| CCGATGGAATAATATGCCCAGGA	28	6	C57BL/6NCrl	45	41	38	Same Day		8	1	8	PCR	CR10037			f	t	t		2R1L Biorad	2L1R Ravata
MGI:95299	Eif2s1	CR10471	DTCC	UCD	IMPC	Electroporation	2018-10-15	Genotype confirmed	2019-02-06	MF-24771			CAS9	1296	CCACCCAGGTTTGGATCCAGTAC| CCATACCTACTTTGACAATAGCC	28	8	C57BL/6NCrl	45	43	40	Same Day		6	1	6	PCR	CR10471			f	t	t
MGI:1914454	Eif2s2	Eif2s2 Cas9hdrNuccrRNA	BaSH	BCM	IMPC	Pronuclear Injection	2015-07-09	Micro-injection aborted		MF-684			CAS9	30	CCTCGATGTACGGCTCCAGGTCG| CCCGGTACTTGCTTATTTGCAGG			C57BL/6N	204	172	172	Same Day		29	0	29	PCR				t	t	f		Cas9P 30ng/ul; 2 synthetic gRNA at 12.5 ng/ul;; 1 plasmid donor DNA at 4 ng/ul.; ECTA; Donor DNA flanking loxP insertions
MGI:1914454	Eif2s2	Eif2s2 HDRCas9Pi	BaSH	BCM	IMPC	Pronuclear Injection	2015-04-30	Genotype confirmed	2018-01-25	MF-491			CAS9	30	CCTCGATGTACGGCTCCAGGTCG| CCCGGTACTTGCTTATTTGCAGG			C57BL/6N	200	117	117	Same Day		3	2	3	PCR	ESJAC | ESJCX			f	t	t		Nuclear B6N injection. ; Cas9 Protein 30ng/ul ; 2 sgRNA 10ng/ul each; 1 plasmid donor DNA 4ng/ul each; cultured with DNA ligase IV inhibitor; LIMS: ESJA
MGI:1914454	Eif2s2	Eif2s2 Cas9	BaSH	BCM	IMPC	Cytoplasmic Injection	2014-11-18	Genotype confirmed	2015-03-08	MF-320	CAS9	100			CCCGGTACTTGCTTATTTGCAGG| CCTCGATGTACGGCTCCAGGTCG			C57BL/6N	110	99	99	Same Day		5	2	5	PCR	EKGEB			f	t	t		Cytoplasmic B6N injection. ; Cas9 100ng/ul ; 6 sgRNA 5ng/ul each; (multi:Eif2s2	Kcnc3	Gpr15); EKGA -> EKGE
MGI:1914454	Eif2s2	Eif2s2 Cas9ssCytoA	BaSH	BCM	IMPC	Cytoplasmic Injection	2015-07-16	Founder obtained		MF-685	CAS9	100			CCCGGTACTTGCTTATTTGCAGG| CCTCGATGTACGGCTCCAGGTCG			C57BL/6N	100	94	94	Same Day		21	1	21	PCR				f	t	t		Cas9 (wild type) 100ng/ul; 2 gRNA at 20 ng/ul;; 2 ssDNA oligo donors at 100 ng/ul.; EISA ; Oligo-mediated flanking loxP insertions
MGI:1349431	Eif2s3x	H-EPOR5046	MRC	Harwell	IMPC	Electroporation	2019-05-24	Founder obtained		MF-26721			CAS9	650	AATCTTCTCAGGCCCGGCGGTGG| CCAGCACGTGAAACCATTCAGAA| TAGATTCATAAGCCTGGTAGTGG| CCAATACCTAGAACCTATAGGAA	30	12	C57BL/6NTac	60	60	60	Same Day		22	1	21	PCR				f	t	t
MGI:1349431	Eif2s3x	H-EPOR5401	MRC	Harwell	IMPC	Electroporation	2020-01-27	Micro-injection aborted		MF-27772			CAS9	650	AATCTTCTCAGGCCCGGCGGTGG| CCAGCACGTGAAACCATTCAGAA| TAGATTCATAAGCCTGGTAGTGG| CCAATACCTAGAACCTATAGGAA	30	12	C57BL/6NTac	50	50	40	Same Day		18		18	LOA				f	t	f
MGI:1349431	Eif2s3x	H-EPOR4990	MRC	Harwell	IMPC	Electroporation	2019-04-16	Micro-injection aborted		MF-26596			CAS9	650	CCAATACCTAGAACCTATAGGAA| CCAGCACGTGAAACCATTCAGAA| TAGATTCATAAGCCTGGTAGTGG| AATCTTCTCAGGCCCGGCGGTGG	30	12	C57BL/6NTac	60	60	56	Next Day	56	4	0	4	PCR				f	t	f
MGI:1349431	Eif2s3x	H-PRO4323	MRC	Harwell	IMPC	Pronuclear Injection	2018-01-05	Micro-injection aborted		MF-23600	CAS9	100			CTGCCATAAACTATCCCGTATGG| CCCCCGCCGGCAACATGCTGTTA| CCATAAACTATCCCGTATGGCAG| CGGCAACATGCTGTTAAGACTGG			C57BL/6NTac	97	80	80	Same Day		17	1	16	PCR				f	t	f
MGI:1349431	Eif2s3x	Harwell PRO/3842	MRC	Harwell	IMPC	Pronuclear Injection	2016-12-23	Micro-injection aborted		MF-2072	CAS9	100			CGGCAACATGCTGTTAAGACTGG| CTGCCATAAACTATCCCGTATGG| CCATAAACTATCCCGTATGGCAG| CCCCCGCCGGCAACATGCTGTTA			C57BL/6NTac	107	90	90	Same Day		7	1	6	PCR				f	t	f
MGI:1349431	Eif2s3x	Harwell PRO/3715	MRC	Harwell	IMPC	Pronuclear Injection	2016-08-30	Micro-injection aborted		MF-1720	CAS9	100			CCCCCGCCGGCAACATGCTGTTA| CTGCCATAAACTATCCCGTATGG| CGGCAACATGCTGTTAAGACTGG| CCATAAACTATCCCGTATGGCAG			C57BL/6NTac	186	85	85	Same Day		8	0	8	PCR				f	t	f
MGI:106478	Eif3b	Eif3b GCASZyElectroA	BaSH	BCM	IMPC	Electroporation	2018-02-07	Micro-injection aborted		MF-23738			CAS9	480	CCTAGATCAGGATCCCGCTGGCC| CTTCCCATCTGGTTAAGGACGGG| CCATCTGGTTAAGGACGGGTCAA| CCACAGAAGCAGCAGACTATGCG	30	12	C57BL/6N	68	59	59	Same Day		5	0	5	PCR				f	t	f		LIMS Colony Prefix: ETBB; ; B6/N Electroporation ; (30V	12 pulses	1 msec	100 msec interval); Cas9 protein 480ng/ul ; 4 sgRNAs 106.5 ng/ul each; in a total volume of 20ul Modified TE+OptiMem;
MGI:106478	Eif3b	Eif3b Cas9ZyElectroA	BaSH	BCM	IMPC	Electroporation	2018-03-28	Micro-injection aborted		MF-23931			CAS9	480	CCATCTGGTTAAGGACGGGTCAA| CCTAGATCAGGATCCCGCTGGCC| CTTCCCATCTGGTTAAGGACGGG| CCACAGAAGCAGCAGACTATGCG	30	12	C57BL/6N	57	44	44	Same Day		2	1	2	PCR				f	t	f		LIMS Colony Prefix: ETBC; ; B6/N Electroporation ; (30V	12 pulses	1 msec	100 msec interval); Cas9 protein 480ng/ul ; 4 sgRNAs 53.25ng/ul each; in a total volume of 20ul Modified TE+OptiMem;
MGI:106478	Eif3b	TCPR1483	DTCC	TCP	IMPC	Electroporation	2019-08-14	Micro-injection aborted		MF-26981			CAS9	492	CCATATCTATTGAACTTGTCATT| TTATTACTGATACAGCCGTCAGG	30	12	C57BL/6NCrl	48	48	48	Same Day		7	0	7	PCR				f	t	f
MGI:106478	Eif3b	Eif3b Cas9highAR	BaSH	BCM	IMPC	Cytoplasmic Injection	2017-07-12	Micro-injection aborted		MF-2971	CAS9	50			GTCCTAGATCAGGATCCCGCTGG| CCATCAAAAGGAGTGCAAGGGTC			C57BL/6N	100	83	83	Same Day		12	0	12	PCR				f	t	f		; LIMS Colony Prefix: ETBA; ; B6/N Cytoplasmic Injection. ; Cas9 mRNA 50ng/ul ; 2 sgRNA 5ng/ul each; in a total volume of 60ul 1X PBS
MGI:106478	Eif3b	Eif3b Cas9highA	BaSH	BCM	IMPC	Cytoplasmic Injection	2017-05-17	Micro-injection aborted		MF-2829	CAS9	50			GTCCTAGATCAGGATCCCGCTGG| CCATCAAAAGGAGTGCAAGGGTC			C57BL/6N	80	75	75	Same Day		3	0	3	PCR				f	t	f		LIMS Colony Prefix: ETBA; ; B6/N Cytoplasmic Injection. ; Cas9 mRNA 50ng/ul ; 2 sgRNA 5ng/ul each; in a total volume of 60ul 1X PBS;
MGI:1858258	Eif3g	Eif3G Cas9highA	BaSH	BCM	IMPC	Cytoplasmic Injection	2017-02-14	Founder obtained		MF-1596	CAS9	50			CCATTCCGGGGCCTTGAATCCGA| CCTCCAGTTACCCCTCAAGGTCG			C57BL/6NJ	105	96	96	Same Day		11	3	11	PCR				f	t	t		LIMS Colony Prefix: EFTA; ; B6/N Cytoplasmic Injection. ; Cas9 mRNA 50ng/ul ; 2 sgRNA 5ng/ul each; in a total volume of 60ul 1X PBS
MGI:1860763	Eif3i	CR1441	DTCC	UCD	IMPC	Electroporation	2016-12-14	Micro-injection aborted		MF-2085			CAS9	667	CCTCCTTTGTGACAGAGCACACT| CCCCTCAGACTCCATGCCTCCCG| CCACGAGTCCTGCTAATGAGGCT| CCCCGGAAGCTGTACTCACTTCT	30	6	C57BL/6NCrl	72	63	40	Same Day		3	0	3	PCR				f	t	f		exdel
MGI:1860763	Eif3i	CR1268	DTCC	UCD	IMPC	Pronuclear Injection	2016-07-05	Micro-injection aborted		MF-1568	CAS9	100			CCCCGGAAGCTGTACTCACTTCT| CCACGAGTCCTGCTAATGAGGCT| CCCCTCAGACTCCATGCCTCCCG| CCTCCTTTGTGACAGAGCACACT			C57BL/6NCrl	55	39	39	Same Day		4	0	4	PCR				f	t	f		exdel
MGI:106906	Eif4a2	Eif4a2_125503	JAX	JAX	IMPC	Electroporation	2020-06-16	Founder obtained		MF-28179			CAS9	250	GCGTTTTCAGCAGAGCACAGGGG| CCCATAGGTTTCTCAGGGTGGAT	30	12	C57BL/6NJ	54		54	Same Day		7	4	6	PCR				f	t	t
MGI:95304	Eif4b	Eif4b_118558	JAX	JAX	IMPC	Electroporation	2019-01-29	Genotype confirmed	2019-05-31	MF-26188			CAS9	250	TTATAGTAGTGACTGGTCTGGGG| GTCTTTTTGTGTCAAACTGTGGG	30	12	C57BL/6NJ	78		78	Same Day		15	4	15	PCR	jr33801			f	t	t
MGI:1921453	Eif4enif1	TCPR0367B	DTCC	TCP	IMPC	Pronuclear Injection	2015-05-21	Genotype confirmed	2016-03-06	MF-637	CAS9	20			CTCTCTACCCAGCCTCGGGGCGG| CCTCTCTCTACCCAGCCTCGGGG| CCGATCGACCTTCTCTGGTGCGC			C57BL/6NCrl	94	80	80	Same Day		14	2	12	PCR	TCPR0367_ACRI			f	t	t		indel. 1 of 2 exdel mplex.; multi-target injection: D8Ertd82e_Eif4enif1
MGI:2384784	Eif4g1	H-EPOR5065	BaSH	Harwell	IMPC	Electroporation	2019-06-07	Micro-injection aborted		MF-26811			CAS9	650	TTAGACCCTAAGTAGAGTTGAGG| CCTAGTGTGTTAGACCCTAAGTA| CCCCCTTGTCTGTTAATGGTAGC| GGTTCCCCCTTGTCTGTTAATGG	30	12	C57BL/6NTac	60	27	27	Same Day		6	0	6	PCR				f	t	f
MGI:2384784	Eif4g1	H-EPOR5275	BaSH	Harwell	IMPC	Electroporation	2019-10-14	Micro-injection aborted		MF-27366			CAS9	650	ATAAGTGTGCATTACAGCATAGG| CCATCGTTTTGGGAACAGCCTCA| AACAGCCTCACAAAATAGGCTGG| TCCTACAGTACAACTTTACTTGG	30	12	C57BL/6NTac	67	66	66	Same Day		0							f	t	f
MGI:2384784	Eif4g1	H-EPOR5557	BaSH	Harwell	IMPC	Electroporation	2020-07-02	Micro-injection aborted		MF-28113			CAS9	650	CCATCGTTTTGGGAACAGCCTCA| AACAGCCTCACAAAATAGGCTGG| ATAAGTGTGCATTACAGCATAGG| TCCTACAGTACAACTTTACTTGG	30	12	C57BL/6NTac	51	48	48	Same Day		0							f	t	f
MGI:2384784	Eif4g1	H-CYTO4684	BaSH	Harwell	IMPC	Cytoplasmic Injection	2018-09-17	Micro-injection aborted		MF-24630	CAS9	50			GAATCAGCATTCATTTAGGGAGG| ACCTCATGCTATCAATACCCTGG| GGATAGGACCTCCTCAAGATAGG| TTCCTCTAGGGATCTCCCTAGGG			C57BL/6NTac	69	61	61	Same Day									f	t	f
MGI:2384784	Eif4g1	H-CYTO4683	BaSH	Harwell	IMPC	Cytoplasmic Injection	2018-09-17	Micro-injection aborted		MF-24629	CAS9	50			TTCCTCTAGGGATCTCCCTAGGG| GAATCAGCATTCATTTAGGGAGG| ACCTCATGCTATCAATACCCTGG| GGATAGGACCTCCTCAAGATAGG			C57BL/6NTac	67	60	60	Same Day		0	0	0	PCR				t	t	f
MGI:2441772	Eif5b	Eif5b_119294	JAX	JAX	IMPC	Electroporation	2019-03-26	Genotype confirmed	2019-07-19	MF-26457			CAS9	250	CCCCATGACCTTTAAGGGATGAC| AGAAGGCTCTGGTTCATGTTTGG	30	12	C57BL/6NJ	70		70	Same Day		21	4	21	PCR	jr34007			f	t	t
MGI:1289332	Eipr1	Tssc1-7504J	JAX	JAX	IMPC	Cytoplasmic Injection	2015-12-01	Genotype confirmed	2016-03-28	MF-1040	CAS9	100			CCATCCGAGATGCTGATTGTCCT| AGATGTCTGTGCTTCAGGGTTGG| CCACCTAGGTGCTGTCCGTACAC| TCATGAGAACTAAGCTGTAGAGG			C57BL/6NJ	87		87	Same Day		23	1	23	PCR	jr29004			f	t	t
MGI:107427	Elavl4	H-CYTO4388	BaSH	Harwell	IMPC	Cytoplasmic Injection	2018-03-08	Genotype confirmed	2018-09-21	MF-23818	CAS9	50			ACTCCTGTGCCCATAAAACCAGG| CCTGTTTATTAACTATCTCATAA| CCTGTTTTCATTACACAATCACT| CCTGTGCCCATAAAACCAGGCAC			C57BL/6NTac	45	40	40	Same Day		18	2	15	PCR	H-ELAVL4-DEL1052-EM1-B6N			f	t	t
MGI:107180	Elf1	CCP-Elf1	CCP-IMG	CCP-IMG	IMPC	Electroporation	2019-03-26	Genotype confirmed	2019-10-21	MF-27314			CAS9	200	CCTGGCTTACGTAGAGAGATCAG| CCTTAGCGTGGGGCATGATACCT	5	5	C57BL/6NCrl	88	88	88	Same Day		12	1	12	PCR	CCP-Elf1-ecdel-EM1-B6N			f	t	t
MGI:1928377	Elf4	CMVS	MGP	WTSI	IMPC	Cytoplasmic Injection	2017-02-08	Genotype confirmed	2017-08-14	MF-2172	CAS9	50			CAATCAGGTCTTCCTTCAAGTGG| CCTTGGGCACAGGAAGATCTTAG| CCACGGCAACAGCCAAGAAGTAT| CACATCAAGGCTACCACATGAGG			C57BL/6N	40	29	29	Same Day		6	2	6	PCR	DALZ			f	t	t
MGI:101762	Elk3	Pus5951	Phenomin	ICS	IMPC	Pronuclear Injection	2016-04-20	Genotype confirmed	2016-08-24	MF-1446	CAS9	50			GTTATGAGCAGCCCCGATGCAGG| CCATGATGCCAAGGCTTGCTTTA| TCTGATTGGATGCACAGCCCAGG| CCCCAATGGACTGCCTAGCCACA			C57BL/6N	154	125	125	Same Day		20	4	20	PCR	Pus5951-9-DEL			f	t	t		deletion of exon 2
MGI:2445168	Elmod3	Elmod3_8514J	JAX	JAX	IMPC	Cytoplasmic Injection	2017-02-01	Genotype confirmed	2017-06-06	MF-2167	CAS9	100			ACAGCAAGTGGACTTCTTGGAGG| ATAACCTAGCTCCTAACCCAGGG| CGCAGCTCTTCCCACCCACTGGG| GCTGGAAGACTCTATTCTGATGG			C57BL/6N	79		79	Same Day		12	4	12	PCR	jr30732			f	t	t
MGI:1351315	Eloa	CR10238	DTCC	UCD	IMPC	Electroporation	2018-03-08	Genotype confirmed	2019-12-18	MF-23864			CAS9	1333	ACCCTTAAGGAAGGAATCAGCGG| CCCCCACAGGTTGCAAGAAAAAT	26	6	C57BL/6NCrl	45	42	39	Same Day		6	1	6	PCR	CR10238			f	t	t
MGI:1919349	Elp6	Elp6_120221	JAX	JAX	IMPC	Electroporation	2019-05-28	Genotype confirmed	2019-09-26	MF-26748			CAS9	250	CCTCGGCTAGGCCTTCCTCATAG| CCGTCATTTGCTGGGAGGATGGC	30	12	C57BL/6NJ	79		79	Same Day		20	4	19	PCR	jr34322			f	t	t
MGI:1891716	Emcn	CMEL	MGP	WTSI	IMPC	Cytoplasmic Injection	2015-04-07	Genotype confirmed	2015-07-01	MF-387	CAS9	100			CCTCCCAAAGGGAGTGCGTGTAT| GTTAAGTTTGAAAGAGGCGGAGG| CTGATGAGTTGCTGCTTGATTGG| CCTGTAAGGGGCTGAAACAATAA			C57BL/6N	53	47	47	Same Day		21	3	21	PCR	DACG			f	t	t		4 xgRNA 6ng/ul each	Cas9 wildtype 100ng/ul
MGI:2389136	Emilin2	Emilin2_112998	JAX	JAX	IMPC	Cytoplasmic Injection	2017-12-18	Genotype confirmed	2018-04-19	MF-23565	CAS9	100			CCCTGTCCTTGGTAACAACACCA| CCACTAGTTTTAAGAGAGTCTCC			C57BL/6NJ	91		91	Same Day		23	4	23	PCR	jr32024			f	t	t
MGI:1915769	Eml1	CMEO	MGP	WTSI	IMPC	Cytoplasmic Injection	2015-04-08	Genotype confirmed	2015-07-08	MF-388	CAS9	100			TGCTATCTAGGGTCATAGTTTGG| TTGTACCCCTGCCACTTTGCTGG| TTTGAGGCTTGCAGAAGCGCAGG| CCTTGCAATGCAGGAACGGTAGG			C57BL/6N	49	45	45	Same Day		25	3	25	PCR	DACJ			f	t	t		4 x gRNA 6ng/ul	Cas9 wildtype 100ng/ul
MGI:1926048	Eml4	Eml4_113121	JAX	JAX	IMPC	Cytoplasmic Injection	2018-01-02	Genotype confirmed	2018-04-19	MF-23590	CAS9	100			TTGTAAAACTCTGCTCCTTAAGG| CCCTGAACAACTGTGCATGATGA			C57BL/6NJ	67		67	Same Day		19	4	19	PCR	jr32023			f	t	t
MGI:107941	Emp1	CR1778	DTCC	UCD	IMPC	Electroporation	2017-07-24	Genotype confirmed	2017-11-02	MF-3241			CAS9	1333	ACTTGTTTTCCTCATTAGCTAGG| CCGCCCCACTGTTCCAGACTGAG| CCCTCAGATTAGCACATGGCTGT| CCGGAGCCTCCTGAGTTATTTAC	30	6	C57BL/6NCrl	46	39	39	Same Day		19	1	19	PCR	CR1778			f	t	t
MGI:1924203	Emsy	CCP-EMSY	CCP-IMG	CCP-IMG	IMPC	Electroporation	2018-02-05	Genotype confirmed	2019-02-19	MF-26267			CAS9	200	CCACGCACTGACGTTCCTACACA| CCCTGAGCGGCTTCATCCCTACA	5	5	C57BL/6NCrl	118	118	118	Same Day		27	2	27	PCR	CCP-EMSY-EXDEL-EM1-B6N			f	t	t
MGI:1333772	Enam	TCPR0357C	DTCC	TCP	IMPC	Pronuclear Injection	2015-04-20	Genotype confirmed	2016-03-06	MF-623	CAS9	30			CCTCCGGGGTTAATTATGCAGGA| CCGAACGCTGGGAACAATCCTAC			C57BL/6NCrl	196	163	163	Same Day		26	2	26	PCR	TCPR0357_ACNB			f	t	t		exdel. 1 of 3 mplex.; multi-target injection: Adnp2_Ap2s1_Enam
MGI:95392	Eng	CR10614	DTCC	UCD	IMPC	Electroporation	2019-05-09	Micro-injection in progress		MF-26658			CAS9	1296	CCCCGCAACAATAATTCTTAAAG| CCTGGGAGGGCCCTTAAGAGGTA	30	6	C57BL/6NCrl	50	50	80	Same Day		9	0	9	PCR				f	t	t
MGI:95392	Eng	CR10600	DTCC	UCD	IMPC	Electroporation	2019-04-23	Genotype confirmed	2019-07-30	MF-26528			CAS9	1296	CCCCGCAACAATAATTCTTAAAG| CCTGGGAGGGCCCTTAAGAGGTA	30	6	C57BL/6NCrl	50	50	80	Same Day		16	1	16	PCR	CR10600			f	t	t
MGI:1918483	Enkur	CR1604	DTCC	UCD	IMPC	Electroporation	2017-04-12	Genotype confirmed	2018-01-04	MF-2506			CAS9	1000	CCACACTGGGCTAAAAGAGGGAC| CCACCAAGAGTCTGTATAGAGTC| CCGCAAGTCCCAGCCAGTTAGTC| GCCAAACCCCACTCAGTATTAGG	30	6	C57BL/6NCrl	50	40	40	Same Day		11	1	11	PCR	CR1604			f	t	t
MGI:95394	Eno2	H-CYTO4643	BaSH	Harwell	IMPC	Cytoplasmic Injection	2018-08-20	Genotype confirmed	2019-02-18	MF-24497	CAS9	50			GAGCCTGAATCCACGAGCCAAGG| CCCACCCTTGCAGTGTAAAAACA| GGAATCTTGAGTTCGTGCGGGGG| AGACTCCACAATCCAGCCTTGGG			C57BL/6NTac	66	64	64	Same Day		11	1	8	PCR	H-ENO2-DEL930-EM1-B6N			f	t	t
MGI:95394	Eno2	H-CYTO4642	BaSH	Harwell	IMPC	Cytoplasmic Injection	2018-08-20	Founder obtained		MF-24496	CAS9	50			GGAATCTTGAGTTCGTGCGGGGG| CCCACCCTTGCAGTGTAAAAACA| GAGCCTGAATCCACGAGCCAAGG| AGACTCCACAATCCAGCCTTGGG			C57BL/6NTac	68	64	64	Same Day		17	2	17	PCR				f	t	t
MGI:2384799	Enox2	Enox2 CasZyElectroA	BaSH	BCM	IMPC	Electroporation	2020-02-14	Genotype confirmed	2020-10-05	MF-27916			CAS9	480	CCACAGTTTAATGAGGGGGTACA| TGGGGCCCTGTTGAGACCACGGG	30	12	C57BL/6NJ	60	39	39	Same Day		10	3	9	PCR	ENXAB			f	t	t		LIMS Colony Prefix: ENXA; B6/N Electroporation ; (30V	12 pulses	1 msec	100 msec interval); Cas9 protein 480ng/ul ; 2 sgRNAs 106.5ng/ul each; in a total volume of 20ul Modified TE+OptiMem
MGI:1321390	Enpp2	CR10335	DTCC	UCD	IMPC	Electroporation	2018-05-28	Founder obtained		MF-24118			CAS9	1333	CCTAGAGATAGCTTGACTGGCAA| TAAAGTACACCCATACATGGTGG	28	6	C57BL/6NCrl	55	52	40	Same Day		8	1	8	PCR				f	t	t		NEP - not lasered	25 EZ	22 recovered	20 tx	BEP - lasered	30 EZ	30 recovered	20 tx	no ampulla
MGI:2682634	Enpp4	Pus5952	Phenomin	ICS	IMPC	Pronuclear Injection	2016-09-21	Genotype confirmed	2017-01-11	MF-1796	CAS9	50			CCACAGTACACGGCCGTGCGAGG| CCCATAATGCATAAAGTAGTAAC| CCCACGTGAGAGCTGCCCTGCAA| CCAGTTCACTACCAACATCCATG			C57BL/6N	158	100	100	Same Day		19	4	19	PCR	Pus5952-14-DEL			f	t	t		Deletion Exons 2-3
MGI:1891189	Ensa	Ensa_122235	JAX	JAX	IMPC	Electroporation	2019-10-29	Genotype confirmed	2020-02-26	MF-27433			CAS9	250	CCAACGCTTATTGGTGTGTCGTT| AGGCTCATTACATTGGGAGAGGG	30	12	C57BL/6NJ	54		54	Same Day		16	4	16	PCR	jr34995			f	t	t
MGI:1915362	Entr1	CR10476	DTCC	UCD	IMPC	Electroporation	2018-10-22	Genotype confirmed	2019-12-18	MF-24924			CAS9	1296	CCTTGTCCGTGGCATTGAGCCCA| CCTACACATACTACCCCCTGTGC	30	6	C57BL/6NCrl	50	43	40	Same Day		25	1	25	PCR	CR10476			f	t	t
MGI:1919286	Eny2	Eny2 Cas9ZyElectroA	BaSH	BCM	IMPC	Electroporation	2019-08-14	Genotype confirmed	2020-04-27	MF-27296			CAS9	480	ACAGCTGGAGAATATTACCCAGG| TTAGGTACATAAGTGCTTAATGG| TTGTGTCATTAGAGCAAATTTGG| GAACTGTGTTTAATTACCTCAGG	30	12	C57BL/6N	60	50	50	Same Day		14	3	12	PCR	ENYAB			f	t	t		LIMS Colony Prefix: ENYA; B6/N Electroporation ; (30V	12 pulses	1 msec	100 msec interval); Cas9 protein 480ng/ul ; 4 sgRNAs 53.25ng/ul each; in a total volume of 20ul Modified TE+OptiMem
MGI:2141669	Eogt	Eogt-5785J	JAX	JAX	IMPC	Cytoplasmic Injection	2014-03-11	Genotype confirmed	2014-11-01	MF-40	CAS9	100			CCAGGCGCATCGTCAGCCTCAGA			C57BL/6NJ	62		62	Same Day		19	2	19	LOA	jr26034			f	t	t
MGI:109169	Epas1	CNEG	MGP	WTSI	IMPC	Cytoplasmic Injection	2017-12-18	Micro-injection aborted		MF-23556	CAS9	50			CCTGCACTGCACCGGGCAAGTGA			C57BL/6N	55	51	30	Same Day		2	0	0	PCR				f	t	f
MGI:109169	Epas1	CNGF	MGP	WTSI	IMPC	Cytoplasmic Injection	2018-04-06	Genotype confirmed	2018-06-30	MF-23934	CAS9	50			CCCCAGGTCCTGCACTGCACCGG			C57BL/6N	55	49	45	Same Day		15	2	15	PCR	DAQL			f	t	t
MGI:109169	Epas1	CMZM	MGP	WTSI	IMPC	Cytoplasmic Injection	2017-05-23	Micro-injection aborted		MF-2622	CAS9	50			CCTGCACTGCACCGGGCAAGTGA			C57BL/6N	55	48	45	Same Day		34	0	34	PCR				f	t	f
MGI:109169	Epas1	CNGG	MGP	WTSI	IMPC	Cytoplasmic Injection	2018-04-10	Genotype confirmed	2018-06-30	MF-23952	CAS9	50			CCCCAGGTCCTGCACTGCACCGG			C57BL/6N	70	63	40	Same Day		15	2	14	PCR	DAQM			f	t	t
MGI:1918673	Epg5	H-CYTO4509	MRC	Harwell	IMPC	Cytoplasmic Injection	2018-06-05	Genotype confirmed	2019-08-28	MF-24187	CAS9	50			CCTATGTACAGTGTTGGCCCCCG| TGAGTTGGCCAGACCCTAACAGG| CCAGACCCTAACAGGTTTCACTC| CCTGCTGCCCGACTGCATCAGAG			C57BL/6NTac	58	39	39	Same Day		8	2	8	PCR	H-EPG5-DEL462-EM1-B6N			f	t	t
MGI:95278	Epha2	CR10188	DTCC	UCD	IMPC	Electroporation	2018-01-16	Genotype confirmed	2019-12-18	MF-23615			CAS9	1333	CCAGGGTTACGGTTCTAGGACGA| CGAGAACCGAGAGTCAGGTGTGG	28	6	C57BL/6NCrl	61	58	40	Same Day		3	1	3	PCR	CR10188			f	t	t		REP - 6 pulses	3ms	36 EZ	34 recovered	20 tx; LEP - 12 pulses	1 ms	25 EZ	24 recovered	20 tx
MGI:99612	Epha3	CR10624	DTCC	UCD	IMPC	Electroporation	2019-05-21	Genotype confirmed	2019-08-27	MF-26684			CAS9	1296	AATTATCATACGATTCCCCTAGG| AGTGCAGCAAGTATGGTTTCAGG| CCCAGTGCAGCAAGTATGGTTTC	30	6	C57BL/6NCrl	50	50	40	Same Day		13	1	13	PCR	CR10624			f	t	t
MGI:1096337	Ephb1	CR10400	DTCC	UCD	IMPC	Electroporation	2018-07-23	Genotype confirmed	2019-12-18	MF-24372			CAS9	1333	TGGAAAATCATCAGTCATGGCGG| CCACTTAGCAAATGAGCTCGTAT	28	6	C57BL/6NCrl	55	54	40	Same Day		20	1	20	PCR	CR10400			f	t	t
MGI:99611	Ephb2	CR10452	DTCC	UCD	IMPC	Electroporation	2018-09-26	Genotype confirmed	2019-01-07	MF-24705			CAS9	1296	CCCCACCGTTTACCTAAGTAAGT| CCTCATGGGATATGTGGCTCTGA| CATGGGATATGTGGCTCTGACGG	28	6	C57BL/6NCrl	50	48	40	Same Day		11	1	11	PCR	CR10452			t	t	t		NEP - cuvette 25in/23out/20tx; REP - slide - 25in/23out/20tx
MGI:99611	Ephb2	CR10402	DTCC	UCD	IMPC	Electroporation	2018-07-29	Micro-injection in progress		MF-25798			CAS9	1333	CCTCATGGGATATGTGGCTCTGA| CCCCACCGTTTACCTAAGTAAGT| CATGGGATATGTGGCTCTGACGG	28	6	C57BL/6NCrl	40	37	14	Same Day		0			PCR				f	t	t		pups cannibalized
MGI:1922776	Eppin	CR10477	DTCC	UCD	IMPC	Electroporation	2018-10-22	Genotype confirmed	2019-02-28	MF-24925			CAS9	1296	CCAGCGTATCCTCTGTTCAGGTG| CCAGAAAGCTTCATTCTGGCGAG| GAAAGCTTCATTCTGGCGAGGGG	30	6	C57BL/6NCrl	50	50	40	Same Day		14	1	12	PCR	CR10477			f	t	t
MGI:104582	Eps15l1	Eps15l1_113123	JAX	JAX	IMPC	Cytoplasmic Injection	2018-01-02	Genotype confirmed	2018-04-30	MF-23592	CAS9	100			CCCAGTCTCAGCTCTGCTTATAC| CCTCCCTGTATACTGTCACCTGG			C57BL/6NJ	63		63	Same Day		7	3	7	PCR	jr32040			f	t	t
MGI:1889295	Eral1	Eral1 Cas9highA	BaSH	BCM	IMPC	Cytoplasmic Injection	2017-04-10	Genotype confirmed	2017-11-01	MF-2455	CAS9	50			CCACATGCAGGAGGCTGGGGATA| ATTTAGTTCAGTCCCAGTCAGGG			C57BL/6N	80	78	78	Same Day		18	2	18	PCR	ERLAB			f	t	t		LIMS Colony Prefix: ERLA; ; B6/N Cytoplasmic Injection. ; Cas9 mRNA 50ng/ul ; 2 sgRNA 5ng/ul each; in a total volume of 60ul 1X PBS
MGI:1354163	Ercc4	Ercc4_118900	JAX	JAX	IMPC	Electroporation	2019-02-26	Genotype confirmed	2019-06-25	MF-26328			CAS9	250	ACACTACCTGACAAGTCGAGAGG| CCCTGTACTAAGCAGCTTACTAA	30	12	C57BL/6NJ	67		67	Same Day		15	1	15	PCR	jr33920			f	t	t
MGI:1919241	Ercc8	H-CYTO4722	BaSH	Harwell	IMPC	Cytoplasmic Injection	2018-10-08	Genotype confirmed	2019-11-11	MF-24725	CAS9	50			CCCACACCGGTACAGAAAACCAC| CCTTCGTTATTTGAAAACTGTGA| CTCTTGATCTAAAAGCTTGCAGG| TGGAATCCCATGGCAGTGTGTGG			C57BL/6NTac	65	62	62	Same Day		10	2	10	PCR	H-ERCC8-DEL848-EM1-B6N			f	t	t
MGI:3606476	Erfe	Fam132b Cas9ssCytoA	BaSH	BCM	IMPC	Cytoplasmic Injection	2015-08-25	Genotype confirmed	2016-01-15	MF-918	CAS9	100			CTAGCTAGAGTCATGACATCCGG| CCAGCTGTAGTGCTGTTAGCATG			C57BL/6N	100	72	72	Same Day		16	3	16	PCR	FTBNB			f	t	t		Cas9 (wild type) 100ng/ul; 2 gRNA at 20 ng/ul; 2 ssOligo at 100 ng/ul; FTBA; Oligo-mediated flanking loxP insertions
MGI:95415	Erg	Erg Cas9high	BaSH	BCM	IMPC	Cytoplasmic Injection	2015-02-01	Genotype confirmed	2015-07-10	MF-492	CAS9	100			CCCCATAATGGTATAGAGGGATA| CCTGGTTCACGCCCAGAGAGTGC			C57BL/6N	80	36	36	Same Day		3	1	3	PCR	ergab			f	t	t		Cytoplasmic B6N injection. ; LIMS Colony Prefix: ERGA; Cas9 100ng/ul ; 2 sgRNA 5ng/ul each; ;
MGI:1914708	Ergic1	Ergic1_117867	JAX	JAX	IMPC	Electroporation	2018-12-04	Genotype confirmed	2019-04-23	MF-26025			CAS9	250	CCTCTGTAGAAGCGGGCTGCTCC| GCTGGAGTGGAAATTACCAAGGG	30	12	C57BL/6NJ	79		79	Same Day		14	4	10	PCR	jr33594			f	t	t
MGI:1913616	Ergic3	CNCE	MGP	WTSI	IMPC	Cytoplasmic Injection	2017-09-19	Genotype confirmed	2017-12-11	MF-3145	CAS9	50			CCTGTTGGTGATGCGGAGAATGA| GCTATTCCCCCAGGGCACCGTGG| GAGGTCAACAAGGTACCCGGAGG| CCACCTTCTGCAGTGCGCAGAAT			C57BL/6N	32	28	28	Same Day		6	2	6	PCR	DAPN			f	t	t
MGI:1918401	Eri2	Eri2 Cas9ZyElectroA	BaSH	BCM	IMPC	Electroporation	2018-10-17	Genotype confirmed	2019-03-29	MF-25852			CAS9	480	CCTCTTCAGCCCTGCAGTGGACT| CAAAATATATCTCAATCTGTGGG| CATATCCTTTGGGGTTCAAATGG| CCTGCAGTGGACTTTTAGAGGGG	30	12	C57BL/6N	75	70	70	Same Day		10	2	6	PCR	ERIAB			f	t	t		LIMS Colony Prefix: ERIA; B6/N Electroporation ; (30V	12 pulses	1 msec	100 msec interval); Cas9 protein 480ng/ul ; 4 sgRNAs 53.25ng/ul each; in a total volume of 20ul Modified TE+OptiMem
MGI:1919095	Erich3	CR1308	DTCC	UCD	IMPC	Pronuclear Injection	2016-08-25	Genotype confirmed	2016-12-09	MF-1673	CAS9	100			GACTTCTACATGGTAATCCCAGG| TGTATCTACACAGCTCTCCGAGG| CCAGGGAATTATAAACCAGCTGC| CGATTGCACTTGCAGATTGTAGG			C57BL/6NCrl	56	40	38	Same Day		18	1	18	PCR	CR1308			f	t	t		exdel
MGI:1914003	Erlec1	CR1526	DTCC	UCD	IMPC	Electroporation	2017-02-24	Genotype confirmed	2017-06-14	MF-2245			CAS9	1333	TTTAGGTCTGTAATAACTATCGG| CAAAACTTGTGAGGTATATGTGG| CTCATGTTGCAGAAGCATATAGG| AAGCTCCTTTATGCATGCACTGG	30	6	C57BL/6NCrl	30	24	20	Same Day		1	1	1	PCR	CR1526			f	t	t		exdel. embryo mixing.
MGI:2387613	Erlin1	TCPR0991	DTCC	TCP	IMPC	Electroporation	2017-08-10	Genotype confirmed	2018-02-16	MF-2910			CAS9	492	CATCCGTTTGTAGTGTTGTCTGG| CCTGGTTATAAGTATAGAATCAC	30	12	C57BL/6NCrl	45	43	43	Same Day		8	3	8	PCR	TCPR0991_ADTO			f	t	t
MGI:1349816	Ermap	CMHR	MGP	WTSI	IMPC	Cytoplasmic Injection	2015-10-13	Genotype confirmed	2016-01-31	MF-843	CAS9	100			GTGTCCACATCTACTCCTGTGGG| CCATGTGATTCCCTGGCACGTGG| CCTGATGGACAGCCACAGCTGGT| GGCAATCCAGCTGACTAGCAGGG			C57BL/6N	36	33	33	Same Day		5	2	5	PCR	DAEY			f	t	t
MGI:1925017	Ermn	Harwell PRO/3904	BaSH	Harwell	IMPC	Pronuclear Injection	2017-02-22	Genotype confirmed	2017-11-03	MF-2295	CAS9	100			CCTGGTGAACAACGAAGAGGTTC			C57BL/6NTac	48	36	36	Same Day		11	1	10	PCR	H-ERMN-DEL13-EM2-B6N			f	t	t
MGI:1925017	Ermn	Harwell PRO/3910	BaSH	Harwell	IMPC	Pronuclear Injection	2017-03-01	Genotype confirmed	2017-11-03	MF-2296	CAS9	100			CCTGGTGAACAACGAAGAGGTTC			C57BL/6NTac	31	30	30	Same Day		9	2	6	PCR	H-ERMN-INS1-EM1-B6N			f	t	t
MGI:95421	Esd	Esd_8515J	JAX	JAX	IMPC	Cytoplasmic Injection	2017-02-01	Genotype confirmed	2017-05-23	MF-2168	CAS9	100			CCATTGTGTGTAGACGCACATAT| TTATTAGCTGATGACCAACTGGG| CCCAGGTTATCTCTCAACATCGC| CCATTATGTATCTCAAAAAGTAG			C57BL/6NJ	78		78	Same Day		25	4	25	PCR	jr30697			f	t	t
MGI:1352467	Esr1	CNLN	MGP	WTSI	IMPC	Cytoplasmic Injection	2018-11-16	Genotype confirmed	2019-02-04	MF-25924	CAS9	50			TTCTTCAAGGTTAATATAACAGG| CCAGGTCTCACATTCTTGAGAGG| CCACTAGAAGAATTGGTAACTGG| AACTGGGTCTCTAGTGTACAAGG			C57BL/6N	57	50	30	Same Day		18	2	17	PCR	DATL			f	t	t
MGI:1352467	Esr1	CNKL	MGP	WTSI	IMPC	Cytoplasmic Injection	2018-09-18	Micro-injection aborted		MF-24601	CAS9	50			CCACTAGAAGAATTGGTAACTGG| AACTGGGTCTCTAGTGTACAAGG| TTCTTCAAGGTTAATATAACAGG| CCAGGTCTCACATTCTTGAGAGG			C57BL/6N	61	34	32	Same Day		3	0	2	PCR				f	t	f
MGI:1917326	Esrp1	CR10245	DTCC	UCD	IMPC	Electroporation	2018-03-18	Genotype confirmed	2019-12-18	MF-23869			CAS9	1333	CCCGTGCGCTCAGGTACCTGCTC| CCGACTCAAACCCTCCCCGAAAG	28	6	C57BL/6NCrl	45	43	40	Same Day		15	1	15	PCR	CR10245			f	t	t
MGI:1924661	Esrp2	TCPR1033	DTCC	TCP	IMPC	Electroporation	2017-09-14	Genotype confirmed	2018-02-04	MF-3244			CAS9	492	TTCTCTGCGGAGGTCGTAGAAGG| CACGCTCCACCGACATCATCTGG| CCTGTCGCAACAGCTGCTGCCCA| ATATAGTGCTGTCGTCTCTGTGG	30	12	C57BL/6NCrl	39	37	37	Same Day		16	3	16	PCR	TCPR1033_ADSO			f	t	t
MGI:2385071	Etf1	Etf1 Cas9ZyElectroB	BaSH	BCM	IMPC	Electroporation	2019-04-19	Micro-injection in progress		MF-26629			CAS9	240	CCACCCCAGAGCCTCACTCTGAA| AGTTAGTTCTAGAGATAAGATGG| CGTGGTAGTTTCCACTCTGCAGG| CGTAGCTTCCTGAGTTATAGAGG	30	12	C57BL/6NJ	60	53	53	Same Day									t	t	t		B6/N Electroporation ; (30V	12 pulses	1 msec	100 msec interval); Cas9 protein 240ng/ul ; 4 sgRNAs 26.63ng/ul each; in a total volume of 20ul Modified TE+OptiMem
MGI:2385071	Etf1	Etf1 Cas9ZyElectroA	BaSH	BCM	IMPC	Electroporation	2018-08-10	Micro-injection aborted		MF-24546			CAS9	480	CGTGGTAGTTTCCACTCTGCAGG| CGTAGCTTCCTGAGTTATAGAGG| CCACCCCAGAGCCTCACTCTGAA| AGTTAGTTCTAGAGATAAGATGG	30	12	C57BL/6N	49	41	41	Same Day		3		0	PCR				f	t	f		EFOA; B6/N Electroporation ; (30V	12 pulses	1 msec	100 msec interval); Cas9 protein 480ng/ul ; 4 sgRNAs 53.25ng/ul each; in a total volume of 20ul Modified TE+OptiMem
MGI:95454	Etl4	Etl4 Cas9ZyElectroA	BaSH	BCM	IMPC	Electroporation	2019-08-13	Genotype confirmed	2020-04-14	MF-27294			CAS9	480	CCAGTCTTCTGTGGAGAGGTAGG| CTGCGTTCCTTGGCACGCTGTGG| CCCTGTCATAGTGGCTCTAGGCC| CCACCCATGTGTCAGCTTCCCTG	30	12	C57BL/6N	60	52	52	Same Day		14	3	14	PCR	ETLAB			f	t	t		LIMS Colony Prefix: ETLA; B6/N Electroporation ; (30V	12 pulses	1 msec	100 msec interval); Cas9 protein 480ng/ul ; 4 sgRNAs 53.25ng/ul each; in a total volume of 20ul Modified TE+OptiMem
MGI:1350926	Etv3	CMPF	MGP	WTSI	IMPC	Cytoplasmic Injection	2016-06-28	Genotype confirmed	2016-09-26	MF-1530	CAS9	50			ACTCTAGAGACTGTGAGCCGTGG| TCGTGCTGAGCCTAGCTGACTGG| GTGTCGGGTCTGAGTGGCCTAGG| GAAGGACTGCGCTCCTCGAGTGG			C57BL/6N	28	26	26	Same Day		13	3	13	PCR	DAJE			f	t	t
MGI:1350926	Etv3	CMMY	MGP	WTSI	IMPC	Cytoplasmic Injection	2016-05-17	Micro-injection aborted		MF-1411	CAS9	50			TCGTGCTGAGCCTAGCTGACTGG| ACTCTAGAGACTGTGAGCCGTGG| GTGTCGGGTCTGAGTGGCCTAGG| GAAGGACTGCGCTCCTCGAGTGG			C57BL/6N	40	35	32	Same Day		0	0	0	PCR				f	t	f
MGI:2385247	Eva1a	Eva1a_120898	JAX	JAX	IMPC	Electroporation	2019-07-16	Genotype confirmed	2019-11-21	MF-26995			CAS9	250	GTATGACCTCTGCAGGACTCCGG| CCCTGACCTTACATAGAGACATG	30	12	C57BL/6NJ	78		78	Same Day		21	1	21	PCR	jr34570			f	t	t
MGI:1918217	Eva1c	Pus7256	Phenomin	ICS	IMPC	Pronuclear Injection	2019-03-19	Founder obtained		MF-26406	CAS9	50			CCATTTCCCCCCTGGGGAGAGTG| GCTCCCCCACATACATGGCTGGG| CCAGCTAAGCACCCGTTGGGTTT| CTACCCAGCTAAGCACCCGTTGG			C57BL/6N	455	363	363	Same Day		53	3	53	PCR				f	t	t
MGI:1918217	Eva1c	Pus7255	Phenomin	ICS	IMPC	Pronuclear Injection	2019-03-12	Genotype confirmed	2019-11-27	MF-26355	CAS9	50			GTGAAGCAAAACAGCTATGCTGG| CCTTGCTCTGAAATCTGTGCAGG| CCTGTAACCCAGCTGAATATTTT| TATGCTGGACTTCAACCTACAGG			C57BL/6N	306	233	233	Same Day		26	4	26	PCR	Pus7255-17-DEL			f	t	t
MGI:1915775	Evc2	CR10336	DTCC	UCD	IMPC	Electroporation	2018-05-29	Genotype confirmed	2018-10-09	MF-25886			CAS9	1333	AGTCACAGCTTGCTAAGTGAGGG| CCCGTGTTTCCCTCGGGGAGGAC	30	6	C57BL/6NCrl	60	53	39	Same Day		9	1	9	PCR	10336			f	t	t
MGI:5439444	Evi2	Evi2_122496	JAX	JAX	IMPC	Electroporation	2019-11-12	Micro-injection aborted		MF-27484			CAS9	250	CCAGGTATTGACAAAGCACAATG| AGTCTGTGAGGTCTGGATGGAGG	30	12	C57BL/6NJ	54		54	Same Day		20	0	20	PCR				f	t	f		no founders
MGI:1920422	Exo5	CMEB	MGP	WTSI	IMPC	Cytoplasmic Injection	2015-03-17	Genotype confirmed	2015-06-04	MF-402	CAS9	100			CCAAGGTCACTCTAACACCACAT| CCAATTAGTAGTGTCAATGAGTT| CCAGTCATCCGAGTTGATTCTTT| CCTGGGATGGAATGTTATTCAAG			C57BL/6N	72	61	61	Same Day		7	5	7	PCR	DABN			f	t	t		4 x guides 6ng/ul	Cas9 wild type 100ng/ul
MGI:2445020	Exoc1	CR1767	DTCC	UCD	IMPC	Electroporation	2017-07-17	Genotype confirmed	2017-10-27	MF-17471			CAS9	1333	AGTTCCTCACAGACGTACCTTGG| GGTGAGCATAGTAATCACGGAGG| GGTCCTCAAGAGGGGCTTGCTGG| CAAGTCCCTTCTAGCTGAAACGG	30	6	C57BL/6NCrl	45	44	40	Same Day		16	1	16	PCR	CR1767			f	t	t
MGI:1913732	Exoc2	Exoc2_8740J	JAX	JAX	IMPC	Cytoplasmic Injection	2017-05-02	Genotype confirmed	2017-09-14	MF-2583	CAS9	100			CCATGTGGGATATCCCTAAATAT| CCTGCTGGCCTTATAACAAATAC| GGTAAAATTAAAGAACCAAATGG			C57BL/6NJ	82		82	Same Day		13	2	13	PCR	jr31070			f	t	t
MGI:3041195	Exoc3l	Exoc3l_123099	JAX	JAX	IMPC	Electroporation	2019-12-17	Genotype confirmed	2020-04-28	MF-27607			CAS9	250	AATTGCACTGTTGCTTTCACCGG| CCCATCTGGGCTATGGGTACAGC	30	12	C57BL/6NJ	54		54	Same Day		25	1	24	PCR	jr35265			f	t	t
MGI:1921713	Exoc3l2	Exoc3l2_117154	JAX	JAX	IMPC	Electroporation	2018-10-16	Genotype confirmed	2019-02-18	MF-25807			CAS9	250	CCCACTCTCATGAGTGCAATTGC| CCCCGGGACGCGCTCACCTTAAC	30	12	C57BL/6NJ	70		70	Same Day		6	3	6	PCR	jr33310			f	t	t
MGI:1921363	Exoc3l4	Exoc3l4_118223	JAX	JAX	IMPC	Electroporation	2019-01-02	Genotype confirmed	2019-04-23	MF-26075			CAS9	250	CCGCCTGGGTCCTAACAACTCCC| CCTGTGGAGTGATCTAGACTCTT	30	12	C57BL/6NJ	78		78	Same Day		5	3	5	PCR	jr33600			f	t	t
MGI:1096376	Exoc4	Exoc4-5677J	JAX	JAX	IMPC	Cytoplasmic Injection	2014-02-04	Genotype confirmed	2014-11-01	MF-28	CAS9	100			CCTCGGGGCTGCTCATCTCGGTG			C57BL/6NJ	73		73	Same Day		22	1	22	PCR	jr25733			f	t	t
MGI:1913833	Exosc1	Exosc1_119228	JAX	JAX	IMPC	Electroporation	2019-03-12	Genotype confirmed	2019-07-09	MF-26365			CAS9	250	CCATGGTATGTGACATCCATAAT| GGACTTTAGCTCAGATTGAAGGG	30	12	C57BL/6NJ	72		72	Same Day		22	4	22	PCR	jr33947			f	t	t
MGI:2385133	Exosc2	Exosc2_119229	JAX	JAX	IMPC	Electroporation	2019-03-12	Genotype confirmed	2019-07-22	MF-26366			CAS9	250	CCCGCTGGCTATTGGTAAGCTTC| TGAGAAGTCTGCTTCACATGAGG	30	12	C57BL/6NJ	72		72	Same Day		10	2	10	PCR	jr34010			f	t	t
MGI:1913696	Exosc7	Exosc7 Cas9ZyElectroA	BaSH	BCM	IMPC	Electroporation	2019-12-05	Genotype confirmed	2020-06-21	MF-27721			CAS9	480	GCATACACCTGTAGACCCACAGG| CCTAAAATTACCCATAGGCGTTA	30	12	C57BL/6NJ	60	57	57	Same Day		10	3	10	PCR	EXOAB			f	t	t		LIMS Colony Prefix: EXOA; B6/N Electroporation ; (30V	12 pulses	1 msec	100 msec interval); Cas9 protein 480ng/ul ; 2 sgRNAs 106.5ng/ul each; in a total volume of 20ul Modified TE+OptiMem
MGI:1860765	Extl3	CR10337	DTCC	UCD	IMPC	Electroporation	2018-05-28	Genotype confirmed	2019-12-18	MF-24119			CAS9	1333	CCGCTTGGCTTCGAGCTGTAGAA| CCGGCATCGTCCTTCTCGGGGAG	28	6	C57BL/6NCrl	64	60	40	Same Day		12	1	12	PCR	CR10337			f	t	t		LEP - not lasered	24 EZ	21 recovered	20 tx	2LEP - lasered	40 EZ	39 recovered	20 tx
MGI:109341	Eya2	CR10189	DTCC	UCD	IMPC	Electroporation	2018-01-17	Genotype confirmed	2019-12-18	MF-23616			CAS9	1333	CCCGATGTCCGAGAAATTCCTGT| CCAAAGCCCATATGAGCCCGAGG	28	6	C57BL/6NCrl	25	21	20	Same Day		5	1	5	PCR	CR10189			f	t	t
MGI:1921395	F13a1	Harwell PRO/3938	MRC	Harwell	IMPC	Pronuclear Injection	2017-03-21	Genotype confirmed	2018-05-17	MF-24093	CAS9	100			CCCCTTGGCACCAGGCCTTGTAG			C57BL/6J	257	187	187	Same Day		41	3	41	PCR	H-F13A1-L35V-EM1-B6			f	t	t
MGI:101802	F2r	CR10729	DTCC	UCD	IMPC	Electroporation	2019-09-19	Founder obtained		MF-27184			CAS9	1296	CCTTAGAAAGAATGAGCGGGGGT| CCGGAGGCGTCCTCGGAGATGAA| GAGGCGTCCTCGGAGATGAAGGG	30	6	C57BL/6NCrl	51	51	44	Same Day		8	0	8	PCR				f	t	t
MGI:2443327	Fa2h	CR10978	DTCC	UCD	IMPC	Electroporation	2020-03-17	Genotype confirmed	2020-06-17	MF-28043			CAS9	1296	CCCCGGATAACTCACTCATCCAT| CCATGCGCAGGAATTGATTATGG	30	6	C57BL/6NCrl	50	50	44	Same Day		13	1	13	PCR	CR10978			f	t	t
MGI:109609	Faah	H-EPOR5247	MRC	Harwell	IMPC	Electroporation	2019-09-20	Micro-injection aborted		MF-27261			CAS9	650	CCAGCAATGGACGTGAAACCATG| CCCTAACTGGTGGTCCTCTGCAG| AGGTTTAAGTAGTCCCTAACTGG| CCCAGCAATGGACGTGAAACCAT	30	12	C57BL/6NTac	42	42	42	Same Day		5	0	5	PCR				f	t	f
MGI:109609	Faah	H-EPOR5176	MRC	Harwell	IMPC	Electroporation	2019-08-13	Genotype confirmed	2020-03-02	MF-27051			CAS9	650	CCCTAACTGGTGGTCCTCTGCAG| CCAGCAATGGACGTGAAACCATG| CCCAGCAATGGACGTGAAACCAT| AGGTTTAAGTAGTCCCTAACTGG	30	12	C57BL/6NTac	75	75	68	Next Day	68	21	2	20	PCR	H-Faah-DEL643-EM1-B6N			f	t	t
MGI:109609	Faah	H-EPOR5063	MRC	Harwell	IMPC	Electroporation	2019-06-07	Micro-injection aborted		MF-26809			CAS9	650	AGGTTTAAGTAGTCCCTAACTGG| CCCTAACTGGTGGTCCTCTGCAG| CCCAGCAATGGACGTGAAACCAT| CCAGCAATGGACGTGAAACCATG	30	12	C57BL/6NTac	42	41	41	Same Day		7	0	6	PCR				f	t	f
MGI:109609	Faah	H-EPOR5249	MRC	Harwell	IMPC	Electroporation	2019-09-20	Micro-injection aborted		MF-27262			CAS9	650	CCAGCAATGGACGTGAAACCATG| CCCTAACTGGTGGTCCTCTGCAG| AGGTTTAAGTAGTCCCTAACTGG| CCCAGCAATGGACGTGAAACCAT	30	12	C57BL/6NTac	42	41	41	Same Day		9	0	9	PCR				f	t	f
MGI:101916	Fabp7	Harwell PRO/3917	MRC	Harwell	IMPC	Cytoplasmic Injection	2017-03-02	Genotype confirmed	2017-11-30	MF-2297	CAS9	50			CCAAACTTGCAGGCTATTTATCC| CCATTAATCAGGTTTGGACGAAA| GCTAACATTCTAGGGTTTACTGG| TAGTGGAGTAACCATTAATCAGG			C57BL/6NTac	83	70	70	Same Day		11	2	10	PCR	H-FABP7-DEL428-EM2-B6N			f	t	t
MGI:101916	Fabp7	Harwell PRO/3931	MRC	Harwell	IMPC	Pronuclear Injection	2017-03-15	Genotype confirmed	2017-11-30	MF-2298	CAS9	100			TAGTGGAGTAACCATTAATCAGG| CCATTAATCAGGTTTGGACGAAA| GCTAACATTCTAGGGTTTACTGG| CCAAACTTGCAGGCTATTTATCC			C57BL/6NTac	88	60	60	Same Day		9	1	9	PCR	H-FABP7-DEL430-EM1-B6N			f	t	t
MGI:109419	Faf1	H-PRO4010	BaSH	Harwell	IMPC	Pronuclear Injection	2017-05-05	Genotype confirmed	2018-01-11	MF-2639	CAS9	100			CCCTGAAGGGAGTAAAGTATCAT| ACTATAAAGGAGTGTGTATGGGG| TACTATAAAGGAGTGTGTATGGG| CCTGAAGGGAGTAAAGTATCATG			C57BL/6NTac	121	80	80	Same Day		9	2	8	PCR	H-FAF1-DEL1567-EM1-B6N			f	t	t
MGI:1923827	Faf2	CR1661	DTCC	UCD	IMPC	Electroporation	2017-05-16	Genotype confirmed	2017-09-01	MF-2697			CAS9	1333	CCCACTGCGATGACCATGCAGGG| ACCTGAGGATGTCCTTGTGGTGG| CCTACTTGTCAGATTACTCTTCC| CTAGTGGAAGGTGTTATGATCGG	30	6	C57BL/6NCrl	45	40	40	Same Day		8	1	8	PCR	CR1661			f	t	t
MGI:95482	Fah	CR10765	DTCC	UCD	IMPC	Electroporation	2019-10-17	Genotype confirmed	2020-01-23	MF-27297			CAS9	1296	CAATTCCACAGGCCGGTGATAGG| CCCTGAGCTGTGAACGTCACACG	30	6	C57BL/6NCrl	50	49	44	Same Day		17	1	17	PCR	CR10765			f	t	t
MGI:1915886	Fahd1	Fahd1_122793	JAX	JAX	IMPC	Electroporation	2019-11-26	Genotype confirmed	2020-03-25	MF-27555			CAS9	250	CCAGGCTTGTCAGTTCCCTAGGG| TTGGCTGTGAACTCTATGGGCGG	30	12	C57BL/6NJ	54		54	Same Day		15	4	15	PCR	jr35094			f	t	t
MGI:3036259	Fam102b	CMVX	MGP	WTSI	IMPC	Cytoplasmic Injection	2017-02-14	Genotype confirmed	2017-08-14	MF-2206	CAS9	50			TCAGGCCAGCCTACTATGAAAGG| GTGTGTAATGAGGTGTACCCAGG| AGAGCAACACATGTCAGTTACGG| CCATTTACTGGTCATCAACTTAC			C57BL/6N	38	35	32	Same Day		4	2	4	PCR	DAMD			f	t	t
MGI:1921097	Fam110a	Fam110a_115664	JAX	JAX	IMPC	Electroporation	2018-07-10	Micro-injection aborted		MF-24519			CAS9	250	CCACTGGGTTCTGGTTCCACTCA| CCCTCCAGTAGTGGGCGGGGACC	30	12	C57BL/6NJ	77		77	Same Day		9	0	9	PCR				f	t	f		no founders
MGI:1918813	Fam110c	CMVQ	MGP	WTSI	IMPC	Cytoplasmic Injection	2017-02-06	Genotype confirmed	2017-08-14	MF-2161	CAS9	50			GTATAGCTCCTACGGAATGAAGG| CTGCGGGTGTCGCGTAGCAAAGG| CCTGTCGGATGCTCCGGTGTGCA| TGCTGGCCAATCGCAGCTCATGG			C57BL/6N	39	36	34	Same Day		7	2	7	PCR	DAMC			f	t	t
MGI:1915508	Fam111a	CMSM	MGP	WTSI	IMPC	Cytoplasmic Injection	2016-12-20	Genotype confirmed	2017-03-10	MF-2120	CAS9	50			GCTTCAAAGGAGAGACCATCAGG| CTTTCATAGAGAGTGACGATTGG| CCAGGCTGGAGTTTCCAATATCA| GTCTCGGAGATCCTAGTGTCAGG			C57BL/6N	36	22	22	Same Day		7	2	7	PCR	DALK			f	t	t
MGI:1915553	Fam114a1	Fam114a1_7878	JAX	JAX	IMPC	Cytoplasmic Injection	2016-04-19	Genotype confirmed	2016-08-10	MF-1295	CAS9	100			ATGGAGTTTAACGTTTGCTCAGG| CCTGGGAGATGTGGTTGCTTGGT| AGATGTGGTTGCTTGGTGGTGGG| TTTGACATAGCGTACATTGATGG			C57BL/6NJ	74		74	Same Day		16	1	16	PCR	jr29550			f	t	t
MGI:1917629	Fam114a2	CNCD	MGP	WTSI	IMPC	Cytoplasmic Injection	2017-09-19	Genotype confirmed	2018-01-24	MF-3146	CAS9	50			CCAGTCCCTAAGACAATCTGTTG| GTTTCTGCACCCAAGACCTCAGG| TAGAAACTAGACACTGGAACTGG| CAGCTTATACTCCACTTGTCTGG			C57BL/6N	45	44	44	Same Day		2	1	2	PCR	DARB			f	t	t
MGI:2144564	Fam117a	Fam117a Cas9ZyElectroA	BaSH	BCM	IMPC	Electroporation	2019-03-13	Genotype confirmed	2020-01-06	MF-26431			CAS9	480	GGCAGGCAGATGAGGTATCCTGG| TGTGAATTCTTTCAGGAAGGTGG| TGAGTTTGCATTCCACCTGGTGG| GGAAAAGAGACGTCAAGCTGGGG	30	12	C57BL/6N	55	50	50	Same Day		3	2	3	PCR	FFAAB			f	t	t		B6/N Electroporation ; (30V	12 pulses	1 msec	100 msec interval); Cas9 protein 480ng/ul ; 4 sgRNAs 53.25ng/ul each; in a total volume of 20ul Modified TE+OptiMem
MGI:1924483	Fam118b	CCP-Fam118b	CCP-IMG	CCP-IMG	IMPC	Electroporation	2019-07-15	Genotype confirmed	2020-02-04	MF-27744			CAS9	200	TCCTGCTGTGAGACAGCATGAGG| CCTCTGGGTATCATGAGCACCGG	5	5	C57BL/6NCrl	124	124	124	Same Day		29	1	29	PCR	CCP-fam118b-exdel-EM1-B6N			f	t	t
MGI:1924483	Fam118b	CCP-Fam118b-1	CCP-IMG	CCP-IMG	IMPC	Electroporation	2019-02-04	Micro-injection aborted		MF-27846			CAS9	200	TCCTGCTGTGAGACAGCATGAGG| ACAATTGCTCACTGCCCGTGTGG	5	5	C57BL/6NCrl	80	80	80	Same Day		7	0	7	PCR				f	t	f
MGI:2446163	Fam120a	Fam120a-7754J	JAX	JAX	IMPC	Cytoplasmic Injection	2016-03-08	Genotype confirmed	2016-07-25	MF-1247	CAS9	100			CCAAGAGAGTGCAAGTGAAGAGC| TTCAAAAGATAGATAATGTCAGG| CCAATCATGTGACACACTGCTCC| CCTGACATCTTTAAAGAGCTACT			C57BL/6NJ	84		84	Same Day		23	4	23		jr29488			f	t	t
MGI:2387687	Fam120c	CCP-Fam120c	CCP-IMG	CCP-IMG	IMPC	Electroporation	2018-11-08	Genotype confirmed	2019-04-25	MF-26539			CAS9	200	GGTGGTGGTATGTTGGACCTGGG| CCAAGTGTTGACAGCAGGAACAT	5	5	C57BL/6NCrl	84	84	84	Same Day		28	1	28	PCR	CCP-fam120c-exdel-EM1-B6N			f	t	t
MGI:1926005	Fam122b	CCP-Fam122b	CCP-IMG	CCP-IMG	IMPC	Electroporation	2018-12-03	Genotype confirmed	2019-05-23	MF-26687			CAS9	200	TGTGGCGTTATGAAAAGACGTGG| GTGTAATGCTTCCGGCTAACCGG	5	5	C57BL/6NCrl	97	97	97	Same Day		17	1	17	PCR	CCP-Fam122b-multiexdel-EM1-B6N			f	t	t
MGI:3645930	Fam124a	CCP-Fam124a	CCP-IMG	CCP-IMG	IMPC	Electroporation	2018-11-12	Genotype confirmed	2019-04-25	MF-26540			CAS9	200	CCTCAATGCTGTTTTGCACCCGT| GGCACTGGATATATCCGCAGGGG	5	5	C57BL/6NCrl	84	84	84	Same Day		14	1	14	PCR	CCP-Fam124a-exdel-EM1-B6N			f	t	t
MGI:3026880	Fam124b	Fam124b_116360	JAX	JAX	IMPC	Electroporation	2018-08-28	Genotype confirmed	2018-12-19	MF-24527			CAS9	250	CCTCTGCTGTGCCAAACTACAGC| TCAAGAGTTGGTTCAGTGGAGGG	30	12	C57BL/6NJ	70		70	Same Day		21	4	21	PCR	jr33053			f	t	t
MGI:2149839	Fam126a	CCP-Fam126a	CCP-IMG	CCP-IMG	IMPC	Pronuclear Injection	2017-06-02	Genotype confirmed	2018-05-16	MF-24065	CAS9	100			GTAACTACACCCTAACTTAGGGG| AGGTAACTACACCCTAACTTAGG| CAAAGCACAGGGCCGAATCTAGG			C57BL/6NCrl	310	268	268	Same Day		8	1	8	PCR	CCP-Fam126a-EXDEL-EM1-B6N			f	t	t
MGI:1925658	Fam131a	Fam131a Cas9ZyElectroA	BaSH	BCM	IMPC	Electroporation	2018-02-28	Genotype confirmed	2018-07-31	MF-23779			CAS9	480	AGGCTGACCTTGACACCTCGAGG| CCTAGCATTCTTCCAAGCTACCA| GCATTCTTCCAAGCTACCAGTGG| AAAGATCACCAGCTATACTCAGG	30	12	C57BL/6N	52	45	45	Same Day		5	2	5	PCR	FAZEB			f	t	t		LIMS Colony Prefix: FAZE; ; B6/N Electroporation ; (30V	12 pulses	1 msec	100 msec interval); Cas9 protein 480ng/ul ; 2 sgRNA pools 53.25ng/ul each; in a total volume of 20ul Modified TE+OptiMem
MGI:1923406	Fam131b	CCP-Fam131b	CCP-IMG	CCP-IMG	IMPC	Electroporation	2019-02-26	Genotype confirmed	2019-08-26	MF-27082			CAS9	200	CCTGGGGGAAGACAGTACCATAC| AAACCAAGGGAGTATATACCTGG	5	5	C57BL/6NCrl	82	82	82	Same Day		8	1	8	PCR	CCP-Fam131b-Multiexdel-EM1-B6N			f	t	t
MGI:1915402	Fam133b	CMSL	MGP	WTSI	IMPC	Cytoplasmic Injection	2016-12-21	Genotype confirmed	2017-08-01	MF-2121	CAS9	50			CCATGGAAGCCGAGAACCTCCAC| CCTGTCTATATTCGCCCACTTAT| CCAGTAGGCCTTATTATGATTAT| CCAGTATGTGTCATGCCCACCCA			C57BL/6N	40	35	30	Same Day		5	2	5	PCR	DAMH			f	t	t
MGI:1889842	Fam13a	CMFV	MGP	WTSI	IMPC	Cytoplasmic Injection	2015-06-08	Genotype confirmed	2015-12-12	MF-433	CAS9	100			CCAACACAAAACTATGGCTTGAT| CCAGCACTTTCCGGGCCAGTCGT| CCATATCATGGATCAAATTAAAC| CCTATAACTTTGTGACACTCCAT			C57BL/6N	45	34	34	Same Day		14	3	14	PCR	DADV			f	t	t
MGI:1918971	Fam13c	CNHJ	MGP	WTSI	IMPC	Cytoplasmic Injection	2018-08-28	Genotype confirmed	2019-01-01	MF-24565	CAS9	50			GGATGTCCCGCGTGGTACTCAGG| TGTTAAGGCAACCGCTTAGCTGG| CCTGCCAGGCACCGGACGAAGCT| CCTCCGCCTGGACTCCGGACAGA			C57BL/6N	34	30	30	Same Day		12	2	12	PCR	DATB			f	t	t
MGI:2387177	Fam149a	TCPR0735	DTCC	TCP	IMPC	Pronuclear Injection	2017-02-09	Micro-injection aborted		MF-2180			CAS9	30	ATCAATATTTATGCATCGGAGGG| CCACCTGATCTCAGGACATAGAC| CCATCAATGTCTCTGAGAACGCA| TTTCCTTCCGACAAGTTAAAAGG			C57BL/6NCrl	89	79	79	Same Day		25	1	25	PCR				f	t	f
MGI:2387177	Fam149a	TCPR0418	DTCC	TCP	IMPC	Pronuclear Injection	2015-10-28	Micro-injection aborted		MF-1201	CAS9	20			GTCTATGTCCTGAGATCAGGTGG| ATCAATATTTATGCATCGGAGGG| TTTCCTTCCGACAAGTTAAAAGG| TGCGTTCTCAGAGACATTGATGG			C57BL/6NCrl	90	79	79	Same Day		15	3	15	PCR	TCPR0418_ACWA			f	t	f
MGI:2145567	Fam149b	Fam149b GCASZyElectroA	BaSH	BCM	IMPC	Electroporation	2018-05-08	Micro-injection aborted		MF-24137			CAS9	0	AGTGGCGTGGGTTAAATGACAGG| AGCATCCATGCTTCAAGACAAGG| CCACTAGGTAGCATTAGCTGTCT| ATCCATTCTATACAGAATCCTGG	30	12	C57BL/6N	58	53	53	Same Day		16	0	0					f	t	f		LIMS Colony Prefix: FFBA; ; GCAS Electroporation ; (30V	12 pulses	1 msec	100 msec interval); 4 sgRNAs 53.25ng/ul each; in a total volume of 20ul Modified TE+OptiMem
MGI:2145567	Fam149b	Fam149b Cas9ZyElectroB	BaSH	BCM	IMPC	Electroporation	2019-01-24	Genotype confirmed	2019-08-09	MF-26212			CAS9	480	CCTTTACCTCTACTGATATATTG| CTAATCGTTAGCCGCTGTTCTGG| CCAGTCTCTGCCCCGTGTGCGTG| CCACCTGATAAGTTGCTGAGTAA	30	12	C57BL/6N	60	54	54	Same Day		19	2	19	PCR	FAABB			f	t	t		B6/N Electroporation ; (30V	12 pulses	1 msec	100 msec interval); Cas9 protein 480ng/ul ; 4 sgRNAs 53.25ng/ul each; in a total volume of 20ul Modified TE+OptiMem
MGI:2142765	Fam155a	H-PRO4081	MRC	Harwell	IMPC	Pronuclear Injection	2017-06-26	Genotype confirmed	2018-02-16	MF-2864	CAS9	100			CCGGTCTAGCCAGGTGTGGTTTA			C57BL/6NTac	74	30	30	Same Day		3	1	2	PCR	H-FAM155A-DEL16-EM1-B6N			f	t	t
MGI:2142765	Fam155a	H-PRO4086	MRC	Harwell	IMPC	Pronuclear Injection	2017-06-27	Micro-injection aborted		MF-2868	CAS9	100			CCGGTCTAGCCAGGTGTGGTTTA			C57BL/6NTac	38	30	30	Same Day		9	1	2	PCR				f	t	f		Founder died prior to mating.
MGI:1921599	Fam160a2	TCPR0843	DTCC	TCP	IMPC	Electroporation	2017-05-16	Genotype confirmed	2017-09-19	MF-2387			CAS9	328	CCCAGGGTGCCTTCTCGATGGAC| GGCAACGAGCGTGTCAAGGATGG| CCCATGCCGCAACAGAGGTTGGC| CCAGGTAGGCGGTACTCGCAATC	30	12	C57BL/6NCrl	30	25	25	Same Day		7	1	7	PCR	TCPR0843_ADNU			f	t	t
MGI:2147545	Fam160b1	Fam160b1_118555	JAX	JAX	IMPC	Electroporation	2019-01-29	Genotype confirmed	2019-05-23	MF-26186			CAS9	250	CCTCTGTGTAACACAGGTGAAGC| GGCAGTTTCTAGCTGATAACCGG	30	12	C57BL/6NJ	76		76	Same Day		25	4	25	PCR	jr33769			f	t	t
MGI:3036290	Fam160b2	CCP-Fam160b2	CCP-IMG	CCP-IMG	IMPC	Electroporation	2018-11-19	Genotype confirmed	2019-04-29	MF-26555			CAS9	200	GATAACGAGAATGATACACGTGG| GCACTTGGGATGAAGGCCTAAGG	5	5	C57BL/6NCrl	80	80	80	Same Day		9	1	9	PCR	CCP-Fam160b-exdel-EM1-B6N			f	t	t
MGI:2443027	Fam161b	CCP-Fam161b	CCP-IMG	CCP-IMG	IMPC	Electroporation	2018-11-20	Genotype confirmed	2019-04-29	MF-26559			CAS9	200	CCGTGCAGCAGATCCGAGAACTA| TGCTCAAGGGGATCAAACGTGGG	5	5	C57BL/6NCrl	84	84	84	Same Day		8	1	8	PCR	CCP-Fam161b-exdel-EM1-B6N			f	t	t
MGI:3606565	Fam167a	CCP-Fam167a	CCP-IMG	CCP-IMG	IMPC	Electroporation	2019-04-25	Genotype confirmed	2020-01-27	MF-27669			CAS9	200	CAAGAGGCGAGTCTGGAGCAGGG| GACCCGAAGACCTTCCTACCTGG	5	5	C57BL/6NCrl	88	88	88	Same Day		15	1	15	PCR	CCP-Fam167a-inexdel-EM1-B6N			f	t	t
MGI:2442372	Fam168a	Fam168a_118507	JAX	JAX	IMPC	Electroporation	2019-01-22	Genotype confirmed	2019-05-20	MF-26179			CAS9	250	CCCATGGGCACCAGGACTGAGGG| CCTCTTCTCCGGGAGCCTCCAGC	30	12	C57BL/6NJ	78		78	Same Day		31	4	31	PCR	jr33742			f	t	t
MGI:2444268	Fam169a	CCP-Fam169a	CCP-IMG	CCP-IMG	IMPC	Electroporation	2019-06-03	Genotype confirmed	2020-01-14	MF-27638			CAS9	200	CCTAACTATAGTAAGCTTGGCGG| CAGTGGGTTTGAAAACGGGTGGG	5	5	C57BL/6NCrl	122	122	122	Same Day		16	1	16	PCR	CCP-FAM169a-exdel-EM1-B6N			f	t	t
MGI:2444268	Fam169a	CCP-Fam169a-1	CCP-IMG	CCP-IMG	IMPC	Electroporation	2019-03-26	Micro-injection aborted		MF-27837			CAS9	200	CAGTGGGTTTGAAAACGGGTGGG| CCTAACTATAGTAAGCTTGGCGG	5	5	C57BL/6NCrl	87	87	87	Same Day		0	0	0	PCR				f	t	f
MGI:2444268	Fam169a	Fam169a_117155	JAX	JAX	IMPC	Electroporation	2018-10-16	Micro-injection aborted		MF-25808			CAS9	250	TTTGCTTTTACTCAGTAGCATGG| GCACTTGAATTCACATTGCGAGG	30	12	C57BL/6NJ	68		68	Same Day		22	0	22	PCR				f	t	f		no founders
MGI:2684939	Fam170a	TCPR0407	DTCC	TCP	IMPC	Pronuclear Injection	2015-08-17	Genotype confirmed	2016-03-06	MF-820	CAS9	20			CCTCACTATCGCACTCCACACTC| TGTCACACTAATGTCACTCGTGG| CCTCTAGGGTAGGCTTGCACCTC| CCAGCTCCCGCAGGAAGTTCGGA			C57BL/6NCrl	79	69	69	Same Day		14	3	14	PCR	TCPR0407_ACVT			f	t	t
MGI:2442917	Fam171a1	Fam171a1_120644	JAX	JAX	IMPC	Electroporation	2019-06-18	Genotype confirmed	2019-10-15	MF-26823			CAS9	250	CCTATGCAATTGGTATTCGGAAA| CTAGCTTCTCCTCTAAGGGGAGG	30	12	C57BL/6NJ	78		78	Same Day		15	4	15	PCR	jr34394			f	t	t
MGI:1915925	Fam172a	CCP-Fam172a_DEL41_EM1_B6N	CCP-IMG	CCP-IMG	IMPC	Pronuclear Injection	2016-04-26	Genotype confirmed	2017-06-06	MF-2723	CAS9	100			ACTACCGAGAAGACTTACACAGG			C57BL/6NCrl	318	232	232	Same Day		24	2	22	PCR	CCP-Fam172a_DEL41_EM1_B6N			f	t	t
MGI:2140983	Fam185a	CCP-Fam185a	CCP-IMG	CCP-IMG	IMPC	Electroporation	2019-01-28	Genotype confirmed	2019-07-23	MF-26940			CAS9	200	CCTACCTACAAGGATGGCCGTCT| CTAGTTGTTACGGCATTGCAGGG	5	5	C57BL/6NCrl	81	81	81	Same Day		4	1	4	PCR	CCP-Fam185a-EXDEL-EM1-B6N			f	t	t
MGI:1917888	Fam189a1	CNHK	MGP	WTSI	IMPC	Cytoplasmic Injection	2018-08-29	Micro-injection aborted		MF-24566	CAS9	50			GGAGGCACAAGTATCTGTACTGG| GCATTATCCCAGATCTCGTATGG| CTTCATTCCCTGTCCGTAGGAGG| CTCGTATGGCTGGTGGCCAATGG			C57BL/6N	40	35	32	Same Day		2	0	0	PCR				f	t	f
MGI:1917888	Fam189a1	CNKZ	MGP	WTSI	IMPC	Cytoplasmic Injection	2018-10-19	Genotype confirmed	2019-01-10	MF-24792	CAS9	50			GCATTATCCCAGATCTCGTATGG| CTCGTATGGCTGGTGGCCAATGG| CTTCATTCCCTGTCCGTAGGAGG| GGAGGCACAAGTATCTGTACTGG			C57BL/6N	91	88	40	Same Day		6	1	6	PCR	DATE			f	t	t
MGI:1915771	Fam189b	CNFF	MGP	WTSI	IMPC	Cytoplasmic Injection	2018-01-26	Micro-injection aborted		MF-23636	CAS9	50			CCTGGAGTTTTCAAAGGCTCAAG| CAGATGCACAAAGGTAAGGCTGG| GGAGGGACTGGATTGCTGGGAGG| CCTACACTCTTATTTTGGGTCTC			C57BL/6N	60	47	30	Same Day		12	0	12	PCR				f	t	f
MGI:1915771	Fam189b	CNBR	MGP	WTSI	IMPC	Cytoplasmic Injection	2017-08-03	Micro-injection aborted		MF-2996	CAS9	50			GGAGGGACTGGATTGCTGGGAGG| CAGATGCACAAAGGTAAGGCTGG| CCTGGAGTTTTCAAAGGCTCAAG| CCTACACTCTTATTTTGGGTCTC			C57BL/6N	32	32	24	Same Day		12	1	12	PCR				f	t	f
MGI:2447768	Fam193a	Fam193a_118746	JAX	JAX	IMPC	Electroporation	2019-02-05	Genotype confirmed	2019-06-17	MF-26234			CAS9	250	TCTAGGTGCACAAATCCCATAGG| CCTGGCTGCTGAGGTGAACATAA	30	12	C57BL/6NJ	70		70	Same Day		21	4	21	PCR	jr33178			f	t	t
MGI:2385851	Fam193b	CCP-Fam193b	CCP-IMG	CCP-IMG	IMPC	Electroporation	2018-11-21	Genotype confirmed	2019-10-20	MF-27302			CAS9	200	CCCCCAAACTTCTCGGTTGGCAG| ATGAGTCACAGTGTGCGAAGAGG	5	5	C57BL/6NCrl	89	89	89	Same Day		14	1	14	PCR	CCP-Fam193b-exdel-EM1-B6N			f	t	t
MGI:2384304	Fam199x	CR1630	DTCC	UCD	IMPC	Electroporation	2017-04-25	Genotype confirmed	2017-08-21	MF-2531			CAS9	1333	ATAACCGATCTGGAATGTGTCGG| CCATATGGGTCGTCATGCAATCC	30	6	C57BL/6NCrl	51	41	30	Same Day		11	1	11	PCR	CR1630			f	t	t		mixed embryos
MGI:2679716	Fam205c	CCP-Fam205c	CCP-IMG	CCP-IMG	IMPC	Electroporation	2019-01-16	Genotype confirmed	2019-08-26	MF-27072			CAS9	200	AGTTCTGTGGTGGACTCGGAGGG| TAAACGGTATATCCGAACTGAGG	5	5	C57BL/6NCrl	80	80	80	Same Day		16	1	16	PCR	CCP-Fam205c-Multiexdel-EM1-B6N			f	t	t
MGI:2145738	Fam216b	Fam216b Cas9highA	BaSH	BCM	IMPC	Cytoplasmic Injection	2016-11-30	Genotype confirmed	2017-05-12	MF-2103	CAS9	50			CCTTGTATGACAATGCTGAAAAC| AAACTTCACTGTCTATTGTCAGG			C57BL/6N	110	102	102	Same Day		22	2	22	PCR	FMSAB			f	t	t		LIMS Colony Prefix: FMSA; ; B6/N Cytoplasmic Injection. ; Cas9 mRNA 50ng/ul ; 2 sgRNA 5ng/ul each; in a total volume of 60ul 1X PBS
MGI:1919151	Fam219a	CCP-Fam219a	CCP-IMG	CCP-IMG	IMPC	Electroporation	2019-01-08	Genotype confirmed	2019-07-23	MF-26939			CAS9	200	CTGAGCTTGCAGGTGGATCGAGG| CCTGGGAGTGCGGATGACTTACT	5	5	C57BL/6NCrl	79	79	79	Same Day		11	1	11	PCR	CCP-Fam219a-EXDEL-EM1-B6N			f	t	t
MGI:1925573	Fam219b	CNCC	MGP	WTSI	IMPC	Cytoplasmic Injection	2017-09-18	Micro-injection aborted		MF-3144	CAS9	50			CCGTGATCTTGTCCCCAGAGTGG| CCTGTCCCCGACAGTCCGAAAAG| GAGCTAGCTAGCTTATTTGCTGG| CCTCTGTCAGCAGCGTTCAAAGG			C57BL/6N	92	63	60	Same Day		3	0	0	PCR				f	t	f
MGI:1925573	Fam219b	CNDJ	MGP	WTSI	IMPC	Cytoplasmic Injection	2017-11-10	Genotype confirmed	2018-02-09	MF-23425	CAS9	50			CCTCTGTCAGCAGCGTTCAAAGG| CCTGTCCCCGACAGTCCGAAAAG| CCGTGATCTTGTCCCCAGAGTGG| GAGCTAGCTAGCTTATTTGCTGG			C57BL/6N	72	57	37	Same Day		3	2	3	PCR	DAPV			f	t	t
MGI:2442161	Fam221a	CCP-Fam221a	CCP-IMG	CCP-IMG	IMPC	Electroporation	2018-12-05	Genotype confirmed	2019-05-21	MF-26683			CAS9	200	GCTGTTAGAAGTGTCCATGTAGG| ACTGATTCATCCGACAAGCATGG	5	5	C57BL/6NCrl	85	85	85	Same Day		11	1	11	PCR	CCP-Fam221a-exdel-EM1-B6N			f	t	t
MGI:3605543	Fam222a	Fam222a_115702	JAX	JAX	IMPC	Electroporation	2018-07-10	Genotype confirmed	2018-12-05	MF-24523			CAS9	250	CCGTGGTCCATCCATAGGGGCAA| TTAGGTTTTGGTCCAGAAGTTGG	30	12	C57BL/6NJ	57		57	Same Day		20	4	20	PCR	jr32993			f	t	t		AltR crRNA guides
MGI:2384939	Fam222b	Fam222b_115731	JAX	JAX	IMPC	Electroporation	2018-07-10	Micro-injection aborted		MF-24524			CAS9	250	CCTGCCCATACTTGGCCCTCTGC| CCTATCTTCAGTAGTGTGCGATA	30	12	C57BL/6NJ	51		51	Same Day		11	0	11	PCR				f	t	f		AltR crRNA guides - no founders.
MGI:1923073	Fam227b	CCP-Fam227b	CCP-IMG	CCP-IMG	IMPC	Electroporation	2019-01-18	Genotype confirmed	2019-08-26	MF-27071			CAS9	200	CCTTAGGGGACCATTTGTGTATG| CAAAACATGCGAAAATCTATGGG	5	5	C57BL/6NCrl	72	72	72	Same Day		10	1	10	PCR	CCP-Fam227b-EXDEL-EM1-B6N			f	t	t
MGI:2146854	Fam234a	CNLF	MGP	WTSI	IMPC	Cytoplasmic Injection	2018-11-16	Genotype confirmed	2019-02-28	MF-25925	CAS9	50			CTCCCAGTATGTTGCATGTGTGG| GCCTGAGGCTGCTTAGATACAGG| GGCTCCAAATCCCATGACAAAGG| CCACTGCTGGGTGGTCACACAAA			C57BL/6N	37	34	34	Same Day		4	2	4	PCR	DATK			f	t	t
MGI:1916568	Fam24b	1700007K09Rik_112932	JAX	JAX	IMPC	Cytoplasmic Injection	2017-12-12	Genotype confirmed	2018-04-09	MF-23546	CAS9	100			CCCAGGAGGATAATAGAGAAGGC| GTGGTATAAGAAATATAACTAGG			C57BL/6NJ	78		78	Same Day		10	3	10	PCR	jr31986			f	t	t
MGI:1915172	Fam32a	CR1662	DTCC	UCD	IMPC	Electroporation	2017-05-16	Genotype confirmed	2017-09-01	MF-2698			CAS9	1333	CCTGAGGACGCGTGCGTCCTAGC| CTCTCTATGTAGGCTGCAGTTGG| GAAGCGAGGAGGGTTTCGGCCGG| CCATACTAGTTATTTTGGGTGTT	30	6	C57BL/6NCrl	5046	46	40	Same Day		9	1	9	PCR	CR1662			f	t	t
MGI:2676309	Fam43a	Fam43a_119289	JAX	JAX	IMPC	Electroporation	2019-03-26	Genotype confirmed	2019-07-23	MF-26453			CAS9	250	GTGCTCCTCCCCTGTCCGCGCGG| TTTTGGATCAGACCAACTCGGGG	30	12	C57BL/6NJ	78		78	Same Day		22	4	22	PCR	jr34019			f	t	t
MGI:1918114	Fam47c	TCPR1328	DTCC	TCP	IMPC	Electroporation	2019-02-11	Micro-injection aborted		MF-26127			CAS9	492	CCTACCTCTCTGGATGGCCGACG| CCAATACCAAGAGTACTCAAAGC| CCATGGAATCGCCCCCGGCAGGT	30	12	C57BL/6NCrl	38	37	37	Same Day		7	3	7	PCR				f	t	f		Founders delivered only WT pups
MGI:1351626	Fam50a	Fam50a_8313J	JAX	JAX	IMPC	Cytoplasmic Injection	2016-10-23	Micro-injection aborted		MF-1928	CAS9	100			CCATAGTGAAGTGGTAGATGGCC| GGTGGCTACAGATTACTGAGTGG| CCCCTCACAGTGCAGCTTAGCGC| CCTGGGGGTGGGTCAGGCTGTTC			C57BL/6N	77		77	Same Day		3	1	3	PCR				f	t	f		Deletion in the intron.
MGI:1351626	Fam50a	CNKB	MGP	WTSI	IMPC	Cytoplasmic Injection	2018-08-02	Founder obtained		MF-24421	CAS9	50			CCACTAGTGTGAGAAGTTATCAG| CCACCCATGCCTTGGTAGGAAAC| CCATGAGACAGAACTAGGCCAAT| TGCTGAGTGGACCCCATGCTAGG			C57BL/6N	36	34	34	Same Day		6	1	6	PCR				f	t	t
MGI:1351626	Fam50a	CNKU	MGP	WTSI	IMPC	Cytoplasmic Injection	2018-10-03	Founder obtained		MF-25883	CAS9	50			CCACCCATGCCTTGGTAGGAAAC| TGCTGAGTGGACCCCATGCTAGG| CCACTAGTGTGAGAAGTTATCAG| CCATGAGACAGAACTAGGCCAAT			C57BL/6N	30	30	30	Same Day		5	1	5	PCR				f	t	t
MGI:1351640	Fam50b	CNKC	MGP	WTSI	IMPC	Cytoplasmic Injection	2018-08-02	Micro-injection aborted		MF-24422	CAS9	50			GTTACCACATCGGGTCACCCTGG| CCGTAAATCGGATGTGTTGGTTC| CCATCCGGTGATGCCAAGTCCCA| CATTAATGACGCAGCTGTACTGG			C57BL/6N	36	35	35	Same Day		8	0	8	PCR				f	t	f
MGI:1351640	Fam50b	CNKV	MGP	WTSI	IMPC	Cytoplasmic Injection	2018-10-03	Genotype confirmed	2019-02-26	MF-25882	CAS9	50			GTTACCACATCGGGTCACCCTGG| CATTAATGACGCAGCTGTACTGG| CCATCCGGTGATGCCAAGTCCCA| CCGTAAATCGGATGTGTTGGTTC			C57BL/6N	32	30	30	Same Day		13	2	13	PCR	DATR			f	t	t
MGI:1919225	Fam53a	CCP-Fam53a	CCP-IMG	CCP-IMG	IMPC	Electroporation	2019-01-08	Genotype confirmed	2019-05-28	MF-26705			CAS9	200	CCAGGTACATGATTCCCATACAT| CGTAGACCCATGTCTCAGCATGG	5	5	C57BL/6NCrl	65	65	65	Same Day		13	1	13	PCR	CCP-Fam53a-EXDEL-EM1-B6N			f	t	t
MGI:1913556	Fam53c	Fam53c_115738	JAX	JAX	IMPC	Electroporation	2018-07-17	Genotype confirmed	2018-11-09	MF-24377			CAS9	250	ACTGCATTTTTGAGGAGGAGTGG| CCCTGGCAGTATTGAATTTTAAC	30	12	C57BL/6NJ	69		69	Same Day		14	4	14	PCR	jr32892			f	t	t		AltR guides
MGI:1918147	Fam71d	CCP-Fam71d-1	CCP-IMG	CCP-IMG	IMPC	Electroporation	2018-11-27	Micro-injection aborted		MF-27843			CAS9	200	CCCATACCTTGTTCATATTAGCT| CCTCGTTACGGTACATTGTATGT	5	5	C57BL/6NCrl	56	56	56	Same Day		18	0	18	PCR				f	t	f
MGI:1918147	Fam71d	CCP-Fam71d	CCP-IMG	CCP-IMG	IMPC	Electroporation	2019-02-04	Genotype confirmed	2019-07-23	MF-26955			CAS9	200	CCCATACCTTGTTCATATTAGCT| CCTCGTTACGGTACATTGTATGT	5	5	C57BL/6NCrl	122	122	122	Same Day		20	1	20	PCR	CCP-Fam71d-EXDEL-EM1-B6N			f	t	t
MGI:3032524	Fam71f1	CCP-Fam71f1	CCP-IMG	CCP-IMG	IMPC	Electroporation	2018-05-10	Genotype confirmed	2018-11-19	MF-25911			CAS9	200	CTTGCTCTTGCATTAATAGTGGG| CGCAGTAACCTGAGATAGGTGGG	5	5	C57BL/6NCrl	66	66	66	Same Day		9	3	9	PCR	CCP-Fam71f1-EXDEL-EM1-B6N			f	t	t
MGI:2141439	Fam71f2	CCP-Fam71f2	CCP-IMG	CCP-IMG	IMPC	Electroporation	2019-01-07	Genotype confirmed	2019-08-26	MF-27069			CAS9	200	TTGCGTAACCTTGTCTTGCCTGG| CCGCATCGATCCACTTCCCATTA	5	5	C57BL/6NCrl	104	104	104	Same Day		14	1	14	PCR	CCP-fam71f2-EXDEL-EM1-B6N			f	t	t
MGI:2443050	Fam78b	Fam78b_117971	JAX	JAX	IMPC	Electroporation	2018-12-18	Micro-injection aborted		MF-26048			CAS9	250	CCTCGGAGAGGCGAGGAGAATAG| GGCAGCCGCGACCCAGCGCGCGG	30	12	C57BL/6NJ	78		78	Same Day		17	4	17	PCR				f	t	f		no GLT
MGI:2443050	Fam78b	Fam78b_117971-2	JAX	JAX	IMPC	Electroporation	2019-09-03	Micro-injection aborted		MF-27220			CAS9	250	CCTCGGAGAGGCGAGGAGAATAG| GGCAGCCGCGACCCAGCGCGCGG	30	12	C57BL/6NJ	78		78	Same Day		23	0	23	PCR				f	t	f		no founders
MGI:1924136	Fam81a	CCP-Fam81a	CCP-IMG	CCP-IMG	IMPC	Electroporation	2018-12-17	Genotype confirmed	2019-05-21	MF-26681			CAS9	200	ACGATGGCCAAGCACCACACAGG| CAATCTGCCATGGGTGGTTGTGG	5	5	C57BL/6NCrl	85	85	85	Same Day		12	1	12	PCR	CCP-Fam81a-exdel-EM1-B6N			f	t	t
MGI:2685122	Fam81b	Fam81b_122167	JAX	JAX	IMPC	Electroporation	2019-10-22	Genotype confirmed	2020-02-17	MF-27429			CAS9	250	CCCAGTTGTATTATTTCCCCAAC| CCCTGTGATGCTGTGGTGGGCTA	30	12	C57BL/6NJ	54		54	Same Day		23	4	23	PCR	jr34929			f	t	t
MGI:2447773	Fam83a	Fam83a_114708	JAX	JAX	IMPC	Electroporation	2018-05-01	Genotype confirmed	2018-08-22	MF-24070			CAS9	250	CCTCTTAGGAATTGTGATAAAAC| CCAGCTGGATGATGGCTGCTCCC| CCAGTTAGTAAGTGACGCCCTCA| CCCAGTTAGTAAGTGACGCCCTC	30	12	C57BL/6NJ	73		73	Same Day		16	1	16	PCR	jr32570			f	t	t
MGI:2685362	Fam83b	CR10905	DTCC	UCD	IMPC	Electroporation	2020-02-10	Genotype confirmed	2020-05-15	MF-27783			CAS9	1296	CCTGTCAGGGGTTTCAAAGTTGT| CCAGAAGAGAGCTGATGCGCCCA| GAAGAGAGCTGATGCGCCCAGGG	30	6	C57BL/6NCrl	43	43	41	Same Day		6	1	6	PCR	CR10905			f	t	t
MGI:1919128	Fam83d	CCP-Fam83d	CCP-IMG	CCP-IMG	IMPC	Electroporation	2018-12-14	Genotype confirmed	2019-05-28	MF-26704			CAS9	200	CCCTTGCTATCGTGCCAGCTGTT| TGTGTGCTGTCACTAAATGGTGG	5	5	C57BL/6NCrl	77	77	77	Same Day		7	1	7	PCR	CCP-Fam83d-EXDEL-EM1-B6N			f	t	t
MGI:2146227	Fam83f	CCP-Fam83f-1	CCP-IMG	CCP-IMG	IMPC	Electroporation	2018-12-12	Micro-injection aborted		MF-27844			CAS9	200	CCTCGGGCCGGTCAGTCTGTAGA| CCTAGGCATTAAACAATGCCAGC	5	5	C57BL/6NCrl	83	83	83	Same Day		8	0	8	PCR				f	t	f
MGI:2146227	Fam83f	CCP-Fam83f	CCP-IMG	CCP-IMG	IMPC	Electroporation	2019-04-11	Genotype confirmed	2019-10-20	MF-27303			CAS9	200	CCTAGGCATTAAACAATGCCAGC| CCTCGGGCCGGTCAGTCTGTAGA	5	5	C57BL/6NCrl	128	128	128	Same Day		15	1	15	PCR	CCP-fam83f-exdel-EM1-B6N			f	t	t
MGI:2145900	Fam83h	CCP-Fam83h	CCP-IMG	CCP-IMG	IMPC	Electroporation	2017-09-07	Genotype confirmed	2018-09-12	MF-24576			CAS9	200	CCACCGCTAGGCGGTAATATTCT| GTTCCCGGGCCACATACTGTGGG	5	5	C57BL/6NCrl	174	174	174	Same Day		21	2	21	PCR	CCP-Fam83h-DEL119nt-EM1-B6N			f	t	t
MGI:1919972	Fam98a	Fam98a_115667	JAX	JAX	IMPC	Electroporation	2018-07-10	Micro-injection aborted		MF-24521			CAS9	250	CCCATTAAGAGAAATAAACTTAA| TTGAAACTGAAGCTCAAGGTGGG	30	12	C57BL/6NJ	80		80	Same Day		17	0	17	PCR				f	t	f		no founders
MGI:3689889	Fancf	Fancf_121671	JAX	JAX	IMPC	Electroporation	2019-09-17	Genotype confirmed	2020-02-05	MF-27229			CAS9	250	TTGCTGCACAAGCGGCTCCATGG| TCCCACACTCAAGCACCACCAGG	30	12	C57BL/6NJ	70		70	Same Day		18	4	18	PCR	jr34867			f	t	t
MGI:1914670	Far1	CMMX	MGP	WTSI	IMPC	Cytoplasmic Injection	2016-05-25	Genotype confirmed	2016-09-01	MF-1429	CAS9	50			TAACAACTCAGAGCTAAAGGAGG| CCCTTATTGGAGTTTATATTCAG| ATCCTCTGCCATATTGTTCATGG| CCTCTAACCCCTGTGGTACAAAT			C57BL/6N	35	30	30	Same Day		10	3	10	PCR	DAHJ			f	t	t
MGI:1917205	Fars2	Fars2_8206J	JAX	JAX	IMPC	Cytoplasmic Injection	2016-09-19	Genotype confirmed	2017-01-12	MF-1807	CAS9	100			CTAAGAAATAGGGAACGGGGAGG| CCTCTACCCTGGGTAGCTCAGAG| TCCCAGAGTCCCTCTACCCTGGG| CATTGTGTAACAGATCACTGCGG			C57BL/6N	84		84	Same Day		8	4	8	PCR	jr30121			f	t	t
MGI:95485	Fasn	H-EPOR4945	MRC	Harwell	IMPC	Electroporation	2019-03-20	Micro-injection aborted		MF-26401			CAS9	650	CCTGGGGCCAATGTTGTTGGTGA| CCCACGGTACAGTCAAAGGGCCA| CCACGGTACAGTCAAAGGGCCAG| CTACCTGGGGCCAATGTTGTTGG	30	12	C57BL/6NTac/USA	60	60	60	Same Day		9	0	3	PCR				f	t	f
MGI:95485	Fasn	H-EPOR5394	MRC	Harwell	IMPC	Electroporation	2020-01-22	Micro-injection aborted		MF-27764			CAS9	650	CTACCTGGGGCCAATGTTGTTGG| CCCACGGTACAGTCAAAGGGCCA| CCACGGTACAGTCAAAGGGCCAG| CCTGGGGCCAATGTTGTTGGTGA	30	12	C57BL/6NTac	50	50	40	Same Day		10		10	LOA				f	t	f
MGI:2139469	Fastkd5	Fastkd5-6053J	JAX	JAX	IMPC	Cytoplasmic Injection	2014-06-10	Genotype confirmed	2014-11-06	MF-74	CAS9	100			CCTGTAAATCTTCGGCATACCAC			C57BL/6NJ	80		80	Same Day		22	6	22	PCR	jr26913			f	t	t
MGI:1923382	Faxc	Faxc_115669	JAX	JAX	IMPC	Electroporation	2018-07-10	Genotype confirmed	2018-11-30	MF-24522			CAS9	250	CCTGGTGGTACTTTTAGGTTTAC| TAGAGGGCAACAATCCCACAGGG	30	12	C57BL/6NJ	75		75	Same Day		15	4	15	PCR	jr32952			f	t	t
MGI:95486	Fbl	Fbl_122115	JAX	JAX	IMPC	Electroporation	2019-10-15	Micro-injection aborted		MF-27348			CAS9	250	CCCAGAGGTAGGAATGTAAATAC| TTCGTTTCTTCACTTCTGGGAGG	30	12	C57BL/6NJ	70		70	Same Day		5	0	5	PCR				f	t	f		no founders
MGI:1921452	Fblim1	TCPR0328	NorCOMM2	TCP	IMPC	Pronuclear Injection	2014-12-09	Genotype confirmed	2015-10-29	MF-891	CAS9	20			CTTGTGAAGCCAGACGCGCTCGG			C57BL/6NCrl	161	136	136	Same Day		23	2	23	PCR	TCPR0328_ACFK			f	t	t
MGI:95489	Fbn1	H-EPOR5453	MRC	Harwell	IMPC	Electroporation	2020-03-04	Genotype confirmed	2020-08-06	MF-27930			CAS9	650	CCTTGTTGCACTCGCAGCGGTAG| GATATTCTGGCGGTGGCCGAGGG	30	12	C57BL/6NTac	62	53	53	Same Day		5	2	5	PCR	H-Fbn1-DEL754-EM1-B6N			f	t	t
MGI:1920907	Fbrsl1	TCPR1267	DTCC	TCP	IMPC	Electroporation	2018-09-27	Genotype confirmed	2019-02-25	MF-25818			CAS9	492	GGTCTTGAGTAAGTAGCACCAGG| CCACACCGGACAAGACAGATATC| CCTTGGAGGTGCCCCTTAGGAGC| CCAGAACCTTACTGTGGTATGCT	30	12	C57BL/6NCrl	45	44	44	Same Day		2	1	2	PCR	TCPR1267_AECQ			f	t	t
MGI:2443416	Fbxl13	CCP-Fbxl13	CCP-IMG	CCP-IMG	IMPC	Electroporation	2019-03-07	Genotype confirmed	2020-01-14	MF-27632			CAS9	200	CCTACGAGTCTCTCACGCACCTC| CCGTCCCAACAGTCTTGACTAGT	5	5	C57BL/6NCrl	119	119	119	Same Day		13	1	23	PCR	CCP-Fbxl13-exdel-EM1-B6N			f	t	t
MGI:2141676	Fbxl14	Fbxl14_121287	JAX	JAX	IMPC	Electroporation	2019-08-13	Micro-injection aborted		MF-27087			CAS9	250	CCACATCTCGTGCCTGTTCCCCG| TGACGGACAGTGAGAAGGTCAGG	30	12	C57BL/6NJ	78		78	Same Day		30	0	30	PCR				f	t	f		no founders
MGI:1354702	Fbxl3	CCP-Fbxl3-2	CCP-IMG	CCP-IMG	IMPC	Electroporation	2018-10-18	Micro-injection aborted		MF-27866			CAS9	200	CCGGCCTACGAGTCTCTCACGCA| CCAACAGACGCTACACTCAATCT	5	5	C57BL/6NCrl	79	79	79	Same Day		20	0	20	PCR				f	t	f
MGI:1354702	Fbxl3	CCP-Fbxl3-1	CCP-IMG	CCP-IMG	IMPC	Electroporation	2018-07-10	Micro-injection aborted		MF-27865			CAS9	200	CCGGCCTACGAGTCTCTCACGCA| CCAACAGACGCTACACTCAATCT	5	5	C57BL/6NCrl	99	99	99	Same Day		15	0	15	PCR				f	t	f
MGI:1354702	Fbxl3	CCP-Fbxl3	CCP-IMG	CCP-IMG	IMPC	Electroporation	2019-03-07	Genotype confirmed	2020-08-13	MF-28199			CAS9	200	CCTACGAGTCTCTCACGCACCTC| CCGTCCCAACAGTCTTGACTAGT	5	5	C57BL/6NCrl	119	119	119	Same Day		23	2	23	PCR	CCP-Fbxl3-exdel-EM1-B6N			f	t	t
MGI:2140367	Fbxl4	CR1546	DTCC	UCD	IMPC	Electroporation	2017-03-07	Micro-injection aborted		MF-2342			CAS9	1333	TGGGATTTTGAGCTTTCATGGGG| CCTGTGGAGTAAGAAGATCAGCT| CCCTAAGAAACTCGTTTGATACC| GTCTTCTTAGGGAGCCCTTCTGG	30	6	C57BL/6NCrl	54	52	20	Same Day		1	0	1	PCR				f	t	f		exdel. mixed embryos.
MGI:2686937	Fbxo10	Fbxo10_8390J	JAX	JAX	IMPC	Cytoplasmic Injection	2016-11-14	Genotype confirmed	2017-03-03	MF-2026	CAS9	100			GTACCAAGACGGACACAGCCAGG| GTAATCTCCCGAGGAGCAGGAGG| CCAGCCATTCCTGAGCACACAGC| AGTGCCAGATAGTCTGGGCAGGG			C57BL/6N	76		76	Same Day		21	4	21	PCR	jr30362			f	t	t
MGI:1924223	Fbxo21	Fbxo21_113150	JAX	JAX	IMPC	Cytoplasmic Injection	2018-01-16	Genotype confirmed	2018-05-31	MF-23640	CAS9	100			TTTGTGTACACCTACTCCCGGGG| CTTCACCAGGATAACTGCAGAGG| TGCCAGGTCTGAATGTGCCGTGG| CCACGCTAACTCATGGTTGAGGC			C57BL/6NJ	82		82	Same Day		29	4	28	PCR	jr32146			f	t	t
MGI:1914072	Fbxo25	CCP-Fbxo25	CCP-IMG	CCP-IMG	IMPC	Electroporation	2018-06-07	Genotype confirmed	2018-11-19	MF-25915			CAS9	200	CCCATGTGTCTGGGGCAGACTGC| TAGTTTAGCTCGTGCTCGTCAGG	5	5	C57BL/6NCrl	131	131	131	Same Day		28	1	28	PCR	CCP-Fbxo25-EXDEL-EM1-B6N			f	t	t
MGI:2447775	Fbxo45	H-PRO4144	MRC	Harwell	IMPC	Cytoplasmic Injection	2017-08-08	Micro-injection aborted		MF-3030	CAS9	50			CATTCGTGCTGAAGGCATGTTGG| CCGATGTAATGTAAAACCATTCT			C57BL/6NTac	76	64	64	Same Day		0	0	0	PCR				f	t	f
MGI:2447775	Fbxo45	H-CYTO4530	MRC	Harwell	IMPC	Cytoplasmic Injection	2018-06-15	Micro-injection aborted		MF-24189	CAS9	50			CATTCGTGCTGAAGGCATGTTGG| CCGATGTAATGTAAAACCATTCT			C57BL/6NTac	40	37	37	Same Day		3	0	1	PCR				f	t	f
MGI:2447775	Fbxo45	H-CYTO4793	MRC	Harwell	IMPC	Cytoplasmic Injection	2018-11-26	Micro-injection aborted		MF-25975	CAS9	50			CATTCGTGCTGAAGGCATGTTGG| CCGATGTAATGTAAAACCATTCT			C57BL/6NTac	72	67	67	Same Day		12	0	11	PCR				f	t	f
MGI:2447775	Fbxo45	H-PRO4112	MRC	Harwell	IMPC	Cytoplasmic Injection	2017-07-17	Micro-injection aborted		MF-2947	CAS9	50			CCGATGTAATGTAAAACCATTCT| CATTCGTGCTGAAGGCATGTTGG			C57BL/6NTac	80	65	65	Same Day		0	0	0	PCR				f	t	f
MGI:2447775	Fbxo45	H-PRO4291	MRC	Harwell	IMPC	Pronuclear Injection	2017-11-29	Micro-injection aborted		MF-23526	CAS9	100			CATTCGTGCTGAAGGCATGTTGG| CCGATGTAATGTAAAACCATTCT			C57BL/6NTac	138	120	120	Same Day		7	0	4	PCR				f	t	f
MGI:1914391	Fbxo5	CR10815	DTCC	UCD	IMPC	Electroporation	2019-11-24	Founder obtained		MF-27490			CAS9	1296	CCTTAGTGTGACAGGATATTAGG| CCTTTGGCCCGCACTGCTCTAAT	30	6	C57BL/6NCrl	36	34	33	Same Day		14	1	14	PCR				f	t	t
MGI:3052463	Fbxw10	TCPR1239	DTCC	TCP	IMPC	Electroporation	2018-08-09	Genotype confirmed	2019-01-21	MF-24448			CAS9	492	CCCTTCAGCCAGCCTGATGGGAT| CCAAAATGTCGCCTTATCCATAT| TAGAATATTCAGCGGCCTAGGGG| TCAGGAGATTCGACTTCAGGTGG	30	12	C57BL/6NCrl	46	46	46	Same Day		18	2	18	PCR	TCPR1239_AEAV			f	t	t
MGI:3505701	Fbxw15	CCP-Fbxw15	CCP-IMG	CCP-IMG	IMPC	Electroporation	2018-10-25	Genotype confirmed	2019-03-20	MF-26388			CAS9	200	CCACCTTGTAGGAGAACAATATA| GTAATCCATTAATCATTTGGAGG	5	5	C57BL/6NCrl	76	76	76	Same Day		10	1	10	PCR	CCP-Fbxw15-exdel-EM1-B6N			f	t	t
MGI:2443324	Fbxw16	CCP-Fbxw16	CCP-IMG	CCP-IMG	IMPC	Electroporation	2018-11-05	Genotype confirmed	2019-07-23	MF-26951			CAS9	200	GAGTTGTACCAGTCTCATGAAGG| CCTAGGAGTACGCCTAACCTTCC	5	5	C57BL/6NCrl	75	75	75	Same Day		6	1	6	PCR	CCP-Fbxw16-EXDEL-EM1-B6N			f	t	t
MGI:3505704	Fbxw18	CCP-Fbxw18	CCP-IMG	CCP-IMG	IMPC	Electroporation	2018-10-29	Genotype confirmed	2019-04-25	MF-26538			CAS9	200	CCTCTGCTAGCCGGCACCAAACA| AAGATAAGATTCACCCCATCTGG	5	5	C57BL/6NCrl	160	160	160	Same Day		54	1	54	PCR	CCP-Fbxw18-exdel-EM1-B6N			f	t	t
MGI:3505706	Fbxw19	CCP-Fbxw19	CCP-IMG	CCP-IMG	IMPC	Electroporation	2018-10-30	Genotype confirmed	2019-07-23	MF-26952			CAS9	200	CCTGCGGCTGTAACTCCTGGGCA| CCTGCTGGGCGGGGTATGCACTT	5	5	C57BL/6NCrl	81	81	81	Same Day		11	1	11	PCR	CCP-Fbxw19-EXDEL-EM1-B6N			f	t	t
MGI:3584372	Fbxw20	CCP-Fbxw20	CCP-IMG	CCP-IMG	IMPC	Electroporation	2018-11-09	Genotype confirmed	2019-05-21	MF-26680			CAS9	200	CCTCTGCCGGCTGGCACCAACAA| GTGCACTGTTCTATTCCTAGAGG	5	5	C57BL/6NCrl	105	105	105	Same Day		24	1	24	PCR	CCP-Fbxw20-exdel-EM1-B6N			f	t	t
MGI:3588266	Fbxw25	CCP-Fbxw25	CCP-IMG	CCP-IMG	IMPC	Electroporation	2019-03-18	Genotype confirmed	2019-08-27	MF-27101			CAS9	200	GTAAACCATTACACATTTGGAGG| GTACAACACTTCACAGCCTCTGG	5	5	C57BL/6NCrl	128	128	128	Same Day		17	1	17	PCR	CCP-Fbxw25-EXDEL-EM1-B6N			f	t	t
MGI:3588266	Fbxw25	CCP-Fbxw25-1	CCP-IMG	CCP-IMG	IMPC	Electroporation	2018-11-01	Micro-injection aborted		MF-27893			CAS9	200	CCAAACCGTTGACCCAAGCACAT| CCAATAAACCGTAAACCATTACA	5	5	C57BL/6NCrl	99	99	99	Same Day		7	0	7	PCR				f	t	f
MGI:2448475	Fchsd2	Fchsd2_114828	JAX	JAX	IMPC	Electroporation	2018-05-30	Genotype confirmed	2018-09-28	MF-24158			CAS9	250	CCCCCCTCCATATATCTTACTAG| CCCATTTCTGACCATCTAGCCTT| TCCTACATAACAGCTTCCAGGGG| GGAATTGCAATTTCTGTCTTAGG	30	12	C57BL/6NJ	71		71	Same Day		9	3	9	PCR	jr32692			f	t	t
MGI:1933397	Fcrls	h-epor5508	BaSH	Harwell	IMPC	Electroporation	2020-05-28	Founder obtained		MF-28053			CAS9	650	ACCGCGTCTTGCATTCCTAATGG| CCCCTCTACGGGCTGCAGGGGGC	30	12	C57BL/6NTac	60	60	60	Same Day		20	2	20	PCR				f	t	t
MGI:1916071	Fcsk	Fuk Cas9ZyElectroA	BaSH	BCM	IMPC	Electroporation	2018-01-30	Micro-injection aborted		MF-23671			CAS9	480	ATCCCCAGGGGCACTAAGTGTGG| CCACTTGGGCCAATGATAAAGCT| CCTCGCCAGACACTAGAGAGGCA| AAAGCGCAGCACACATCGAAAGG	30	12	C57BL/6N	60	50	50	Same Day		20	0	20	PCR				f	t	f		LIMS Colony Prefix: FUKC; ; B6/N Electroporation ; (30V	12 pulses	1 msec	100 msec interval); Cas9 protein 480ng/ul ; 2 sgRNA pools 53.25ng/ul each; in a total volume of 20ul Modified TE+OptiMem
MGI:1916071	Fcsk	Fuk Cas9ZyElectroB	BaSH	BCM	IMPC	Electroporation	2018-04-20	Genotype confirmed	2019-05-29	MF-24019			CAS9	480	AAAGCGCAGCACACATCGAAAGG| CCAGCAAACATCCTCGCCAGACA	30	12	C57BL/6N	63	41	41	Same Day		7	3	7	PCR	FUKDB			f	t	t		LIMS Colony Prefix: FUKD; ; B6/N Electroporation ; (30V	12 pulses	1 msec	100 msec interval); Cas9 protein 480ng/ul ; 4 sgRNAs 53.25ng/ul each; in a total volume of 20ul Modified TE+OptiMem
MGI:1916071	Fcsk	Fuk Cas9highA	BaSH	BCM	IMPC	Cytoplasmic Injection	2017-04-27	Micro-injection aborted		MF-2670	CAS9	50			CAAAAGGCATTAAGTAAAAGAGG| CCAGCAAACATCCTCGCCAGACA			C57BL/6N	90	81	81	Same Day		13	0	13	PCR				f	t	f		LIMS Colony Prefix:; ; B6/N Cytoplasmic Injection. ; Cas9 mRNA 50ng/ul ; 2 sgRNA 5ng/ul each; in a total volume of 60ul 1X PBS;
MGI:1916071	Fcsk	Fuk Cas9ssCytoA	BaSH	BCM	IMPC	Cytoplasmic Injection	2016-02-10	Founder obtained		MF-1148	CAS9	100			CCAGCAAACATCCTCGCCAGACA| AGCATTGTATTAGCCGGGCGTGG			C57BL/6N	250	174	174	Same Day		38	2	38	PCR				f	t	t		LIMS identifier: FUKA; Cytoplasmic B6N injection. ; Cas9 100ng/ul ; 2 sgRNA 10ng/ul each
MGI:1915415	Fdx2	Fdx1l_030192	JAX	JAX	IMPC	Cytoplasmic Injection	2016-08-15	Genotype confirmed	2017-12-29	MF-3264	CAS9	100			CCATGATAGGCCACGTGACCGGA			C57BL/6NJ	160		160	Same Day		56	5	54	PCR	jr30192			f	t	t
MGI:104724	Fdxr	Fdxr Cas9highB	BaSH	BCM	IMPC	Electroporation	2019-06-18	Genotype confirmed	2020-04-14	MF-26857			CAS9	480	CCATCCATGGAACAAATGCATGT| CCTGCACAGCACTATCTTTCTTG	30	12	C57BL/6N	65	61	61	Same Day		8	2	8	PCR	FDXAB			f	t	t		LIMS Colony Prefix: FDXA; B6/N Electroporation ; (30V	12 pulses	1 msec	100 msec interval); Cas9 protein 480ng/ul ; 2 sgRNAs 106.5ng/ul each; in a total volume of 20ul Modified TE+OptiMem
MGI:104724	Fdxr	Fdxr Cas9highA	BaSH	BCM	IMPC	Cytoplasmic Injection	2017-12-13	Founder obtained		MF-23570	CAS9	50			CCATCCATGGAACAAATGCATGT| CCTGCACAGCACTATCTTTCTTG			C57BL/6N	80	64	64	Same Day		13	1	13	PCR				f	t	t		LIMS Colony Prefix: FXDA; ; B6/N Cytoplasmic Injection. ; Cas9 mRNA 50ng/ul ; 2 sgRNA 5ng/ul each; in a total volume of 60ul 1X PBS
MGI:1335089	Fem1a	Fem1a Cas9ZyElectroA	BaSH	BCM	IMPC	Electroporation	2020-07-22	Founder obtained		MF-28161			CAS9	480	CCAGTTGCATTGAGCCTAGCCCA| AGAAGCTGCTGGCCGGCCGTGGG	30	12	C57BL/6NJ	60	54	54	Same Day		11	1	11	PCR				f	t	t		LIMS Colony Prefix: FEAA; B6/N Electroporation ; (30V	12 pulses	1 msec	100 msec interval); Cas9 protein 480ng/ul ; 2 sgRNAs 106.5ng/ul each; in a total volume of 20ul Modified TE+OptiMem
MGI:1335087	Fem1b	CCP-Fem1b	CCP-IMG	CCP-IMG	IMPC	Electroporation	2019-09-05	Genotype confirmed	2020-04-22	MF-27971			CAS9	200	GACTGTGGTGTGGTTCACGTTGG| TCAAAGCATGCTGCCCGCAATGG	5	5	C57BL/6NCrl	88	88	88	Same Day		13	1	13	PCR	CCP-Fem1b-inexdel-EM1-B6N			f	t	t
MGI:2444737	Fem1c	Fem1c Cas9ZyElectroB	BaSH	BCM	IMPC	Electroporation	2020-06-26	Micro-injection aborted		MF-28142			CAS9	240	CCATCTTGGCACAATACATAAGC| ATCGCAGTAACTTGCAGAGATGG	30	12	C57BL/6NJ	60	41	41	Same Day		8	0	8	PCR				f	t	f		LIMS Colony Prefix: FMCB; B6/N Electroporation ; (30V	12 pulses	1 msec	100 msec interval); Cas9 protein 240ng/ul ; 2 sgRNAs 26.63ng/ul each; in a total volume of 20ul Modified TE+OptiMem
MGI:105917	Fer	TCPR1002	DTCC	TCP	IMPC	Electroporation	2017-07-11	Genotype confirmed	2017-12-17	MF-2876			CAS9	491	CTGTATATTCTGACGGACAAAGG| CCCTGGCGGAGCATGACTGGTAC	30	12	C57BL/6NCrl	39	34	34	Same Day		10	2	10	PCR	TCPR1002_ADRR			f	t	t
MGI:2675856	Fez2	Fez2 Cas9zyElectroA	BaSH	BCM	IMPC	Electroporation	2017-04-27	Micro-injection aborted		MF-2666			CAS9	1344	CCAGACTACCCGATCAGAGAGAG| CCCTGAAGAATGGCCGAAGTATG	30	2	C57BL/6N	80	67	67	Next Day	67	2	0	2	PCR				f	t	f		LIMS Colony Prefix: FEZA; ; B6/N Electroporation (30V	2 pulses	300 msec pause); Cas9 protein 1.344ug/ul ; 2 sgRNA 130ng/ul each; in a total volume of 10ul Modified TE
MGI:2675856	Fez2	Fez2 Cas9highB	BaSH	BCM	IMPC	Cytoplasmic Injection	2017-11-22	Genotype confirmed	2018-04-10	MF-23471	CAS9	50			GACTACCCGATCAGAGAGAGGGG| CCTACTATGTGTAGGAAGTACAT| CCTGAAGCTTGTCAGAACAACCA| CCCTAAAGCAAACTAATCCAGAG			C57BL/6N	80	70	70	Same Day		13	2	12	PCR	FEZBB			f	t	t		LIMS Colony Prefix: FEZB; ; B6/N Cytoplasmic Injection. ; Cas9 mRNA 50ng/ul ; 4 sgRNA 5ng/ul each; in a total volume of 60ul 1X PBS
MGI:2685324	Ffar3	CR10906	DTCC	UCD	IMPC	Electroporation	2020-02-11	Genotype confirmed	2020-05-31	MF-27785			CAS9	1296	ACTCTAGTCCGTCTGAGCTAGGG| TCACCAGAGTATTGGACAACTGG	30	6	C57BL/6NCrl	50	50	44	Same Day		13	1	13	PCR	CR10906			f	t	t
MGI:104566	Fgd1	TCPR0552	DTCC	TCP	IMPC	Cytoplasmic Injection	2016-06-16	Genotype confirmed	2016-11-08	MF-1468	CAS9	100			CCTGGTCATAGTCACCTCGAAAT| AGTCGATTTAGCACCTAGTATGG| CTAAATGCCGGTTAGGAAGGTGG| GGGTGGTTGCTGTGACTTTAAGG			C57BL/6NCrl	112	89	89	Same Day		17	3	17	PCR	TCPR0552_ADCO			f	t	t		Exon deletion
MGI:104566	Fgd1	TCPR0553	DTCC	TCP	IMPC	Pronuclear Injection	2016-06-16	Micro-injection aborted		MF-1630	CAS9	20			CTAAATGCCGGTTAGGAAGGTGG| GGGTGGTTGCTGTGACTTTAAGG| CCTGGTCATAGTCACCTCGAAAT| AGTCGATTTAGCACCTAGTATGG			C57BL/6N	104	86	86	Same Day		0		0	PCR				f	t	f		Exon deletion
MGI:1347084	Fgd2	CCP-Fgd2-1	CCP-IMG	CCP-IMG	IMPC	Electroporation	2018-10-04	Micro-injection aborted		MF-27889			CAS9	200	AAGGTCGTCTTCCACTATAAAGG| CCAACCACATTGATTTGTGGCCC	5	5	C57BL/6NCrl	86	86	86	Same Day		26	0	26	PCR				f	t	f
MGI:1347084	Fgd2	CCP-Fgd2	CCP-IMG	CCP-IMG	IMPC	Electroporation	2018-12-17	Genotype confirmed	2019-07-23	MF-26948			CAS9	200	CCAACCACATTGATTTGTGGCCC| AAGGTCGTCTTCCACTATAAAGG	5	5	C57BL/6NCrl	158	158	158	Same Day		31	1	31	PCR	CCP-Fgd2-EXDEL-EM1-B6N			f	t	t
MGI:1353657	Fgd3	CCP-Fgd3	CCP-IMG	CCP-IMG	IMPC	Electroporation	2018-09-24	Genotype confirmed	2019-03-20	MF-26382			CAS9	200	CCCAACGCTCTGTAAACTGGGTG| CCTCTATGTTAAAACATCCCCTC	5	5	C57BL/6NCrl	87	87	87	Same Day		19	1	19	PCR	CCP-Fgd3-exdel-EM1-B6N			f	t	t
MGI:2443369	Fgd5	CR10907	DTCC	UCD	IMPC	Electroporation	2020-02-11	Genotype confirmed	2020-05-27	MF-27786			CAS9	1296	GGACTTTCCAAAGTCTTCGTGGG| ACTTGTCTGATAAACCGAAAGGG	30	6	C57BL/6NCrl	50	50	44	Same Day		13	1	13	PCR	CR10907			f	t	t
MGI:1261419	Fgd6	CCP-Fgd6-1	CCP-IMG	CCP-IMG	IMPC	Electroporation	2018-09-26	Micro-injection aborted		MF-27888			CAS9	200	CCAAACCGGCAATTGCGCCAAAA| ACGCAGCAGCGATCACCTTGTGG	5	5	C57BL/6NCrl	68	68	68	Same Day		14	0	14	PCR				f	t	f
MGI:1261419	Fgd6	CCP-Fgd6	CCP-IMG	CCP-IMG	IMPC	Electroporation	2018-09-26	Genotype confirmed	2019-08-26	MF-27068			CAS9	200	CCAAACCGGCAATTGCGCCAAAA| ACGCAGCAGCGATCACCTTGTGG	5	5	C57BL/6NCrl	68	68	68	Same Day		27	1	27	PCR	CCP-Fgd6-inexdel-EM1-B6N			f	t	t
MGI:109178	Fgf13	CCP-Fgf13	CCP-IMG	CCP-IMG	IMPC	Electroporation	2020-02-21	Genotype confirmed	2020-08-13	MF-28183			CAS9	200	GATGGTGCCTACTACTCCAATGG| CCTGTTAGATGGAACTACCAGTT	5	5	C57BL/6NCrl	81	81	81	Same Day		9	1	9	PCR	CCP-Fgf13-exdel-EM1-B6N			f	t	t
MGI:109178	Fgf13	CCP-Fgf13-2	CCP-IMG	CCP-IMG	IMPC	Electroporation	2018-11-27	Micro-injection aborted		MF-28182			CAS9	200	GATGGTGCCTACTACTCCAATGG| CCTGTTAGATGGAACTACCAGTT	5	5	C57BL/6NCrl	81	81	81	Same Day		33	5	33	PCR				f	t	f
MGI:109178	Fgf13	CCP-Fgf13-1	CCP-IMG	CCP-IMG	IMPC	Electroporation	2018-09-04	Micro-injection aborted		MF-28181			CAS9	200	CCTGTTAGATGGAACTACCAGTT| GATGGTGCCTACTACTCCAATGG	5	5	C57BL/6NCrl	89	89	89	Same Day		2	0	2	PCR				f	t	f
MGI:109189	Fgf14	CCP-Fgf14	CCP-IMG	CCP-IMG	IMPC	Electroporation	2018-06-29	Genotype confirmed	2019-01-29	MF-26146			CAS9	200	CCTTTCCGTTTCAAAACTCATAC| CCTACTAGATTTCAGGGAAAGAA	5	5	C57BL/6NCrl	116	116	116	Same Day		7	1	7	PCR	CCP-Fgf14-EXDEL-EM1-B6N			f	t	t
MGI:1931627	Fgf16	H-EPOR5214	BaSH	Harwell	IMPC	Electroporation	2019-09-02	Genotype confirmed	2020-04-01	MF-27138			CAS9	650	CCTGATGAGTAGGCGCAAAAGAA| GAGCACGTCTTAGTTTTAATGGG| CCAACTCAGCCGTGGCTCAACTT| GCTACCTGCCAACTCAGCCGTGG	30	12	C57BL/6NTac	75	75	75	Same Day		3	1	3	PCR	H-Fgf16-DEL1231-EM1-B6N			f	t	t
MGI:1931627	Fgf16	H-EPOR5185	BaSH	Harwell	IMPC	Electroporation	2019-08-14	Micro-injection aborted		MF-27057			CAS9	650	CCAACTCAGCCGTGGCTCAACTT| GCTACCTGCCAACTCAGCCGTGG| GAGCACGTCTTAGTTTTAATGGG| CCTGATGAGTAGGCGCAAAAGAA	30	12	C57BL/6NTac	76	76	61	Next Day	61								f	t	f
MGI:1931627	Fgf16	H-CYTO5310	BaSH	Harwell	IMPC	Cytoplasmic Injection	2019-10-31	Micro-injection aborted		MF-27421	CAS9	50			CCTGATGAGTAGGCGCAAAAGAA| GCTACCTGCCAACTCAGCCGTGG| CCAACTCAGCCGTGGCTCAACTT| GAGCACGTCTTAGTTTTAATGGG			C57BL/6NTac	46	46	23	Same Day									f	t	f
MGI:1202401	Fgf17	H-EPOR5610	BaSH	Harwell	IMPC	Electroporation	2020-08-12	Founder obtained		MF-28217			CAS9	650	ATATTCCTTCTATCAGCACCAGG| TATCAGCACCAGGTGTCATGTGG| CCAAACTGTCTGCGCTTCGAAGT| CGCTTCGAAGTCAGATCAAAGGG	30	12	C57BL/6NTac	71	68	68	Same Day		11	2	11	PCR				f	t	t
MGI:1202401	Fgf17	H-EPOR5324	BaSH	Harwell	IMPC	Electroporation	2019-11-12	Micro-injection aborted		MF-27508			CAS9	650	CGCTTCGAAGTCAGATCAAAGGG| ATATTCCTTCTATCAGCACCAGG| TATCAGCACCAGGTGTCATGTGG| CCAAACTGTCTGCGCTTCGAAGT	30	12	C57BL/6NTac	61	12	12	Same Day		0							f	t	f
MGI:1891346	Fgf20	CCP-Fgf20	CCP-IMG	CCP-IMG	IMPC	Electroporation	2018-10-18	Genotype confirmed	2019-03-20	MF-26375			CAS9	200	TGGGTACTTAGTAAGCCATAAGG| CCATACAACAAATATAGCTTTCC	5	5	C57BL/6NCrl	129	129	129	Same Day		19	1	19	PCR	CCP-Fgf20-exdel-EM1-B6N			f	t	t
MGI:1891346	Fgf20	CCP-Fgf20-1	CCP-IMG	CCP-IMG	IMPC	Electroporation	2018-06-25	Micro-injection aborted		MF-27854			CAS9	200	TGGGTACTTAGTAAGCCATAAGG| CCATACAACAAATATAGCTTTCC	5	5	C57BL/6NCrl	79	79	79	Same Day		16	1	16	PCR				f	t	f
MGI:95518	Fgf4	H-PRO4083	BaSH	Harwell	IMPC	Pronuclear Injection	2017-06-27	Micro-injection aborted		MF-2866	CAS9	100			CCAGCATCGAGATCCCAAGAGGC| CCACCTGCTCGATACAGTGTGCA| CCTGCTCGATACAGTGTGCAAGA| CTTGAGGGCCACCGGTAGACAGG			C57BL/6NTac	120	84	84	Same Day		2	0	0	PCR				f	t	f		Pups died P4.
MGI:95518	Fgf4	h-CYTO4329	BaSH	Harwell	IMPC	Cytoplasmic Injection	2018-01-18	Genotype confirmed	2019-07-01	MF-23682	CAS9	50			CCTGCTCGATACAGTGTGCAAGA| CCACCTGCTCGATACAGTGTGCA| CTTGAGGGCCACCGGTAGACAGG| CCAGCATCGAGATCCCAAGAGGC			C57BL/6NTac	88	60	60	Same Day		8	2	8	PCR	H-FGF4-DEL302-EM1-B6N			f	t	t
MGI:95518	Fgf4	H-PRO4127	BaSH	Harwell	IMPC	Pronuclear Injection	2017-07-27	Micro-injection aborted		MF-2964	CAS9	100			CCAGCATCGAGATCCCAAGAGGC| CTTGAGGGCCACCGGTAGACAGG| CCTGCTCGATACAGTGTGCAAGA| CCACCTGCTCGATACAGTGTGCA			C57BL/6NTac	111	78	78	Same Day		0	0	0	PCR				f	t	f
MGI:95520	Fgf6	CR10056	DTCC	UCD	IMPC	Electroporation	2017-08-30	Micro-injection aborted		MF-23372			CAS9	1333	CCAATCCTTCAAGTCGAGAACCT| CCGAGACCTTTGCCCTTAAAGAA	28	6	C57BL/6NCrl	47	44	40			13	0	13	PCR				f	t	f
MGI:95520	Fgf6	CYTO-5310	BaSH	Harwell	IMPC	Cytoplasmic Injection	2019-10-31	Micro-injection aborted		MF-27631	CAS9	50			CTGAAGAATTATAACTACTCTGG| CAGTATTAGTGGTCCAGATCTGG| GAATTATAACTACTCTGGTAGGG| CCATCAATGATCCTAATTACTCC			C57BL/6NTac	46	23	23	Same Day		6	2	6	PCR	H-Fgf6-DEL1477-EM1-B6N			f	t	f
MGI:1096350	Fgfbp1	CMGY	MGP	WTSI	IMPC	Cytoplasmic Injection	2015-09-17	Genotype confirmed	2015-12-13	MF-791	CAS9	100			GCTCTGATACCACATGTCTCAGG| ATGTCGCCTGTAACATGTTGAGG| CCTGCGTACTCTCATTTCCACTT| CCACATTAAGGACTGCCAAGTGG			C57BL/6N	40	35	35	Same Day		5	2	5	PCR	DAEU			f	t	t
MGI:1914779	Fgfr1op2	CR10816	DTCC	UCD	IMPC	Electroporation	2019-11-24	Genotype confirmed	2020-03-06	MF-27491			CAS9	1296	CCTTTCTTCCGTGGCTAGATCCT| CCTCTCTTCGACATCCCGTTTGC	30	6	C57BL/6NCrl	35	33	32	Same Day		16	1	16	PCR	CR10816			f	t	t
MGI:95527	Fgr	CCP-Fgr	CCP-IMG	CCP-IMG	IMPC	Electroporation	2019-03-25	Genotype confirmed	2019-10-21	MF-27317			CAS9	200	GGAGATACAGTGTTGGGCTAGGG| CCTTGAGCTCCTAAAGCCCCGAA	5	5	C57BL/6NCrl	82	82	82	Same Day		5	1	5	PCR	CCP-Fgr-exdel-EM1-B6N			f	t	t
MGI:2679008	Fhod1	Fhod1_121316	JAX	JAX	IMPC	Electroporation	2019-08-13	Genotype confirmed	2019-12-17	MF-27090			CAS9	250	CCCCCGGCATTGTTCTCTGCACT| CATCAAGCTACAGCCCTGGAGGG	30	12	C57BL/6NJ	78		78	Same Day		16	4	16	PCR	jr34665			f	t	t
MGI:1925847	Fhod3	CR10040	DTCC	UCD	IMPC	Electroporation	2017-08-21	Genotype confirmed	2017-12-07	MF-23353			CAS9	1333	CCTTGTGGGTAGCCTGGCTTAAG| CCGACTACAACTTCAGAATCTTT	28	6	C57BL/6NCrl	45	40	40	Same Day		11	1	11	PCR	CR10040			f	t	t		2REP Biorad	2LEP Ravata
MGI:1914856	Fibin	Fibin-7609J	JAX	JAX	IMPC	Cytoplasmic Injection	2016-01-12	Genotype confirmed	2016-04-29	MF-1101	CAS9	100			GTAGGCATCCCCGATCTGGTGGG| CCCTCCAGATAGTCGCTTTTCAG| CCCCCTGGGAGCAGCGCCTGCGA| CCTCTCGAAGAGTGAGGCTCAGC			C57BL/6NJ	81		81	Same Day		13	2	13	PCR	jr29208			f	t	t
MGI:1890648	Fignl1	PRO/3159	MRC	Harwell	IMPC	Pronuclear Injection	2015-04-07	Micro-injection aborted		MF-468	CAS9	30			CCTACAGAGAAACTATTCATGGG| CCAGACTAAAGTTCTAATTTGAA			C57BL/6NTac	86	26	26	Same Day		8	0	8	PCR				f	t	f		Cas9 RNA = 30 ng/¬µl	2 x gRNAs = 15 ng/¬µl	1 x plasmid donor templates = 20 ng/¬µl. Pronuclear inj.
MGI:1890648	Fignl1	CMES	MGP	WTSI	IMPC	Cytoplasmic Injection	2015-04-14	Genotype confirmed	2015-07-12	MF-403	CAS9	100			TGATACAGTCTTCAAGATTAAGG| CCAAATGATTTCATAGATGCTAA| CAGCAAGCTTCCGAGGCTAAAGG| AGTAGCACAGCAAGCTTCCGAGG			C57BL/6N	30	26	26	Same Day		10	3	10	PCR	DACN			f	t	t		4 x guides 6ng/ul each	Cas9 wild type 100ng/ul
MGI:1917848	Filip1	Harwell PRO/3442	BaSH	Harwell	IMPC	Pronuclear Injection	2015-12-03	Micro-injection aborted		MF-1189	CAS9	100			CCTTAACTTGTGCAACAAGAAGG| CCGGGAACTCGTGTACTTTATCC| CCTGGCTCCTAAGATCCTTATTA| CCATGCCTGGCTCCTAAGATCCT			C57BL/6NTac	123	64	64	Same Day		16	1	16	PCR				f	t	f		Cas9 RNA = 100 ng/¬µl	4 x gRNAs = 50 ng/¬µl. Pronuclear inj.; ; Founder died	no transmission of deletion allele.
MGI:1917848	Filip1	PRO/3151	BaSH	Harwell	IMPC	Pronuclear Injection	2015-03-31	Micro-injection aborted		MF-469	CAS9	30			CCTTAACTTGTGCAACAAGAAGG| CCTGGCTCCTAAGATCCTTATTA			C57BL/6NTac	90	24	24	Same Day		5	0	5	PCR				f	t	f		Cas9 RNA = 30 ng/¬µl	2 x gRNAs = 15 ng/¬µl	1 x plasmid donor template = 30 ng/¬µl. Pronuclear inj.
MGI:1925999	Filip1l	CNCW	MGP	WTSI	IMPC	Cytoplasmic Injection	2017-10-24	Micro-injection aborted		MF-3283	CAS9	20			CCACAGCAGCATTACACCAAGAA| CCTTGAACTGTTACTAATCAATG| CAAAGAAGGTTAATTACAGCTGG| AGTACGAGACCTTAGAACGGAGG			C57BL/6N	40	37	37	Same Day		0	0	0	PCR				f	t	f
MGI:1925999	Filip1l	CMYE	MGP	WTSI	IMPC	Cytoplasmic Injection	2017-05-03	Micro-injection aborted		MF-2562	CAS9	50			CCTTGAACTGTTACTAATCAATG| CAAAGAAGGTTAATTACAGCTGG| CCACAGCAGCATTACACCAAGAA| AGTACGAGACCTTAGAACGGAGG			C57BL/6N	40	32	32	Same Day		9	0	2	PCR				f	t	f
MGI:1925999	Filip1l	CNAS	MGP	WTSI	IMPC	Cytoplasmic Injection	2017-06-29	Micro-injection aborted		MF-2884	CAS9	50			AGTACGAGACCTTAGAACGGAGG| CCTTGAACTGTTACTAATCAATG| CAAAGAAGGTTAATTACAGCTGG| CCACAGCAGCATTACACCAAGAA			C57BL/6N	65	55	30	Same Day		14	0	13	PCR				f	t	f
MGI:1344336	Fiz1	CR10047	DTCC	UCD	IMPC	Electroporation	2017-08-28	Micro-injection aborted		MF-23361			CAS9	1333	CCTTACCGCATCGAGGACATGCG| TACCGCATCGAGGACATGCGTGG| CCGAGGCGCAGTGGCAGATGGTG	28	6	C57BL/6NCrl	50	42	40			13	0	13	PCR				f	t	f
MGI:1913370	Fkbp11	CR10057	DTCC	UCD	IMPC	Electroporation	2017-08-29	Genotype confirmed	2018-03-19	MF-23374			CAS9	1333	CCGCAGTGATGTGTGGGGCAAGA| CCACGGGGCTGGCGCTTCTTGGA	28	6	C57BL/6NCrl	45	45	40	Same Day		15	1	15	PCR	CR10057			f	t	t		2REP Biorad	2LEP Ravata
MGI:95543	Fkbp4	CR10478	DTCC	UCD	IMPC	Electroporation	2018-10-23	Genotype confirmed	2019-03-12	MF-25572			CAS9	1296	CTAGTCACCCCTATTTGAGAGGG| GAAGCGCTGGATCGATGAGGCGG	30	6	C57BL/6NCrl	53	49	40	Same Day		5	1	5	PCR	CR10478			f	t	t
MGI:3645678	Flg2	TCPR1581	DTCC	TCP	IMPC	Electroporation	2020-01-15	Founder obtained		MF-27572			CAS9	492	GGGAGCATGAGTCGAGTTCTGGG| TGATCAGCGTGCATCTGGTTCGG	30	12	C57BL/6NCrl	38	38	38	Same Day		16	3	16	PCR				f	t	t
MGI:95557	Flnc	Flnc Cas9ZyElectroA	BaSH	BCM	IMPC	Electroporation	2018-07-11	Genotype confirmed	2018-11-08	MF-24235			CAS9	240	GCCATGCCCCACTAGTGCCTGGG| TAGTGTCCACTGACCCCTAAAGG| GAGTTCACCATATGTGACATTGG| CCCAGCATTGCTCTGAGCAGACC	30	12	C57BL/6N	80	69	69	Same Day		10	2	10	PCR	FLNAB			f	t	t		LIMS Colony Prefix: FLNA; ; B6/N Electroporation ; (30V	12 pulses	1 msec	100 msec interval); Cas9 protein 240ng/ul ; 4 sgRNAs 26.63ng/ul each; in a total volume of 20ul Modified TE+OptiMem;
MGI:95559	Flt3	CCP-Flt3	CCP-IMG	CCP-IMG	IMPC	Electroporation	2019-07-29	Genotype confirmed	2020-07-13	MF-28096			CAS9	200	CCCTTGGTGTTATCACTATCGTG| CCTACTAGGAAGGTACCACTGAG	5	5	C57BL/6NCrl	80	80	80	Same Day		6	1	6	PCR	CCP-Flt3-exdel-EM1-B6N			f	t	t
MGI:1918659	Fmnl2	TCPR0254	NorCOMM2	TCP	IMPC	Pronuclear Injection	2014-04-16	Genotype confirmed	2014-10-26	MF-239	D10A	20			GGCAACAGTGTGTCCCGCTCTGG| CCCTGGAGCAGGTCCATCGAGGA			C57BL/6N	124	94	94	Same Day		7	2	7	PCR	TCPR0254_ABRB			f	t	t		20 ng/ul D10A mRNA + 10 ng/ul each sgRNA (2)
MGI:1100496	Fmo3	CR1272	DTCC	UCD	IMPC	Pronuclear Injection	2016-07-11	Genotype confirmed	2016-11-03	MF-1570	CAS9	100			TGAGGTGTGGATATAAGAGGTGG| GTCATTTAGGACATCACCCGTGG| CCATGTATTGCCTATTTCTGACA| AGAGAAAGTTAAAGGGGGCTGGG			C57BL/6NCrl	50	39	39	Same Day		3	1	3	PCR	CR1272			f	t	t		exdel
MGI:1310004	Fmo5	CR10874	DTCC	UCD	IMPC	Electroporation	2020-01-20	Genotype confirmed	2020-04-23	MF-27657			CAS9	1296	TTAACCAAACCGTAGCATTAAGG| CCAATGTGCACGTACAAGGGTGG	30	6	C57BL/6NCrl	50	50	44	Same Day		23	1	23	PCR	CR10874			f	t	t
MGI:109606	Fnbp1	Fnbp1_8741J	JAX	JAX	IMPC	Cytoplasmic Injection	2017-05-02	Genotype confirmed	2017-09-15	MF-2596	CAS9	100			CCTCTGTTTATTCTCAGGCCAGA| CCTTGTCTTTGGAGGAGGACACC| TTACAACCCAAACCCGGCCACGG			C57BL/6NJ	85		85	Same Day		19	4	19	PCR	jr31071			f	t	t
MGI:1860513	Fnbp4	Fnbp4_113218	JAX	JAX	IMPC	Cytoplasmic Injection	2018-01-23	Micro-injection aborted		MF-23644	CAS9	100			TTTCTTCTTATACAATAGCAGGG| CTTCAGAGTTGAACTATGTAGGG| CCACTTAACATAGGCACAGTAAT| CCATGGTGCTTGTTACTCACTGC			C57BL/6NJ	61		61	Same Day		5	0	5	PCR				f	t	f		all WT.
MGI:2444790	Fndc10	CNBL	MGP	WTSI	IMPC	Cytoplasmic Injection	2017-07-24	Genotype confirmed	2017-11-08	MF-2957	CAS9	50			CCTCTTGCCGCGACTACCTGCTA| CCTCATGCACCCGACCTTCCGGC| TCCGGCGACCCAGTCTGCGCAGG| GCGCTAAACTGCTCGTGGCGTGG			C57BL/6N	45	32	32	Same Day		7	2	5	PCR	DAPA			f	t	t
MGI:2444790	Fndc10	CNAG	MGP	WTSI	IMPC	Cytoplasmic Injection	2017-06-06	Micro-injection aborted		MF-2739	CAS9	50			GCGCTAAACTGCTCGTGGCGTGG| TCCGGCGACCCAGTCTGCGCAGG| CCTCATGCACCCGACCTTCCGGC| CCTCTTGCCGCGACTACCTGCTA			C57BL/6N	32	30	30	Same Day		3	0	0	PCR				f	t	f
MGI:1196463	Fndc3a	TCPR1411	DTCC	TCP	IMPC	Electroporation	2019-05-15	Genotype confirmed	2019-10-24	MF-26564			CAS9	492	CCTTCATCTGACAGGGTAATTAG| CAGCAGGATGCTCTATGTCCAGG	30	12	C57BL/6NCrl	47	46	46	Same Day		22	3	22	PCR	TCPR1411_AEIA			f	t	t
MGI:1917614	Fndc5	CMZF	MGP	WTSI	IMPC	Cytoplasmic Injection	2017-06-15	Genotype confirmed	2017-09-03	MF-2792	CAS9	50			ATGTTTCCTTAGCTCTACTGTGG| GGTTGATTTCGGCCCCTGGAAGG| CCATGAAGAGGGGGCTTGTCACT| AGCGGCTCGAGAGATGAAGAAGG			C57BL/6N	35	29	29	Same Day		11	2	11	PCR	DAOE			f	t	t
MGI:2444668	Fnip1	CCP-Fnip1	CCP-IMG	CCP-IMG	IMPC	Electroporation	2019-08-08	Genotype confirmed	2020-02-04	MF-27741			CAS9	200	ACTCTACACATATGCCTAGAAGG| CAGAGCCCCACAGACTCGAATGG	5	5	C57BL/6NCrl	86	86	86	Same Day		16	1	16	PCR	CCP-Fnip1-multiexdel-EM1-B6N			f	t	t
MGI:2676921	Focad	Focad Cas9ZyElectroA	BaSH	BCM	IMPC	Electroporation	2018-02-28	Genotype confirmed	2018-09-05	MF-23781			CAS9	480	GTGAATCTTTAGTAGTTAATGGG| CCATAGGTCAGTGGTCCTTGTGT| ATCATGAGTGACCTGAAGCCTGG| TAGTAATCATAAAGATCTTCAGG	30	12	C57BL/6N	52	45	45	Same Day		10	2	10	PCR	FDZEB			f	t	t		LIMS Colony Prefix: FDZE; ; B6/N Electroporation ; (30V	12 pulses	1 msec	100 msec interval); Cas9 protein 480ng/ul ; 2 sgRNA pools 53.25ng/ul each; in a total volume of 20ul Modified TE+OptiMem
MGI:95574	Fos	CR10031	DTCC	UCD	IMPC	Electroporation	2017-08-15	Genotype confirmed	2018-02-09	MF-23341			CAS9	1333	CCGGCATCCAGACGTGCCACTGC| CCGGGCTTTCCCCAAACTTCGAC	28	6	C57BL/6NCrl	50	50	40	Same Day		14	1	14	PCR	CR10031			f	t	t
MGI:1347468	Foxb2	Foxb2_120128	JAX	JAX	IMPC	Electroporation	2019-05-07	Genotype confirmed	2019-08-30	MF-26668			CAS9	250	TAGGAACTCTTCCCTGGCCGTGG| CCCCTAAGAATGCACCAACACCG	30	12	C57BL/6NJ	80		80	Same Day		22	4	22	PCR	jr34421			f	t	t
MGI:1347481	Foxc2	CR10817	DTCC	UCD	IMPC	Electroporation	2019-11-25	Micro-injection in progress		MF-27492			CAS9	1296	TACGACTGCACCAAATACTGAGG| CAGGCGGCGACCGGGCGTCTGGG	30	6	C57BL/6NCrl	50	47	44	Same Day		0			PCR				f	t	t
MGI:1347467	Foxd4	CR1759	DTCC	UCD	IMPC	Electroporation	2017-07-11	Genotype confirmed	2017-12-07	MF-17537			CAS9	1333	CTACGCACAAGCCTAGCAGGCGG| TGGGGGCAGCTCACCTGGTTTGG	30	6	C57BL/6NCrl	45	40	40	Same Day		13	1	13	PCR	CR1759			f	t	t
MGI:1353569	Foxe3	CR10338	DTCC	UCD	IMPC	Electroporation	2018-05-29	Genotype confirmed	2019-12-18	MF-24151			CAS9	1333	CCCCTCCCTTGGTCTAGTCCCTC| CTCCCTTGGTCTAGTCCCTCTGG| AATTGCGCCACGCTGCGGGCGGG	28	6	C57BL/6NCrl	54	49	40	Same Day		18	1	18	PCR	CR10338			f	t	t		NEP - non lasered	25 EZ	23 recovered	20 tx	REP - lasered	29 EZ	26 recovered	20 tx
MGI:1916087	Foxk2	Foxk2_7879	JAX	JAX	IMPC	Cytoplasmic Injection	2016-04-19	Genotype confirmed	2016-08-10	MF-1296	CAS9	100			TTTCCTGACCCAGCTCGTTAAGG| GATACTGGTAACTAGTCCTTTGG| TTTATAGTCGTGGATTTGGGGGG| AATACCATGCTTCCTTTAAAGGG			C57BL/6NJ	76		76	Same Day		8	4	8	PCR	jr29555			f	t	t
MGI:1347487	Foxm1	CR10580	DTCC	UCD	IMPC	Electroporation	2019-04-02	Micro-injection in progress		MF-26463			CAS9	1296	CCATAGTGGAGCAGAATAACTTA| ACTATGTGCCACCAGGGCGGTGG	30	6	C57BL/6NCrl	48	42	80	Same Day		5	0	5	PCR				f	t	t
MGI:1918625	Foxn3	Foxn3 Cas9highA	BaSH	BCM	IMPC	Cytoplasmic Injection	2017-06-21	Genotype confirmed	2018-02-13	MF-2855	CAS9	50			CCAACAAAGCGTGACCCGCAGAG| TCGTCCAGAAGTCTCTAACTTGG			C57BL/6N	105	96	96	Same Day		25	2	25	PCR	FXNAB			f	t	t		LIMS Colony Prefix: FXNA; ; B6/N Cytoplasmic Injection. ; Cas9 mRNA 50ng/ul ; 2 sgRNA 5ng/ul each; in a total volume of 60ul 1X PBS;
MGI:2685961	Foxr1	TCPR0944	DTCC	TCP	IMPC	Electroporation	2017-06-22	Genotype confirmed	2017-11-20	MF-2718			CAS9	491	TCCACTGTTACCCCATGATCTGG| TGAGTGCCAAGGCAATCAGATGG| CCCTCTGGGCTGATGGCTTGCGG| GGCCAAGCCCGGGTAGTATGAGG	30	12	C57BL/6N	40	37	37	Same Day		10	3	10	PCR	TCPR0944_ADQA			f	t	t
MGI:2446262	Foxred1	Foxred1 Cas9zyElectroA	BaSH	BCM	IMPC	Electroporation	2017-03-22	Genotype confirmed	2017-11-01	MF-2450			CAS9	1344	AACTTGGCTATCCAGGAATAGGG| CCAAATGCCCCATTTCTCTTGAC	30	2	C57BL/6N	80	56	56	Next Day	56	15	2	15	PCR	FRDAB			f	t	t		LIMS Colony Prefix: FRDA; ; B6/N Electroporation (30V	2 pulses	300 msec pause); Cas9 protein 1.344ug/ul ; 2 sgRNA 130ng/ul each; in a total volume of 10ul Modified TE
MGI:103265	Frk	CCP-Frk	CCP-IMG	CCP-IMG	IMPC	Electroporation	2019-04-15	Genotype confirmed	2020-01-14	MF-27644			CAS9	200	TTGTCATGGGCTTTGGTAGATGG| CCTCATGGTGAGATGCTTCTAGA	5	5	C57BL/6NCrl	79	79	79	Same Day		11	1	11	PCR	CCP-Frk-exdel-EM1-B6N			f	t	t
MGI:2442466	Frmd3	Frmd3_118736	JAX	JAX	IMPC	Electroporation	2019-02-12	Genotype confirmed	2019-07-08	MF-26248			CAS9	250	CCTCTGTGATCTTTTGCCGCTTA| CCTCCAGGAAGTAGGCTGTGGAG	30	12	C57BL/6NJ	77		77	Same Day		27	4	27	PCR	jr33946			f	t	t
MGI:1919850	Frmd4a	Frmd4a_113264	JAX	JAX	IMPC	Cytoplasmic Injection	2018-01-30	Genotype confirmed	2018-05-30	MF-23691	CAS9	100			CCGGTGATCATGCCTGGAGTGGC| CCCAAGATGATGACGTGACTTAG| CCACTTGGGTCCCATGGGGGCTA| TGCAGTGTGCCTGAGTTCTCAGG			C57BL/6NJ	78		78	Same Day		19	4	19	PCR	jr32144			f	t	t
MGI:2442579	Frmd6	Harwell PRO/3346	BaSH	Harwell	IMPC	Pronuclear Injection	2015-09-09	Micro-injection aborted		MF-1088	CAS9	100			CCCCGTCAGCTCAGTAATGTCCA| ACCTGACAGCATAAACCGATAGG| CCTCTAGAATCTCGAGTGCTGTG| GTGTTGTCAAAACTTGTAGGAGG			C57BL/6NTac	75	40	40	Same Day		0	0	0	PCR				f	t	f		Cas9 RNA = 100 ng/¬µl	4 x gRNAs = 50 ng/¬µl each. Pronuclear inj.
MGI:2442579	Frmd6	Harwell PRO/3408	BaSH	Harwell	IMPC	Pronuclear Injection	2015-11-03	Genotype confirmed	2016-04-28	MF-1089	CAS9	100			CCTCTAGAATCTCGAGTGCTGTG| CCCCGTCAGCTCAGTAATGTCCA| GTGTTGTCAAAACTTGTAGGAGG| ACCTGACAGCATAAACCGATAGG			C57BL/6NTac	110	64	64	Same Day		22	3	22	PCR	H-FRMD6-DEL447&DEL1INS3-EM2-B6N | H-FRMD6-DEL596-EM1-B6N | H-FRMD6-DEL492INS2-EM3-B6N			f	t	t		Cas9 RNA = 100 ng/¬µl	4 x gRNAs = 50 ng/¬µl each. Pronuclear inj.
MGI:2446274	Frmpd1	Frmpd1-7623J	JAX	JAX	IMPC	Cytoplasmic Injection	2016-01-19	Genotype confirmed	2016-05-03	MF-1102	CAS9	100			CCTCTTAGGGAGAGTAGCTGGGC| CCTCTGTTATCCTTGGGCTGACC| CCTCCTTTTGAAATTCTGTGTAT| CCCCCTGACCTGTAAAAAAGGCA			C57BL/6NJ	76		76	Same Day		26	2	26	PCR	jr29217			f	t	t
MGI:2443895	Fry	Fry_118744	JAX	JAX	IMPC	Electroporation	2019-02-05	Micro-injection aborted		MF-26233			CAS9	250	CCATGGAGTGCCCTGGTCTGTAG| CCGTGTCTTGAGCCACAGGATAT	30	12	C57BL/6N	76		76	Same Day		29	0	29	PCR				f	t	f		no founders
MGI:5301008	Fsbp	Fsbp_119654-2	JAX	JAX	IMPC	Electroporation	2019-07-23	Genotype confirmed	2019-11-12	MF-27001			CAS9	250	AATTAGCTCATTTTAAGCTGTGG| CCCTCCATCCTGCCGATTCCACA	30	12	C57BL/6NJ	74		74	Same Day		26	4	26	PCR	jr34527			f	t	t
MGI:5301008	Fsbp	Fsbp_119654	JAX	JAX	IMPC	Electroporation	2019-04-16	Micro-injection aborted		MF-26579			CAS9	250	CCCTCCATCCTGCCGATTCCACA| AATTAGCTCATTTTAAGCTGTGG	30	12	C57BL/6NJ	78		78	Same Day		29	0	29	PCR				f	t	f		no founders
MGI:2442443	Fsd1l	Fsd1l Cas9ZyElectroA	BaSH	BCM	IMPC	Electroporation	2018-04-11	Genotype confirmed	2018-10-31	MF-24005			CAS9	480	TGACATCTGTCTAGGCTTATAGG| AACTACAACCAAAGATTGAGAGG| CCTGAAAGATGGCTGCACTAAAT| TAGAGAAAAAATAGTTGGATAGG	30	12	C57BL/6N	60	41	41	Same Day		9	2	9	PCR	FSDAB			f	t	t		LIMS Colony Prefix: FSDA; ; B6/N Electroporation ; (30V	12 pulses	1 msec	100 msec interval); Cas9 protein 480ng/ul ; 4 sgRNAs 53.25ng/ul each; in a total volume of 20ul Modified TE+OptiMem
MGI:2444310	Fsd2	CR1768	DTCC	UCD	IMPC	Electroporation	2017-07-17	Genotype confirmed	2017-12-07	MF-17459			CAS9	1333	CCGCCATTCCAAAGCCAGCACTG| ACAATGGCACCCTGGGGCCACGG| CCTCTGCTGTAGGACACCGTGGC| AGGGTCACCGAAGCTGAAAAGGG	30	6	C57BL/6NCrl	44	42	40	Same Day		11	1	1	PCR	CR1768			f	t	t
MGI:1918563	Fsip1	Fsip1 Cas9zyElectroA	BaSH	BCM	IMPC	Electroporation	2017-03-14	Micro-injection aborted		MF-2448			CAS9	1344	CATAATTATCCATCACCATTGGG| CCATGTAAATACACGTGCTAGTA	30	2	C57BL/6N	60	36	36	Next Day	36	15	0	15	PCR				f	t	f		LIMS Colony Prefix: FSZA; ; B6/N Electroporation (30V	2 pulses	300 msec pause); Cas9 protein 1.344ug/ul ; 2 sgRNA 130ng/ul each; in a total volume of 10ul Modified TE
MGI:1918563	Fsip1	FSIP1 Cas9highB	BaSH	BCM	IMPC	Cytoplasmic Injection	2018-02-07	Genotype confirmed	2018-09-05	MF-23741	CAS9	50			CCATTGGGGTTATCCTTAAAGGG| AATACCATTGCCCCACAGTCTGG| CATAATTATCCATCACCATTGGG| CCAAATCAATACCATTGCCCCAC			C57BL/6N	80	62	62	Same Day		7	2	6	PCR	FSZBB			f	t	t		LIMS Colony Prefix: FSZB; ; B6/N Cytoplasmic Injection. ; Cas9 mRNA 50ng/ul ; 4 sgRNA 5ng/ul each; in a total volume of 60ul 1X PBS
MGI:95586	Fst	CNMK	MGP	WTSI	IMPC	Cytoplasmic Injection	2018-12-12	Genotype confirmed	2019-03-04	MF-26108	CAS9	50			CCATCAATTACTGGAATCCGGTA| TGAGCCGTGGGGTAGCGGGAAGG| ATGAGTGAGCCGTGGGGTAGCGG| AATTACTGGAATCCGGTAACAGG			C57BL/6N	37	37	30	Same Day		14	2	13	PCR	DATS			f	t	t
MGI:1339962	Ftcd	Pus7256-	Phenomin	ICS	IMPC	Pronuclear Injection	2019-03-19	Genotype confirmed	2019-11-28	MF-27497	CAS9	50			CCATTTCCCCCCTGGGGAGAGTG| GCTCCCCCACATACATGGCTGGG| CTACCCAGCTAAGCACCCGTTGG| CCAGCTAAGCACCCGTTGGGTTT			C57BL/6N	455	363	363	Same Day		53	3		PCR	Pus7256-12-DEL			f	t	t
MGI:1196294	Fubp1	CR1478	DTCC	UCD	IMPC	Electroporation	2017-01-23	Genotype confirmed	2017-06-14	MF-2141			CAS9	667	CCTTTCATTCAGTCAGAATCCAC| GGTTAAGGTTGGTTGGTTGCAGG| CCTCTCGTTCAATTGTACGTAAC| TGTGTGGGTTGTTTTAAATGGGG	30	6	C57BL/6NCrl	60	48	35	Same Day		6	1	6	PCR	CR1478			f	t	t		exdel
MGI:95593	Fuca1	Fuca1_8033	JAX	JAX	IMPC	Cytoplasmic Injection	2016-06-21	Genotype confirmed	2016-10-18	MF-1543	CAS9	100			GTAATACCTGTCCGTAAGACTGG| GGACTAGATACAGATTCTGATGG| TCAACTACCTTATGAATTACAGG| CCTTATGAATTACAGGTTCTGAA			C57BL/6NJ	79		79	Same Day		10	2	10	PCR	jr29800			f	t	t
MGI:2384748	Fut10	CNLE	MGP	WTSI	IMPC	Cytoplasmic Injection	2018-11-14	Micro-injection aborted		MF-25922	CAS9	50			CCATATGGGAGATGTGCTGAGTG| TGCTGAAGACTGACGGGAAGTGG| ACAACCCTGGCCAACTGTGCTGG| AGTTCTCCTTGATCACGTGTTGG			C57BL/6N	35	25	25	Same Day		0							f	t	f
MGI:109374	Fut2	CMEW	MGP	WTSI	IMPC	Cytoplasmic Injection	2015-04-24	Genotype confirmed	2015-07-13	MF-556	CAS9	100			TGATCTTATTATCACTCTCAAGG| ATAAATAGCTGACATCCGTTGGG| TAGTCTAGCTGGAAACTGTGTGG| GCAGCACTCACGTCCCTCCTAGG			C57BL/6N	40	37	37	Same Day		2	0	2	PCR	DACE			f	t	t
MGI:95594	Fut4	Pus6124	Phenomin	ICS	IMPC	Pronuclear Injection	2016-08-04	Genotype confirmed	2017-02-21	MF-1889	CAS9	50			CCCACCCTTGTGCTAAATAATAT| TCTCTGTAAAAAAGCCACGAGGG| CCCATCTAAATTTCATGGGATAA| CCTTTTCAAGATTGAAGAGATAG			C57BL/6N	390	297	297	Same Day		19	2	19	PCR	Pus6124-7-DEL			f	t	t		Deletion Exon1 and primal promoter
MGI:1858901	Fut8	CMDM	MGP	WTSI	IMPC	Cytoplasmic Injection	2015-02-20	Genotype confirmed	2015-05-13	MF-406	CAS9	100			TGTTCTTCCTTGCGCACGTAGGG| TAATAGTCATGGTTCCACTAAGG| CCTGACTTCTACTATAACGTAAA| AACAGTACTCCAAGTGAGTTTGG			C57BL/6N	69	62	62	Same Day		15	1	15	PCR	DABG			f	t	t		4 x guides 6ng/ul each	Cas9 wild type 100ng/ul
MGI:1917550	Fuz	CR10283	DTCC	UCD	IMPC	Electroporation	2018-04-15	Genotype confirmed	2019-12-18	MF-23970			CAS9	1333	CCTTAGTCCAGACCTGCATTTTT| CCAGAGTCCTGCCAGTGGTGACT| GAGTCCTGCCAGTGGTGACTTGG	28	6	C57BL/6NCrl	50	45	40	Same Day		10	1	10	PCR	CR10283			f	t	t
MGI:1096879	Fxn	Fxn-5659J	JAX	JAX	IMPC	Cytoplasmic Injection	2014-01-28	Genotype confirmed	2014-10-20	MF-24	CAS9	100			CCGAACGCCCACATGCTACTCCA			C57BL/6NJ	72		72	Same Day		26	9	26	PCR	jr25732			f	t	t
MGI:2685466	Fyb2	CCP-Fyb2	CCP-IMG	CCP-IMG	IMPC	Electroporation	2019-05-02	Genotype confirmed	2020-01-27	MF-27665			CAS9	200	GGAGATGGGAGTGTACAAGCAGG| CCCTCAGCTGTAGTCTTCACCAC	5	5	C57BL/6NCrl	66	66	66	Same Day		11	1	11	PCR	CCP-Fyb2-exdel-EM1-B6N			f	t	t
MGI:107277	Fyco1	Fyco1_112097	JAX	JAX	IMPC	Electroporation	2017-10-24	Genotype confirmed	2018-02-20	MF-3299			CAS9	250	GGACATTCAACTATTCAGGTAGG| CCCTAGAATTGACACGCATCTTA| GTGCTTTCCGAACCACACCCTGG| ACAAAACCAGTGCATGACAGGGG	30	12	C57BL/6NJ	70		70	Same Day		18	4	17	PCR	jr31781			f	t	t
MGI:1917955	Fyttd1	Fyttd1_115732	JAX	JAX	IMPC	Electroporation	2018-07-17	Micro-injection aborted		MF-24373			CAS9	250	TTAGGATGAGGGAAAGGGCGTGG| CCGTTGTTTATGGACTCGTAATA	30	12	C57BL/6NJ	80		80	Same Day		23	2	23	PCR				f	t	f		wrong exon targeted	will redesign.
MGI:1917955	Fyttd1	Fyttd1_118757	JAX	JAX	IMPC	Electroporation	2019-02-19	Genotype confirmed	2019-07-19	MF-26275			CAS9	250	CCACCTTAGTTAAAAAGGAAAGT| AGCGTATTTTGATAGATGTAGGG	30	12	C57BL/6NJ	77		77	Same Day		23	2	23	PCR	jr34006			f	t	t
MGI:1196625	Fzd1	CR10404	DTCC	UCD	IMPC	Electroporation	2018-07-30	Genotype confirmed	2019-12-18	MF-25800			CAS9	1333	TCCAGGCGATGGCTAGGATCAGG| GGATTGACTGGGACGGGCAGCGG	28	6	C57BL/6NCrl	50	46	40	Same Day		14	1	14	PCR	CR10404			f	t	t
MGI:1888513	Fzd2	Fzd2 G439S Cas9ZyElectroA	BaSH	BCM	IMPC	Electroporation	2019-12-31	Micro-injection in progress		MF-28016			CAS9	480	GGTACATCCTTCCTGCTGGCCGG	30	12	C57BL/6NJ	90	86	86	Same Day									f	t	t		LIMS Colony Prefix: FZZA; B6/N Electroporation ; (30V	12 pulses	1 msec	100 msec interval); Cas9 protein 480ng/ul ; 1 sgRNAs 213ng/ul each; 1 ssDNA donor 100 pmol; in a total volume of 20ul Modified TE+OptiMem
MGI:1888513	Fzd2	Fzd2 W382ter Cas9ZyElectroA	BaSH	BCM	IMPC	Electroporation	2020-01-07	Micro-injection in progress		MF-28007			CAS9	480	CCTGGGCCGTGCCGGCCGTCAAA	30	12	C57BL/6NJ	90	89	89	Same Day									f	t	t		LIMS Colony Prefix: FDWA; B6/N Electroporation ; (30V	12 pulses	1 msec	100 msec interval); Cas9 protein 480ng/ul ; 1 sgRNAs 213ng/ul each; 1 ssDNA donor 100 pmol; in a total volume of 20ul Modified TE+OptiMem
MGI:1888513	Fzd2	Fzd2 P147L Cas9ZyElectroA	BaSH	BCM	IMPC	Electroporation	2019-12-13	Micro-injection in progress		MF-28003			CAS9	480	CCGCGTCACGGCGCGGAGCAGAT	30	12	C57BL/6NJ	105	70	70	Same Day		4							f	t	t		LIMS Colony Prefix: FZPA; B6/N Electroporation ; (30V	12 pulses	1 msec	100 msec interval); Cas9 protein 480ng/ul ; 1 sgRNAs 213ng/ul each; 1 ssDNA donor 100 pmol; in a total volume of 20ul Modified TE+OptiMem
MGI:1888513	Fzd2	Fzd2 G439 Cas9ZyElectroA	BaSH	BCM	IMPC	Electroporation	2020-01-15	Micro-injection in progress		MF-28008			CAS9	480	GGTACATCCTTCCTGCTGGCCGG	30	12	C57BL/6NJ	90	73	73	Same Day		1							f	t	t		LIMS Colony Prefix: FGVA; B6/N Electroporation ; (30V	12 pulses	1 msec	100 msec interval); Cas9 protein 480ng/ul ; 1 sgRNAs 213ng/ul each; 1 ssDNA donor 100 pmol; in a total volume of 20ul Modified TE+OptiMem
MGI:108460	Fzd8	Fzd8 Cas9multi	BaSH	BCM	IMPC	Cytoplasmic Injection	2015-04-23	Micro-injection aborted		MF-482	CAS9	100			CCTAGCCGCCTTGGCGGTGCTAC| TAAGCAAATGCCATTGTCCCAGG			C57BL/6N	100	88	88	Same Day		10	0	10	PCR				f	t	f		Cytoplasmic B6N injection. ; Cas9 100ng/ul ; 4 sgRNA 5ng/ul each; (multi:Fzd8	Gpr27); LIMS: FZGA
MGI:108460	Fzd8	Fzd8 Cas9highNG	BaSH	BCM	IMPC	Cytoplasmic Injection	2015-09-29	Genotype confirmed	2016-08-02	MF-922	CAS9	100			GTGGAATTGTGGCGCGTTGGCGG| CCCCTTCGCGCGGCGGGAAGGCG| GAGAACCCGTGGGCGGCGAAGGG			C57BL/6N	75	68	68	Same Day		15	1	15	PCR	FZDAB			f	t	t		Cas9 (wild type) 100ng/ul; 3 sgRNA at 5 ng/ul; FZDA;
MGI:108460	Fzd8	Fzd8 Cas9	BaSH	BCM	IMPC	Cytoplasmic Injection	2015-02-11	Micro-injection aborted		MF-367	CAS9	100			CCTAGCCGCCTTGGCGGTGCTAC| TAAGCAAATGCCATTGTCCCAGG			C57BL/6N	120	59	59	Same Day		1	0	1	PCR				f	t	f		Cytoplasmic B6N injection. ; Cas9 100ng/ul ; 6 sgRNA 5ng/ul each; (multi:Nr2f6	Fzd8	Ap4e1)
MGI:2444298	G2e3	TCPR0802	DTCC	TCP	IMPC	Electroporation	2017-04-13	Genotype confirmed	2017-08-09	MF-2279			CAS9	655	CCTCTCTTGGAGCCTATTACACT| GTACAGGATGCTAGACTATAGGG| ACTCACTGAAAACAGTCCGGTGG| CCCTGGGTACGAGGGTAAATAGA	30	12	C57BL/6NCrl	35	34	34	Same Day		10	3	10	PCR	TCPR0802_ADLB			f	t	t
MGI:105977	G6pd2	TCPR0362A	DTCC	TCP	IMPC	Pronuclear Injection	2015-04-27	Genotype confirmed	2016-03-06	MF-625	CAS9	30			CTGCAATTCCGAGATATACCAGG| CCCACCATCTGGTGGCTGTTCCG			C57BL/6NCrl	140	125	125	Same Day		9	1	9	PCR	TCPR0362_ACSE			f	t	t		indel. 1 of 3 exdel targets.; multi-target injection: G6pd2_Psenen_Rep15
MGI:1333854	Gab2	Gab2 Cas9highA	BaSH	BCM	IMPC	Cytoplasmic Injection	2016-07-13	Genotype confirmed	2017-04-18	MF-1593	CAS9	50			TGCGGGAAAGTGACTACTCAGGG| CATCTCCCATTCAGCCAAGATGG			C57BL/6N	110	82	82	Same Day		14	2	14	PCR	GABAB			f	t	t		LIMS Colony Prefix: GABA; ; B6/N Cytoplasmic Injection. ; Cas9 mRNA 50ng/ul ; 2 sgRNA 5ng/ul each; in a total volume of 60ul 1X PBS
MGI:1914980	Gabarapl1	Gabarapl1_7880	JAX	JAX	IMPC	Cytoplasmic Injection	2016-04-19	Genotype confirmed	2016-10-03	MF-1297	CAS9	100			GGGTTGTCACTGCATGTAGGTGG| CCGTAGGGTGAATGACTTTTATA| CCCTTTATAGGTAATTTGTAGTT| GTGAGCTGGCCAGTACAGATAGG			C57BL/6NJ	75		75	Same Day		17	3	3	PCR	jr29750			f	t	t
MGI:95610	Gabpa	CR885	DTCC	UCD	IMPC	Pronuclear Injection	2015-01-05	Genotype confirmed	2015-06-28	MF-438	CAS9	100			CTGATAGAAATTGAGATCGACGG			C57BL/6NCrl	150	100	84	Same Day		24	1	24	PCR	CR885			f	t	t		indel/lacZ HR. 100/50/10.
MGI:95614	Gabra2	H-PRO4039	BaSH	Harwell	IMPC	Pronuclear Injection	2017-06-02	Genotype confirmed	2017-11-07	MF-2749	CAS9	100			AGTAGCATTTGATGCTACACAGG| TAAATAGCACTAAACTTGCTGGG| ATCTATGCTGATCTGAAGATAGG| TAGCACTAAACTTGCTGGGAAGG			C57BL/6NTac	93	82	82	Same Day		9	1	9	PCR	H-GABRA2-DEL911-EM1-B6N			f	t	t
MGI:95617	Gabra5	CCP-Gabra5	CCP-IMG	CCP-IMG	IMPC	Electroporation	2018-11-13	Genotype confirmed	2020-03-09	MF-27903			CAS9	200	CATTTACAGATAAGAGACGTGGG| ACATACCGCCCACACTGCCTTGG	5	5	C57BL/6NCrl	109	109	109	Same Day		17	1	17	PCR	CCP-Gabra5-exdel-EM1-B6N			f	t	t
MGI:95618	Gabra6	H-EPOR4862	BaSH	Harwell	IMPC	Electroporation	2019-01-30	Genotype confirmed	2020-02-07	MF-26230			CAS9	650	CCTCGCCTTTACCAGCTGGTAAG| CTCGCCTTTACCAGCTGGTAAGG| CCACTGATGCATCCGCAATGAAC| TGATGCATCCGCAATGAACAAGG	30	12	C57BL/6NTac	60	60	60	Same Day		12	2	12	PCR	H-Gabra6-DEL592-EM1-B6N | H-Gabra6-DEL470-EM2-B6N			f	t	t
MGI:1330235	Gabre	H-PRO3949	BaSH	Harwell	IMPC	Pronuclear Injection	2017-03-28	Genotype confirmed	2017-11-28	MF-2634	CAS9	100			ATACAAGAGGCACATTACCGAGG| CCAATCAGATGCTGTTACTAACC| GTGCATGGTTTCGTGAACTCTGG| AGTCATAGCTTGCTAGATCGTGG			C57BL/6NTac	109	76	76	Same Day		7	3	7	PCR	H-GABRE-DEL2368-EM1-B6N | H-GABRE-DEL2969-EM2-B6N | H-GABRE-DEL2746-EM3-B6N			f	t	t
MGI:103156	Gabrg1	CR1331	DTCC	UCD	IMPC	Pronuclear Injection	2016-09-14	Micro-injection aborted		MF-1778			CAS9	93	CCCAGATGAACTTATTCTGTGTC| GGGTTAGATCTAGGCCTTTAGGG| GCTCTCATAGAGTAATGGAAAGG| CCTTCGCAAGAACGCACGTGGAC			C57BL/6NCrl	45	38	38	Same Day		12	0	12	PCR				f	t	f		exdel
MGI:95623	Gabrg2	CR10689	DTCC	UCD	IMPC	Electroporation	2019-08-01	Genotype confirmed	2019-11-25	MF-26978			CAS9	1296	CCACATTCGCCATTTAGTGTATG| CCACATTCATAGGCAATCCCGAG	30	6	C57BL/6NCrl	50	48	40	Same Day		17	1	17	PCR	CR10689			f	t	t
MGI:95624	Gabrg3	Gabrg3_8829J	JAX	JAX	IMPC	Cytoplasmic Injection	2017-06-13	Genotype confirmed	2017-10-17	MF-2803	CAS9	100			GGAGCTACCAAGGTAAACACAGG| CCTCAGCCACTAACAACACAGGC| CCCCACTGCAAATTGCCAGTAAC| CCAATGAGTACACAACCCTAAAT			C57BL/6NJ	87		87	Same Day		19	2	19	PCR	jr31222			f	t	t
MGI:3588203	Gabrr3	Gabrr3_8911	JAX	JAX	IMPC	Cytoplasmic Injection	2017-07-11	Genotype confirmed	2017-10-31	MF-2935	CAS9	100			CCTCTCTGAAATTGGAATACAGT| CCCACTTGTTGCCCACTCTTTAA| CCTCCAAGTACTTGCTGTACACT| CTGAAGTTATGACCCGAGCAGGG			C57BL/6NJ	84		84	Same Day		9	1	9	PCR	jr31316			f	t	t
MGI:3617843	Gal3st3	Gal3st3 Cas9ZyElectroA	BaSH	BCM	IMPC	Electroporation	2018-10-19	Genotype confirmed	2019-08-07	MF-25855			CAS9	480	CCCATAAGAGCACTGCCCCGTAT| CCCGCCTCTGCGAGAATCGCCAC	30	12	C57BL/6NJ	77	60	60	Same Day		23	2	23	PCR	GLTAB			f	t	t		LIMS Colony Prefix: GLTA; B6/N Electroporation ; (30V	12 pulses	1 msec	100 msec interval); Cas9 protein 480ng/ul ; 2 sgRNAs 106.5ng/ul each; in a total volume of 20ul Modified TE+OptiMem
MGI:1921496	Gale	Gale Cas9ZyElectroB	BaSH	BCM	IMPC	Electroporation	2019-04-09	Micro-injection in progress		MF-26623			CAS9	240	GGAGTTGACAGGCCGCTCTGTGG| CATCGGCAGCCACACGGTATTGG	30	12	C57BL/6NJ	48	39	39	Same Day									f	t	t		LIMS Colony Prefix: GLEB; B6/N Electroporation ; (30V	12 pulses	1 msec	100 msec interval); Cas9 protein 240ng/ul ; 2 sgRNAs 53.25ng/ul each; in a total volume of 20ul Modified TE+OptiMem
MGI:1921496	Gale	Gale Cas9ZyElectroA	BaSH	BCM	IMPC	Electroporation	2018-11-06	Micro-injection aborted		MF-26008			CAS9	480	CATCGGCAGCCACACGGTATTGG| CCAGGAGTTGACAGGCCGCTCTG	30	12	C57BL/6NJ	78	75	75	Same Day		0							f	t	f		LIMS Colony Prefix: GLEA; B6/N Electroporation ; (30V	12 pulses	1 msec	100 msec interval); Cas9 protein 480ng/ul ; 2 sgRNAs 106.5ng/ul each; in a total volume of 20ul Modified TE+OptiMem
MGI:2442420	Galm	CR1663	DTCC	UCD	IMPC	Electroporation	2017-05-16	Micro-injection aborted		MF-2699			CAS9	1333	CCGGGCGTGGTACACAATTTTTG| CCTAGTAAAAGTGGTAGTTTAGT| CCCATGTTTGCCTTTGCTAGGTG| ATCTTATTAATCATAGCCATTGG	30	6	C57BL/6NCrl	54	44	40	Same Day		8	1	8	PCR				f	t	f		Founder lost
MGI:2442420	Galm	CR1548	DTCC	UCD	IMPC	Electroporation	2017-03-08	Micro-injection aborted		MF-2344			CAS9	1333	CCTAGTAAAAGTGGTAGTTTAGT| CCGGGCGTGGTACACAATTTTTG| CCCATGTTTGCCTTTGCTAGGTG| ATCTTATTAATCATAGCCATTGG	30	6	C57BL/6NCrl	52	45	40	Same Day		23	0	23	PCR				f	t	f		exdel
MGI:2444664	Galnt12	Galnt12-6964J	JAX	JAX	IMPC	Cytoplasmic Injection	2015-05-05	Genotype confirmed	2015-08-31	MF-548	CAS9	100			TGCTTGCTCTGCCAAAGACGTGG| AAGCAAGGACAGATTCACCTTGG| GGAACTCTGTGATGGTACAATGG| GCTTGCTCTGCCAAAGACGTGGG			C57BL/6NJ	78		78	Same Day		27	4	27	PCR	jr27693			f	t	t
MGI:2139447	Galnt13	CR10339	DTCC	UCD	IMPC	Electroporation	2018-05-29	Genotype confirmed	2019-12-18	MF-24152			CAS9	1333	CCGAATAGGGTTTTATCCATAGG| CCAAGTTGTGATATTTGTCTAGA	28	6	C57BL/6NCrl	54	50	40	Same Day		12	3	12	PCR	CR10339			f	t	t		LEP - non lasered	25 EZ	23 recovered	20 tx	BEP - lasered	29 EZ	27 recoverd	20 tx
MGI:894694	Galnt2	Galnt2 Cas9ZyElectroA	BaSH	BCM	IMPC	Electroporation	2019-09-10	Genotype confirmed	2020-04-14	MF-27361			CAS9	480	CCGACCATTACATGCCAGCCTCT| GGCTGGCGTAGGTCCCCCAAGGG	30	12	C57BL/6N	57	49	49	Same Day		10	3	10	PCR	GALAB			f	t	t		LIMS Colony Prefix: GALA; B6/N Electroporation ; (30V	12 pulses	1 msec	100 msec interval); Cas9 protein 480ng/ul ; 2 sgRNAs 106.5ng/ul each; in a total volume of 20ul Modified TE+OptiMem
MGI:2677965	Galnt9	H-CYTO4576	MRC	Harwell	IMPC	Cytoplasmic Injection	2018-07-18	Genotype confirmed	2019-08-07	MF-24361	CAS9	50			CCTGCGCGAGAAGTTAAAATGCC| AGCGGCTACTGCTTGGACCAGGG| TAGCGGCTACTGCTTGGACCAGG| CCCTGCGCGAGAAGTTAAAATGC			C57BL/6NTac	45	39	39	Same Day		13	1	12	PCR	H-Galnt9-INS1-EM1-B6N			f	t	t
MGI:1913581	Galntl6	Galntl6_119665-2	JAX	JAX	IMPC	Electroporation	2019-07-30	Genotype confirmed	2019-11-19	MF-27003			CAS9	250	CCTCCCACAACTCCAGCCATAAA| CCCTTGTTGATTACCAATGTTCC	30	12	C57BL/6NJ	78		78	Same Day		26	4	26	PCR	jr34566			f	t	t
MGI:1913581	Galntl6	Galntl6_119665	JAX	JAX	IMPC	Electroporation	2019-04-16	Micro-injection aborted		MF-26582			CAS9	250	CCTCCCACAACTCCAGCCATAAA| CCCTTGTTGATTACCAATGTTCC	30	12	C57BL/6NJ	78		78	Same Day		28	0	28	PCR				f	t	f		no founders
MGI:1096364	Galr1	H-EPOR4709	BaSH	Harwell	IMPC	Electroporation	2018-10-03	Genotype confirmed	2019-05-17	MF-24728			CAS9	650	CCCAGCACGCCCATCGCGAAAAT| CCAAAGACGAAAGTGCACACCAC| CCCAAAGACGAAAGTGCACACCA| GCGCCAGCACGGTGATCACCAGG			C57BL/6NTac	30	30	30	Same Day		6	1	5	PCR	H-Galr1-DEL472-EM1-B6N			f	t	t
MGI:1096364	Galr1	H-EPOR4710	BaSH	Harwell	IMPC	Electroporation	2018-10-03	Micro-injection aborted		MF-24729			CAS9	650	GCGCCAGCACGGTGATCACCAGG| CCCAGCACGCCCATCGCGAAAAT| CCAAAGACGAAAGTGCACACCAC| CCCAAAGACGAAAGTGCACACCA			C57BL/6NTac	30	30	30	Same Day		6	1	6	PCR				f	t	f
MGI:1337018	Galr2	H-EPOR4946	BaSH	Harwell	IMPC	Electroporation	2019-03-20	Genotype confirmed	2019-10-23	MF-26398			CAS9	650	GCGCACACCTCGAAACGCGCTGG| CCCTGGACGATTGGGTGTTTGGC| CCATCTATACCCTGGACGATTGG| CACACCTCGAAACGCGCTGGCGG	30	12	C57BL/6NTac/USA	60	60	60	Same Day		14	1	13	PCR	H-Galr2-DEL2-EM2-B6N | H-Galr2-DEL20-EM1-B6N			f	t	t
MGI:1337018	Galr2	H-CYTO4719	BaSH	Harwell	IMPC	Cytoplasmic Injection	2018-10-08	Micro-injection aborted		MF-24722	CAS9	50			TTCGCGCTCATCTTCCTCGTGGG| CCTCGTGGGCGCTGTGGGCAACG| CCAGAGTTGGCTTGCAAAGTAAC| CCTGGAGCGTTGTCCGGCTTTAG			C57BL/6NTac	70	67	67	Same Day									f	t	f
MGI:1329003	Galr3	CR825	DTCC	UCD	IMPC	Pronuclear Injection	2014-10-02	Genotype confirmed	2015-03-04	MF-261	CAS9	100			CCTCAACTTGGCGGTGGCCGACC			C57BL/6NCrl	80	60	60	Same Day		15	1	15	PCR	CR825			f	t	t		indel/lacZ HR. 100/50/10.
MGI:95638	Galt	h-epor5522	BaSH	Harwell	IMPC	Electroporation	2020-06-09	Founder obtained		MF-28063			CAS9	650	CCCTGGTCGGATGTGACGCTGCC| CCCCTGGTCGGATGTGACGCTGC	30	12	C57BL/6NTac	46	44	44	Same Day		12	2	12	PCR				f	t	t
MGI:1098221	Gamt	Gamt Y27H Cas9ZyElectroA	BaSH	BCM	IMPC	Electroporation	2019-06-04	Micro-injection in progress		MF-26846			CAS9	480	GTGCGTGTCAGACGCGTCATAGG	30	12	C57BL/6NJ	90	77	77	Same Day									f	t	t		LIMS Colony Prefix: GAMA; B6/N Electroporation ; (30V	12 pulses	1 msec	100 msec interval); Cas9 protein 480ng/ul ; 1 sgRNA 213ng/ul each; in a total volume of 20ul Modified TE+OptiMem
MGI:1097667	Ganab	Ganab_113272	JAX	JAX	IMPC	Cytoplasmic Injection	2018-01-30	Micro-injection aborted		MF-23694	CAS9	100			AAATCAAAGCTGTAGGCAAAAGG| TCCTTCCCAAGGAATCTGGGTGG| CCCTTGGTTGTTTAGAATACAAC| CCAGCTTCAGGCGAGTTTCTCTT			C57BL/6NJ	79		79	Same Day		11		11	PCR				f	t	f		no founders
MGI:95640	Gapdh	CR10564	DTCC	UCD	IMPC	Electroporation	2019-03-14	Micro-injection in progress		MF-26443			CAS9	1296	CTATGCACGTACCACAACAAAGG| GCTGTTCAGGACAGGCGCCCTGG	30	6	C57BL/6NCrl	50	46	80	Same Day		0			PCR				f	t	t
MGI:95640	Gapdh	CR10808	DTCC	UCD	IMPC	Electroporation	2019-11-18	Genotype confirmed	2020-02-28	MF-27476			CAS9	1296	GCTGTTCAGGACAGGCGCCCTGG| CTATGCACGTACCACAACAAAGG	30	6	C57BL/6NCrl	50	50	44	Same Day		17	1	17	PCR	CR10808			f	t	t
MGI:1913941	Gapvd1	CR1627	DTCC	UCD	IMPC	Electroporation	2017-04-24	Genotype confirmed	2017-08-20	MF-2528			CAS9	1333	AAGTAGTGGCTATCTGACGTAGG| CCGCCATACCTGAAAGTAAAAAA	30	6	C57BL/6NCrl	48	43	40	Same Day		7	1	7	PCR	CR1627			f	t	t		mixed embryos
MGI:2685790	Garem1	CR10766	DTCC	UCD	IMPC	Electroporation	2019-10-17	Genotype confirmed	2020-01-23	MF-27298			CAS9	1296	AAACAGGACGATCACCGGACAGG| CTATTGACTACGAACGTGACAGG	30	6	C57BL/6NCrl	50	46	44	Same Day		20	1	20	PCR	CR10766			f	t	t
MGI:2139309	Garnl3	Garnl3 Cas9ZyElectroB	BaSH	BCM	IMPC	Electroporation	2020-06-19	Founder obtained		MF-28136			CAS9	480	GAAACAGATCAGCGAGTGAGTGG| CCTACTGTCCTGGCAAGGTGAGA	30	12	C57BL/6NJ	60	57	57	Same Day		11	1	11	PCR				f	t	t		LIMS Colony Prefix: GARB; B6/N Electroporation ; (30V	12 pulses	1 msec	100 msec interval); Cas9 protein 480ng/ul ; 2 sgRNAs 106.5ng/ul each; in a total volume of 20ul Modified TE+OptiMem
MGI:2139309	Garnl3	Garnl3 Cas9ZyElectroA	BaSH	BCM	IMPC	Electroporation	2019-04-03	Founder obtained		MF-26619			CAS9	480	CCCCAATTATGACAGCACACCTC| CCTACTGTCCTGGCAAGGTGAGA| GAAACAGATCAGCGAGTGAGTGG| AAATCATGGTAGATTCTCTGAGG	30	12	C57BL/6NJ	54	50	50	Same Day		12	3	12	PCR				f	t	t		LIMS Colony Prefix: GARA; B6/N Electroporation ; (30V	12 pulses	1 msec	100 msec interval); Cas9 protein 480ng/ul ; 4 sgRNAs 53.25ng/ul each; in a total volume of 20ul Modified TE+OptiMem
MGI:1924311	Garre1	4931406P16Rik_7996	JAX	JAX	IMPC	Cytoplasmic Injection	2016-06-07	Genotype confirmed	2016-10-17	MF-1471	CAS9	100			CCGCCCTGCTACCTGAGAAGTGC| CCAGTGAGACCCCCAGAGATAAC| CCTTCAGAGTTTAGGCTTCTATT| CGTATTAGTCACTCAGTAACCGG			C57BL/6NJ	74		74	Same Day		17	4	17	PCR	jr29792			f	t	t
MGI:2449057	Gars	TCPR0862	DTCC	TCP	IMPC	Electroporation	2017-06-22	Genotype confirmed	2017-11-21	MF-2777			CAS9	491	CCTTTTCAGTGAGTAGAGGGAGC| CCTTTACAAGTTAATAGCTAACC| ATATACCTGCTGCTCACAGGTGG| GTAACGCTCTTTGGCGCAGAGGG	30	12	C57BL/6NCrl	40	39	39	Same Day		7	2	7	PCR	TCPR0862_ADQC			f	t	t
MGI:1202388	Gas7	Gas7-7889J	JAX	JAX	IMPC	Cytoplasmic Injection	2016-04-26	Genotype confirmed	2016-08-24	MF-1287	CAS9	100			CTATTAGTGGAAAGAATCTCTGG| TAACAGTTCCTAATGATAGATGG| TTGCAACCCTGGGATGAGGAGGG| CCAATAGATGGCCCTGCCACATG			C57BL/6NJ	74		74	Same Day		18	4	18	PCR	jr29611			f	t	t
MGI:2387178	Gatd1	Gatd1 Cas9ZyElectroA	BaSH	BCM	IMPC	Electroporation	2018-04-27	Genotype confirmed	2019-09-06	MF-24027			CAS9	0	CCCTGGACAGGCTCTCCACTTGA| CTTAAGGATGCCTCCAAGACTGG| CTGGACCCTGAAAGACCTGCAGG| CTGTAGATCCCCTTACCTGAAGG	30	12	C57BL/6N	75	52	52	Same Day		13	1	13	PCR	GTDAB			f	t	t		LIMS Colony Prefix: GTDA; ; GCAS Electroporation ; (30V	12 pulses	1 msec	100 msec interval); 4 sgRNAs 53.25ng/ul each; in a total volume of 20ul Modified TE+OptiMem;
MGI:2387178	Gatd1	Pddc1 Cas9highA	BaSH	BCM	IMPC	Cytoplasmic Injection	2017-07-19	Micro-injection aborted		MF-2977	CAS9	50			CCCTGGACAGGCTCTCCACTTGA| CTTAAGGATGCCTCCAAGACTGG			C57BL/6N	82	63	63	Same Day		13	1	13	PCR				f	t	f		LIMS Colony Prefix: PDCA; ; B6/N Cytoplasmic Injection. ; Cas9 mRNA 50ng/ul ; 2 sgRNA 5ng/ul each; in a total volume of 60ul 1X PBS
MGI:95665	Gba	H-PRO3986	BaSH	Harwell	IMPC	Pronuclear Injection	2017-04-13	Micro-injection aborted		MF-2546	CAS9	100			CCATGATTAGGCTAGGTTTGCTA| ACGATGGCCGGATTGTTATTTGG| AGTCTCTCCATGATTAGGCTAGG| CCTGGCTCTGAATGAGGGCCTAT			C57BL/6NTac	56	29	29	Same Day		1	0	0	PCR				f	t	f		Single founder born	did not survive to weaning/genotyping.
MGI:95665	Gba	H-CYTO4636	BaSH	Harwell	IMPC	Cytoplasmic Injection	2018-08-17	Genotype confirmed	2019-03-18	MF-24490	CAS9	50			CTCCTTTTTTATGTGCAGGGAGG| GAGGGGCTTCGGTTTCACTTAGG| CTCTGAATGAGGGCCTATTGAGG| CCTTATCTGACAATTCATCAAGA			C57BL/6NTac	71	65	65	Same Day		24	1	24	PCR	H-GBA-DEL424-EM1-B6N			f	t	t
MGI:95665	Gba	H-PRO/4036	BaSH	Harwell	IMPC	Pronuclear Injection	2017-05-31	Micro-injection aborted		MF-2746	CAS9	100			CCATGATTAGGCTAGGTTTGCTA| ACGATGGCCGGATTGTTATTTGG| CCTGGCTCTGAATGAGGGCCTAT| AGTCTCTCCATGATTAGGCTAGG			C57BL/6NTac	94	80	80	Same Day		8	0	7	PCR				f	t	f
MGI:95665	Gba	h-cyto4570	BaSH	Harwell	IMPC	Cytoplasmic Injection	2018-07-13	Micro-injection aborted		MF-24358	CAS9	50			GAGGGGCTTCGGTTTCACTTAGG| CTCTGAATGAGGGCCTATTGAGG| CTCCTTTTTTATGTGCAGGGAGG| CCTTATCTGACAATTCATCAAGA			C57BL/6NTac	34	30	30	Same Day		2	0	0	PCR				f	t	f
MGI:95665	Gba	H-CYTO4637	BaSH	Harwell	IMPC	Cytoplasmic Injection	2018-08-17	Micro-injection aborted		MF-24491	CAS9	50			CTCCTTTTTTATGTGCAGGGAGG| GAGGGGCTTCGGTTTCACTTAGG| CTCTGAATGAGGGCCTATTGAGG| CCTTATCTGACAATTCATCAAGA			C57BL/6NTac	69	64	64	Same Day		22	0	22	PCR				f	t	f
MGI:4359647	Gbp10	CR10048	DTCC	UCD	IMPC	Electroporation	2017-08-28	Micro-injection aborted		MF-23363			CAS9	1333	CCTAGAAGAAAAATTGGGTTTCT| CTCATTAAGGTTTCTTCTTGAGG	28	6	C57BL/6NCrl	50	44	40			8	0	8	PCR				f	t	f
MGI:97072	Gbp4	CMKE	MGP	WTSI	IMPC	Cytoplasmic Injection	2016-02-18	Genotype confirmed	2016-05-08	MF-1124	CAS9	100			CCCTGAATTTCATAGATAAGGGG| CCAAATGTTATCAGATAATGACC| CCACTGACCACGGGACACATTTA| CCTTAACAGGACACAGATCATAC			C57BL/6N	39	30	30	Same Day		10	3	10	PCR	DAGL			f	t	t		4xgRNA 6.5ng/ul each	Cas 100ng/ul
MGI:2429943	Gbp5	CMCC	BaSH	WTSI	IMPC	Cytoplasmic Injection	2014-12-11	Genotype confirmed	2015-03-17	MF-337	CAS9	100			CCTCGGGGCCATTTGAATATTGT| AGTGAACTCGTGTAGACTCCTGG| GAGATGACAGTCACTTATGTGGG| ATAGACATCAGGGTCACAGAAGG			C57BL/6N	139	121	115	Same Day		17	5	17	PCR	DAAL			f	t	t		4 x guides 6ng/ul each	Cas9 wild type 100ng/ul
MGI:2444421	Gbp7	Gbp7_117157	JAX	JAX	IMPC	Electroporation	2018-10-16	Genotype confirmed	2019-03-25	MF-25810			CAS9	250	CCTCCTGTATTGTAAGGATTCAT| CCAACTTCTGTGCTGCTTGCAAG	30	12	C57BL/6NJ	77		77	Same Day		16	2	16	PCR	jr33474			f	t	t
MGI:1917547	Gcc2	CMQV	MGP	WTSI	IMPC	Cytoplasmic Injection	2016-09-19	Genotype confirmed	2016-12-19	MF-1758	CAS9	50			TGCTCAAAGAACTCCTTAACAGG| GTTATTCAGTACACAGTAATTGG| TAACCAAATTGCTGTTTACATGG| GGACCAATGGGAACTGCCGCAGG			C57BL/6N	30	23	23	Same Day		13	3	13	PCR	DAKQ			f	t	t
MGI:95674	Gcg	H-CYTO5270	BaSH	Harwell	IMPC	Cytoplasmic Injection	2019-10-10	Genotype confirmed	2020-05-12	MF-27269	CAS9	50			CAGGTATTTGCTGTAGTCGCTGG| CCAAGTAAGAACTCACATCACTG| GCACAAAATCTTGGGCACGGCGG| CCTGGCCCTCCAAGTAAGAACTC			C57BL/6NTac	50	45	45	Same Day		8	2	8	PCR	H-Gcg-INS1-EM1-B6N | H-Gcg-DEL1746-EM2-B6N			f	t	t
MGI:95675	Gch1	H-PRO4300	BaSH	Harwell	IMPC	Pronuclear Injection	2017-12-07	Genotype confirmed	2018-07-02	MF-23551	CAS9	100			GCAAGATGCCTTAGGTTTAAAGG| CCACCTCATGATTGCTAATGTTA| TCCCTGTGGGCCATCTTTGGGGG| GTTAACCAGAGGATACCCATGGG			C57BL/6NTac	87	80	80	Same Day		14	2	13	PCR	H-GCH1-DEL1130-EM2-B6N | H-GCH1-DEL1145-EM1-B6N			f	t	t
MGI:1270854	Gck	Harwell PRO/3794	BaSH	Harwell	IMPC	Pronuclear Injection	2016-11-14	Genotype confirmed	2017-04-07	MF-1958	CAS9	100			GTGGCTTCGGCCATGCCACTTGG| TCAGGTAGCTGGACAAACGCAGG| CCTGTTGCTGGGTAATGGCGGCC| CAAACGCAGGTCCAGTGATTCGG			C57BL/6NTac	140	90	90	Same Day		19	3	17	PCR	H-GCK-DEL867INS3-EM2-B6N | H-GCK-DEL850-EM1-B6N			f	t	t
MGI:1096345	Gckr	Harwell PRO/3861	BaSH	Harwell	IMPC	Pronuclear Injection	2017-01-16	Genotype confirmed	2017-06-23	MF-2200	CAS9	100			TCCACAAAACCCAGTAAAGTTGG| TTAGTCTCCAACATCCCTTGTGG| CCAGTGTGTTCATGGCGGAGCCA| CCAGCCCCCAAATGTCTTTTTAG			C57BL/6NTac	109	90	90	Same Day		20	3	20	PCR	H-GCKR-DEL1262-EM1-B6N | H-GCKR-DEL1250-EM2-B6N			f	t	t
MGI:2444248	Gcn1	Gcn1_125478	JAX	JAX	IMPC	Electroporation	2020-06-09	Founder obtained		MF-28176			CAS9	250	GCTGGTGTAGAGCCACTGGTGGG| CCCTGCTGAGCCCTGCTCTGTAG	30	12	C57BL/6NJ	66		66	Same Day		6	1	6	PCR				f	t	t
MGI:1915383	Gcsh	Harwell PRO/3414	MRC	Harwell	IMPC	Pronuclear Injection	2015-11-05	Micro-injection aborted		MF-1090	CAS9	100			CCCAAGTTCAAGACCTAGCTGGG| ACTTTCCCCACTCGGAGGTCTGG| AACACACTTTCCCCACTCGGAGG| AGGCTAGAGCCGTACCTCAGTGG			C57BL/6NTac	117	59	59	Same Day		8	1	8	PCR				f	t	f		Cas9 RNA = 100 ng/¬µl	4 x gRNAs = 50 ng/¬µl each. Pronuclear inj; ; Founder animal died- no transmission.
MGI:1915383	Gcsh	Harwell PRO/3617	MRC	Harwell	IMPC	Pronuclear Injection	2016-05-24	Genotype confirmed	2016-09-22	MF-1603	CAS9	100			ACTTTCCCCACTCGGAGGTCTGG| CCCAAGTTCAAGACCTAGCTGGG| AGGCTAGAGCCGTACCTCAGTGG| AACACACTTTCCCCACTCGGAGG			C57BL/6NTac	95	90	90	Same Day		14	1	14	PCR	H-GCSH-DEL653-EM1-B6N			f	t	t
MGI:1338001	Gdap2	CMDU	MGP	WTSI	IMPC	Cytoplasmic Injection	2015-02-23	Genotype confirmed	2015-06-06	MF-405	CAS9	100			CCAACTTACCAGTCTTGTGCTGG| CCATGAACGGGTCTGCAAGTTCT| TGTTATGATTAAATACGGCAAGG| CCTGGTACTGCTTAGGGAAGACG			C57BL/6N	51	47	47	Same Day		10	1	10	PCR	DABJ			f	t	t		4 x guides 6ng/ul each	Cas9 wild type 100ng/ul
MGI:95688	Gdf5	Gdf5 Cas9ZyElectroA	BaSH	BCM	IMPC	Electroporation	2019-05-07	Micro-injection aborted		MF-26758			CAS9	480	CCTCCCTTTCTGTCAGCATCGGA| CCTCCGCTTTGGTCAACCCTGGC	30	12	C57BL/6NJ	63	53	53	Same Day									f	t	f		LIMS Colony Prefix: GDDA; B6/N Electroporation ; (30V	12 pulses	1 msec	100 msec interval); Cas9 protein 480ng/ul ; 2 sgRNAs 106.5ng/ul each; in a total volume of 20ul Modified TE+OptiMem
MGI:95688	Gdf5	H-EPOR5180	BaSH	Harwell	IMPC	Electroporation	2019-08-14	Genotype confirmed	2020-04-30	MF-27059			CAS9	650	CCACCGGATCTGGGGGGCATCTT| GTTTCAGGGCCACCGGATCTGGG	30	12	C57BL/6NTac	76	76	61	Next Day	61	28	2	24	PCR	H-Gdf5-DEL14-EM1-B6N | H-Gdf5-DEL14-EM2-B6N			f	t	t
MGI:95689	Gdf6	CCP-Gdf6-1	CCP-IMG	CCP-IMG	IMPC	Electroporation	2019-04-26	Micro-injection aborted		MF-28189			CAS9	200	CTGGGGTGAGCTGGACGCCGGGG| AGGCGCCCCCAACGCCCTGGGGG	5	5	C57BL/6NCrl	73	73	73	Same Day		22	0	22	PCR				f	t	f
MGI:95689	Gdf6	CCP-Gdf6	CCP-IMG	CCP-IMG	IMPC	Electroporation	2019-09-10	Genotype confirmed	2020-08-13	MF-28190			CAS9	200	CCCAACGCCCTGGGGGCTACCGG| AGCTGGTGGGCGCAGAGCTAAGG	5	5	C57BL/6NCrl	127	127	127	Same Day		23	2	23	PCR	CCP-Gdf6-inexdel-EM1-B6N			f	t	t
MGI:1915866	Gdpd3	Pus6302	Phenomin	ICS	IMPC	Pronuclear Injection	2017-05-03	Genotype confirmed	2017-04-28	MF-2924	CAS9	50			AAAGCAAGTGGGAGACCGTCAGG| GCCCCATCAAGTTCCATGTGAGG| CCCTCCACTACATGCCCTGGTCC| GAGAGGCCAGTTCAACTGATTGG			C57BL/6N	143	113	113	Same Day		5	4	5	PCR	Pus6302-4-DEL			f	t	t		Deletion exon 2
MGI:2449313	Gemin4	Pus5955	Phenomin	ICS	IMPC	Pronuclear Injection	2016-09-26	Genotype confirmed	2017-01-11	MF-1805	CAS9	50	CAS9	50	CCAGCGCTGAGTGAGCCCCTTTC| CCTCTCCCGGATGTGCTGAGGCG| GGGTCAAAAGGTCTTGGCCGAGG| CATCAGATTAGCGAGAAGCTAGG			C57BL/6N	65	54	54	Same Day		14	4	14	PCR	Pus5955-5-DEL			f	t	t		Deletion Exon2
MGI:2449311	Gemin5	Harwell PRO/3866	BaSH	Harwell	IMPC	Pronuclear Injection	2017-01-18	Genotype confirmed	2017-07-25	MF-2201	CAS9	100			CCTCTTCTTAGCGCCAGAGGCTC| CCTTTGACAGCCCCGCTGAGCCC| AATCCTCTTCTTAGCGCCAGAGG| TAACAGGGGCCCGAACTGGAAGG			C57BL/6NTac	122	90	90	Same Day		9	1	3	PCR	H-GEMIN5-DEL558-EM1-B6N			f	t	t
MGI:1914492	Gemin6	Gemin6 Cas9ZyElectroB	BaSH	BCM	IMPC	Electroporation	2018-07-18	Genotype confirmed	2019-02-20	MF-24352			CAS9	480	CATTCCTGTCACCGAGCAGGGGG| TGGTTCTAGATCTGGGCAACTGG	30	12	C57BL/6N	80	69	69	Same Day		6	2	6	PCR	GMSZB			f	t	t		LIMS Colony Prefix: GMSZ; ; B6/N Electroporation ; (30V	12 pulses	1 msec	100 msec interval); Cas9 protein 480ng/ul ; 2 sgRNAs 106.5ng/ul each; in a total volume of 20ul Modified TE+OptiMem
MGI:1914492	Gemin6	Gemin6 Cas9ZyElectroA	BaSH	BCM	IMPC	Electroporation	2018-02-20	Micro-injection aborted		MF-23773			CAS9	480	CCAATGAGATCATTCTGTCCCGA| GATCATTCTGTCCCGAATTCAGG| CCTACAGAATGGCGATCATTAAG| CGATCATTAAGACATTTGCTTGG	30	12	C57BL/6N	47	44	44	Same Day		0							f	t	f		LIMS Colony Prefix: GMSE; ; B6/N Electroporation ; (30V	12 pulses	1 msec	100 msec interval); Cas9 protein 480ng/ul ; 2 sgRNA pools 53.25ng/ul each; in a total volume of 20ul Modified TE+OptiMem
MGI:1916981	Gemin7	Gemin7 Cas9ZyElectroAR	BaSH	BCM	IMPC	Electroporation	2018-03-21	Micro-injection aborted		MF-23922			CAS9	480	CCTGTCCAGAATGTGCGTCAATG| CCTCAGGTAGGGAATGTTGTCCG| CGCTGAGAACTCTATGTCCCAGG| GGAGATTGCTTTGGAAGTCCAGG	30	12	C57BL/6N	60	45	45	Same Day		14	0	14	PCR				f	t	f		LIMS Colony Prefix: GSZE; ; B6/N Electroporation ; (30V	12 pulses	1 msec	100 msec interval); Cas9 protein 480ng/ul ; 4 sgRNAs 53.25ng/ul each; in a total volume of 20ul Modified TE+OptiMem
MGI:1916981	Gemin7	Gemin7 Cas9ZyElectroA	BaSH	BCM	IMPC	Electroporation	2018-01-03	Micro-injection aborted		MF-23652			CAS9	480	GGAGATTGCTTTGGAAGTCCAGG| CCTGTCCAGAATGTGCGTCAATG| CCTCAGGTAGGGAATGTTGTCCG| CGCTGAGAACTCTATGTCCCAGG	30	12	C57BL/6N	50	40	40	Same Day		3	0	3	PCR				f	t	f		LIMS Colony Prefix: GSZE; ; B6/N Electroporation ; (30V	12 pulses	1 msec	100 msec interval); Cas9 protein 480ng/ul ; 2 sgRNA pools 53.25ng/ul each; in a total volume of 20ul Modified TE+OptiMem;
MGI:1916981	Gemin7	Gemin7 Cas9ZyElectroB	BaSH	BCM	IMPC	Electroporation	2019-01-30	Micro-injection aborted		MF-26219			CAS9	480	CCGGCACAGGAATGGTCAGTGGG| ACTACATCGAAGCAAGGCCTCGG	30	12	C57BL/6NJ	63	61	61	Same Day		4	0	3	PCR				f	t	f		B6/N Electroporation ; (30V	12 pulses	1 msec	100 msec interval); Cas9 protein 480ng/ul ; 2 sgRNAs 106.5ng/ul each; in a total volume of 20ul Modified TE+OptiMem
MGI:2384300	Gemin8	Gemin8 Cas9ZyElectroA	BaSH	BCM	IMPC	Electroporation	2018-08-03	Founder obtained		MF-24459			CAS9	480	GGAAAGTGTAGTATTGCAGGAGG| AAGGACATTACTTTGAGTGTGGG| TTATATCTGGTCCTCAGAGTTGG| CCTAGAAAAAACTATAGTGATGC	30	12	C57BL/6N	75	62	62	Same Day		14	3	14	PCR				f	t	t		LIMS Colony Prefix: GMEA; ; B6/N Electroporation ; (30V	12 pulses	1 msec	100 msec interval); Cas9 protein 480ng/ul ; 4 sgRNAs 53.25ng/ul each; in a total volume of 20ul Modified TE+OptiMem
MGI:1914854	Get4	Get4 Cas9zyElectroA	BaSH	BCM	IMPC	Electroporation	2017-05-17	Genotype confirmed	2017-10-31	MF-2827			CAS9	672	ATAGCTTGTTCTAGGGTTACTGG| GTTGCGCTCACCCTGCCTAGGGG	30	2	C57BL/6N	78	58	58	Next Day	58	12	1	12	PCR	GETAB			f	t	t		; LIMS Colony Prefix: GETA; ; B6/N Electroporation (30V	2 pulses	3 msec	100 msec interval); Cas9 protein 672ng/ul ; 2 sgRNA 64ng/ul each; in a total volume of 20ul Modified TE+OptiMem
MGI:2444783	Gfm2	CR1537	DTCC	UCD	IMPC	Electroporation	2017-03-01	Genotype confirmed	2017-06-14	MF-2335			CAS9	1333	CCTTGTCAGGAGGCTCTCAGGTC| GGGTTTTGGTAGCTGTGAGGCGG| CCGTGTAGTGTGTGAATCTGCTT| GAACGCTGCCTTGTGTCACTGGG	30	6	C57BL/6NCrl	53	46	40	Same Day		16	1	16	PCR	CR1537			f	t	t		exdel
MGI:1329035	Ggh	TCPR1284	DTCC	TCP	IMPC	Electroporation	2018-11-05	Genotype confirmed	2020-04-21	MF-26054			CAS9	492	CCACTAAATTGTTTACGAAGCTC| ATTGGGATAGATAATGCTTGGGG	30	12	C57BL/6NCrl	40	40	40	Same Day		12	3	12	PCR	TCPR1284_AEDT			f	t	t
MGI:1913342	Ghitm	CNAJ	MGP	WTSI	IMPC	Cytoplasmic Injection	2017-08-31	Genotype confirmed	2017-12-09	MF-3091	CAS9	50			CCAGACAATGCATTCCAAAAGTG| GGAGCGTTTATTTGAAGGAAAGG| GGTAATGAGTCAAAATAGTCAGG| CCTTGGGGATACAGATAGTTCTC			C57BL/6N	35	35	27	Same Day		8	2	8	PCR	DAPF			f	t	t
MGI:95710	Ghrhr	Ghrhr-6623J	JAX	JAX	IMPC	Pronuclear Injection	2014-12-30	Micro-injection aborted		MF-508	CAS9	100			CCTTCCTTATGCCCCACTGCTTA| GGGGACCAACAACACCTCCCTGG			C57BL/6NJ	158		158	Same Day		10	1	10	PCR				t	t	f		Cas9:100ng/ul (TriLink); gRNA: 50ng/ul each; Donor: 5ng/ul; Pronuclear injection; Founders were not scored for NHEJ events only large deletions and insertions.
MGI:95710	Ghrhr	Ghrhr-6622J	JAX	JAX	IMPC	Pronuclear Injection	2014-12-30	Micro-injection aborted		MF-507	CAS9	100			CCTTCCTTATGCCCCACTGCTTA| GGGGACCAACAACACCTCCCTGG			C57BL/6NJ	160		160	Same Day		33	1	33	PCR	jr27015			t	t	f		Cas9:100ng/ul (TriLink); gRNA: 50ng/ul each; Donor: 5ng/ul; Pronuclear injection; Founders were not scored for NHEJ events only large deletions and insertions.
MGI:1930008	Ghrl	H-EPOR5261	MRC	Harwell	IMPC	Electroporation	2019-09-30	Genotype confirmed	2020-03-26	MF-27266			CAS9	650	CACACAGATCGGGGTAGATGTGG| TCTCCATCATGGAAACGCCTGGG| CCATCATGGAAACGCCTGGGTAT| CGGGGTAGATGTGGGGGCTTAGG	30	12	C57BL/6NTac	77	71	71	Same Day		7	2	7	PCR	H-Ghrl-DEL2749-EM2-B6N | H-Ghrl-DEL2622-EM1-B6N			f	t	t
MGI:1923675	Gid8	Gid8_122660	JAX	JAX	IMPC	Electroporation	2020-01-21	Genotype confirmed	2020-05-05	MF-27713			CAS9	250	CCTTGTGAGAGGAAGAGCAGCGC| CCTCTGTTGCTCTGGCATCCTGA	30	12	C57BL/6NJ	54		54	Same Day		11	4	11	PCR	jr35294			f	t	t
MGI:1888677	Gigyf1	Gigyf1 Cas9ZyElectroA	BaSH	BCM	IMPC	Electroporation	2019-10-23	Genotype confirmed	2020-06-21	MF-27520			CAS9	480	TGTAGGGGTGAAGGGCCACGTGG| CCGCTTAGAAACGTTCAGGCGGG	30	12	C57BL/6NJ	60	57	57	Same Day		20	1	18	PCR	GIGAB			f	t	t		LIMS Colony Prefix: GIGA; B6/N Electroporation ; (30V	12 pulses	1 msec	100 msec interval); Cas9 protein 480ng/ul ; 2 sgRNAs 106.5ng/ul each; in a total volume of 20ul Modified TE+OptiMem
MGI:1932723	Gimap3	Gimap_8295J	JAX	JAX	IMPC	Cytoplasmic Injection	2016-10-10	Genotype confirmed	2017-04-18	MF-1921	CAS9	100			CCTTTCTTTTTGGGGGCAGGAAA| CCTGCTAGCCTGTTGCTGGCTTA| CCTCTGAGATGATAGGCCATTGC| CCCCTCTGCTTTACCAACATTAC			C57BL/6N	80		80	Same Day		29	2	29	PCR	jr30530			f	t	t
MGI:1349656	Gimap4	CMYN	MGP	WTSI	IMPC	Cytoplasmic Injection	2017-06-12	Genotype confirmed	2017-08-31	MF-2790	CAS9	50			CCACTGATAGTTGTTCAATTGAC| CCTGGTAGGACAGAGATGACACC| CAAGGGAGGTACCCGTTGTCAGG| CCTTTATCTTCAACCAGTTTATG			C57BL/6N	32	30	30	Same Day		10	1	10	PCR	DAOA			f	t	t
MGI:2182036	Gin1	CR1316	DTCC	UCD	IMPC	Pronuclear Injection	2016-09-01	Genotype confirmed	2017-01-03	MF-1763	CAS9	100			CCTACGCCATTTTTAGCTTCCAC| CCCAGAAGCATCTCATCAATACA| CCAGAACAAGTTCCTGCCGGGGC| GGTACTGGCCATCTCACCTGTGG			C57BL/6NCrl	58	40	40	Same Day		14	1	14	PCR	CR1316			f	t	t		exdel
MGI:1926083	Gins3	TCPR1152	DTCC	TCP	IMPC	Electroporation	2018-04-12	Genotype confirmed	2018-09-27	MF-24231			CAS9	492	CCGGTGCGGGTCGAGACGCCCAT| CCAGTGGAGTCGGGCGCTCTGGG	30	12	C57BL/6NCrl	33	33	33	Same Day		9	3	9	PCR	TCPR1152_ADYN			f	t	t		Cas9-HF2 from IDT
MGI:1889209	Gipc2	Gipc2_117158	JAX	JAX	IMPC	Electroporation	2018-10-16	Genotype confirmed	2019-02-15	MF-25811			CAS9	250	CCTGCCTCTTAGATAAACAAGGG| CCTCTGCGTACCTGTCACACCTG	30	12	C57BL/6NJ	78		78	Same Day		20	4	20	PCR	jr33305			f	t	t
MGI:1352753	Gipr	Gipr Cas9ZyElectroA	BaSH	BCM	IMPC	Electroporation	2018-05-02	Genotype confirmed	2018-12-10	MF-24134			CAS9	480	CACCATCACGTTGCCTGAGTTGG| CCTGTACAATGGGTGTCAGTTGG| CCCATGTGGCTCAACAGGCAGAG| CCCACATGGTGAAAGGATTCCTG	30	12	C57BL/6N	74	63	63	Same Day		16	2	16	PCR	GIRAB			t	t	t		LIMS Colony Prefix: GIRA; ; B6/N Electroporation ; (30V	12 pulses	1 msec	100 msec interval); Cas9 protein 480ng/ul ; 4 sgRNAs 53.25ng/ul each; in a total volume of 20ul Modified TE+OptiMem
MGI:1927140	Git1	CR10979	DTCC	UCD	IMPC	Electroporation	2020-03-17	Micro-injection in progress		MF-28044			CAS9		ATAGGAAGCTGTACCCGCTGAGG| CCTATTCACAACATGCGGCCCCC			C57BL/6NCrl			24	Same Day									f	t	t
MGI:95713	Gja1	H-EPOR5021	MRC	Harwell	IMPC	Electroporation	2019-05-03	Micro-injection aborted		MF-26641			CAS9	650	CCTTAGCTATCGTGGATCAGCGA| GACAGCGGTTGAGTCAGCTTGGG| CCCTTAGCTATCGTGGATCAGCG| CGCTGTAACACTCAACAACCCGG	30	12	C57BL/6NTac	61	60	60	Same Day		0							f	t	f
MGI:95713	Gja1	H-CYTO5268	MRC	Harwell	IMPC	Cytoplasmic Injection	2019-10-30	Micro-injection aborted		MF-27267	CAS9	50			CCTTAGCTATCGTGGATCAGCGA| CGCTGTAACACTCAACAACCCGG| GACAGCGGTTGAGTCAGCTTGGG| CCCTTAGCTATCGTGGATCAGCG			C57BL/6NTac	50	47	47	Same Day		2	0	2	PCR				f	t	f
MGI:1339969	Gja10	CR956 indel	DTCC	UCD	IMPC	Pronuclear Injection	2015-03-18	Genotype confirmed	2016-03-10	MF-298	CAS9	20			CCCCACTATAGTGGAGTGGGAGT			C57BL/6NCrl	185	151	120	Same Day		22	1	22	PCR	CR956			f	t	t		indel/lacZ HR. 20/10/4.;
MGI:2153041	Gjc3	GJCTB	BaSH	BCM	IMPC	Cytoplasmic Injection	2015-02-10	Genotype confirmed	2015-07-13	MF-461	CAS9	100			CCACCACTGACAATTCATCGGTT| GTCTTACTTGCTTTTAAAGGAGG			C57BL/6N	98	98	98	Same Day		13	2	13	PCR	GGGGB			f	t	t		Cytoplasmic B6N injection. ; Cas9 100ng/ul ; 4 sgRNA 5ng/ul each; (multi:Gpr27	Gjc3)
MGI:2153041	Gjc3	CR882	DTCC	UCD	IMPC	Pronuclear Injection	2014-12-15	Genotype confirmed	2015-06-28	MF-439	CAS9	100			CCAAGATCAGGAGACGGAATCCC			C57BL/6NCrl	170	110	90	Same Day		19	1	19	PCR	CR882			f	t	t		indel/lacZ HR. 100/50/10.
MGI:2153041	Gjc3	Gjc3 Cas9Nickase High	BaSH	BCM	IMPC	Cytoplasmic Injection	2014-04-29	Micro-injection aborted		MF-12	D10A	100			CCACCACTGACAATTCATCGGTT| AGTTGGCAACTTCTTTAAGAAGG| CCTGCCGCACATCCTGTCACCAA| GTCTTACTTGCTTTTAAAGGAGG			C57BL/6N	100	64	64	Same Day		17	0	14	PCR				t	t	f		Cas9Nickase:100 ng/ul;; gRNA1:10 ng/ul;; gRNA2:10 ng/ul;; gRNA3:10 ng/ul;; gRNA4:10 ng/ul.
MGI:1923993	Gje1	h-epor4900	BaSH	Harwell	IMPC	Electroporation	2019-02-21	Genotype confirmed	2019-07-19	MF-26611			CAS9	650	GGTTTATCTCTCGCTTGTCTGGG| CCAGAATGCGAACACCTCCAGGC| GCCAGAATGCGAACACCTCCAGG| AGGTTTATCTCTCGCTTGTCTGG	30	12	C57BL/6NTac	60	60	60	Same Day		11	2	11	PCR	H-GJE1-DEL645-EM2-B6N | H-GJE1-DEL655-EM3-B6N | H-GJE1-DEL655-EM1-B6N			f	t	t
MGI:1329027	Gk2	Gk2_114784	JAX	JAX	IMPC	Electroporation	2018-05-22	Genotype confirmed	2018-09-28	MF-24126			CAS9	250	CCGCAGAGGTTTGCTTCGAGGCT| CCAATTAATAACGTCATGCTACT	30	12	C57BL/6NJ	78		78	Same Day		20	4	20	PCR	jr32693			f	t	t
MGI:1347344	Gla	H-EPOR4925	MRC	Harwell	IMPC	Electroporation	2019-03-08	Genotype confirmed	2019-08-16	MF-26351			CAS9	650	GCTATTGAGGAGACCAAAACCGG| TACGGTCTCACTTGTCCATCTGG| TCTCACTTGTCCATCTGGTTTGG| ATTGAGGAGACCAAAACCGGAGG	30	12	C57BL/6NTac/USA	60	60	60	Same Day		15	2	15	PCR	H-Gla-DEL930-EM1-B6N | H-Gla-DEL951-EM2-B6N			f	t	t
MGI:1918143	Glb1l3	Glb1l3 Cas9ZyElectroA	BaSH	BCM	IMPC	Electroporation	2019-06-26	Genotype confirmed	2020-04-14	MF-26874			CAS9	480	CACACAATGACCATAGCACCAGG| CCTGCCTGTGACTCTTGACATAC| GTCAAGCTGGTCACTTAGTATGG| GCCTGTGACTCTTGACATACAGG	30	12	C57BL/6N	60	60	60	Same Day		9	3	6	PCR	GLBAB			f	t	t		LIMS Colony Prefix: GLBA; B6/N Electroporation ; (30V	12 pulses	1 msec	100 msec interval); Cas9 protein 480ng/ul ; 4 sgRNAs 53.25ng/ul each; in a total volume of 20ul Modified TE+OptiMem
MGI:2179717	Glcci1	CMQQ	MGP	WTSI	IMPC	Cytoplasmic Injection	2016-07-25	Genotype confirmed	2016-10-18	MF-1599	CAS9	50			CCACCTTTCCCTGTGTTGAATGG| GCTCATTATAGTCTGTGTCTTGG| CCTCTTGCAGCCATTGGATATAC| CCACGTGTTTACCAGTGTTCCTC			C57BL/6N	35	29	29	Same Day		3	3	3	PCR	DAKL			f	t	t
MGI:2388361	Gldn	CMVZ	MGP	WTSI	IMPC	Cytoplasmic Injection	2017-02-13	Genotype confirmed	2017-08-14	MF-2204	CAS9	50			CCTCAGGCATGAGCTTATTGTCC| TTGTCGCAAAAGTGCCATCATGG| CCAGAGAGCCGGGTGAAACACTG| CCTCTCTCTTCACAGATTCGAGT			C57BL/6N	35	34	34	Same Day		9	3	9	PCR	DAMF			f	t	t
MGI:1917770	Glipr2	Glipr2_120208	JAX	JAX	IMPC	Electroporation	2019-05-21	Genotype confirmed	2019-10-07	MF-26731			CAS9	250	CCCCTGGGTGGTTGAAGGGATGT| AGAAGTACAAGTCAGAGGCGCGG	30	12	C57BL/6NJ	78		78	Same Day		27	4	27	PCR	jr34373			f	t	t
MGI:2141180	Glmn	Glmn Cas9ZyElectroA	BaSH	BCM	IMPC	Electroporation	2018-12-07	Genotype confirmed	2019-05-30	MF-26057			CAS9	480	AATTTCATACTCTGTACCTGTGG| CAATACACCTGAACCTCATCTGG| CCATTGTTAGGCCCTCTTAAATG| TTGAGGGTATATACAATTTGTGG	30	12	C57BL/6N	75	69	69	Same Day		18	2	16	PCR	GLMA			f	t	t		LIMS Colony Prefix: ; B6/N Electroporation ; (30V	12 pulses	1 msec	100 msec interval); Cas9 protein 480ng/ul ; 4 sgRNAs 53.25ng/ul each; in a total volume of 20ul Modified TE+OptiMem
MGI:95747	Glra1	CR10405	DTCC	UCD	IMPC	Electroporation	2018-07-30	Genotype confirmed	2019-12-18	MF-25801			CAS9	1296	TGAGTCCCAAGGCTTGGTACCGG| CCTCCCCATCCTCAGCTAAGTAT	30	6	C57BL/6NCrl			40	Same Day		15	1	15	PCR	CR10405			f	t	t
MGI:95751	Glrb	TCPR0720	DTCC	TCP	IMPC	Pronuclear Injection	2017-01-16	Genotype confirmed	2017-05-16	MF-2113	CAS9	20			CTCGGGTGACTGCTGACTAAAGG| CCACCAAGACTTTTCCTAGTAGA| CCACATCAATGTTCAGAGCCTAA| ATATAGGTATGAAGACTGGAGGG			C57BL/6NCrl	56	53	53	Same Day		4	1	4	PCR	TCPR0720_ADHW			f	t	t
MGI:95752	Gls	H-PRO4134	MRC	Harwell	IMPC	Cytoplasmic Injection	2017-08-02	Genotype confirmed	2018-05-03	MF-3001	CAS9	100			GTAGAATCACAATGTACCTGAGG| CCATTCTCACGTGTAGATTCTTA| ATTCTCACGTGTAGATTCTTAGG| ATGTACCTGAGGGAGTTGACAGG			C57BL/6NTac	96	48	48	Same Day		9	2	9	PCR	H-GLS-DEL1108-EM1-B6N			f	t	t
MGI:95752	Gls	H-PRO4138	MRC	Harwell	IMPC	Pronuclear Injection	2017-08-03	Micro-injection aborted		MF-3002	CAS9	100			ATGTACCTGAGGGAGTTGACAGG| GTAGAATCACAATGTACCTGAGG| CCATTCTCACGTGTAGATTCTTA| ATTCTCACGTGTAGATTCTTAGG			C57BL/6NTac	75	44	44	Same Day		3	0	3	PCR				f	t	f
MGI:2143539	Gls2	TCPR0946	DTCC	TCP	IMPC	Electroporation	2017-06-19	Genotype confirmed	2017-11-20	MF-2720			CAS9	491	CCTGATCAAGGTCAGTGCATTTC| CCTGTGCAATAAGCTGTGGATGT| CCAAAAGTTACACGACTGCTAGT| GCTCCTAACACACTCGTGTCTGG	30	12	C57BL/6N	25	25	25	Same Day		7	3	3	PCR	TCPR0946_ADPY			f	t	t
MGI:2442755	Glt1d1	CNHM	MGP	WTSI	IMPC	Cytoplasmic Injection	2018-09-04	Genotype confirmed	2019-11-27	MF-24568	CAS9	50			CCAGGGTGCGCCTCCTGATGCCC| ATTGCAGCCCAACTATGCTGAGG| TCACTAATAAGGCCCTTGCCAGG| TAAGGCCATGGCTCTCCCAGTGG			C57BL/6N	38	34	30	Same Day		7	2	7	PCR	DASP			f	t	t
MGI:3647683	Glyatl3	CMDA	BaSH	WTSI	IMPC	Cytoplasmic Injection	2015-01-13	Genotype confirmed	2015-04-07	MF-343	CAS9	100			CCCAAATTAGCTACCTGGAAACA| CTATACCTCTCCCAGTATACAGG| CCCTATGAAGTCCATGAAATGTC| CAACACCGAAGCATATCTTCTGG			C57BL/6N	69	66	66	Same Day		33	5	33	PCR	DAAS			f	t	t		4 x guides 6ng/ul each	Cas9 wild type 100ng/ul
MGI:3647683	Glyatl3	CMZX	MGP	WTSI	IMPC	Cytoplasmic Injection	2016-03-10	Genotype confirmed	2017-06-22	MF-1230	CAS9	50			CCTTGAACTTGATCTTACCTTGT			C57BL/6N	66	60	60	Same Day		32	6	32	PCR	DAGX			f	t	t		1xgRNA 25ng/ul each	Cas 50ng/ul	Oligo 100ng/ul - point mutation
MGI:2444085	Glyctk	Glyctk_8207J	JAX	JAX	IMPC	Cytoplasmic Injection	2016-09-19	Genotype confirmed	2017-01-12	MF-1808	CAS9	100			CCCCTGCGCCCATAGACTCTTAC| CCATTTAGAAACCAGGCCAGACC| CCATATGGTACTCGGGGCACCCC| GTGAACTTCCAGCTGAGGAGAGG			C57BL/6N	72		72	Same Day		15	4	15	PCR	jr30120			f	t	t
MGI:1921272	Glyr1	TCPR1482	DTCC	TCP	IMPC	Electroporation	2019-08-14	Genotype confirmed	2020-01-31	MF-26982			CAS9	492	AAAGCCTGTAGACTGCACGAAGG| CCTGTATTGTGAAGCTGGGCTAC	30	12	C57BL/6NCrl	48	47	47	Same Day		14	3	14	PCR	TCPR1482_AEJX			f	t	t
MGI:1921272	Glyr1	Glyr1_113516	JAX	JAX	IMPC	Cytoplasmic Injection	2018-02-06	Micro-injection aborted		MF-23699	CAS9	100			GCAACATGAAGCTCTCAGGGAGG| AAGGTATGAGGCGAACCAGAAGG| ACTGGGAAAGTAACTCCCCATGG| ACATGTAGAGTTATGAACGCTGG			C57BL/6NJ	93		93	Same Day		7	0	7	PCR				f	t	f		No Founders
MGI:2685889	Gm1043	CNJA	MGP	WTSI	IMPC	Cytoplasmic Injection	2018-09-06	Genotype confirmed	2019-11-29	MF-24571	CAS9	50			CCTGGTCGTGTGATCAGCCTGGG| CGGCTGAACAGGAGTGGTGGTGG| CCTTAGACGGGCGGCTGAACAGG| GCCTGGTCGTGTGATCAGCCTGG			C57BL/6N	32	28	28	Same Day		8	2	8	PCR	DASS			f	t	t
MGI:3641657	Gm10800	CR10514	DTCC	UCD	IMPC	Electroporation	2018-12-19	Genotype confirmed	2019-04-05	MF-26043			CAS9	1296	AAATCATCTGTTTCCAAAGTAGG| CCAACGTATGTGTTTTTTTTGTG	30	6	C57BL/6NCrl	90	86	80	Same Day		24	1	24	PCR	CR10514			t	t	t		NEP/REP - cuvette	45in/41out/40tx; LEP/BEP - slide 45in/45out/40tx
MGI:3641824	Gm10851	CCP-Gm10851	CCP-IMG	CCP-IMG	IMPC	Electroporation	2018-09-24	Genotype confirmed	2020-03-09	MF-27905			CAS9	200	CGGCCTATGGGGGACGTTGGTGG| CCTGTTAAGGGTCCTTAACAAGA	5	5	C57BL/6NCrl	161	161	161	Same Day		23	1	23	PCR	CCP-Gm10851-exdel-EM1-B6N			f	t	t
MGI:3651790	Gm11639	Gm11639_122113	JAX	JAX	IMPC	Electroporation	2019-10-15	Genotype confirmed	2020-02-04	MF-27346			CAS9	250	CCGTGGAGAGCTTAGCATCCTAT| CCCCCAAAGCTTCTGGATGTTTT	30	12	C57BL/6NJ	70		70	Same Day		24	4	24	PCR	jr34837			f	t	t
MGI:3650838	Gm12169	CMBC	MGP	WTSI	IMPC	Cytoplasmic Injection	2015-07-29	Micro-injection aborted		MF-667	CAS9	100			CCTATAGTACCTGATGTTATTTA| CCTTTAAACACTTGGTCAAATTA| CCTGATGTTATTTAACTTTCAAT| GCAAGATTCACTTGTCTTTCTGG			C57BL/6N	33	29	29	Same Day		15	0	15	PCR				f	t	f
MGI:3650838	Gm12169	CMPZ	MGP	WTSI	IMPC	Cytoplasmic Injection	2016-12-19	Genotype confirmed	2017-03-13	MF-2117	CAS9	50			CCTCTCGTGTCCGTGTCCTCCTG| ATTGAACAGGTCCAGCATAGTGG| CCAGCATAGTGGTGCATTACACC| CCTGGTTACCCTGCCTCTAGTGC			C57BL/6N	33	30	30	Same Day		3	2	3	PCR	DALJ			f	t	t
MGI:3650206	Gm12695	Gm12695_110916	JAX	JAX	IMPC	Cytoplasmic Injection	2017-08-08	Genotype confirmed	2017-12-14	MF-3042	CAS9	100			CCTCTGCACTTTTCTAATGAGTT| CCACAGTTATGTTGACCAGCTCA| CTCCTCATCATACACAACGCTGG| CCCTGTGAGATGTAATTAGTGGT			C57BL/6NJ	81		81	Same Day		9	4	9	PCR	jr31483			f	t	t
MGI:3649998	Gm12830	Gm12830_122457	JAX	JAX	IMPC	Electroporation	2019-11-05	Micro-injection aborted		MF-27448			CAS9	250	CCCACGGGCCTGCATGTTTAAAA| CCTCTAAATTGGAAACTTCATGC	30	12	C57BL/6NJ	54		54	Same Day		20	0	20	PCR				f	t	f		no founders
MGI:3652053	Gm13889	Gm13889_121669	JAX	JAX	IMPC	Electroporation	2019-09-10	Micro-injection aborted		MF-27227			CAS9	250	CAGGGCCGAGTCGGAGTCGCTGG| CCGGGCTTGGCGGCCGCCATGGC	30	12	C57BL/6NJ	78		78	Same Day		29	3	29	PCR				f	t	f		No GLT.
MGI:3769929	Gm14496	CR1056	DTCC	UCD	IMPC	Pronuclear Injection	2015-11-18	Genotype confirmed	2016-02-23	MF-1156	CAS9	100			CATAGGTATACTGTGCAAGGAGG| CCAAGGCAGTCTTACTCAATAGG| TGTCAGGTGGTATTTAACAAGGG| ACAATCTTACTATTCTTACCAGG			C57BL/6NCrl	198	151	118	Same Day		49	1	49	PCR	CR1056			f	t	t		exdel. pgRNA.
MGI:3783000	Gm15551	CCP-Gm15551	CCP-IMG	CCP-IMG	IMPC	Electroporation	2018-09-19	Genotype confirmed	2020-03-09	MF-27904			CAS9	200	CCTTACAGGGTTTCGCCTCGGTT| TTGCCTTGGGGGAGACGGGCAGG	5	5	C57BL/6NCrl	118	118	118	Same Day		12	1	12	PCR	CCP-Gm15551-exdel-EM1-B6N			f	t	t
MGI:4937275	Gm17641	Gm17641_121762	JAX	JAX	IMPC	Electroporation	2019-09-17	Micro-injection aborted		MF-27234			CAS9	250	TTCGGAGCACGAGCTGCACGTGG| ACTGGGGTCACCCCACTCTTGGG	30	12	C57BL/6NJ	75		75	Same Day		27	0	27	PCR				f	t	f		no founders
MGI:5009828	Gm17750	CMJN	MGP	WTSI	IMPC	Cytoplasmic Injection	2015-12-07	Micro-injection aborted		MF-990	CAS9	100			CCTGATTCCCCTCGCTAATCCTG| CCAAATGACACCTGGAGTGCACT| CCACAATACACTAGGCGAACATT| CCTACAATCAGAGCCTCCCTCGT			C57BL/6N	40	35	35	Same Day		1	0	0	PCR				f	t	f		100ng/ul Cas9 & 4 x gRNA 6.5ng/ul each
MGI:5009828	Gm17750	CMLD	MGP	WTSI	IMPC	Cytoplasmic Injection	2016-02-11	Genotype confirmed	2016-05-02	MF-1122	CAS9	100			CCTACAATCAGAGCCTCCCTCGT| CCTGATTCCCCTCGCTAATCCTG| CCAAATGACACCTGGAGTGCACT| CCACAATACACTAGGCGAACATT			C57BL/6N	28	26	26	Same Day		5	3	5	PCR	DAGF			f	t	t		4xgRNA 6.5ng/ul each	Cas 100ng/ul
MGI:5141890	Gm20425	Gm20425_110917	JAX	JAX	IMPC	Cytoplasmic Injection	2017-08-08	Micro-injection aborted		MF-3043	CAS9	100			GTCAAACCAGAGGCGTATAGGGG| CCTTGGAATGATCCTCTTCCTGC| GATGAATCCGTTCGCCCCAACGG| CCCTGGGCTGCTTAGAGAGATGC			C57BL/6NJ	94		94	Same Day		13	3	13	PCR				t	t	f
MGI:5141963	Gm20498	Gm20498_113127	JAX	JAX	IMPC	Cytoplasmic Injection	2018-01-09	Genotype confirmed	2018-04-30	MF-23785	CAS9	100			CCAGGCAGTACTACAGGTACTGT| ATGGAATCAGATGTGGTCTAGGG			C57BL/6NJ	83		83	Same Day		12	2	12	PCR	jr32044			f	t	t
MGI:5313093	Gm20646	CMNQ	MGP	WTSI	IMPC	Cytoplasmic Injection	2016-05-31	Genotype confirmed	2016-08-29	MF-1440	CAS9	50			CCCCCCAGACCAATCGCGAACAC| CCAGACCAATCGCGAACACAGGG| GCGGTCGGACTCGCACGCGCGGG| CCGCAGCAAGCGGTCGGACTCGC			C57BL/6N	32	30	30	Same Day		7	3	7	PCR	DAHM			f	t	t
MGI:3780864	Gm2694	CMNM	MGP	WTSI	IMPC	Cytoplasmic Injection	2016-05-19	Genotype confirmed	2016-08-26	MF-1412	CAS9	50			GGTCACTCGCAGGAGCCCGGTGG| ATGGTTGCCCTGTCCGCGCGCGG| CCAATCGCGACGCACCGCGCTCC| CCTGGGTCACTCGCAGGAGCCCG			C57BL/6N	32	30	30	Same Day		16	3	16	PCR	DAJC			f	t	t
MGI:5579435	Gm28729	Gm28729_120026	JAX	JAX	IMPC	Electroporation	2019-05-01	Micro-injection aborted		MF-26655			CAS9	250	CCCAGTGGTGCAGCACTAGAAAC| CCCATGTGTTCCCAAGTTGAGCC	30	12	C57BL/6NJ	76		76	Same Day		26	0	26	PCR				f	t	f		no founders
MGI:5579435	Gm28729	Gm28729_120026-2	JAX	JAX	IMPC	Electroporation	2019-07-30	Genotype confirmed	2019-11-19	MF-27007			CAS9	250	CCCAGTGGTGCAGCACTAGAAAC| CCCATGTGTTCCCAAGTTGAGCC	30	12	C57BL/6NJ	74		74	Same Day		23	4	23	PCR	jr34560			f	t	t
MGI:95762	Gm2a	h-epor5536	BaSH	Harwell	IMPC	Electroporation	2020-06-18	Micro-injection aborted		MF-28070			CAS9	650	GATGTAGTCGTCAGCCTTGAGGG| CCTGGAGATGTAGTCGTCAGCCT	30	12	C57BL/6NTac	113	54	54	Same Day		0							f	t	f
MGI:95762	Gm2a	H-EPOR5618	BaSH	Harwell	IMPC	Electroporation	2020-08-17	Micro-injection in progress		MF-28222			CAS9	650	CCTGGAGATGTAGTCGTCAGCCT| GATGTAGTCGTCAGCCTTGAGGG	30	12	C57BL/6NTac	60	59	59	Same Day									f	t	t
MGI:5791097	Gm45261	CNJB	MGP	WTSI	IMPC	Cytoplasmic Injection	2018-09-10	Genotype confirmed	2019-01-30	MF-24573	CAS9	50			AGTTGGTCACAGCCATGTGCTGG| CCTAGTGGACATCAATGAGATGG| CCTCCAGTGGACACTCCAGGCTA| CCTTATCGATGTTAGTTGGTCAC			C57BL/6N	32	28	28	Same Day		13	2	13	PCR	DATH			f	t	t
MGI:3648918	Gm4792	Gm4792_111010	JAX	JAX	IMPC	Cytoplasmic Injection	2017-08-17	Genotype confirmed	2017-12-18	MF-3044	CAS9	100			GCTGCTGAGTCATATGTAGCAGG| GCAGACTCCCATGACCATCAGGG| CCAGTGGCCTGCTCTTTGTAAAC| CCTGCCTTCAGGCCACTGCAATC			C57BL/6NJ	72		72	Same Day		12	4	12	PCR	jr31488			f	t	t
MGI:3644318	Gm4922	TCPR0417	DTCC	TCP	IMPC	Pronuclear Injection	2015-10-28	Genotype confirmed	2016-03-08	MF-913	CAS9	20			CCCTTTGCAGTCCAGAAGATCCC| CCCCAAACCAAGACCGAGCTCAC| CTTCAGGACGGTGTACTGCCTGG| CCTGTGATTAGGACACTGAGCTG			C57BL/6NCrl	84	68	68	Same Day		12	3	12	PCR	TCPR0417_ACWC			f	t	t
MGI:3779454	Gm5083	CMET	MGP	WTSI	IMPC	Cytoplasmic Injection	2015-04-23	Genotype confirmed	2015-07-19	MF-389	CAS9	100			CCCAAAGCCTTTCCTCTTCAGCG| CCTGGACCAGTTGGCTAGTAAGT| CCAAATTCAGGCCTCCGTGTGAA| ATTGAATTTTCCCACAGGCCTGG			C57BL/6N	30	26	26	Same Day		16	1	16	PCR	DACD			f	t	t		4 x guides 6ng/ul	Cas9 wild type 100ng/ul
MGI:3648285	Gm5127	Gm5127_121341	JAX	JAX	IMPC	Electroporation	2019-08-26	Genotype confirmed	2019-12-26	MF-27121			CAS9	250	CCATATGAAAGACCTCCGCAGGT| CCGAGACCATTATAGTTAGTTTC	30	12	C57BL/6NJ	78		78	Same Day		21	4	21	PCR	jr34701			f	t	t
MGI:3647286	Gm5136	Gm5136_122985	JAX	JAX	IMPC	Electroporation	2019-12-10	Genotype confirmed	2020-04-14	MF-27583			CAS9	250	CCTGCATCATCCGCACCGCCATC| GGGAAGACAGCTCTTCCATAAGG	30	12	C57BL/6NJ	54		54	Same Day		24	2	24	PCR	jr35198			f	t	t
MGI:3647191	Gm5155	CMIV	MGP	WTSI	IMPC	Cytoplasmic Injection	2015-11-25	Genotype confirmed	2016-03-14	MF-949	CAS9	100			CCTCCACAGTTAGGCTGTACAAT| CCTAAGGATATCACCCCTGTCTA| TATGGAGGTAACTTAACTCATGG| CCACAGTTAGGCTGTACAATGAG			C57BL/6N	32	30	30	Same Day		9	3	9	PCR	DAFN			f	t	t
MGI:2685373	Gm527	Gm527_115734	JAX	JAX	IMPC	Electroporation	2018-07-17	Micro-injection aborted		MF-24374			CAS9	250	CCCAGTAACTTCTTCTTAGTAGC| CCTGCAAATGCATTAAATTGTTG	30	12	C57BL/6NJ	79		79	Same Day		22	0	22	PCR				f	t	f		no founders
MGI:3644017	Gm5447	Gm5447_120133	JAX	JAX	IMPC	Electroporation	2019-05-14	Genotype confirmed	2019-09-24	MF-26694			CAS9	250	CCATAAGCCCTAAGGTTTGAAGG| TGTTGCCCAAGAGTCCACAGCGG	30	12	C57BL/6NJ	78		78	Same Day		13	4	13	PCR	jr34300			f	t	t
MGI:3648206	Gm5547	Gm5547_3533	JAX	JAX	IMPC	Electroporation	2018-06-04	Genotype confirmed	2018-10-16	MF-24768			CAS9	250	ACGACCACCCCATAAGAATTTGG| CCATACTAATGGCAAGACAAGTC	30	12	C57BL/6NJ	120		120	Same Day		47	3	46	PCR	jr32786			f	t	t		R&D
MGI:3643685	Gm5724	CNDX	MGP	WTSI	IMPC	Cytoplasmic Injection	2018-04-19	Founder obtained		MF-23982	CAS9	50			CCAGCTCTTTGGTGTCTAGGGCT| TACCTTAAGAACACAGGTACAGG| GGTCTGGATGGGAACTTAAATGG| CCTCCTCTTAACAAATGGTCTGG			C57BL/6N	36	31	31	Same Day		11	1	11	PCR				f	t	t
MGI:2685460	Gm614	Gm614 Cas9ZyElectroA	BaSH	BCM	IMPC	Electroporation	2018-04-13	Genotype confirmed	2018-10-31	MF-24011			CAS9	480	CCAGACTGTTGCCCTGGGTTGCC| TTCCTACTGTCTAGGGCCAAAGG	30	12	C57BL/6N	58	48	48	Same Day		4	1	2	PCR	GMSBB			f	t	t		LIMS Colony Prefix: GMSB; ; B6/N Electroporation ; (30V	12 pulses	1 msec	100 msec interval); Cas9 protein 480ng/ul ; 4 sgRNAs 53.25ng/ul each; in a total volume of 20ul Modified TE+OptiMem
MGI:2685460	Gm614	Gm614 Cas9highA	BaSH	BCM	IMPC	Cytoplasmic Injection	2016-05-04	Founder obtained		MF-1457	CAS9	50			CCAGACTGTTGCCCTGGGTTGCC| TTCCTACTGTCTAGGGCCAAAGG			C57BL/6NJ	201	201	201	Same Day		49	2	49	PCR				f	t	t		LIMS identifier: GMSA; Cytoplasmic B6N injection. ; Cas9 50ng/ul ; 2 sgRNA 5ng/ul each
MGI:2685460	Gm614	Gm614 Cas9highAR	BaSH	BCM	IMPC	Cytoplasmic Injection	2017-12-20	Micro-injection aborted		MF-23581	CAS9	50			TTCCTACTGTCTAGGGCCAAAGG| CCAGACTGTTGCCCTGGGTTGCC			C57BL/6N	80	32	32	Same Day		0	0	0	PCR				f	t	f		LIMS Colony Prefix: GMSA; ; B6/N Cytoplasmic Injection. ; Cas9 mRNA 50ng/ul ; 2 sgRNA 5ng/ul each; in a total volume of 60ul 1X PBS
MGI:3647159	Gm6614	CNKK	MGP	WTSI	IMPC	Cytoplasmic Injection	2018-10-01	Founder obtained		MF-25881	CAS9	50			AACAACCACCTTAAGAACACAGG| GCCACTGATTGTGGTGGCAAAGG| CAGTCATAAGCTATGAAGCTAGG| CCATTGTTTAACAACCACCTTAA			C57BL/6N	66	60	30	Same Day		7	1	7	PCR				f	t	t
MGI:3647159	Gm6614	CNDW	MGP	WTSI	IMPC	Cytoplasmic Injection	2018-04-05	Micro-injection aborted		MF-23932	CAS9	50			CAGTCATAAGCTATGAAGCTAGG| CCATTGTTTAACAACCACCTTAA| AACAACCACCTTAAGAACACAGG| GCCACTGATTGTGGTGGCAAAGG			C57BL/6N	33	32	30	Same Day		16	2	16	PCR				f	t	f
MGI:3649135	Gm7694	Gm7694_122661	JAX	JAX	IMPC	Electroporation	2020-01-21	Genotype confirmed	2020-05-11	MF-27714			CAS9	250	TCTACAACTGGGATAATGGGGGG| GCAATATACCCCAAACCTTCTGG	30	12	C57BL/6NJ	54		54	Same Day		15	4	15	PCR	jr35311			f	t	t
MGI:3780136	Gm9733	CR10315	DTCC	UCD	IMPC	Electroporation	2018-05-09	Genotype confirmed	2019-12-18	MF-24055			CAS9	1333	CCGACATTGTCCCATTTTTCTGA| CCAGTGATGACAGAAACTGATTT	28	6	C57BL/6NCrl	50	46	40	Same Day		19	1	19	PCR	CR10315			f	t	t		NEP - Biorad	25 EZ	21 recovered	20 tx; REP - Ravata	25 EZ	25 recovered	20 tx
MGI:1345156	Gmcl1	CCP-Gmcl1	CCP-IMG	CCP-IMG	IMPC	Electroporation	2019-06-11	Genotype confirmed	2020-02-04	MF-27737			CAS9	200	AACCGGGCGTTCTAGGGAGGAGG| CCACGATATATGAACACCCTGTA	5	5	C57BL/6NCrl	83	83	83	Same Day		18	1	18	PCR	CCP-Gmcl1-exdel-EM1-B6N			f	t	t
MGI:1916330	Gmppa	TCPR1075	DTCC	TCP	IMPC	Electroporation	2018-01-11	Genotype confirmed	2018-08-15	MF-23710			CAS9	492	CCAGCAGGAGTTTAACCTTCCAG| CCCCTCGGCACAGGGGGTGGCCT| CCCCTTGAGCGCCATGTTGGAGG| CCTGATGAGGCCCTCACCCAGTT	30	12	C57BL/6NCrl	39	39	39	Same Day		15	3	15	PCR	TCPR1075_ADXN			f	t	t
MGI:1913605	Gmpr	Gmpr Cas9highA	BaSH	BCM	IMPC	Cytoplasmic Injection	2017-08-02	Genotype confirmed	2018-02-20	MF-3093	CAS9	50			ACCGTAAAGTACTCGCCCAGAGG			C57BL/6N	105	96	96	Same Day		18	2	18	PCR	GMPAB			f	t	t		LIMS Colony Prefix: GMPA; ; B6/N Cytoplasmic Injection. ; Cas9 mRNA 50ng/ul ; 2 sgRNA 5ng/ul each; in a total volume of 60ul 1X PBS
MGI:95770	Gna15	CR10481	DTCC	UCD	IMPC	Electroporation	2018-10-30	Genotype confirmed	2019-04-05	MF-25900			CAS9	1296	CATGGCACACACGGTGCACACGG| CCAACATAAGGGGAACCTGACTG	30	6	C57BL/6NCrl	53	52	40	Same Day		10	2	10	PCR	CR10481			f	t	t
MGI:95779	Gnat2	Gnat2 CasZyElectroA	BaSH	BCM	IMPC	Electroporation	2020-02-07	Genotype confirmed	2020-10-05	MF-27879			CAS9	480	CCAGCCCCTAATGTAAATAGTGC| AACTATCCTCTAGGCATCCCAGG	30	12	C57BL/6NJ	60	54	54	Same Day		18	2	17	PCR	GNTAB			f	t	t		LIMS Colony Prefix: GNTA; B6/N Electroporation ; (30V	12 pulses	1 msec	100 msec interval); Cas9 protein 480ng/ul ; 2 sgRNAs 106.5ng/ul each; in a total volume of 20ul Modified TE+OptiMem
MGI:95781	Gnb1	Gnb1 Cas9highA	BaSH	BCM	IMPC	Cytoplasmic Injection	2017-05-19	Genotype confirmed	2017-11-20	MF-2836	CAS9	50			CCAGGCACTACAGAGTGGATAGT| TACTCAGATTTCCGTTTAGCTGG			C57BL/6N	80	67	67	Same Day		22	2	22	PCR	GNBAB			f	t	t		LIMS Colony Prefix: GNBA; ; B6/N Cytoplasmic Injection. ; Cas9 mRNA 50ng/ul ; 2 sgRNA 5ng/ul each; in a total volume of 60ul 1X PBS
MGI:95784	Gnb2	Gnb2_8128	JAX	JAX	IMPC	Cytoplasmic Injection	2016-08-09	Genotype confirmed	2017-01-12	MF-1640	CAS9	100			CCCTGTACTATCATTCTGCCCAT| ATGATGGGCAGTGCAAGAGAGGG| TCCCATTCTTCAGTGCCCCAGGG			C57BL/6NJ	73		73	Same Day		20	3	20	PCR	jr30118			f	t	t
MGI:104581	Gnb4	Harwell-PRO/3281	MRC	Harwell	IMPC	Pronuclear Injection	2015-07-07	Genotype confirmed	2016-01-06	MF-700	CAS9	100			CTAACACAGTATAGCTATAACGG| TGTGACCTGCCAGCATTGACAGG			C57BL/6NTac	76	37	37	Same Day		12	3	12	PCR	H-GNB4-DEL617-EM1-B6N			f	t	t		Cas9 RNA = 100 ng/¬µl	4 x gRNAs = 50 ng/¬µl. Pronuclear inj.
MGI:1354951	Gne	CR10646	DTCC	UCD	IMPC	Electroporation	2019-06-13	Genotype confirmed	2019-10-01	MF-27250			CAS9	1296	CCAGTGGCTGTCGCTCGGATCAA| CCATCGGGTTAAGTGTTCATGTC	30	6	C57BL/6NCrl	45	45	40	Same Day		20	1	20	PCR	CR10646			f	t	t
MGI:1913316	Gng11	Harwell PRO/3909	MRC	Harwell	IMPC	Pronuclear Injection	2017-03-01	Genotype confirmed	2017-10-17	MF-2300	CAS9	100			CATCGAGGATCTGCCGGAAAAGG| CCCTTCACATCGAGGATCTGCCG			C57BL/6NTac	31	30	30	Same Day		14	2	13	PCR	H-GNG11-DEL8INS1-EM1-B6N | H-GNG11-DEL5-EM3-B6N			f	t	t
MGI:1913316	Gng11	Harwell PRO/3903	MRC	Harwell	IMPC	Pronuclear Injection	2017-02-21	Genotype confirmed	2017-10-17	MF-2299	CAS9	100			CATCGAGGATCTGCCGGAAAAGG| CCCTTCACATCGAGGATCTGCCG			C57BL/6NTac	40	28	28	Same Day		7	1	7	PCR	H-GNG11-INS1-EM2-B6N			f	t	t
MGI:893584	Gngt2	Gngt2 Cas9highA	BaSH	BCM	IMPC	Cytoplasmic Injection	2017-04-26	Genotype confirmed	2017-10-31	MF-2664	CAS9	50			CCTCGGAGTGGATTCTCAATCAT| TTGCGCCACCCATAGCTAACAGG			C57BL/6N	100	87	87	Same Day		22	2	13	PCR	GNGAB			f	t	t		LIMS Colony Prefix: GNGA; ; B6/N Cytoplasmic Injection. ; Cas9 mRNA 50ng/ul ; 2 sgRNA 5ng/ul each; in a total volume of 60ul 1X PBS
MGI:95764	Gnl1	TCPR1105	DTCC	TCP	IMPC	Electroporation	2018-01-11	Genotype confirmed	2018-06-21	MF-23709			CAS9	492	CCCCTCGCCAGATGGTGGGAAGG| CTTCCCTGCTTGGTGCGGCTGGG	30	12	C57BL/6NCrl	38	37	37	Same Day		12	3	12	PCR	TCPR1105_ADWQ			f	t	t
MGI:2448557	Gnl3l	Gnl3l Cas9ZyElectroB	BaSH	BCM	IMPC	Electroporation	2020-07-16	Micro-injection aborted		MF-28156			CAS9	480	CCAGCCATTGAACTAGCTCAAAA| AATATGCTCAAGGCCCAGTATGG	30	12	C57BL/6NJ	60	48	48	Same Day		7	0	6	PCR				f	t	f		LIMS Colony Prefix: GNLB; B6/N Electroporation ; (30V	12 pulses	1 msec	100 msec interval); Cas9 protein 480ng/ul ; 2 sgRNAs 106.5ng/ul each; in a total volume of 20ul Modified TE+OptiMem
MGI:2448557	Gnl3l	Gnl3l Cas9ZyElectroA	BaSH	BCM	IMPC	Electroporation	2019-08-27	Micro-injection in progress		MF-27357			CAS9	480	CCTTAGCTTAACCCTTCCCTGCC| CCCTTCCCTACTAACCAGGCAGG	30	12	C57BL/6NJ	90	82	82	Same Day									f	t	t		LIMS Colony Prefix: GNLA; B6/N Electroporation ; (30V	12 pulses	1 msec	100 msec interval); Cas9 protein 480ng/ul ; 2 sgRNAs 106.5ng/ul each; in a total volume of 20ul Modified TE+OptiMem
MGI:3643902	Gnptab	CR10482	DTCC	UCD	IMPC	Electroporation	2018-10-30	Genotype confirmed	2019-04-05	MF-25901			CAS9	1296	GTATACCTCACGCCTGGATGAGG| AGTCGCCTAGAATTTATAATTGG	30	6	C57BL/6NCrl	53	52	40	Same Day		15	2	15	PCR	CR10482			f	t	t
MGI:2147006	Gnptg	CR10767	DTCC	UCD	IMPC	Electroporation	2019-10-17	Genotype confirmed	2020-01-23	MF-27299			CAS9	1296	CCTTGAGCGCTTGCTTGCTTAGC| CCAGCCAGGCTCGGTCCCCAAGC	30	6	C57BL/6NCrl	50	49	44	Same Day		17	1	17	PCR	CR10767			f	t	t
MGI:95790	Gnrhr	Gnrhr Cas9ZyElectroA	BaSH	BCM	IMPC	Electroporation	2018-10-19	Founder obtained		MF-25854			CAS9	480	TGATGGCCGAGCAGTGATTTGGG| CCTGCAAAGACAATGCTGAGAAT	30	12	C57BL/6NJ	77	64	64	Same Day		24	3	24	PCR				f	t	t		LIMS Colony Prefix: GRHA; B6/N Electroporation ; (30V	12 pulses	1 msec	100 msec interval); Cas9 protein 480ng/ul ; 2 sgRNAs 106.5ng/ul each; in a total volume of 20ul Modified TE+OptiMem
MGI:95790	Gnrhr	Gnrhr Cas9ZyElectroB	BaSH	BCM	IMPC	Electroporation	2020-06-17	Founder obtained		MF-28131			CAS9	480	CCTGCAAAGACAATGCTGAGAAT| TGATGGCCGAGCAGTGATTTGGG	30	12	C57BL/6NJ	60	42	42	Same Day		8	3	8	PCR				f	t	t		LIMS Colony Prefix: GRHB; B6/N Electroporation ; (30V	12 pulses	1 msec	100 msec interval); Cas9 protein 480ng/ul ; 2 sgRNAs 106.5ng/ul each; in a total volume of 20ul Modified TE+OptiMem
MGI:1859646	Golga4	Golga4 Cas9ZyElectroA	BaSH	BCM	IMPC	Electroporation	2019-10-15	Genotype confirmed	2020-04-27	MF-27943			CAS9	480	CCTCCCGGGGAGCTCCAGGCAGA| CGAGTTTGATGCATGTTTGGAGG	30	12	C57BL/6NJ	60	51	51	Same Day		15	1	15	PCR	GOLAB			f	t	t		LIMS Colony Prefix: GOLA; B6/N Electroporation ; (30V	12 pulses	1 msec	100 msec interval); Cas9 protein 480ng/ul ; 2 sgRNAs 106.5ng/ul each; in a total volume of 20ul Modified TE+OptiMem
MGI:1918396	Golga7b	CR10551	DTCC	UCD	IMPC	Electroporation	2019-02-27	Genotype confirmed	2019-07-30	MF-26337			CAS9	1296	AGGTGTACAGCCGGAGCGAGGGG| AAGCGCTTCGCTGGCCACCAAGG	30	6	C57BL/6NCrl	50	50	80	Same Day		6	1	6	PCR	CR10551			f	t	t
MGI:1913879	Golph3	TCPR0906	DTCC	TCP	IMPC	Electroporation	2017-06-01	Genotype confirmed	2017-11-03	MF-2773			CAS9	328	ACCGTTTACTCTGTTTAGAGTGG| CCTGGTAAAAGGACGACCCTTCC| CCCATTGACTTGGGTAAGTACCA| CGTTATGTTTTGTACACCAGTGG	30	12	C57BL/6NCrl	28	28	28	Same Day		7	1	7	PCR	TCPR0906_ADOO			f	t	t
MGI:1913879	Golph3	TCPR0762	DTCC	TCP	IMPC	Pronuclear Injection	2017-02-13	Micro-injection aborted		MF-1975	CAS9	20			ACCGTTTACTCTGTTTAGAGTGG| CGTTATGTTTTGTACACCAGTGG| CCTGGTAAAAGGACGACCCTTCC| CCCATTGACTTGGGTAAGTACCA			C57BL/6NCrl	17	17	17	Same Day		6		6	PCR				f	t	f
MGI:95792	Got2	CR10441	DTCC	UCD	IMPC	Electroporation	2018-09-10	Genotype confirmed	2019-12-18	MF-24697			CAS9	1296	GGCGTGGCTCATATACATCGGGG| CCGCAGCTGGCTATTTCTCTCCT	28	6	C57BL/6NCrl	48	44	40	Same Day		17	1	17	PCR	CR10441			t	t	t		LEP - cuvette 24in/24out/20tx; BEP - slide 24in/20out/20tx
MGI:1914383	Gp2	CR1592	DTCC	UCD	IMPC	Electroporation	2017-04-06	Genotype confirmed	2017-07-27	MF-2494			CAS9	1333	CCGCCCTTAATTAAGATCATCAC| CCCCTTGAATTCTGGCCTCCAGA| GTTGCTGAATAGACTAGATGAGG| ATGTGTGACTTAGCTGGTATTGG	30	6	C57BL/6NCrl	51	42	40	Same Day		5	1	5	PCR	CR1592			f	t	t
MGI:1202392	Gpaa1	Gpaa1 Cas9highA	BaSH	BCM	IMPC	Cytoplasmic Injection	2016-05-04	Genotype confirmed	2017-04-17	MF-1458	CAS9	50			ACGAGCTAGCGTTCCAGGTCGGG| CGTCCTGTTCGCCCCTTTAGAGG			C57BL/6NJ	190	190	190	Same Day		32	2	32	PCR	GPAAB			f	t	t		LIMS identifier: GPAA; Cytoplasmic B6N injection. ; Cas9 50ng/ul ; 2 sgRNA 5ng/ul each
MGI:1914721	Gpatch1	CMDW	MGP	WTSI	IMPC	Cytoplasmic Injection	2015-03-12	Genotype confirmed	2015-05-27	MF-390	CAS9	100			TTTAGCCTGCAGCGAGGTCCTGG| TCACTCGGTAGAGCATACCAGGG| GTGATGGAGAACTCACCGACAGG| AACTCACCGACAGGCACCCAGGG			C57BL/6N	50	42	42	Same Day		13	3	13	PCR	DABK			f	t	t		4 x guides 6ng/ul	Cas9 wild type 100ng/ul
MGI:2442492	Gpatch3	CR10386	DTCC	UCD	IMPC	Electroporation	2018-07-09	Genotype confirmed	2019-12-18	MF-24506			CAS9	1333	TCACATTTACATTTATTTGTCGG| AATCCCAGACTGCGCAAACCCGG	28	6	C57BL/6NCrl	49	45	40	Same Day		4	1	4	PCR	CR10386			f	t	t
MGI:1194891	Gpc1	CR10800	DTCC	UCD	IMPC	Electroporation	2019-11-12	Genotype confirmed	2020-02-18	MF-27442			CAS9	1296	CCTCACCGAAAAGTATCTATCTG| CACCGAAAAGTATCTATCTGGGG| CCAACCCATGGGCCTCGGTTATC	30	6	C57BL/6NCrl	50	43	40	Same Day		23	1	23	PCR	CR10800			f	t	t
MGI:1194891	Gpc1	CR10698	DTCC	UCD	IMPC	Electroporation	2019-08-14	Micro-injection in progress		MF-27045			CAS9	1296	CCAACCCATGGGCCTCGGTTATC| CCTCACCGAAAAGTATCTATCTG| CACCGAAAAGTATCTATCTGGGG	30	6	C57BL/6NCrl	43	40	40	Same Day		0			PCR				f	t	t
MGI:104898	Gpcpd1	TCPR1034	DTCC	TCP	IMPC	Electroporation	2017-09-14	Genotype confirmed	2018-02-08	MF-3245			CAS9	492	CCACCAAGTTTGGGCTACATATC| ATAATAAATCGGAGCGAGCAGGG	30	12	C57BL/6NCrl	37	36	36	Same Day		16	3	16	PCR	TCPR1034_ADSR			f	t	t
MGI:95679	Gpd1	CR10660	DTCC	UCD	IMPC	Electroporation	2019-06-26	Genotype confirmed	2019-11-17	MF-26832			CAS9	1296	CCTGCGCGGTGTAGGGAAGGCTA| AACACGCAAAAGTGACTTCGAGG	30	6	C57BL/6NCrl	50	47	40	Same Day		15	2	15	PCR	CR10660			f	t	t
MGI:1289257	Gpd1l	Gpd1l_8296J	JAX	JAX	IMPC	Cytoplasmic Injection	2016-10-11	Genotype confirmed	2017-02-08	MF-1920	CAS9	100			AGAAAGTCAGAGCCAGCCAAAGG| CCACTGAAAACTCTGTTCTTATA| CCCCAGGTCCTGGTGCCACTCAA| CCATTCGGAGCCCGCACAAGTCC			C57BL/6N	74		74	Same Day		17	4	17	PCR	jr30240			f	t	t
MGI:109602	Gphn	Pus5956	Phenomin	ICS	IMPC	Pronuclear Injection	2016-03-03	Genotype confirmed	2017-03-07	MF-1447	CAS9	50			TTAGCAAACTTTAGGAAAGATGG| TTATATGTGACGTTTATATAAGG| GCTACTTGTCATTGAAATGTTGG| TGGGAATAGATAGTTGTCAACGG			C57BL/6N	335	254	254	Same Day		32	1	32	PCR	Pus5956-59-DEL			f	t	t		delete exon 2
MGI:1859610	Gpkow	Gpkow_119265	JAX	JAX	IMPC	Electroporation	2019-03-19	Micro-injection aborted		MF-26414			CAS9	250	CCTTTCTATCTTGATATTTATAC| CTAGCCTCCTTGCACATAGCCGG	30	12	C57BL/6NJ	78		78	Same Day		33	1	33	PCR				f	t	f		No GLT.
MGI:101909	Gpr12	Gpr12_114707	JAX	JAX	IMPC	Electroporation	2018-05-01	Micro-injection aborted		MF-24069			CAS9	250	CCTTCGGGTCTTCGTTCATTTTA| CCGAGCTCTCTGAGACAGCGAGG	30	12	C57BL/6NJ	78		78	Same Day		7	0	7	PCR				f	t	f		No founders.
MGI:2676315	Gpr135	Gpr135_8910	JAX	JAX	IMPC	Cytoplasmic Injection	2017-07-11	Genotype confirmed	2017-10-31	MF-2934	CAS9	100			CGGATGCGCGCTACCCTGCAAGG| CCTGGTTTCAGAATTATGCAGTT			C57BL/6N	83		83	Same Day		10	1	10	PCR	jr31313			f	t	t
MGI:2147529	Gpr137	Gpr137_8918	JAX	JAX	IMPC	Cytoplasmic Injection	2017-07-18	Genotype confirmed	2017-11-30	MF-3008	CAS9	100			CCACGGATCCCCTCGGCCCTCAC| TGACTCCTCAGGAGACCCCAGGG| TCTGCTGCCGTAACTGTCCCAGG| GCCCTCTATACTGGACCAAGAGG			C57BL/6NJ	88		88	Same Day		6	2	6	PCR	jr31407			f	t	t
MGI:2441809	Gpr141b	TCPR0383	DTCC	TCP	IMPC	Pronuclear Injection	2015-07-21	Genotype confirmed	2016-03-06	MF-812	CAS9	20			CCTGAATGCATGGTGGGGTATAA| CACTTGAGCCATTTGACACGAGG| CCACGGCATGGAACTTTTGTAAC			C57BL/6N	84	71	71	Same Day		11	6	11	PCR	TCPR0383_ACRS			f	t	t
MGI:1933113	Gpr146	H-PRO4113	MRC	Harwell	IMPC	Cytoplasmic Injection	2017-07-17	Genotype confirmed	2018-01-25	MF-2948	CAS9	50			CGACGTGTACTTCGTGAACATGG| TCGTGAACATGGCCGTGGCGGGG			C57BL/6NTac	92	65	65	Same Day		18	2	18	PCR	H-Gpr146-DEL1-EM1-B6N			f	t	t
MGI:1918473	Gpr15	Gpr15 Cas9	BaSH	BCM	IMPC	Cytoplasmic Injection	2014-11-19	Genotype confirmed	2015-03-08	MF-323	CAS9	100			CCTTTAAGGTGAACACACTGCAT| TGGAGGTTCGACGCTGAATCTGG			C57BL/6N	110	99	99	Same Day		5	2	5	PCR	EKGGB			f	t	t		Cytoplasmic B6N injection. ; Cas9 100ng/ul ; 6 sgRNA 5ng/ul each; (multi:Eif2s2	Kcnc3	Gpr15)
MGI:1918473	Gpr15	Gpr15-7123J	JAX	JAX	IMPC	Pronuclear Injection	2015-04-21	Genotype confirmed	2015-11-29	MF-941	CAS9	100			ATACAACTGTGTAAAAGATAGGG			C57BL/6NJ	152		152	Same Day		33	4	33	PCR	jr27658			f	t	t		Cas9:100ng/ul (TriLink); gRNA: 50ng/ul each; Donor: 20ng/ul; Pronuclear Injection; Non-integrating plasmid donor;
MGI:2441872	Gpr150	Gpr150_8922	JAX	JAX	IMPC	Cytoplasmic Injection	2017-07-18	Genotype confirmed	2017-12-04	MF-3012	CAS9	100			TTCCTAGAAGGCACTTTCACAGG| TTCAGAATTGCGAGGCTGAAAGG			C57BL/6NJ	83		83	Same Day		14	1	14	PCR	jr31418			f	t	t
MGI:1916157	Gpr153	Gpr153_8921	JAX	JAX	IMPC	Cytoplasmic Injection	2017-07-18	Genotype confirmed	2017-11-29	MF-3011	CAS9	100			CCTCGTGAGAGGGACAGGGACAC| CATAGTCTGGGGCTACTGGGGGG| GGGAACACTGAGTTGGCATAGGG| CCTCTCAGGGATGTGGCTTCTAG			C57BL/6NJ	79		79	Same Day		21	4	21	PCR	jr31400			f	t	t
MGI:1915776	Gpr155	CR1664	DTCC	UCD	IMPC	Electroporation	2017-05-16	Genotype confirmed	2017-09-01	MF-2700			CAS9	1333	ATACTAGATTAAGTACCACCCGG| GAAGGTGCAATACAACACAATGG| CCTTTAAATCTCAACAACTATAT| TCGTAACTATGTTTCCAGACAGG	30	6	C57BL/6NCrl	49	45	39	Same Day		9	1	9	PCR	CR1664			f	t	t
MGI:2442046	Gpr157	Gpr157 Cas9ZyElectroA	BaSH	BCM	IMPC	Electroporation	2019-04-25	Genotype confirmed	2020-04-14	MF-26631			CAS9	480	CCTTAGGGGACAGGCTGTATCTC| TAGGAGCACTGATGCTGGTTTGG	30	12	C57BL/6N	60	45	45	Same Day		10	2	10	PCR	GRRAB			f	t	t		B6/N Electroporation ; (30V	12 pulses	1 msec	100 msec interval); Cas9 protein 480ng/ul ; 2 sgRNAs 106.5ng/ul each; in a total volume of 20ul Modified TE+OptiMem
MGI:1919112	Gpr160	CR1539	DTCC	UCD	IMPC	Electroporation	2017-03-01	Genotype confirmed	2017-06-14	MF-2337			CAS9	1333	CCGTGGGGCAGATGCCAAGTAGT| CCTGTGTACTCGTCAGACTGCCT| CCGCTGGACTTTGATGGAGTACT| ATGCCTGCTCGACAACATTGTGG	30	6	C57BL/6NCrl	55	38	40	Same Day		17	1	17	PCR	CR1539			f	t	t		exdel
MGI:1918021	Gpr173	Gpr173 Cas9 high	BaSH	BCM	IMPC	Cytoplasmic Injection	2014-04-29	Genotype confirmed	2014-10-31	MF-2	CAS9	100			CCTATCACCTACGGGCTTGCTTC| CCAGGCTTACACACATGATCAGT			C57BL/6N	100	58	58	Same Day		15	1	15	PCR	GPREB			f	t	t		Cas9: 100 ng/ul;; gRNA1:10 ng/ul;; gRNA2:10 ng/ul.; X-linked
MGI:107859	Gpr18	Gpr18_115060	JAX	JAX	IMPC	Electroporation	2018-06-05	Micro-injection aborted		MF-24399			CAS9	250	GTGACCGTAAACTGCCCGATCGG| CCTCTGGGTGTGAGCCATTAGAA	30	12	C57BL/6NJ	64		64	Same Day		11	1	10	PCR				f	t	f		No GLT then wet box.
MGI:2686146	Gpr25	Gpr25 Cas9 High	BaSH	BCM	IMPC	Cytoplasmic Injection	2014-05-11	Genotype confirmed	2015-07-20	MF-118	CAS9	100			CCAACTAGGGCCAACAAAAGTTT| CATGGCCGGGGTCACCGGGCCGG			C57BL/6N	100	75	75	Same Day		15	1	15	PCR	GPRBB			f	t	t		Cas9 100ng/ul ; 2 sgRNA 10ng/ul each; GPRB
MGI:2686146	Gpr25	Gpr25 Cas9Nickase High	BaSH	BCM	IMPC	Cytoplasmic Injection	2014-05-12	Micro-injection aborted		MF-123	D10A	100			CCAACTAGGGCCAACAAAAGTTT| CCCCAGCTAGGACTCCAGGGTTC| GTGTGTTCACAGAAAAACCTGGG| CATGGCCGGGGTCACCGGGCCGG			C57BL/6N	100	50	50	Same Day		14	1	14	PCR				f	t	f		Cas9 nickase 100ng/ul ; 4 sgRNA 10ng/ul each; GPPR
MGI:1202299	Gpr27	Gpr27 Cas9multi	BaSH	BCM	IMPC	Cytoplasmic Injection	2015-04-23	Micro-injection aborted		MF-483	CAS9	100			TGAAGCGCGCTCTGCCACCCAGG| CCCTCCCCTGCGACCTGAAAGGC| GAGGAGGAGCACGGCCGCGATGG			C57BL/6N	100	88	88	Same Day		10	0	7	PCR				t	t	f		Cytoplasmic B6N injection. ; Cas9 100ng/ul ; 5 sgRNA 5ng/ul each; (multi:Fzd8	Gpr27); LIMS: FZGA
MGI:1202299	Gpr27	Gpr27 Cas9	BaSH	BCM	IMPC	Cytoplasmic Injection	2015-02-11	Micro-injection aborted		MF-462	CAS9	100			GAGGAGGAGCACGGCCGCGATGG| CCCTCCCCTGCGACCTGAAAGGC			C57BL/6N	98	98	98	Same Day		13	0	13	PCR				t	t	f		Cytoplasmic B6N injection. ; Cas9 100ng/ul ; 4 sgRNA 5ng/ul each; (multi:Gpr27	Gjc3)
MGI:1202299	Gpr27	Gpr27 Cas9high	BaSH	BCM	IMPC	Cytoplasmic Injection	2015-04-30	Genotype confirmed	2015-09-15	MF-487	CAS9	100			CCGCGACTGAGATGGCGGCGGCG| GATTGTATAGACCCCTGTTCTGG			C57BL/6N	63	63	63	Same Day		11	1	11	PCR	GFHAB			f	t	t		Cytoplasmic B6N injection. ; Cas9 100ng/ul ; 2 sgRNA 5ng/ul each; LIMS: GFHA
MGI:1202299	Gpr27	Gpr27 Cas9Nickase High	BaSH	BCM	IMPC	Cytoplasmic Injection	2014-05-20	Micro-injection aborted		MF-121	D10A	100			CCTACGGCGAGCGGCGAGGGCCG| TGAAGCGCGCTCTGCCACCCAGG| CCCTCCCCTGCGACCTGAAAGGC| GAGGAGGAGCACGGCCGCGATGG			C57BL/6N	100	81	81	Same Day		13	0	13	PCR				t	t	f		Cas9 nickase 100ng/ul ; 4 sgRNA 10ng/ul each; GPRK
MGI:1918361	Gpr39	CR875	DTCC	UCD	IMPC	Pronuclear Injection	2014-12-04	Genotype confirmed	2015-06-28	MF-299	CAS9	100			CCCGTGTCATCGATCACAGCCAT			C57BL/6NCrl	130	92	52	Same Day		18	1	18	PCR	CR875			f	t	t		indel/lacZ HR. 100/50/10.
MGI:1918361	Gpr39	Gpr39 Cas9Nickase High	BaSH	BCM	IMPC	Cytoplasmic Injection	2014-04-23	Genotype confirmed	2014-10-31	MF-9	D10A	100			CCCACGCTGGTGAGTTGCGGGGC| TCTTTGGGAGGCCGAAGAAAGGG| CCTGAGTGAGTCTAGGTCGCGGT| GAGGGGGGACGTGGGCCTTCTGG			C57BL/6N	100	62	62	Same Day		17	2	17	PCR	GPRUB			f	t	t		Cas9Nickase:100 ng/ul;; gRNA1:10 ng/ul;; gRNA2:10 ng/ul;; gRNA3:10 ng/ul;; gRNA4:10 ng/ul.
MGI:2441719	Gpr61	Gpr61 Cas9high	BaSH	BCM	IMPC	Cytoplasmic Injection	2015-04-16	Genotype confirmed	2015-09-09	MF-476	CAS9	100			TGGACGAGTTTCCTGATGACTGG| CCCTCCTGGTGTCCGTCATGACT			C57BL/6N	100	62	62	Same Day		24	2	24	PCR	GPDGB			f	t	t		Cytoplasmic B6N injection. ; Cas9 100ng/ul ; 4 sgRNA 5ng/ul each; (multi:Gpr61	Prdm14); LIMS: GPDA
MGI:2441719	Gpr61	Gpr61 Cas9 Low	BaSH	BCM	IMPC	Cytoplasmic Injection	2014-05-06	Micro-injection aborted		MF-14	CAS9	20			CCCTCCTGGTGTCCGTCATGACT| CCCGCTGGCAGTAGAGGGACCTG			C57BL/6N	100	64	64	Same Day		17	0	17	PCR				t	t	f		Cas9: 20 ng/ul;; gRNA1: 2.5 ng/ul;; gRNA2: 2.5 ng/ul.; GPRZ
MGI:2441719	Gpr61	Gpr61 Cas9 High	BaSH	BCM	IMPC	Cytoplasmic Injection	2014-04-29	Micro-injection aborted		MF-6	CAS9	100			CCCGCTGGCAGTAGAGGGACCTG| CCCTCCTGGTGTCCGTCATGACT			C57BL/6N	100	54	54	Same Day		16	0	16	PCR				t	t	f		Cas9: 100 ng/ul;; gRNA1: 10 ng/ul;; gRNA2: 10 ng/ul.; GPRX
MGI:3525078	Gpr62	Gpr62 Cas9ZyElectroA	BaSH	BCM	IMPC	Electroporation	2018-08-14	Genotype confirmed	2019-02-21	MF-24548			CAS9	480	CCAGGCTTGCGATGTGCAGGCTT| GCACAAGTGCGCTAAGTAGAAGG| CCACGAGCAGAGTGCCGTTGCCC| CCTTGCGGAGTTCCTGGAGGCGC	30	12	C57BL/6N	61	54	54	Same Day		15	3	15	PCR	GPSAB			f	t	t		GPSA; B6/N Electroporation ; (30V	12 pulses	1 msec	100 msec interval); Cas9 protein 480ng/ul ; 4 sgRNAs 53.25ng/ul each; in a total volume of 20ul Modified TE+OptiMem
MGI:2441763	Gpr68	Gpr68 Cas9 High	BaSH	BCM	IMPC	Cytoplasmic Injection	2014-04-29	Micro-injection aborted		MF-7	CAS9	100			CCTAACTTAGCCTCATACACGTG| CCATCTTGTTTATAGAAGGTGAT			C57BL/6N	100	66	66	Same Day		18	0	17	PCR				t	t	f		Cas9: 100 ng/ul;; gRNA1: 10 ng/ul;; gRNA2: 10 ng/ul.; GPRP
MGI:2441763	Gpr68	Gpr68 Cas9 Low	BaSH	BCM	IMPC	Cytoplasmic Injection	2014-05-05	Genotype confirmed	2015-09-21	MF-16	CAS9	20			CCTAACTTAGCCTCATACACGTG| CCATCTTGTTTATAGAAGGTGAT			C57BL/6N	100	85	85	Same Day		30	2	30	PCR	GPRRB			f	t	t		Cas9: 20 ng/ul;; gRNA1: 2.5 ng/ul;; gRNA2: 2.5 ng/ul.; GPRR;
MGI:2441763	Gpr68	Gpr68 Cas9Nickase High	BaSH	BCM	IMPC	Cytoplasmic Injection	2014-04-29	Micro-injection aborted		MF-3	D10A	100			TAGGCCAACCCCACTGTGGAGGG| CCTAACTTAGCCTCATACACGTG| CCATCTTGTTTATAGAAGGTGAT| ATCTAGGCATCACTGGTGGTAGG			C57BL/6N	100	74	74	Same Day		18	0	18	PCR				t	t	f		Cas9Nickase:100 ng/ul;; gRNA1: 10ng/ul;; gRNA2: 10ng/ul;; gRNA3: 10ng/ul;; gRNA4: 10ng/ul.; GPRQ
MGI:2441763	Gpr68	Gpr68 Cas9Nickase Low	BaSH	BCM	IMPC	Cytoplasmic Injection	2014-05-06	Micro-injection aborted		MF-15	D10A	20			CCTAACTTAGCCTCATACACGTG| TAGGCCAACCCCACTGTGGAGGG| CCATCTTGTTTATAGAAGGTGAT| ATCTAGGCATCACTGGTGGTAGG			C57BL/6N	100	69	69	Same Day		18	0	18	PCR				t	t	f		Cas9Nickase: 20 ng/ul;; gRNA1: 2.5 ng/ul;; gRNA2: 2.5 ng/ul;; gRNA3: 2.5 ng/ul;; gRNA4: 2.5 ng/ul.; GPRS
MGI:95712	Gpr83	CCP-Gpr83	CCP-IMG	CCP-IMG	IMPC	Electroporation	2019-05-09	Genotype confirmed	2020-01-28	MF-27679			CAS9	200	CCTGGCAGTGGCGGACATCATGA| CCCCACGGTGAAAGCACTGCTCA	5	5	C57BL/6NCrl	82	82	82	Same Day		8	1	8	PCR	CCP-Gpr83-inexdel-EM1-B6N			f	t	t
MGI:2442071	Gprasp2	Gprasp2_121764	JAX	JAX	IMPC	Electroporation	2019-09-24	Genotype confirmed	2020-01-17	MF-27239			CAS9	250	ACTGGGGCAGAAGTTGAGACCGG| AATCAAAATGATCCCGAGGAGGG	30	12	C57BL/6NJ	70		70	Same Day		27	4	27	PCR	jr34789			f	t	t
MGI:2442071	Gprasp2	H-CYTO4414	BaSH	Harwell	IMPC	Cytoplasmic Injection	2018-03-29	Genotype confirmed	2019-01-24	MF-23942	CAS9	50			GCAATCTGTGACGCTGAACCAGG| CCTCTCGGGCAAGGCCTAAAACT| CCAGGCCTAAAACCGATGCCAGG| CCTGGGACGAGGTTACCATCGAA			C57BL/6NTac	65	36	36	Same Day		7	2	7	PCR	H-GPRASP2-DEL1022-EM1-B6N			f	t	t
MGI:1349455	Gprin1	H-PRO4099	MRC	Harwell	IMPC	Cytoplasmic Injection	2017-07-05	Micro-injection aborted		MF-2927	CAS9	50			CTGGTCCAGGGCGTGCCTTGGGG| CCAGGGCGTGCCTTGGGGGTGCA			C57BL/6NTac	54	18	18	Same Day		6	0	3	PCR				f	t	f
MGI:1349455	Gprin1	H-PRO4102	MRC	Harwell	IMPC	Cytoplasmic Injection	2017-07-07	Genotype confirmed	2018-01-11	MF-2928	CAS9	50			CTGGTCCAGGGCGTGCCTTGGGG| CCAGGGCGTGCCTTGGGGGTGCA			C57BL/6NTac	53	34	34	Same Day		8	2	8	PCR	H-GPRIN1-DEL20-EM2-B6N | H-GPRIN1-DEL1-EM1-B6N			f	t	t
MGI:1922762	Gpx6	Gpx6_8181	JAX	JAX	IMPC	Cytoplasmic Injection	2016-08-30	Genotype confirmed	2017-01-12	MF-1702	CAS9	100			CCAAGGCTTTCCCCAAGATGTGT| GGTACCATCTATGGGCACCCGGG| GGTTTACCAACTATCGAGTGAGG| CCACATTAATGCCACAACTATCT			C57BL/6NJ	85		85	Same Day		11	4	11	PCR	jr30127			f	t	t
MGI:1925037	Gramd1b	Gramd1b_8516J	JAX	JAX	IMPC	Cytoplasmic Injection	2017-02-01	Micro-injection aborted		MF-2169	CAS9	100			CCTGAGTGTTCTCTGGAACTCCC| GCAATGGACCCACATACTATAGG| CCCATAGTCTCTGGGAGGCCAAG| CCAACCTTCTACTACCATGACGG			C57BL/6NJ	81		81	Same Day		5	0	5	PCR				f	t	f
MGI:1925037	Gramd1b	Gram1b_8516-2J	JAX	JAX	IMPC	Cytoplasmic Injection	2017-05-23	Genotype confirmed	2017-09-26	MF-2711	CAS9	100			GCAATGGACCCACATACTATAGG| CCAACCTTCTACTACCATGACGG| CCTGAGTGTTCTCTGGAACTCCC| CCCATAGTCTCTGGGAGGCCAAG			C57BL/6NJ	54		54	Same Day		9	4	9	PCR	jr31116			f	t	t
MGI:3528937	Gramd2	TCPR0844	DTCC	TCP	IMPC	Electroporation	2017-05-29	Genotype confirmed	2017-09-19	MF-2388			CAS9	328	CCTGCTTGAGAAGGGGGCCTTGT| GATACTTGGGCAGGACTCAAGGG| CAATCTAGATCCTCTTCTCGGGG| CCCAGCTTACCTACGCGGGTACC	30	12	C57BL/6NCrl	30	27	27	Same Day		8	3	8	PCR	TCPR0844_ADNV			f	t	t
MGI:1914815	Gramd3	Gramd3_8350J	JAX	JAX	IMPC	Cytoplasmic Injection	2016-11-07	Genotype confirmed	2017-02-28	MF-1952	CAS9	100			CCTATTCGATTCCACAGCTGACC| GTTCCTTGCATAATCTCCGTGGG| CCACTCACGATAATAGAGTCGCA| CTTTCTGCAGTTCATCACGATGG			C57BL/6N	72		72	Same Day		23	4	23	PCR	jr30354			f	t	t
MGI:103232	Grb10	H-EPOR5227	BaSH	Harwell	IMPC	Electroporation	2019-09-09	Genotype confirmed	2020-04-23	MF-27980			CAS9	650	CCTGTGGCTGTCCCCGGGAGCTA| CAACCGAAGGAGGGCTCCCAGGG| GGGGCCGCACCAGTGAGCTCCGG| GAGCGTTGCATTTTCTGCCTCGG	30	12	C57BL/6NTac	75	75	75	Same Day		3	1	3	PCR	H-Grb10-DEL7-EM1-B6N			f	t	t
MGI:103232	Grb10	H-CYTO4789	BaSH	Harwell	IMPC	Cytoplasmic Injection	2018-11-23	Micro-injection aborted		MF-25973	CAS9	50			GGGGCCGCACCAGTGAGCTCCGG| CAACCGAAGGAGGGCTCCCAGGG| CCTGTGGCTGTCCCCGGGAGCTA| GAGCGTTGCATTTTCTGCCTCGG			C57BL/6NTac	65	63	63	Same Day		3	1	3	PCR				f	t	f
MGI:3576497	Greb1l	Greb1l_8129	JAX	JAX	IMPC	Cytoplasmic Injection	2016-08-09	Genotype confirmed	2016-12-22	MF-1641	CAS9	100			CCTCTGTGTGGTTAGTGCCCAGT| CCCTTTAGTCATGGTGTAAAGGC| CCCATTGGTAACTTATTCCCAGT| CCTCCTCTTAACTCAGCAGAATA			C57BL/6NJ	85		85	Same Day		18	4	18	PCR	jr30083			f	t	t
MGI:1344367	Grem2	Grem2CRISPR Cas9highA	BaSH	BCM	IMPC	Cytoplasmic Injection	2015-10-20	Genotype confirmed	2016-02-24	MF-928	CAS9	100			GAAAAATCTTGTCGAGTTTCTGG| GGGGTAGATGGTGCTACTTCCGG			C57BL/6N	150	124	124	Same Day		21	2	20	PCR	GRMAB			f	t	t		Cas9 (wild type) 100ng/ul; 2 gRNA at 10 ng/ul; GRMA;
MGI:2182543	Grhl2	CR10192	DTCC	UCD	IMPC	Electroporation	2018-01-21	Genotype confirmed	2019-12-18	MF-23618			CAS9	1333	ATTTCGATGTCCAAGGGGACTGG| CCTACACTGCTCGCCGCTTTCTC| ACACTGCTCGCCGCTTTCTCGGG| CCTATTTCGATGTCCAAGGGGAC	28	6	C57BL/6NCrl	50	48	40	Same Day		12	1	12	PCR	CR10192			f	t	t		NEP - 6 pulses	3ms	50 EZ	44 recovered	20 tx; ; REP - 12 pulses	1ms	50 EZ	44 recovered	20 tx
MGI:95808	Gria1	H-PRO4091	MRC	Harwell	IMPC	Cytoplasmic Injection	2017-06-29	Founder obtained		MF-2873	CAS9	50			CCTTGATATGACACTTCAAGCGG| GTGAATAGCAGTGGGTGCACAGG| AGAGAGCTAAATGTGCCTGCTGG| CCACTTCACATGCCGGGGAGTCC			C57BL/6NTac	30	30	30	Same Day		9	1	8	PCR				f	t	t
MGI:95808	Gria1	H-PRO4088	MRC	Harwell	IMPC	Cytoplasmic Injection	2017-06-28	Genotype confirmed	2018-02-05	MF-2870	CAS9	50			CCTTGATATGACACTTCAAGCGG| GTGAATAGCAGTGGGTGCACAGG| CCACTTCACATGCCGGGGAGTCC| AGAGAGCTAAATGTGCCTGCTGG			C57BL/6NTac	68	45	45	Same Day		3	1	3	PCR	H-GRIA1-DEL588-EM1-B6N			f	t	t
MGI:95809	Gria2	H-CYTO4427	MRC	Harwell	IMPC	Cytoplasmic Injection	2018-04-10	Micro-injection aborted		MF-23941	CAS9	50			CCCAAGCATGTCCACCTCATAGA| TGCCATTGCTTACTGAGGCTGGG| CCTCGAAGATGTGTTCTTGTAAC| CCAATCTGTCAGCATTATTGACA			C57BL/6NTac	44	41	41	Same Day		2	0	2	PCR				f	t	f
MGI:95809	Gria2	H-CYTO4558	MRC	Harwell	IMPC	Cytoplasmic Injection	2018-07-06	Genotype confirmed	2019-02-08	MF-24280	CAS9	50			CCCAAGCATGTCCACCTCATAGA| CCTCGAAGATGTGTTCTTGTAAC| TGCCATTGCTTACTGAGGCTGGG| CCAATCTGTCAGCATTATTGACA			C57BL/6NTac	47	45	45	Same Day		16	1	13	PCR	H-GRIA2-DEL849-EM1-B6N			f	t	t
MGI:95816	Grik3	CR10483	DTCC	UCD	IMPC	Electroporation	2018-10-31	Genotype confirmed	2019-02-28	MF-25902			CAS9	1296	TACAGGGGTTGTTTGAGGGTAGG| CCGTGCCCTAGTTAGTATTCAGA	30	6	C57BL/6NCrl	23	22	20	Same Day		13	1	13	PCR	CR10483			f	t	t
MGI:95817	Grik4	CR10193	DTCC	UCD	IMPC	Electroporation	2018-01-21	Genotype confirmed	2019-12-18	MF-23619			CAS9	1333	ATATAGCCATAGCCAACAGGGGG| CTCGCAATAAAACGGAGCAGTGG	28	6	C57BL/6NCrl	50	44	40	Same Day		22	1	22	PCR	CR10193			f	t	t		LEP - 6 pulses	3ms	25 EZ	24 recovered	20 tx; ; BEP - 12 pulses	1ms	25 EZ	22 recovered	20 tx
MGI:95818	Grik5	CR10661	DTCC	UCD	IMPC	Electroporation	2019-06-26	Genotype confirmed	2019-10-09	MF-26833			CAS9	1296	ACTCTGGGCCAACATGACTAAGG| CCTGGCATAAGCCACCGCTATCT	30	6	C57BL/6NCrl	50	50	40	Same Day		11	1	11	PCR	CR10661			f	t	t
MGI:1351338	Grm1	H-PRO3987	MRC	Harwell	IMPC	Pronuclear Injection	2017-04-13	Micro-injection aborted		MF-2547	CAS9	100			AGGCTAGTCTTCCTAACATATGG| CCTTACTAGACAAGAAAGAGTTG| CCAGCATGCTTCAGCCTTACTAG| AGAACCCCCGCTGCTGCCTTTGG			C57BL/6NTac	25	19	19	Same Day		0	0	0	PCR				f	t	f
MGI:1351338	Grm1	H-PRO3948	MRC	Harwell	IMPC	Pronuclear Injection	2017-03-28	Genotype confirmed	2017-10-04	MF-2635	CAS9	100			CCAGCATGCTTCAGCCTTACTAG| CCTTACTAGACAAGAAAGAGTTG| AGAACCCCCGCTGCTGCCTTTGG| AGGCTAGTCTTCCTAACATATGG			C57BL/6NTac	133	54	54	Same Day		10	3	8	PCR	H-GRM1-DEL451-EM2-B6N			f	t	t
MGI:1351338	Grm1	Harwell PRO/3811	MRC	Harwell	IMPC	Pronuclear Injection	2016-12-01	Micro-injection aborted		MF-2061	CAS9	100			AGAACCCCCGCTGCTGCCTTTGG| AGGCTAGTCTTCCTAACATATGG| CCAGCATGCTTCAGCCTTACTAG			C57BL/6NTac	112	83	83	Same Day		4	0	4	PCR				f	t	f
MGI:1351341	Grm4	H-CYTO4740	BaSH	Harwell	IMPC	Cytoplasmic Injection	2018-10-26	Genotype confirmed	2019-05-16	MF-25826	CAS9	50			CCACCCACTATGGAGGGTACCCC| TTCATGGGATCTACGACGAATGG| CCTCCTGCATACAACGAGCTTGC| CCTGCTGATCGCATATGCAACTG			C57BL/6NTac	69	65	65	Same Day		8	2	8	PCR	H-Grm4-DEL747-EM1-B6N			f	t	t
MGI:1351342	Grm5	H-EPOR5178	BaSH	Harwell	IMPC	Electroporation	2019-08-13	Genotype confirmed	2020-02-20	MF-27052			CAS9	650	CCTCAGGTCCGTCCGCATTACCT| TGCATTTCTGTCGTCTTGAATGG| CCAGACTGAAACGCCTCTTGACA| CCCTCAGGTCCGTCCGCATTACC	30	12	C57BL/6NTac	75	0	66	Next Day	66	13	1	12	PCR	H-Grm5-DEL1558-EM1-B6N			f	t	t
MGI:1351342	Grm5	H-EPOR5078	BaSH	Harwell	IMPC	Electroporation	2019-06-14	Micro-injection aborted		MF-26814			CAS9	650	CCAGACTGAAACGCCTCTTGACA| TGCATTTCTGTCGTCTTGAATGG	30	12	C57BL/6NTac	60	44	44	Same Day									f	t	f
MGI:1351342	Grm5	H-CYTO4797	BaSH	Harwell	IMPC	Cytoplasmic Injection	2018-11-28	Micro-injection aborted		MF-25976	CAS9	50			CCCTCAGGTCCGTCCGCATTACC| CCTCAGGTCCGTCCGCATTACCT| TTCTGTCGTCTTGAATGGTTAGG| CGTCTTGAATGGTTAGGCAATGG			C57BL/6NTac	62	60	60	Same Day									f	t	f
MGI:1351344	Grm7	Harwell PRO/3478	BaSH	Harwell	IMPC	Pronuclear Injection	2016-01-19	Genotype confirmed	2016-06-23	MF-1328	CAS9	100			TTTTGAGTGCTAATCCTACGTGG| TTTGAGTGCTAATCCTACGTGGG| CCACCATACCCTTGATCTCACAT| GGTATGAAACTACCACCCCGTGG			C57BL/6NTac	94	56	56	Same Day		17	3	16	PCR	H-GRM7-DEL430-EM2-B6N | H-GRM7-DEL418-EM1-B6N			f	t	t
MGI:95832	Grn	H-EPOR5545	BaSH	Harwell	IMPC	Electroporation	2020-06-25	Founder obtained		MF-28073			CAS9	650	ATAACGAGCCATCATCTAGATGG| CCTAGAATAACGAGCCATCATCT	30	12	C57BL/6NTac	60	60	60	Same Day		7	2	7	PCR				f	t	t
MGI:95833	Grp	Harwell PRO/3344	BaSH	Harwell	IMPC	Pronuclear Injection	2015-08-07	Genotype confirmed	2016-02-01	MF-1083	CAS9	100			GGCAGTCGTGTTCACCGCACAGG| GAGGTATTCAGAAAGAGTTCAGG			C57BL/6NTac	128	53	53	Same Day		8	3	6	PCR	H-Grp-DEL396-EM1-B6N | H-Grp-DEL483INS5-EM2-B6N			f	t	t		Cas9 RNA = 100 ng/¬µl	2 x gRNAs = 50 ng/¬µl. Pronuclear inj.
MGI:95833	Grp	PRO/3265	BaSH	Harwell	IMPC	Pronuclear Injection	2015-06-25	Micro-injection aborted		MF-1082	CAS9	100			GAGGTATTCAGAAAGAGTTCAGG| GGCAGTCGTGTTCACCGCACAGG			C57BL/6NTac	76	30	30	Same Day		13	0	13	PCR				f	t	f		Cas9 RNA = 100 ng/¬µl	2 x gRNAs = 50 ng/¬µl each. Pronuclear inj.
MGI:1334417	Grpel1	Grpel1_114833	JAX	JAX	IMPC	Electroporation	2018-05-30	Micro-injection aborted		MF-24161			CAS9	250	CCCTTTGTTAGGAGAAGGGCTTG| CCCTCAGGGTGTGCTCACTGCTG| TTTATCTTTAGCATGCTGAAAGG| TATGTATAGGAGTTGAGTATGGG	30	12	C57BL/6NJ	64		64	Same Day		20	0	20	PCR				f	t	f		no founders
MGI:1919940	Grrp1	Grrp1-7625J	JAX	JAX	IMPC	Cytoplasmic Injection	2016-01-19	Genotype confirmed	2016-04-29	MF-1104	CAS9	100			CCCCTCGAAGGTGTAGTGGGTGA| GTTCCACCACCGACACCGTGGGG| GCGGCGACGTTGCGACCTGAGGG| CCCTCTTCTGGCGGTAAAAGATA			C57BL/6NJ	80		80	Same Day		14	3	14	PCR	jr29210			f	t	t
MGI:2141989	Grwd1	Grwd1_115735	JAX	JAX	IMPC	Electroporation	2018-07-17	Micro-injection aborted		MF-24375			CAS9	250	CTGCTCACACCCACATCCTGCGG| CCCAGTGGAGTTCTAGAAAACAC	30	12	C57BL/6NJ	75		75	Same Day		7	3	6	PCR				f	t	f		Redesigning to target all exons.
MGI:2141989	Grwd1	Grwd1_118859	JAX	JAX	IMPC	Electroporation	2019-02-19	Micro-injection aborted		MF-26277			CAS9	250	GCCGGGATGTTGAAGGAGGAGGG| CCAGAGGGTGAGAGTCGCATGGG	30	12	C57BL/6NJ	71		71	Same Day		19	0	19	PCR				f	t	f		no founders
MGI:3577767	Grxcr1	Grxcr1_119269	JAX	JAX	IMPC	Electroporation	2019-03-19	Genotype confirmed	2019-08-11	MF-26418			CAS9	250	TGGAGGTGACCATGCTAAGAAGG| CAATTTGACCAAAGTGTTGCAGG	30	12	C57BL/6NJ	76		76	Same Day		16	4	16	PCR	jr34086			f	t	t
MGI:1933176	Gsdmc	TCPR1373	DTCC	TCP	IMPC	Electroporation	2019-03-29	Genotype confirmed	2019-08-21	MF-26354			CAS9	492	CTGCAATGGTTTCGACATCCAGG| CATACCTGGAACAGGAATATTGG	30	12	C57BL/6NCrl	52	52	52	Same Day		15	3	15	PCR	TCPR1373_AEGO			f	t	t
MGI:2685483	Gsg1l	CR1422	DTCC	UCD	IMPC	Electroporation	2016-12-05	Genotype confirmed	2017-03-23	MF-2073			CAS9	667	GAAATGACTTCAGGCCGAAGAGG| CCTCACTCAAGGCAGGAGAAGAC| CCGCGCGGGAGTGGAGAGGGACA| CCGCACGCACTGGAACTCGCAGC	30	6	C57BL/6NCrl	44	44	44	Same Day		7	1	7	PCR	CR1422			f	t	t		exdel
MGI:2685483	Gsg1l	Gsg1l_8187	JAX	JAX	IMPC	Cytoplasmic Injection	2016-09-06	Genotype confirmed	2017-01-17	MF-1707	CAS9	100			ACTCAGAGTCTGGTACCTGAAGG| CCCTTTCCAAGTTTAAGCAACGG| CCACTTGCCAGCTGAACTGTTAG| CCCCTGTCCACCTCATCCTGGCT			C57BL/6NJ	74		74	Same Day		23	1	23	PCR	jr30148			f	t	t
MGI:1316728	Gspt1	Gspt1 Cas9ZyElectroA	BaSH	BCM	IMPC	Electroporation	2019-06-13	Genotype confirmed	2020-04-14	MF-26856			CAS9	480	CCTGTAATAGAATTTGGGGATTA| AATTAACTATTGCCGAGTGGTGG	30	12	C57BL/6N	65	62	62	Same Day		13	3	13	PCR	GSPAB			f	t	t		LIMS Colony Prefix: GSPA; B6/N Electroporation ; (30V	12 pulses	1 msec	100 msec interval); Cas9 protein 480ng/ul ; 2 sgRNAs 106.5ng/ul each; in a total volume of 20ul Modified TE+OptiMem
MGI:95804	Gsr	CR10768	DTCC	UCD	IMPC	Electroporation	2019-10-20	Genotype confirmed	2020-01-23	MF-27334			CAS9	1296	CCTCTAGCTCAAACTGCCAGTGA| CCCACGCTGGTTCTGTCTTGCGA	30	6	C57BL/6NCrl	50	47	44	Same Day		15	1	15	PCR	CR10768			f	t	t
MGI:1309466	Gstm5	CR10124	DTCC	UCD	IMPC	Electroporation	2017-10-29	Genotype confirmed	2018-02-21	MF-20377			CAS9	1333	CCTGTAAGTCTGGTGTTAGCTCC| CCTGAGGGTGATTTGTTGCCATC	28	6	C57BL/6NCrl	40	41	40	Same Day		11	1	11	PCR	CR10124			f	t	t		Biorad 2REP; Ravata 2LEP
MGI:1342273	Gsto1	Gsto1_8314J	JAX	JAX	IMPC	Cytoplasmic Injection	2016-10-23	Genotype confirmed	2017-03-06	MF-1929	CAS9	100			GCAGGAGGGCATCTGACCCAGGG| ACTCAGCGCTGCCTTTGTGATGG| AATCGGGCCACACTAATTCAGGG| CCCTGGCACGCTCTGTTCCTGCT			C57BL/6N	77		77	Same Day		8	4	8	Surveyor	jr30377			f	t	t
MGI:2444269	Gtdc1	CNHN	MGP	WTSI	IMPC	Cytoplasmic Injection	2018-09-04	Genotype confirmed	2019-11-29	MF-24569	CAS9	50			TAATATTACCTTGGGGTACATGG| GGATGCAAACCAGTGACCCCAGG| TAATCTTGGTTAACAGAGCTCGG| CCTTAATATTACCTTGGGGTACA			C57BL/6N	35	31	30	Same Day		5	1	5	PCR	DAST			f	t	t
MGI:1277143	Gtf2h3	Gtf2h3_121317	JAX	JAX	IMPC	Electroporation	2019-08-13	Genotype confirmed	2019-12-30	MF-27091			CAS9	250	CCTCTCAGCTTCTTTGCCATGGG| CCATGTGGTGGGAATTGGTGTAT	30	12	C57BL/6NJ	78		78	Same Day		30	4	30	PCR	jr34716			f	t	t
MGI:2149780	Gtf2ird2	Gtf2ird2_118750	JAX	JAX	IMPC	Electroporation	2019-02-05	Genotype confirmed	2019-06-05	MF-26237			CAS9	250	ATTGCCCTAGATGAAGCTGGTGG| CCGGAGCCTGACAGCCTGTTTAG	30	12	C57BL/6NJ	79		79	Same Day		23	4	23	PCR	jr33821			f	t	t
MGI:107887	Gtf3c1	Gtf3c1 Cas9ZyElectroA	BaSH	BCM	IMPC	Electroporation	2018-01-12	Genotype confirmed	2018-05-23	MF-23663			CAS9	480	TAAAATGCTTAGTAGGCATGAGG| CTGTGAAGAAGAAAAGGCCAGGG| GATAGCACTTTAAAGGTTAGGGG| CGGTGACACTTGGCCAAGAGTGG	30	12	C57BL/6N	63	37	37	Same Day		5	2	5	PCR	GFZEB			f	t	t		LIMS Colony Prefix: GFZE; ; B6/N Electroporation ; (30V	12 pulses	1 msec	100 msec interval); Cas9 protein 480ng/ul ; 2 sgRNA pools 53.25ng/ul each; in a total volume of 20ul Modified TE+OptiMem
MGI:1916487	Gtpbp4	TCPR1412	DTCC	TCP	IMPC	Electroporation	2019-05-22	Genotype confirmed	2019-09-30	MF-26565			CAS9	492	CCACTAAGCTATCATGAGAACCC| CCACCGGAGAAGCAGCTCCCTTT	30	12	C57BL/6NCrl	52	47	47	Same Day		6	2	6	PCR	TCPR1412_AEHI			f	t	t
MGI:1916487	Gtpbp4	Gtpbp4_113152	JAX	JAX	IMPC	Cytoplasmic Injection	2018-01-09	Micro-injection aborted		MF-23783	CAS9	100			TCTGTAGCAAACACTTTCAGGGG| CCACCGGAGAAGCAGCTCCCTTT			C57BL/6NJ	75		75	Same Day		24	0	24	PCR				f	t	f
MGI:1306825	Gtpbp6	Gtpbp6 Cas9highA	BaSH	BCM	IMPC	Cytoplasmic Injection	2016-12-07	Genotype confirmed	2017-06-26	MF-2106	CAS9	50			CCCTAAGAAGCTCGCCAGGCCAT| ATACGCAAGGAGGACATGTAGGG			C57BL/6N	100	72	72	Same Day		13	1	13	PCR	GTPAB			f	t	t		LIMS Colony Prefix: GTPA; ; B6/N Cytoplasmic Injection. ; Cas9 mRNA 50ng/ul ; 2 sgRNA 5ng/ul each; in a total volume of 60ul 1X PBS
MGI:1915486	Gtsf1l	Gtsf1l_121973	JAX	JAX	IMPC	Electroporation	2019-10-01	Genotype confirmed	2020-01-22	MF-27278			CAS9	250	CCTTAGTTAGGCCTTCCCTATGG| AACCCCTTATTCATCAGCGTCGG	30	12	C57BL/6NJ	70		70	Same Day		11	4	11	PCR	jr34800			f	t	t
MGI:2652828	Gtsf2	Gtsf2_123158	JAX	JAX	IMPC	Electroporation	2020-01-07	Micro-injection aborted		MF-27628			CAS9	250	CCATCCTTCTAGAGACAGGTGAC| CTTAAGATCAGTCTTGACATAGG	30	12	C57BL/6NJ	54		54	Same Day		9	0	9	PCR				f	t	f		no founders
MGI:102770	Guca1a	CCP-Guca1a	CCP-IMG	CCP-IMG	IMPC	Electroporation	2020-02-19	Genotype confirmed	2020-08-13	MF-28193			CAS9	200	GAACTGGCGGAATTCGTAGAGGG| CGAACATCTGTTCCACATACTGG	5	5	C57BL/6NCrl	86	86	86	Same Day		14	1	14	PCR	CCP-Guca1a-inexdel-EM1-B6N			f	t	t
MGI:102770	Guca1a	CCP-Guca1a-1	CCP-IMG	CCP-IMG	IMPC	Electroporation	2019-09-25	Micro-injection aborted		MF-28192			CAS9	200	GAACTGGCGGAATTCGTAGAGGG| CGAACATCTGTTCCACATACTGG	5	5	C57BL/6NCrl	84	84	84	Same Day		1	0	0	PCR				f	t	f
MGI:102738	Guca2a	CR10058	DTCC	UCD	IMPC	Electroporation	2017-08-29	Genotype confirmed	2017-12-19	MF-23375			CAS9	1333	CCCCATTTGAGGCAGAAAGTCTA| CATCCCTGGCTCTACAGAAGCGG	26	6	C57BL/6NCrl	45	41	40	Same Day		13	1	13	PCR	CR10058			f	t	t		2R1L Biorad	2L1R Ravata
MGI:1270851	Guca2b	CR10082	DTCC	UCD	IMPC	Electroporation	2017-09-19	Micro-injection aborted		MF-23392			CAS9	1333	CCATTCCAAGCCTGATGGCATCA| CCTGGTGAAGCTTGCTCTATTGA	28	6	C57BL/6NCrl	45	44	39			13	0	13	PCR				f	t	f		LEP Biorad	BEP Ravata
MGI:1920407	Gulp1	Gulp1_117159	JAX	JAX	IMPC	Electroporation	2018-10-16	Genotype confirmed	2019-02-25	MF-25812			CAS9	250	CCTTGGCTCCATACTGGTATTGC| ACTTATGCATTGGCATGTCCTGG	30	12	C57BL/6NJ	81		81	Same Day		19	1	19	PCR	jr33346			f	t	t
MGI:95872	Gusb	Gusb Cas9ZyElectroB	BaSH	BCM	IMPC	Electroporation	2020-06-18	Founder obtained		MF-28133			CAS9	240	CTTATCTTCTGAGGATAATGAGG| CCAATCATGGCGGAGCGCACCAG	30	12	C57BL/6NJ	60	54	54	Same Day		23	2	22	PCR				f	t	t		LIMS Colony Prefix: GUSB; B6/N Electroporation ; (30V	12 pulses	1 msec	100 msec interval); Cas9 protein 480ng/ul ; 2 sgRNAs 106.5ng/ul each; in a total volume of 20ul Modified TE+OptiMem
MGI:95872	Gusb	Gusb Cas9ZyElectroA	BaSH	BCM	IMPC	Electroporation	2019-02-26	Founder obtained		MF-26305			CAS9	480	CCGATGAAATCCTGTGTTCCGAC| CTTATCTTCTGAGGATAATGAGG| CCAATCATGGCGGAGCGCACCAG| CCAGAAAGGTGTCAGCTTGGGCA	30	12	C57BL/6NJ	58	54	54	Same Day		9	3	9	PCR				f	t	t		LIMS Colony Prefix: ; B6/N Electroporation ; (30V	12 pulses	1 msec	100 msec interval); Cas9 protein 480ng/ul ; 4 sgRNAs 53.25ng/ul each; in a total volume of 20ul Modified TE+OptiMem
MGI:2684933	Gxylt1	Gxylt1 Cas9highA	BaSH	BCM	IMPC	Cytoplasmic Injection	2017-08-14	Genotype confirmed	2018-02-13	MF-3100	CAS9	50			GCTACCTGAGGATCTAGGTGCGG| CCTCGAGGCAACCCTCCCGAGAA			C57BL/6N	108	84	84	Same Day		11	2	11	PCR	GXOAB			f	t	t		LIMS Colony Prefix: GXOA; ; B6/N Cytoplasmic Injection. ; Cas9 mRNA 50ng/ul ; 2 sgRNA 5ng/ul each; in a total volume of 60ul 1X PBS
MGI:2682940	Gxylt2	Gxylt2 Cas9highA	BaSH	BCM	IMPC	Cytoplasmic Injection	2017-08-16	Genotype confirmed	2018-02-13	MF-3101	CAS9	50			CCTTCACTTGCAAGTGTGTGATT| TGACTCATCTCATTATGGCTAGG			C57BL/6N	140	90	90	Same Day		18	2	18	PCR	GYTAB			f	t	t		LIMS Colony Prefix: GYTA; ; B6/N Cytoplasmic Injection. ; Cas9 mRNA 50ng/ul ; 2 sgRNA 5ng/ul each; in a total volume of 60ul 1X PBS
MGI:101805	Gys1	Gys1 Cas9ZyElectroA	BaSH	BCM	IMPC	Electroporation	2019-02-12	Genotype confirmed	2019-08-27	MF-26295			CAS9	480	CTGGTTCCTTTTGGGCCGTGTGG| CCTGCTTCTTCATCCGTGATGGG| CCTGAAGGATAATAGGAGCTATA| TGGTAACTCGTAAATGAAGCTGG	30	12	C57BL/6N	62	55	55	Same Day		6	3	6	PCR	GYSAB			f	t	t		LIMS Colony Prefix: GYSA; B6/N Electroporation ; (30V	12 pulses	1 msec	100 msec interval); Cas9 protein 480ng/ul ; 4 sgRNAs 53.25ng/ul each; in a total volume of 20ul Modified TE+OptiMem
MGI:1921783	Gzf1	TCPR1611	DTCC	TCP	IMPC	Electroporation	2020-02-10	Genotype confirmed	2020-07-15	MF-27698			CAS9	492	CCTGCTAGTGTAGAACTGGAGGA| CCTATGGCTGTACCAAGTGTGAT	30	12	C57BL/6NCrl	26	26	26	Same Day		3	3	3	PCR	TCPR1611_AEPJ			f	t	t
MGI:109265	Gzme	CNBU	MGP	WTSI	IMPC	Cytoplasmic Injection	2017-08-07	Genotype confirmed	2017-11-08	MF-3026	CAS9	50			GCAGTAGATAGGGTAAGCAGGGG| CCTGATAAAAGGTGGGCTACTCC| GATCACCCACAATAAACGACAGG| TCTAGGGGGTGACTGGGCGTCGG			C57BL/6N	33	33	30	Same Day		11	2	11	PCR	DAOY			f	t	t
MGI:109254	Gzmf	CNBT	MGP	WTSI	IMPC	Cytoplasmic Injection	2017-08-07	Genotype confirmed	2017-11-19	MF-3027	CAS9	50			CCTTGGACCTACATTTACCTCTC| CCTTCAAGAGTGCTCACATAAGA| CCCCCAAGCCTGTTGTAGACAGG| TAGACAGGATTCCTTGCACGTGG			C57BL/6N	27	27	24	Same Day		8	1	8	PCR	DAPH			f	t	t
MGI:95893	H1f0	CR10195	DTCC	UCD	IMPC	Electroporation	2018-01-22	Genotype confirmed	2019-12-18	MF-23626			CAS9	1333	GGGAGGATGTGTGTTTCAGTCGG| GGCGAAGCCCAAACGGGCCAAGG	28	6	C57BL/6NCrl	53	48	40	Same Day		25	1	25	PCR	CR10195			f	t	t		LEP - 6 pulses	3ms	26 EZ	24 recovered	20 tx; ; BEP - 12 pulses	1ms	27 EZ	24 recovered	20 tx
MGI:1931527	H1f4	Hist1h1e Cas9ZyElectroA	BaSH	BCM	IMPC	Electroporation	2019-02-20	Genotype confirmed	2019-09-24	MF-26302			CAS9	480	GCCTTAGGCTTGGAGGTTTTTGG| CCTGCGGCCTTGCGGGCCTTCTT| AGGCTTTACCGTTTTCGCCTTGG| CCGGAGGTTTTGCGCTTCGCGCC	30	12	C57BL/6N	59	56	56	Same Day		16	3	15	PCR	HISAB			f	t	t		LIMS Colony Prefix: ; B6/N Electroporation ; (30V	12 pulses	1 msec	100 msec interval); Cas9 protein 480ng/ul ; 4 sgRNAs 53.25ng/ul each; in a total volume of 20ul Modified TE+OptiMem
MGI:2136691	H1f9	Hils1_114739	JAX	JAX	IMPC	Electroporation	2018-05-08	Micro-injection aborted		MF-24082			CAS9	250	CAAATGGCTCAAATGGTGGCTGG| CCGCCATTGCCATTATTAAGGCA	30	12	C57BL/6NJ	78		78	Same Day		10	0	10	PCR				f	t	f		no founders
MGI:95902	H2-Eb2	H2-Eb2_120201	JAX	JAX	IMPC	Electroporation	2019-05-21	Genotype confirmed	2019-09-30	MF-26724			CAS9	250	ACGTTTTCTGGAGCAGTTGAAGG| CAGAAATAACTATGACCTTGTGG	30	12	C57BL/6NJ	78		78	Same Day		26	4	26	PCR	jr34339			f	t	t
MGI:95911	H2-Ke6	H2-Ke6-7445J	JAX	JAX	IMPC	Cytoplasmic Injection	2015-11-10	Genotype confirmed	2016-03-28	MF-1022	CAS9	100			GGCTCTCGCTGACATGGCCCGGG| CACCAAAGACCACAAAGGGCCGG| GCTAACACCAAAGACCACAAAGG| CCGCGGAAGCGGGAGAAGAAGGG			C57BL/6NJ	82		82	Same Day		17	2	17	PCR	jr29001			f	t	t
MGI:95958	H2-T24	CMGZ	MGP	WTSI	IMPC	Cytoplasmic Injection	2015-09-17	Genotype confirmed	2015-12-13	MF-792	CAS9	100			CCTGCTGTCGTAGTGGATGAAGG| ACATCTGCGACTCATTTGACAGG| GTCAAATAGACTCTGAGCTCTGG| CTGGTTATCTAAGAAGCCACTGG			C57BL/6N	40	35	35	Same Day		10	2	10	PCR	DAEV			f	t	t
MGI:3644875	H2ab3	CMFG	MGP	WTSI	IMPC	Cytoplasmic Injection	2015-05-05	Genotype confirmed	2015-07-30	MF-419	CAS9	100			TTTATCACCTTTGGATAGCAAGG| CAAGCCAGAGCTCTCTGGGGGGG| TTTGATAACACAATTGGGAGAGG| GCTTTATTTGATAACACAATTGG			C57BL/6N	34	27	27	Same Day		4	1	4	PCR	DADK			f	t	t		4 x guides 6ng/ul each	100ng/ul Cas9 wild type
MGI:1915481	H2al2a	CMFF	MGP	WTSI	IMPC	Cytoplasmic Injection	2015-05-05	Genotype confirmed	2015-08-01	MF-435	CAS9	100			CCAGACTCGAGACCCAGGCATCA| TAGGACATTGGAGCTGGGTAAGG| CCAGTGCAGAAATGCCCATATTA| GACCCTCTGTGGTTGGTACCAGG			C57BL/6N	35	29	29	Same Day		13	3	13	PCR	DACZ			f	t	t		4 x guides 6ng/ul each	100ng/ul Cas9 wild type
MGI:1914584	H2ap	H2ap CasZyElectroA	BaSH	BCM	IMPC	Electroporation	2020-01-22	Micro-injection in progress		MF-27749			CAS9	480	AACGACCGCGAACCCTCTCGAGG| CCAGATAGAAGATCCTTCTTCTA	30	12	C57BL/6NJ	70	61	61	Same Day									f	t	t		LIMS Colony Prefix: HAPA; B6/N Electroporation ; (30V	12 pulses	1 msec	100 msec interval); Cas9 protein 480ng/ul ; 2 sgRNAs 106.5ng/ul each; in a total volume of 20ul Modified TE+OptiMem
MGI:1888388	H2az1	H2az1_122981	JAX	JAX	IMPC	Electroporation	2019-12-10	Genotype confirmed	2020-04-14	MF-27579			CAS9	250	CCCTCAGGGTACAACGAAAGTAC| CCGCTGTGCGTTCTCCCATTGGC	30	12	C57BL/6NJ	54		54	Same Day		15	3	15	PCR	jr35200			f	t	t
MGI:2448415	H2bc21	Hist2h2be Cas9ZyElectroA	BaSH	BCM	IMPC	Electroporation	2018-05-02	Genotype confirmed	2018-12-10	MF-24135			CAS9	480	CCAGCGCCAAGTAGAGGCCTCCC| TCTGCCCCGGCTCCCAAGAAGGG| CCTGGATGAGGCGCTCGCTGGCC| GCTTTTAATCATGCCTGAACTGG	30	12	C57BL/6N	74	58	58	Same Day		13	2	13	PCR	HHHAB			f	t	t		LIMS Colony Prefix: HHHA; ; B6/N Electroporation ; (30V	12 pulses	1 msec	100 msec interval); Cas9 protein 480ng/ul ; 4 sgRNAs 53.25ng/ul each; in a total volume of 20ul Modified TE+OptiMem
MGI:1915274	H2bc4	TCPR1037	DTCC	TCP	IMPC	Electroporation	2017-10-16	Genotype confirmed	2018-03-06	MF-3069			CAS9	492	CCGAAGATGCCTGAGCCTGCGAA| CCTGCCAAGTAAGCCTCCGTAGC	30	12	C57BL/6NCrl	21	20	20	Same Day		9	3	9	PCR	TCPR1027_ADTQ			f	t	t
MGI:2140113	H4c14	H4c14 CasZyElectroA	BaSH	BCM	IMPC	Electroporation	2020-01-14	Genotype confirmed	2020-06-24	MF-27724			CAS9	480	TCTAGCCTCCGAAGCCGTAGAGG| TGTCACGCAAGACTTTGCGATGG	30	12	C57BL/6NJ	60	53	53	Same Day		14	3	14	PCR	HCCAB			f	t	t		LIMS Colony Prefix: HCCA; B6/N Electroporation ; (30V	12 pulses	1 msec	100 msec interval); Cas9 protein 480ng/ul ; 2 sgRNAs 106.5ng/ul each; in a total volume of 20ul Modified TE+OptiMem
MGI:2448443	H4f16	CR10341	DTCC	UCD	IMPC	Electroporation	2018-05-30	Genotype confirmed	2019-12-18	MF-24154			CAS9	1333	AGCAGGTCCCAGGCGGTAGGCGG| GAGCTTATATTTCCTGGGAGCGG	28	6	C57BL/6NCrl	64	62	40	Same Day		7	1	7	PCR	CR10341			f	t	t		LEP - non lasered	25 EZ	25 recoverd	20 tx; BEP - lasered	39 EZ	37 recovered	20 tx
MGI:1891713	Habp4	Habp4_113156	JAX	JAX	IMPC	Cytoplasmic Injection	2018-01-16	Micro-injection aborted		MF-23638	CAS9	100			GCCCTACGAGTAATTTGCAGAGG| CCGGTGACTTTGGTTTCTGGTAG			C57BL/6NJ	74		74	Same Day		19	0	19	PCR				f	t	f		No Founders.
MGI:1353592	Hacd1	CR10818	DTCC	UCD	IMPC	Electroporation	2019-11-25	Genotype confirmed	2020-03-06	MF-27493			CAS9	1296	CCACGCGACTCTTTCCTGCAGGC| CGTCAAGAGGGCTAACGTGCAGG	30	6	C57BL/6NCrl	50	46	44	Same Day		6	1	6	PCR	CR10818			f	t	t
MGI:1889341	Hacd3	CR10509	DTCC	UCD	IMPC	Electroporation	2018-12-12	Genotype confirmed	2019-04-05	MF-26004			CAS9	1296	TTAAAGACAAACTGCCATCGTGG| CCTGTGCACCCAGCGGAACAGAT	30	6	C57BL/6NCrl	40	37	70	Same Day		34	1	34	PCR	CR10509			t	t	t		NEP/REP - cuvette 40in/37out/35tx; LEP/BEP - slide 35in/35out/35tx
MGI:2136381	Hadhb	Hadhb Cas9ZyElectroA	BaSH	BCM	IMPC	Electroporation	2018-08-07	Genotype confirmed	2019-03-29	MF-24540			CAS9	480	CCTATCTGGGAATTAGTAAATTC| CCTCTGGCCTGTACCTCCAGTGC| CATATTATCTGGGCTATAGTGGG| CCTTGCATGTACTAAATGAGCAC	30	12	C57BL/6N	83	75	75	Same Day		21	2	19	PCR	HDBAB			f	t	t		HDBA; B6/N Electroporation ; (30V	12 pulses	1 msec	100 msec interval); Cas9 protein 480ng/ul ; 4 sgRNAs 53.25ng/ul each; in a total volume of 20ul Modified TE+OptiMem
MGI:95745	Hagh	TCPR1592	DTCC	TCP	IMPC	Electroporation	2020-01-15	Genotype confirmed	2020-06-02	MF-27612			CAS9	492	CCAGGCATCGTTTGGAAGGCAGC| CCATTTGAGCACGTTACCCCAGG	30	12	C57BL/6NCrl	38	38	38	Same Day		6	3	6	PCR	TCPR1592_AEOS			f	t	t
MGI:95745	Hagh	TCPR1588	DTCC	TCP	IMPC	Electroporation	2020-01-15	Micro-injection in progress		MF-27599			CAS9	492	CCATTTGAGCACGTTACCCCAGG| CCAGGCATCGTTTGGAAGGCAGC	30	12	C57BL/6NCrl				Same Day									f	t	t
MGI:96011	Hao1	CNDV	MGP	WTSI	IMPC	Cytoplasmic Injection	2018-04-05	Genotype confirmed	2018-07-04	MF-23933	CAS9	50			GGCATCCCCAAGCAAATATATGG| CCTCCTAAGACTAGTGTTTCATT| TCTGACAGGCTGTAATGAAATGG| CTCTATAGTTAATGTCTCTATGG			C57BL/6N	35	33	30	Same Day		15	2	15	PCR	DAQU			f	t	t
MGI:96012	Hao2	CMDR	BaSH	WTSI	IMPC	Cytoplasmic Injection	2015-02-20	Genotype confirmed	2015-05-24	MF-411	CAS9	100			CCACTTATCTGGGCGAGAACTCT| CCCCATAGGACTGATGTCCCTAA| AGATGGATTATTTTCCAACTTGG| CCCCTTTGAACTGTTGGTAAACC			C57BL/6N	69	64	64	Same Day		22	3	22	PCR	DABX			f	t	t		4 x guides 6ng/ul each	Cas9 wild type 100ng/ul
MGI:1914916	Hapln3	Hapln3_114520	JAX	JAX	IMPC	Electroporation	2018-04-17	Micro-injection aborted		MF-23991			CAS9	250	TTCACGCCATTGAATAGGCCTGG| CCCCGAAGCTCCAGCTCTACCAG	30	12	C57BL/6NJ	76		76	Same Day		5	0	5	PCR				f	t	f		no founders
MGI:2679531	Hapln4	CMKB	MGP	WTSI	IMPC	Cytoplasmic Injection	2016-06-23	Genotype confirmed	2016-09-15	MF-1489	CAS9	100			CCCCTGGATACCGATCACGTCTC| ACATTCCACGCTTGAATCCAAGG| TAGAGGTGCGGCCGGGTCCGAGG| CCTCATGCACCCCCTGGATACCG			C57BL/6N	32	31	31	Same Day		7	3	7	PCR	DAJF			f	t	t
MGI:1918041	Hars2	Hars2_118251	JAX	JAX	IMPC	Electroporation	2019-01-15	Genotype confirmed	2019-05-13	MF-26166			CAS9	250	CCTCGGGCTTTACTGAATTCACT| CCAGGGTTTTTAGAGCCATGATA	30	12	C57BL/6NJ	80		80	Same Day		14	1	14	PCR	jr33694			f	t	t
MGI:1918041	Hars2	Hars2_8830J	JAX	JAX	IMPC	Cytoplasmic Injection	2017-06-13	Micro-injection aborted		MF-2804	CAS9	100			CCTTTTATGTATTCTAACTGCTT| CCTTTGTTAACACCAAGCACTGC| CCTCCTGTCTGAATGGTAGGTGT| CCAGGGTTTTTAGAGCCATGATA			C57BL/6NJ	86		86	Same Day		4	0	0	PCR				f	t	f
MGI:1918041	Hars2	Hars2_111192	JAX	JAX	IMPC	Cytoplasmic Injection	2017-11-14	Micro-injection aborted		MF-23490	CAS9	100			CCTTTGTTAACACCAAGCACTGC| CCTTTTATGTATTCTAACTGCTT| CCAGGGTTTTTAGAGCCATGATA| CCTCCTGTCTGAATGGTAGGTGT			C57BL/6NJ	83		83	Same Day		8	0	8	PCR				f	t	f		2 small intronic deletions. No usable founders.
MGI:96013	Hat1	H-EPOR4919	MRC	Harwell	IMPC	Electroporation	2019-03-06	Micro-injection aborted		MF-26345			CAS9	650	CAGGCCAGCATGGTATTACATGG| TCATTGAGCTTGTTTAACAAGGG| TATTCAATCAAGTGGTCTTTTGG| CCAGCATGGTATTACATGGTCAG	30	12	C57BL/6NTac/USA	60	56	56	Same Day		2							f	t	f
MGI:1261794	Haus4	Haus4_115737	JAX	JAX	IMPC	Electroporation	2018-07-17	Genotype confirmed	2018-12-05	MF-24376			CAS9	250	GAGGGCACATGAGCAGGCCGGGG| GCACACAGACTGTTAGCACGAGG	30	12	C57BL/6NJ	76		76	Same Day		11	2	11	PCR	jr32992			f	t	t
MGI:96019	Hba-x	CNCH	MGP	WTSI	IMPC	Cytoplasmic Injection	2017-10-02	Genotype confirmed	2017-10-21	MF-3209	CAS9	50			AACGCTTTCTCCCGGCCCCTAGG| CCTTTATTGAACCCTCCCTCAGG| CCTGACTGAGAAGTACCGCTAAG| CCCTAACCAATACTTACTTGTAA			C57BL/6N	60	54	33	Same Day		6	2	6	PCR	DAPQ			f	t	t
MGI:96019	Hba-x	CMYP	MGP	WTSI	IMPC	Cytoplasmic Injection	2017-05-30	Micro-injection aborted		MF-2714	CAS9	50			CCTGACTGAGAAGTACCGCTAAG| CCTTTATTGAACCCTCCCTCAGG| CCCTAACCAATACTTACTTGTAA| AACGCTTTCTCCCGGCCCCTAGG			C57BL/6N	36	24	24	Same Day		4	0	4	PCR				f	t	f
MGI:2441671	Hcar1	CCP-Hcar1	CCP-IMG	CCP-IMG	IMPC	Pronuclear Injection	2016-08-17	Genotype confirmed	2018-03-15	MF-23813	CAS9	100			CCGGCCCTATTCATGGCCAGCTT| CCAGGCGACAGGCGATATCTCCA			C57BL/6NCrl	605	473	473	Same Day		30	2	30	PCR	CCP_Hcar1_DEL19_EM1_B6N			f	t	t
MGI:1933383	Hcar2	CCP-Hcar2	CCP-IMG	CCP-IMG	IMPC	Pronuclear Injection	2016-08-17	Genotype confirmed	2018-03-15	MF-23814	CAS9	100			AGTTGTCCGTCAGGAACGGCAGG			C57BL/6NCrl	385	357	357	Same Day		3	1	3	PCR	CCP_HCAR2_DEL4_EM1_B6N			f	t	t
MGI:2663619	Hcfc1r1	Hcfc1r1_11	JAX	JAX	IMPC	Electroporation	2018-10-23	Micro-injection aborted		MF-25829			CAS9	250	CCCTGGAAAATCGGTGAGGGCAA| CCCTGGAGAAGGAACTTCTAAGT	30	12	C57BL/6NJ	75		75	Same Day		25	1	25	Surveyor				f	t	f		1 founder	no germline transmission.
MGI:1915183	Hcfc2	Hcfc2_8770J	JAX	JAX	IMPC	Cytoplasmic Injection	2017-05-16	Micro-injection aborted		MF-2651	CAS9	100			GTATGACATTTATAGCATAAGGG| CCTTTGACTAATATATTTATCAC| CCTTTAGTCTACAACACAAGCAC			C57BL/6NJ	82		82	Same Day		7	2	7	PCR				f	t	f		Both founders NP.
MGI:96052	Hck	CCP-Hck	CCP-IMG	CCP-IMG	IMPC	Electroporation	2019-04-01	Genotype confirmed	2020-01-14	MF-27640			CAS9	200	CCTAGTGGGCCAGCCAACCACCA| AAGTGATACTTGGAGACCTGTGG	5	5	C57BL/6NCrl	81	81	81	Same Day		19	1	19	PCR	CCP-Hck-exdel-EM1-B6N			f	t	t
MGI:1096392	Hcn1	Harwell PRO/3771	MRC	Harwell	IMPC	Pronuclear Injection	2016-10-24	Genotype confirmed	2017-04-28	MF-1898	CAS9	100			CCAACTGAGAATAATTATCAAAC| AAAGATCTATAGGGTATTATTGG| GAATCTATACTTGACTAAATTGG| CCTTTCTGTGATCGCTAAATTGA			C57BL/6NTac	174	86	86	Same Day		22	2	21	PCR	H-HCN1-DEL1258-EM2-B6N | H-HCN1-DEL1046-EM1-B6N			f	t	t
MGI:3036234	Hdac4	CCP-Hdac4	CCP-IMG	CCP-IMG	IMPC	Electroporation	2017-08-01	Genotype confirmed	2018-09-12	MF-24577			CAS9	200	CCAGAGGGTATTTGGTTCTCGGG| CCTTGAGGTACGGGTCCCTCTTT	5	5	C57BL/6NCrl	44	44	44	Same Day		10	1	10	PCR	CCP-Hdac4-EXDEL-EM1-B6N			f	t	t
MGI:1916942	Hddc2	H-PRO4129	MRC	Harwell	IMPC	Cytoplasmic Injection	2017-07-28	Genotype confirmed	2018-01-05	MF-2965	CAS9	50			CCCAGGTCTGCGTTGAATTTCCA| CCCCAGGTCTGCGTTGAATTTCC| CCTGTTGCAGTATAGGAGGACAC| CCATTCACTAGCCCTGTTGCAGT			C57BL/6NTac	102	71	71	Same Day		15	1	15	PCR	H-HDDC2-DEL344-EM1-B6N			f	t	t
MGI:1916942	Hddc2	H-PRO4093	MRC	Harwell	IMPC	Cytoplasmic Injection	2017-06-29	Founder obtained		MF-2875	CAS9	50			CCTGTTGCAGTATAGGAGGACAC| CCCAGGTCTGCGTTGAATTTCCA| CCCCAGGTCTGCGTTGAATTTCC| CCATTCACTAGCCCTGTTGCAGT			C57BL/6NTac	88	60	60	Same Day		4	1	4	PCR				f	t	t
MGI:1194493	Hdgfl1	TCPR0433	DTCC	TCP	IMPC	Pronuclear Injection	2015-11-12	Genotype confirmed	2016-11-19	MF-1204	CAS9	20			TCTACAAACACCGTGACTACAGG| GTTCGATCCTCGCTGGCCAGTGG| CCGAAGAAGAACACCTGGTAGCG| CCAACAATCAGGCCCTGGACCGC			C57BL/6NCrl	92	79	79	Same Day		8	4	8	PCR	TCPR0433_ACWS			f	t	t
MGI:1352760	Hdgfl3	TCPR0726	DTCC	TCP	IMPC	Pronuclear Injection	2017-01-23	Genotype confirmed	2017-05-16	MF-2114	CAS9	20			AGCGTGTAAGCCACCAACTCTGG| GATTCAATTAATGACTCAAGTGG| CTGTGATGCAAACTATTACCTGG| CCTGTGGGATAAGCACATATCAT			C57BL/6NCrl	49	43	43	Same Day		8	3	8	PCR	TCPR0726_ADHX			f	t	t
MGI:99256	Hdlbp	H-EPO5014	MRC	Harwell	IMPC	Electroporation	2019-05-01	Genotype confirmed	2019-10-21	MF-26637			CAS9	650	ACTTTCATGTGGGGTCGGTTAGG| CAATTCACCCTGGCAAAGTCAGG| CCTAGGGACCCAATTCACCCTGG| CCAGTGACTTTCATGTGGGGTCG	30	12	C57BL/6NTac	121	116	80	Next Day	80	20	2	17	PCR	H-Hdlbp-DEL754-EM1-B6N			f	t	t
MGI:99256	Hdlbp	Hdlbp-7446J-2	JAX	JAX	IMPC	Cytoplasmic Injection	2016-04-05	Micro-injection aborted		MF-1272	CAS9	100			GTGTGCTCTACAGAACTCCCGGG| GGAACCCTCCACTGGAACAATGG| CCTATCTCAAACTGTGCCAGCCC| AAAGACCTCACACTGTCACCAGG			C57BL/6NJ	75		75	Same Day		0							t	t	f		Cas9:100ng/ul (TriLink); gRNA: 50ng/ul each; Cytoplasmic Injection; Founders were not scored for NHEJ events only large deletions.;
MGI:99256	Hdlbp	Hdlbp_7446	JAX	JAX	IMPC	Cytoplasmic Injection	2016-09-02	Micro-injection aborted		MF-1706	CAS9	100			GGAACCCTCCACTGGAACAATGG| GTGTGCTCTACAGAACTCCCGGG| AAAGACCTCACACTGTCACCAGG| CCTATCTCAAACTGTGCCAGCCC			C57BL/6NJ	80		80	Same Day		12	2	12	PCR				f	t	f
MGI:2442524	Heatr1	TCPR1479	DTCC	TCP	IMPC	Electroporation	2019-08-16	Micro-injection aborted		MF-26976			CAS9	328	GGGGCTCACTATATGTCAGCTGG| GATTTGCACCTTTTAGAAGCAGG	30	12	C57BL/6NCrl	47	47	47	Same Day		25	0	25	PCR				f	t	f		Lone founder euthanized with hydrocephaly at 5 weeks of age
MGI:2442524	Heatr1	TCPR1413	DTCC	TCP	IMPC	Electroporation	2019-05-15	Micro-injection aborted		MF-26566			CAS9	492	GGGGCTCACTATATGTCAGCTGG| GATTTGCACCTTTTAGAAGCAGG	30	12	C57BL/6NCrl	48	44	44	Same Day		2	0	2	PCR				f	t	f
MGI:2442524	Heatr1	Heatr1_113157	JAX	JAX	IMPC	Cytoplasmic Injection	2018-01-16	Micro-injection aborted		MF-23639	CAS9	100			GATTTGCACCTTTTAGAAGCAGG| GGGGCTCACTATATGTCAGCTGG			C57BL/6NJ	75		75	Same Day		10	2	10	PCR				f	t	f		No GLT.
MGI:3650286	Heatr9	CMSJ	MGP	WTSI	IMPC	Cytoplasmic Injection	2017-01-10	Genotype confirmed	2017-04-09	MF-2126	CAS9	50			CCTGTGTAAGAAATTGTATAGAC| GGGTAAGTAGTGTGAACCCGAGG| GTCCAAGGTAAAGTATTCTCAGG| CCTCGGGTTACATCCCTACCTCT			C57BL/6N	17	15	15	Same Day		4	2	4	PCR	DALV			f	t	t
MGI:2685715	Heca	Heca_119573	JAX	JAX	IMPC	Electroporation	2019-04-02	Genotype confirmed	2019-07-25	MF-26542			CAS9	250	AAGGACACAAGGACTCCAGAGGG| ACTTGGTGACAAAAGCCCATAGG	30	12	C57BL/6NJ	80		80	Same Day		21	4	21	PCR	jr34031			f	t	t
MGI:2176740	Helq	CR10590	DTCC	UCD	IMPC	Electroporation	2019-04-11	Genotype confirmed	2019-08-13	MF-26513			CAS9	1296	CCACTCAAGTACATTTTGCCAGG| CCTCCGTACGTAAACTGCTATCA| CTCAAGTACATTTTGCCAGGCGG	30	6	C57BL/6NCrl	62	59	80	Same Day		7	1	7	PCR	CR10590			f	t	t
MGI:1925705	Helz	Helz Cas9ZyElectroA	BaSH	BCM	IMPC	Electroporation	2018-07-25	Genotype confirmed	2018-12-10	MF-24393			CAS9	480	ACGTGTGAAAGACACATCTACGG| GGTTCCACGGAATAGTAAAATGG| CCTGTGATCAGCATGCGGCTGAA| GAGAAGCGAGAGCTCTAGTCTGG	30	12	C57BL/6N	75	73	73	Same Day		23	1	21	PCR	HLZAB			f	t	t		LIMS Colony Prefix: HLZA; ; B6/N Electroporation ; (30V	12 pulses	1 msec	100 msec interval); Cas9 protein 480ng/ul ; 4 sgRNAs 53.25ng/ul each; in a total volume of 20ul Modified TE+OptiMem
MGI:1920177	Hepacam	CNDE	MGP	WTSI	IMPC	Cytoplasmic Injection	2017-10-16	Genotype confirmed	2018-01-07	MF-3266	CAS9	50			GGTATTGGCATGGGTATGTATGG| CCAAGTTTAATGTTAATTGAGCT| TATTGCCTATCCATGCTGCCTGG| CCACACGTAGGAGGCAGGCTCCA			C57BL/6N	56	51	30	Same Day		9	2	9	PCR	DAPS			f	t	t
MGI:1920177	Hepacam	CMXW	MGP	WTSI	IMPC	Cytoplasmic Injection	2017-03-15	Micro-injection aborted		MF-2312	CAS9	50			GGTATTGGCATGGGTATGTATGG| CCACACGTAGGAGGCAGGCTCCA| TATTGCCTATCCATGCTGCCTGG| CCAAGTTTAATGTTAATTGAGCT			C57BL/6N	36	32	32	Same Day		4	1	4	PCR				f	t	f
MGI:2384589	Herc1	CMCY	BaSH	WTSI	IMPC	Cytoplasmic Injection	2015-01-08	Genotype confirmed	2015-04-03	MF-341	CAS9	100			CCATGTATGTAGGCAAACTTGGC| TGTTAATGTCTTCTGCTATCAGG| CAACAGGGCAGGTAAGACGAAGG| TAAGAGTATTTCAGTGGACTAGG			C57BL/6N	43	35	35	Same Day		15	5	14	PCR	DABD			f	t	t		4 x guides 6ng/ul each	Cas9 wild type 100ng/ul
MGI:2384589	Herc1	CMCG	MGP	WTSI	IMPC	Cytoplasmic Injection	2014-11-01	Genotype confirmed	2015-02-20	MF-284	CAS9	100			CCAAAGGAGAGAGTGGCCGACTG			C57BL/6N	77	63	62	Same Day		12	5	12	PCR	DAAJ			f	t	t		Herc1 T1696G Point Mutation; Cas9 WT 100ng/ul; 1 x gRNA 25ng/ul; 1 Oligo 100ng/ul
MGI:2384589	Herc1	CMCF	MGP	WTSI	IMPC	Cytoplasmic Injection	2014-12-01	Genotype confirmed	2015-03-15	MF-285	CAS9	100			CCAAAGGAGAGAGTGGCCGACTG			C57BL/6N	111	93	89	Same Day		23	5	23	PCR	DAAK | DABQ			f	t	t		Herc1 T1696A Point Mutation
MGI:96071	Hesx1	Hesx1_116542	JAX	JAX	IMPC	Electroporation	2018-09-18	Genotype confirmed	2019-01-23	MF-24620			CAS9	250	AGCCAATAGTGACAACACAAAGG| CCTCACTGAAAAATGAATGGTAG	30	12	C57BL/6NJ	79		79	Same Day		10	3	10	PCR	jr33180			f	t	t
MGI:96073	Hexa	h-epor5516	BaSH	Harwell	IMPC	Electroporation	2020-06-04	Micro-injection aborted		MF-28056			CAS9	650	CTATAGGAGAGTGAGCCACTGGG| GCTTCGGAAGTTACTCCTAAGGG	30	12	C57BL/6NTac	55	54	54	Same Day		2							f	t	f
MGI:96078	Hgd	Hgd Cas9ZyElectroA	BaSH	BCM	IMPC	Electroporation	2018-08-28	Genotype confirmed	2019-02-21	MF-24640			CAS9	480	CCTCTCAGAGAAATGTCGATATG| TCTCGGCTATCATCTCGAATGGG| CCTAGTAAACTCGTGTGCAAACA| CTTGATCCCAAATGGCCCCTAGG	30	12	C57BL/6N	62	36	36	Same Day		13	2	8	PCR	HGDAB			f	t	t		LIMS Colony Prefix: HGDA; ; B6/N Electroporation ; (30V	12 pulses	1 msec	100 msec interval); Cas9 protein 480ng/ul ; 4 sgRNAs 53.25ng/ul each; in a total volume of 20ul Modified TE+OptiMem
MGI:96079	Hgf	CR10908	DTCC	UCD	IMPC	Electroporation	2020-02-11	Micro-injection in progress		MF-27787			CAS9	1296	AGCGTCGTATGCTATGCTTCTGG| TCACTCACATGGAGTGAGTATGG	30	6	C57BL/6NCrl	50	50	44	Same Day		18	0	18	PCR				f	t	t
MGI:1196297	Hgsnat	TCPR0251	NorCOMM2	TCP	IMPC	Pronuclear Injection	2014-04-23	Genotype confirmed	2014-10-26	MF-236	CAS9	20			CCTCCGAGGTGGAGTTAACCTGC			C57BL/6N	58	54	54	Same Day		8	2	8	PCR	TCPR0251_ABRU			f	t	t		20 ng/ul Cas9 mRNA + 10 ng/ul sgRNA
MGI:1196297	Hgsnat	TCPR0253	NorCOMM2	TCP	IMPC	Pronuclear Injection	2014-04-22	Genotype confirmed	2014-10-26	MF-238	D10A	20			CCTCCGAGGTGGAGTTAACCTGC| ACAGAGACAGGTGCCACGCTTGG			C57BL/6N	74	71	71	Same Day		32	4	32	PCR	TCPR0253_ABSU			f	t	t		20 ng/ul D10A mRNA + 10 ng/ul each sgRNA (2)
MGI:1922020	Hhatl	CR1177	DTCC	UCD	IMPC	Pronuclear Injection	2016-04-21	Genotype confirmed	2016-07-20	MF-1398	CAS9	100			CTTTGAAACTGTGCCCAATCCGG| ACCTGAGGAGGGAGAAAGGGGGG| CCTGTACTCAGCTCATTCCTAAC| CCCTCACTCTGAGGGAGATGTCT			C57BL/6NCrl	60	45	40	Same Day		13	1	13	PCR	CR1177			f	t	t		exdel
MGI:1923792	Hibch	TCPR1207	DTCC	TCP	IMPC	Electroporation	2018-06-18	Genotype confirmed	2018-11-02	MF-24265			CAS9	492	CCATTATCGTCTCTTATGTTTGG| CCTCTGCGAGTGTTTTATGAAGG| CCAAACCCGCTGTGTGCAGACTC| CCCGCCCCTAGTATCACCAACAT	30	12	C57BL/6NCrl	49	49	49	Same Day		6	2	6	PCR	TCPR1207_ADZJ			f	t	t
MGI:2442345	Hif1an	CR10284	DTCC	UCD	IMPC	Electroporation	2018-04-16	Genotype confirmed	2019-12-18	MF-23971			CAS9	1333	GTGAGCACGATGCCAAGATAGGG| CCAGAGGGTGAAGAATCGCGTCT	28	6	C57BL/6NCrl	50	44	38	Same Day		14	1	14	PCR	CR10284			f	t	t		NEP - Biorad 25 ez	23 recovered	21 tx; REP - Ravata 25 ez	21 recovered	18 tx
MGI:1314882	Hipk3	CMZJ	MGP	WTSI	IMPC	Cytoplasmic Injection	2017-05-17	Genotype confirmed	2017-10-07	MF-2608	CAS9	50			CCGCAGCGCCACCGCCCGCTCGG			C57BL/6N	50	45	45	Same Day		17	2	17	PCR	DAON			f	t	t
MGI:96103	Hk1	Hk1_112098-2	JAX	JAX	IMPC	Electroporation	2018-07-17	Micro-injection aborted		MF-24381			CAS9	250	CCTCCTAAATCAGAAATGTAGCC| CATCAGCTCCCACATGGGCGCGG| TGACAGGGCTTGTGACTACCTGG| TCACATGCGCATGCGCACGGCGG	30	12	C57BL/6NJ	74		74	Same Day		5	0	5	PCR				f	t	f		no founders
MGI:96103	Hk1	Hk1_112098	JAX	JAX	IMPC	Cytoplasmic Injection	2017-10-24	Micro-injection aborted		MF-3300	CAS9	100			TGACAGGGCTTGTGACTACCTGG| TCACATGCGCATGCGCACGGCGG| CCTCCTAAATCAGAAATGTAGCC| CATCAGCTCCCACATGGGCGCGG			C57BL/6NJ	59		59	Same Day		30	0	30	PCR				f	t	f
MGI:2670962	Hk3	TCPR1106	DTCC	TCP	IMPC	Electroporation	2018-01-15	Genotype confirmed	2018-05-27	MF-23711			CAS9	492	CCACATCAATCCTGTAGGTCTGG| CCCGCCCGGTTACACTGAGGCCT| CTCGGGGTTCTAGCACGCTGGGG| CCTAGATTCTAACCAGTACTCTG	30	12	C57BL/6NCrl	29	29	29	Same Day		8	3	8	PCR	TCPR1106_ADWE			f	t	t
MGI:2384910	Hkdc1	Hkdc1 CasZyElectroA	BaSH	BCM	IMPC	Electroporation	2020-06-12	Micro-injection in progress		MF-28129			CAS9	480	CCAGTACCTCCGTGCCATTCCCA| CCCCATTTTGTGAGCAGGACGGG	30	12	C57BL/6NJ	60	34	34	Same Day									f	t	t		LIMS Colony Prefix: HKCA; B6/N Electroporation ; (30V	12 pulses	1 msec	100 msec interval); Cas9 protein 480ng/ul ; 2 sgRNAs 106.5ng/ul each; in a total volume of 20ul Modified TE+OptiMem
MGI:894646	Hlcs	Hlcs-7755J	JAX	JAX	IMPC	Cytoplasmic Injection	2016-03-08	Genotype confirmed	2017-01-17	MF-1248	CAS9	100			CCCCGCACCTGTTGACTGCACAC| CCAGCAGATTAGAACGCACTTCC| CCCAAAAGCACTATACCAACACC| CCTCTCAAGCCTTAAAGGGCATG			C57BL/6NJ	78		78	Same Day		10	1	10	PCR	jr30149			f	t	t
MGI:1196437	Hltf	Hltf CasZyElectroA	BaSH	BCM	IMPC	Electroporation	2020-03-13	Genotype confirmed	2020-10-05	MF-27989			CAS9	480	TTGTAGTCCTTACCAAGCCCTGG| TGCCTTTTCTATCCAGCAAATGG	30	12	C57BL/6NJ	70	67	67	Same Day		17	1	16	PCR	HLFAB			f	t	t		LIMS Colony Prefix: HLFA; B6/N Electroporation ; (30V	12 pulses	1 msec	100 msec interval); Cas9 protein 480ng/ul ; 2 sgRNAs 106.5ng/ul each; in a total volume of 20ul Modified TE+OptiMem
MGI:2445066	Hmbox1	TCPR1525	DTCC	TCP	IMPC	Electroporation	2019-10-22	Genotype confirmed	2020-05-09	MF-27201			CAS9	492	CCATATGAGCTTCCCCCGTAGCT| CCCGGTACGCCGAAGACGCTGGA	30	12	C57BL/6NCrl	41	41	41	Same Day		10	2	10	PCR	TCPR1525_AEOK			f	t	t
MGI:2685047	Hmcn1	Hmcn9_8315J	JAX	JAX	IMPC	Cytoplasmic Injection	2016-10-23	Genotype confirmed	2017-02-08	MF-1930	CAS9	100			CCGTAGTATATAATTGTTGGCTA| CCTGTGTAGGACTAGACTCAGCA| GCGTAATTCATTCTAGACATGGG| CCACAAGATCTATTACTCAAATA			C57BL/6N	76		76	Same Day		14	2	14	PCR	jr30242			f	t	t
MGI:1914117	Hmg20a	Hmg20a_8517J	JAX	JAX	IMPC	Cytoplasmic Injection	2017-02-01	Genotype confirmed	2017-06-06	MF-2170	CAS9	100			GAAGGTAGCATATAAAAGCCAGG| CCATGCTGAACTTACATACTTCT| CCTCCTATAATGTTCAGCAGGGC			C57BL/6NJ	89		89	Same Day		26	4	26	PCR	jr30731			f	t	t
MGI:1916567	Hmgb4	Hmgb4_8909	JAX	JAX	IMPC	Cytoplasmic Injection	2017-07-11	Genotype confirmed	2017-10-30	MF-2933	CAS9	100			TTATTGTTTCAAACTGGTCTTGG| CCTTAGCTGGTCTTTTTCCCCCA			C57BL/6NJ	81		81	Same Day		13	1	13	PCR	jr31311			f	t	t
MGI:107592	Hmgcs1	Hmgcs1_117245	JAX	JAX	IMPC	Electroporation	2018-10-23	Genotype confirmed	2019-02-25	MF-25830			CAS9	250	CCCTGCTCTCTTTGCAGTGTAGA| CCAGTTCTAGAGAGGTAGTAAGT	30	12	C57BL/6NJ	52		52	Same Day		9	4	9	Surveyor	jr33347			f	t	t
MGI:101939	Hmgcs2	TCPR1342	DTCC	TCP	IMPC	Electroporation	2019-02-18	Genotype confirmed	2019-06-28	MF-26133			CAS9	492	GTGCCTGACTGTAGATGAGAAGG| CTAATATTACGCTTGAAAGTCGG	30	12	C57BL/6NCrl	48	36	36	Same Day		10	3	10	PCR	TCPR1342_AEFE			f	t	t
MGI:96120	Hmgn1	Pn5830	Phenomin	ICS	IMPC	Pronuclear Injection	2015-07-13	Genotype confirmed	2016-05-23	MF-1416	CAS9	50			AGGACTCCTTCACCCAAGTAGGG| CCTGGACCACAAGCTTTCCGAGG| CCCCTGTCAAACAGGGCAGGAAT| CCTTGTATATCAAAGACTCTAGC			C57BL/6N	235	183	183	Same Day		13	4	13	PCR	Pn5830-3-DEL | Pn5830-3-DEL PHENOMIN			f	t	t		deletion of the whole Hmgn1 gene
MGI:96163	Hmox1	CR10285	DTCC	UCD	IMPC	Electroporation	2018-04-16	Genotype confirmed	2019-12-18	MF-23972			CAS9	1333	CCGCTGGTTGTAAAATCTGTAGC| CAACCTTTGACGTGCATAAGGGG	28	6	C57BL/6NCrl	50	43	36	Same Day		10	1	10	PCR	CR10285			f	t	t		LEP - Biorad 25 ez	22 recovered	20 tx; BEP - Ravata 25 ez	21 recovered	16 tx
MGI:1353604	Hnf4g	CR10288	DTCC	UCD	IMPC	Electroporation	2018-04-17	Genotype confirmed	2019-12-18	MF-23975			CAS9	1333	CCCATCATGCTGAAATCATGTAG| GTTGACACTATCCTTTCCATAGG	28	6	C57BL/6NCrl	50	48	40	Same Day		7	1	7	PCR	CR10288			f	t	t		LEP - Biorad 25 ez	23 recovered	20 tx; BEP - Ravata 25 ez	25 recovered	20 tx (no ampulla)
MGI:1201779	Hnrnph2	Hnrnph2_111749	JAX	JAX	IMPC	Cytoplasmic Injection	2017-10-03	Genotype confirmed	2018-03-29	MF-23884	CAS9	100			CACCATGATGCTGAGCACAGAGG| CCAAGTTCTTCAGGAAAACTCAA			C57BL/6NJ	80		80	Same Day		21	1	21	PCR	jr31954			f	t	t
MGI:99894	Hnrnpk	TCPR0829	DTCC	TCP	IMPC	Electroporation	2017-04-24	Micro-injection aborted		MF-2371			CAS9	491	TTAGAAACATCCCCCAAGAAAGG| CCTATCTACTACTCTAGGAATGG| CCTAATATCCCTAATATCAAAGG| AAACCTACCTCTTCCAAGGTAGG	30	12	C57BL/6NCrl	31	29	29	Same Day		5	2	5	PCR				f	t	f		No transmission of knockout allele.
MGI:99894	Hnrnpk	CMTN	MGP	WTSI	IMPC	Cytoplasmic Injection	2016-09-27	Micro-injection aborted		MF-1788	CAS9	50			TCGTTTGGGTGGGCAACTCACGG| TCGATCCAGTACATGGGCAACGG| TTCACATGGGCGTTCAGGGGCGG| CTCTTTCTAATCAGGCAGTGAGG			C57BL/6N	30	23	23	Same Day		0	0	0	PCR				f	t	f
MGI:99894	Hnrnpk	CMME	MGP	WTSI	IMPC	Cytoplasmic Injection	2016-04-19	Micro-injection aborted		MF-1285	CAS9	50			TTCACATGGGCGTTCAGGGGCGG| CTCTTTCTAATCAGGCAGTGAGG| TCGTTTGGGTGGGCAACTCACGG| TCGATCCAGTACATGGGCAACGG			C57BL/6N	40	35	35	Same Day		18	2	18	PCR				f	t	f
MGI:1919942	Hnrnpll	Hnrnpll_8771J	JAX	JAX	IMPC	Cytoplasmic Injection	2017-05-16	Micro-injection aborted		MF-2652	CAS9	100			CAACTCAGAGCGCTCAAGCGAGG| AATTTCCAATTAACTTCAAAAGG| CCCATATTATCTTCAGTATCTAT			C57BL/6NJ	80		80	Same Day		15	0	15	PCR				f	t	f
MGI:1915943	Hnrnpul2	Pus5957	Phenomin	ICS	IMPC	Pronuclear Injection	2016-11-21	Genotype confirmed	2017-05-30	MF-2040	CAS9	200			CCAATTTAATAAGCCCATAGTGG| CCCCCGCCCATCTTAATCAGTGA| AAACTGGACTAGGTCCTTATAGG| TCCTATTGTTGATTGCAGTGTGG			C57BL/6N	236	162	162	Same Day		29	4	29	PCR	Pus5957-34-DEL			f	t	t		deletion exon 2
MGI:1347354	Homer2	Homer2_119637	JAX	JAX	IMPC	Electroporation	2019-04-09	Genotype confirmed	2019-08-07	MF-26554			CAS9	250	CCCTGCACCAAGAGGCTCATACA| TGCTGACCAGATGATACCTGGGG	30	12	C57BL/6NJ	78		78	Same Day		32	2	32	PCR	jr34080			f	t	t
MGI:1925213	Hook1	TCPR0858	DTCC	TCP	IMPC	Electroporation	2017-05-29	Genotype confirmed	2017-11-03	MF-2412			CAS9	328	CCCCATTTTTGTCCGGAGAACAT| CCCATATTCTGGAGGTCAGTGGC| ACATTGCTAGTTCTCGATGCTGG| GTTCCATCAGCGACATAGGCAGG	30	12	C57BL/6NCrl	35	35	35	Same Day		10	3	10	PCR	TCPR0858_ADOP			f	t	t
MGI:2181664	Hook2	TCPR1367	DTCC	TCP	IMPC	Electroporation	2019-03-19	Genotype confirmed	2019-09-06	MF-26530			CAS9	492	CCCAGCCCAGTCTTAAATCCTGG| CCCTGGATCCGTGGAGCCCCCTT| CAGCTGAACACCTGATAAGGGGG| ACCTATACACAATATGTCGCAGG	30	12	C57BL/6NCrl	48	48	48	Same Day		9	2	9	PCR	TCPR1367_AEGV			f	t	t
MGI:96176	Hoxa4	CR10819	DTCC	UCD	IMPC	Electroporation	2019-11-25	Genotype confirmed	2020-02-28	MF-27494			CAS9	1296	CCAATGGGAAATCCGCGCGCGCG| TGTTCCACTAAGCAGTAACGAGG	30	6	C57BL/6NCrl	50	48	44	Same Day		21	1	21	PCR	CR10819			f	t	t
MGI:96185	Hoxb4	H-EPOR5146	MRC	Harwell	IMPC	Electroporation	2019-07-30	Genotype confirmed	2020-04-30	MF-26986			CAS9	650	TCGCCCGGGTACTACGCCGGCGG| CACTCGCCCGGGTACTACGCCGG	30	12	C57BL/6NTac	60	58	58	Same Day		10	2	9	PCR	H-Hoxb4-DEL7-EM2-B6N | H-Hoxb4-DEL1-EM1-B6N			f	t	t
MGI:1336200	Hpca	h-cyto4304	BaSH	Harwell	IMPC	Cytoplasmic Injection	2017-12-07	Genotype confirmed	2018-06-25	MF-23555	CAS9	50			CCACTCGGTAACCGACAGGGGGC| CAAAGGGAGGGCTGTAAATGAGG| CCCACTCGGTAACCGACAGGGGG| GAGAAGGTGGCTGCGAAGCCAGG			C57BL/6NTac	81	66	66	Same Day		13	2	13	PCR	H-HPCA-DEL650-EM2-B6N | H-HPCA-DEL650-EM1-B6N			f	t	t
MGI:2444646	Hpdl	CR10739	DTCC	UCD	IMPC	Electroporation	2019-09-24	Genotype confirmed	2020-01-22	MF-27194			CAS9	1296	CCTTACGACCGGATTCCTTTATT| AACCACGCGGACGCTGTGCGGGG	30	6	C57BL/6NCrl	39	36	36	Same Day		19	1	19	PCR	CR10739			f	t	t
MGI:1919862	Hpf1	CMCM	BaSH	WTSI	IMPC	Cytoplasmic Injection	2014-11-01	Genotype confirmed	2015-03-17	MF-291	CAS9	100			CCATGGTCGCTCTGTTATTCTGG| GAGTCTCAGTGGACCGTCACTGG| CCACCGTGGTGAAAGGCATTAGT| CCTTATAGATGCGCTTGCCACAA			C57BL/6N	60	59	59	Same Day		14	5	14	PCR	DAAN			f	t	t
MGI:2177763	Hps1	Hps1 Cas9ZyElectroA	BaSH	BCM	IMPC	Electroporation	2018-09-21	Genotype confirmed	2019-03-29	MF-25839			CAS9	480	AACTGTAGTATGTGCCAAGCAGG| GACGCACTCAGTCCCTCACAAGG| AATTCAAGCTGGGGCTGTTGGGG| CCAACAGTGCGCAGAAAAGATGG	30	12	C57BL/6N	70	65	65	Same Day		13	3	12	PCR	HPSAB			f	t	t		LIMS Colony Prefix: HPSA; B6/N Electroporation ; (30V	12 pulses	1 msec	100 msec interval); Cas9 protein 480ng/ul ; 4 sgRNAs 53.25ng/ul each; in a total volume of 20ul Modified TE+OptiMem;
MGI:2180307	Hps5	Hps5_118895	JAX	JAX	IMPC	Electroporation	2019-02-19	Genotype confirmed	2019-06-14	MF-26281			CAS9	250	CCCCTGCCCGGGACACAATGTAA| CCTCAGGGAGAGGTGACGACTCT	30	12	C57BL/6NJ	75		75	Same Day		15	4	15	PCR	jr33864			f	t	t
MGI:2181763	Hps6	TCPR1137	DTCC	TCP	IMPC	Electroporation	2018-03-15	Genotype confirmed	2018-08-19	MF-24220			CAS9	492	CCCCTCGCCGCTGGACGTCTTTT| CCCCTACACCACCTCGTGGACCC| GCTCCGCGAGTTGTTGGCGGGGG	30	12	C57BL/6NCrl	47	47	47	Same Day		13	3	13	PCR	TCPR1137_ADXQ			f	t	t
MGI:2685814	Hpse2	Hpse2-7398J	JAX	JAX	IMPC	Cytoplasmic Injection	2015-10-16	Genotype confirmed	2016-02-23	MF-1000	CAS9	100			CCTGGTGGGAGATTTATTATCTA| CCCGGGAGAAGGCTAGAGAGCAC| CCTCCAACACTCAAAATCGGGAC| TTTCCTCCAACACTCAAAATCGG			C57BL/6NJ	83		83	Same Day		12	4	12	PCR	jr28871			f	t	t
MGI:105112	Hpx	CCP-Hpx	CCP-IMG	CCP-IMG	IMPC	Electroporation	2019-08-19	Genotype confirmed	2020-02-04	MF-27732			CAS9	200	GGAGCCAATGTCAGGGGTGTGGG| TGTATAACCAGACATGCCCGTGG	5	5	C57BL/6NCrl	139	139	139	Same Day		20	1	20	PCR	CCP-Hpx-exdel-EM1-B6N			f	t	t
MGI:105112	Hpx	CCP-Hpx-1	CCP-IMG	CCP-IMG	IMPC	Electroporation	2019-05-20	Micro-injection aborted		MF-27833			CAS9	200	TGTATAACCAGACATGCCCGTGG| GGAGCCAATGTCAGGGGTGTGGG	5	5	C57BL/6NCrl	73	73	73	Same Day		4	0	4	PCR				f	t	f
MGI:96223	Hr	H-EPOR5287	BaSH	Harwell	IMPC	Electroporation	2019-10-16	Genotype confirmed	2020-04-16	MF-27385			CAS9	650	CGTCCTCGTGGTCTGTTTCTGGG| TTATAGGCAAGGCGACGCCACGG| CCAGGCATGAGTGAGATGTGTCG| CGACGCCACGGTCCAGAGCAGGG	30	12	C57BL/6NTac	90	72	72	Same Day		21	2	21	PCR	H-Hr-DEL1404-EM1-B6N | H-Hr-DEL1425-EM2-B6N			f	t	t
MGI:3046938	Hrnr	CMFB	MGP	WTSI	IMPC	Cytoplasmic Injection	2015-05-07	Genotype confirmed	2015-07-30	MF-414	CAS9	100			CAATCTCAGGTTAACGTGTAAGG| CCTGATTAGGTTAAAATGATCCT| GGCTGATACTAGCCCAGATTTGG| CCTGTGAGAGCAATCCTTGTAAC			C57BL/6N	30	29	29	Same Day		16	2	16	PCR	DACR			f	t	t
MGI:1333853	Hs3st3b1	CR1178	DTCC	UCD	IMPC	Pronuclear Injection	2016-04-21	Genotype confirmed	2016-08-11	MF-1399	CAS9	100			GGGCGCAGCATACCAGCCAACGG| CCGGTTGAGTGGCGCTCTCTTAT| CCTCCGGCGCTTTCCCAGTAGCT| GAGTGACCCAACGCTGAAAGAGG			C57BL/6NCrl	55	41	40	Same Day		9	1	9	PCR	CR1178			f	t	t		exdel
MGI:2441996	Hs3st5	CR1540	DTCC	UCD	IMPC	Electroporation	2017-03-01	Genotype confirmed	2017-08-11	MF-2338			CAS9	1333	GAGATGTGAAAATGTACCAATGG| CCATTGTCAGATTTAAGCCAAAA| CCTGTTGAAAGTCGATTTGGTGG| CCACTGCGGGCCCTGCAGTTTAA	30	6	C57BL/6NCrl	54	48	40	Same Day		14	1	14	PCR	CR1540			f	t	t		exdel
MGI:1913505	Hsbp1l1	Hsbp1l1	JAX	JAX	IMPC	Cytoplasmic Injection	2015-10-23	Genotype confirmed	2016-02-25	MF-1001	CAS9	100			CCGATGTAAATCCTGGGAGACCA| CCGTGGACTAACCTAAACAAATA| GACATTGTAAATACATACCGTGG| TTAGGGTGTTCGGTAAGAAGAGG			C57BL/6NJ	81		81	Same Day		29	2	29	PCR	jr28893			f	t	t
MGI:1333871	Hsd17b10	Hsd17b10_114786	JAX	JAX	IMPC	Electroporation	2018-05-22	Micro-injection aborted		MF-24128			CAS9	250	GGAAGAGAGTAAAGGCTCTGAGG| CCTTTTGTGTACTCTTACGACAC| GTCTTCCTCTCCAGGTTTAGTGG| TATTAACTGAGAATAACCCGAGG	30	12	C57BL/6NJ	73		73	Same Day		1	0	1	PCR				f	t	f		no founders
MGI:1333871	Hsd17b10	Hsd17b10_120899	JAX	JAX	IMPC	Electroporation	2019-07-23	Micro-injection aborted		MF-26996			CAS9	250	GGAAGAGAGTAAAGGCTCTGAGG| GAGAACGCGTGGTTTTGCGGTGG	30	12	C57BL/6NJ	78		78	Same Day		10	1	9	PCR				f	t	f		non productive.
MGI:2140804	Hsd17b13	CR10126	DTCC	UCD	IMPC	Electroporation	2017-11-01	Micro-injection aborted		MF-23306			CAS9	1333	CCGCCGTGCTAGGAATTAACCAG| TGGGCACTTTACTAGGCTGTGGG	28	6	C57BL/6NCrl	46	39	35			0	0	0	PCR				f	t	f		Biorad - LEP	Ravata - BEP (small ampulla)
MGI:2140804	Hsd17b13	CR10177	DTCC	UCD	IMPC	Electroporation	2018-01-07	Micro-injection aborted		MF-23588			CAS9	1333	TGGGCACTTTACTAGGCTGTGGG| CCGCCGTGCTAGGAATTAACCAG	30	15	C57BL/6NCrl	40	40	40	Same Day		14	0	14	PCR				f	t	f		Ravata EZ
MGI:105089	Hsd17b4	TCPR0513	DTCC	TCP	IMPC	Pronuclear Injection	2016-04-14	Genotype confirmed	2016-09-09	MF-2156	CAS9	20			GAAAGAGGAGCATTAGTCATTGG			C57BL/6NCrl	122	107	107	Same Day		17	3	17	PCR	TCPR0513_ADBH			f	t	t
MGI:105089	Hsd17b4	TCPR0235	NorCOMM2	TCP	IMPC	Pronuclear Injection	2014-05-12	Micro-injection aborted		MF-223	CAS9	30			GAAAGAGGAGCATTAGTCATTGG			C57BL/6N	137	132	132	Same Day		19	9	19	PCR				t	t	f		30 ng/ul Cas9 protein + 20 ng/ul sgRNA + 10 ng/ul ssoligo
MGI:105089	Hsd17b4	TCPR0239	NorCOMM2	TCP	IMPC	Pronuclear Injection	2014-05-13	Micro-injection aborted		MF-227	CAS9	20			GAAAGAGGAGCATTAGTCATTGG			C57BL/6N	136	126	126	Same Day		26	9	26	PCR				t	t	f		20 ng/ul Cas9 mRNA + 10 ng/ul sgRNA + 10 ng/ul ssoligo
MGI:96233	Hsd3b1	CNJQ	MGP	WTSI	IMPC	Cytoplasmic Injection	2018-07-09	Micro-injection aborted		MF-24299	CAS9	50			TATTTGACAGTGTGATCAAGTGG| CCTGTAGACTGGACGTAGCAGGA| CCTCGTGGCCATTCAGGACGATC| GACGATCTTCTTGTACGAGTTGG			C57BL/6N	60	56	30	Same Day		4	0	0	PCR				t	t	f
MGI:96233	Hsd3b1	CNDU	MGP	WTSI	IMPC	Cytoplasmic Injection	2018-05-31	Micro-injection aborted		MF-24130	CAS9	50			TATTTGACAGTGTGATCAAGTGG| CCTCGTGGCCATTCAGGACGATC| CCTGTAGACTGGACGTAGCAGGA| GACGATCTTCTTGTACGAGTTGG			C57BL/6N	33	29	29	Same Day		4	0	0	PCR				f	t	f
MGI:96233	Hsd3b1	CNLA	MGP	WTSI	IMPC	Cytoplasmic Injection	2018-10-19	Micro-injection aborted		MF-24791	CAS9	25			GACGATCTTCTTGTACGAGTTGG| CCTCGTGGCCATTCAGGACGATC| CCTGTAGACTGGACGTAGCAGGA| TATTTGACAGTGTGATCAAGTGG			C57BL/6N	58	56	45	Same Day		11	0	3	PCR				f	t	f
MGI:1919729	Hsdl2	Hsdl2 Cas9ZyElectroA	BaSH	BCM	IMPC	Electroporation	2017-12-19	Genotype confirmed	2018-05-10	MF-23580			CAS9	480	CATTTACCAGTCATGTACAGTGG| CCAACTGCAGTTGTCATAAATCA| CCTGTATATATGTTATGTAAGCT| GAGCAGTAGGAACATGTGGTGGG	30	12	C57BL/6N	45	36	36	Same Day		8	2	8	PCR	HTZEB			f	t	t		LIMS Colony Prefix: ; ; B6/N Electroporation ; (30V	12 pulses	1 msec	100 msec interval); Cas9 protein 480ng/ul ; 2 sgRNA pools 53.25ng/ul each; in a total volume of 20ul Modified TE+OptiMem
MGI:2685585	Hsf5	Hsf5_117246	JAX	JAX	IMPC	Electroporation	2018-10-23	Genotype confirmed	2019-04-22	MF-25831			CAS9	250	AGTAGAAGCCAAAGATAGCTGGG| CCAAGATCTTGTACGTTTATTAT	30	12	C57BL/6NJ	80		80	Same Day		21	4	21	PCR	jr33582			f	t	t
MGI:1918316	Hsfy2	Hsfy2_119650	JAX	JAX	IMPC	Electroporation	2019-04-16	Genotype confirmed	2019-08-29	MF-26576			CAS9	250	CCGAAGGTGCTTCAGCCATATCC| CCTCAAGAAGATGAGTGATGGTT	30	12	C57BL/6NJ	65		65	Same Day		21	4	21	PCR	jr34215			f	t	t
MGI:1309463	Hspa13	CMHA	MGP	WTSI	IMPC	Cytoplasmic Injection	2015-10-14	Genotype confirmed	2016-01-07	MF-840	CAS9	100			CCTACAGTTGATTTACAGAAGAT| CCTCACTATAATATATCCAACAC| TTGCTTTGACATGCACATATTGG| ATCTCATCTGCCATATAGTCTGG			C57BL/6N	42	34	34	Same Day		5	1	5	PCR	DAEW			f	t	t
MGI:2685325	Hspb6	Hspb6_8518J	JAX	JAX	IMPC	Cytoplasmic Injection	2017-02-01	Genotype confirmed	2017-05-22	MF-2171	CAS9	100			CAACTGCTACAGAGGACACTGGG| GGATTTAGCAACTGCTACAGAGG| ACTTGGTTACCACAAAGAGGTGG| GGACAGTCTACACAAGTCCTCGG			C57BL/6NJ	90		90	Same Day		11	4	11	PCR	jr30690			f	t	t
MGI:1352494	Hspb7	Hspb7-7627J	JAX	JAX	IMPC	Cytoplasmic Injection	2016-01-19	Micro-injection aborted		MF-1106	CAS9	100			CTGGCCCCTGGCCCGCCCCAGGG| CCCCCTATCTTTGTAGGCTTCGT| TAGGCTGCAAAAGTGAGGCGAGG| CCCAGCTTATATAGCAGCCTTGC			C57BL/6NJ	73		73	Same Day									f	t	f		Cas9:100ng/ul (TriLink); gRNA: 50ng/ul each; Cytoplasmic Injection; Founders were not scored for NHEJ events only large deletions.;
MGI:2135756	Hspb8	Hspb8_118866	JAX	JAX	IMPC	Electroporation	2019-02-19	Genotype confirmed	2019-06-14	MF-26279			CAS9	250	CCCCTGGGCACCATTCCGGATAT| CCCTTTTGGTATGAGAGTTCAAT	30	12	C57BL/6NJ	69		69	Same Day		24	4	24	PCR	jr33872			f	t	t
MGI:1922732	Hspb9	Hspb9_8920	JAX	JAX	IMPC	Cytoplasmic Injection	2017-07-18	Genotype confirmed	2017-11-21	MF-3010	CAS9	100			CCTAAGAGCTCCTTACAAAACGA| CCCTTCCTCTTCGCACCCGCCCC			C57BL/6NJ	84		84	Same Day		14	1	14	PCR	jr31384			f	t	t
MGI:96242	Hspd1	Hspd1_114101	JAX	JAX	IMPC	Electroporation	2018-03-20	Genotype confirmed	2018-07-19	MF-23836			CAS9	250	CTACAACGAATGTAATAAAAAGG| AAGACAACAGAATTCTTTACAGG| CCCTGGTACTAACAGATGCCACC| CCATCCTGCAACATGAATCTCAA	30	12	C57BL/6NJ	75		75	Same Day		23	4	23	PCR	jr32434			f	t	t
MGI:1919709	Htatsf1	TCPR1496	DTCC	TCP	IMPC	Electroporation	2019-09-06	Micro-injection in progress		MF-27103			CAS9	492	AGCTAGGAATTTACTTAGTATGG| CCTTTGTCCTACTTTGATCACAC	30	12	C57BL/6NCrl				Same Day									f	t	t
MGI:1919709	Htatsf1	TCPR1566	DTCC	TCP	IMPC	Electroporation	2019-12-24	Micro-injection aborted		MF-27475			CAS9	492	CCTTTGTCCTACTTTGATCACAC| AGCTAGGAATTTACTTAGTATGG	30	12	C57BL/6NCrl	41	39	39	Same Day		7	0	7	PCR				f	t	f
MGI:96282	Htr3a	Htr3a_8075	JAX	JAX	IMPC	Pronuclear Injection	2016-07-25	Genotype confirmed	2018-03-30	MF-23885	CAS9	30			GATGAAGAGAGGATACATCCTGG| TTTCTGACCCACTGTTATCGAGG			C57BL/6NJ	128		128	Same Day		56	4	56	PCR	jr30642			f	t	t
MGI:1196627	Htr6	Pus6419	Phenomin	ICS	IMPC	Pronuclear Injection	2017-04-21	Genotype confirmed	2017-08-25	MF-2941	CAS9	50			ATAAGCTCCCCAGAGCCTACAGG| CCCCTCCTAGGGGCTGGCAGGTC| CCTCAACCCTAACACTAGACTGA| CCAGCTGAAGCACTAGGCCTAAC			C57BL/6N	209	172	172	Same Day		12	1	12	PCR	Pus6419-6-DEL			f	t	t		delete exons 3 and 4
MGI:1929076	Htra1	Htra1 Cas9ZyElectroA	BaSH	BCM	IMPC	Electroporation	2019-03-27	Founder obtained		MF-26440			CAS9	480	CCCACGTCTTGTTCCAGGCCTCA| CCCACAAAATGAAGCTGCAGGGC| CATCAAAGAGGGACCTGAGCAGG| TTGATGCTTTAATGCATTTTTGG	30	12	C57BL/6NJ	38	33	33	Same Day		5	3	5	PCR	HTRAB			f	t	t		B6/N Electroporation ; (30V	12 pulses	1 msec	100 msec interval); Cas9 protein 480ng/ul ; 4 sgRNAs 53.25ng/ul each; in a total volume of 20ul Modified TE+OptiMem
MGI:1925808	Htra3	CMIS	MGP	WTSI	IMPC	Cytoplasmic Injection	2015-11-16	Genotype confirmed	2016-02-13	MF-930	CAS9	50			CCATAAAGATGTGACCGTCATCT| CTGAGGCTGCCACTTGCGTGTGG| CCCTCCTGGGCCCCGCTTCAGTC| ATCTGACTAGAACAGTAAAGAGG			C57BL/6N	33	30	30	Same Day		9	3	9	PCR	DAFM			f	t	t		50ng/ul Cas9
MGI:96067	Htt	H-EPOR5406	BaSH	Harwell	IMPC	Electroporation	2020-01-29	Genotype confirmed	2020-06-30	MF-27771			CAS9	650	TCTCAGGTTAGGTTAATTGGAGG| CCTTTAGATTAAGATCCTAGTAC| AATGGGCGGGCTTAGCTTGTTGG| GCTTCTCAGGTTAGGTTAATTGG	30	12	C57BL/6N	60	60	60	Same Day		15	2	15	PCR	H-Htt-DEL1262-EM1-B6N			f	t	t
MGI:1921659	Hyal6	H-EPOR5057	MRC	Harwell	IMPC	Electroporation	2019-05-31	Genotype confirmed	2019-12-17	MF-26740			CAS9	650	CCTTTCGAAACTCAGAGTGGATC| CCAAAGCGTTTATGGGGCTTCTA| TATGAATGTTACTCTCACGTTGG| CCAAAGGAACTCGGGTATTACCC	30	12	C57BL/6NTac	60	60	60	Same Day		11	2	10	PCR	H-Hyal6-DEL367-EM2-B6N | H-Hyal6-DEL398-EM1-B6N			f	t	t
MGI:1921659	Hyal6	H-EPOR4993	MRC	Harwell	IMPC	Electroporation	2019-04-16	Micro-injection aborted		MF-26599			CAS9	650	CCAAAGGAACTCGGGTATTACCC| CCAAAGCGTTTATGGGGCTTCTA| CCTTTCGAAACTCAGAGTGGATC| TATGAATGTTACTCTCACGTTGG	30	12	C57BL/6NTac	60	60	50	Next Day	50								f	t	f
MGI:2389007	Hydin	Hydin_112099	JAX	JAX	IMPC	Cytoplasmic Injection	2017-10-24	Micro-injection aborted		MF-3301	CAS9	100			AAAATGTATGGCCCATATGCAGG| ATAGAGTTTCTACGTTAAGATGG| GCCCATATGCAGGAAGTAACAGG| ATCGCTGATTGATATCACGCCGG			C57BL/6NJ	74		74	Same Day		9	4	9	PCR				f	t	f		No GLT.
MGI:1924082	Hyls1	TCPR0655	DTCC	TCP	IMPC	Pronuclear Injection	2016-10-20	Micro-injection aborted		MF-1971	CAS9	20			GCAGCTAACATTCGTTCTTCAGG| ACAACGCACACCCCACCGAAGGG| CTTTACTGTAGGGATCATACTGG			C57BL/6NCrl	55	49	49	Same Day		5		0	PCR				t	t	f
MGI:1924082	Hyls1	TCPR0683	DTCC	TCP	IMPC	Pronuclear Injection	2016-11-07	Genotype confirmed	2017-03-29	MF-2016	CAS9	40			GCAGCTAACATTCGTTCTTCAGG| CTTTACTGTAGGGATCATACTGG| ACAACGCACACCCCACCGAAGGG			C57BL/6NCrl	55	29	29	Same Day		6	1	6	PCR	TCPR0683_ADGC			f	t	t		exon deletion
MGI:2145219	Iars	CMTH	MGP	WTSI	IMPC	Cytoplasmic Injection	2016-11-21	Genotype confirmed	2017-02-09	MF-2017	CAS9	50			ACCAACAAGCTCCCAAATGGTGG| TGGTACAACCACTCGCTGCATGG| GTATCCAGTTGTTCCCAACATGG| CGTAGAGGTCTGCATCTGAACGG			C57BL/6N	35	30	30	Same Day		2	1	2	PCR	DALA			f	t	t
MGI:1919586	Iars2	TCPR0560	DTCC	TCP	IMPC	Pronuclear Injection	2016-07-07	Micro-injection aborted		MF-1631	CAS9	20			AAAAGTCCGGGATTATATGGAGG| CCACCCAAAACACACTGGTAATT| CATAGACCCTTATCAATACCTGG| CCTGGTTTGACAGGAAGGTTTAA			C57BL/6N	59	39	39	Same Day		4	0	4	PCR				f	t	f		Exon deletion
MGI:1919586	Iars2	TCPR0561	DTCC	TCP	IMPC	Cytoplasmic Injection	2016-07-07	Genotype confirmed	2016-11-26	MF-1632	CAS9	100			CCACCCAAAACACACTGGTAATT| AAAAGTCCGGGATTATATGGAGG| CCTGGTTTGACAGGAAGGTTTAA| CATAGACCCTTATCAATACCTGG			C57BL/6N	107	89	89	Same Day		3	1	3	PCR	TCPR0561_ADDA			f	t	t		Exon deletion
MGI:3041174	Iba57	Iba57-7628J	JAX	JAX	IMPC	Cytoplasmic Injection	2016-01-19	Micro-injection aborted		MF-1107	CAS9	100			CCGTGTCCAGAGAGAAGAACAGG| CCCCTCCAGTGTGCGGTCTGTGA| CCGGCAGGAGTTCCTACCCACTG| CCCATTCTGGAGTCCACCTGCCC			C57BL/6NJ	72		72	Same Day									f	t	f		Cas9:100ng/ul (TriLink); gRNA: 50ng/ul each; Cytoplasmic Injection; Founders were not scored for NHEJ events only large deletions.;
MGI:96394	Icam2	h-epor5523	BaSH	Harwell	IMPC	Electroporation	2020-06-09	Founder obtained		MF-28064			CAS9	650	TTTTATTCGTGGGCGTCTCCAGG| GTCTCCAGGCCGCCCATGTCTGG	30	12	C57BL/6NTac	51	44	44	Same Day		8	2	7	PCR				f	t	t
MGI:109430	Icam5	CMKH	MGP	WTSI	IMPC	Cytoplasmic Injection	2016-01-26	Genotype confirmed	2016-04-12	MF-1080	CAS9	100			GGAGACGGGCCTATACGGACAGG| AGTGAGCCAGAAGCCCCCGAGGG| CCACCCAATTCTCCGCCCTCAGG| GCCCAAGTTCACCGAGTTAGGGG			C57BL/6N	35	27	27	Same Day		9	3	9	PCR	DAFX			f	t	t		4x gRNA 6.5ng/ul	Cas 100ng/ul
MGI:2385865	Ice1	Ice1 Cas9ZyElectroB	BaSH	BCM	IMPC	Electroporation	2019-06-26	Micro-injection in progress		MF-26861			CAS9	240	GATTCCTTATTGCACTACATAGG| CGCGTAACCCTCTCAACACTTGG	30	12	C57BL/6NJ	60	54	54	Same Day									f	t	t		LIMS Colony Prefix: ICZB; B6/N Electroporation ; (30V	12 pulses	1 msec	100 msec interval); Cas9 protein 240ng/ul ; 2 sgRNAs 53.25ng/ul each; in a total volume of 20ul Modified TE+OptiMem
MGI:2385865	Ice1	Ice1 Cas9ZyElectroA	BaSH	BCM	IMPC	Electroporation	2017-12-12	Genotype confirmed	2018-05-10	MF-23574			CAS9	480	GATTCCTTATTGCACTACATAGG| CCACAACAATTTATACGCGTAAC| CGCGTAACCCTCTCAACACTTGG| CCTTGATTCCTTATTGCACTACA	30	12	C57BL/6N	40	36	36	Same Day		5	2	5	PCR	ICZEB			f	t	t		LIMS Colony Prefix: ICZE; ; B6/N Electroporation; (30V	12 pulses	1 msec	100 msec interval); Cas9 protein 480ng/ul ; 2 sgRNA pools 53.25ng/ul each; in a total volume of 20ul Modified TE+OptiMem
MGI:1354701	Icosl	Pus7305	Phenomin	ICS	IMPC	Pronuclear Injection	2019-05-20	Genotype confirmed	2019-11-27	MF-26702	CAS9	50			GGGGGGAGTATGGTCCTGGTTGG| CCATACCTAGGTTGATATGTAGG| GGGGGAGTATGGTCCTGGTTGGG| CCCATACCTAGGTTGATATGTAG			C57BL/6N	191	154	154	Same Day		17	3	17	PCR	Pus7305-15-DEL			f	t	t
MGI:96398	Id3	CR10769	DTCC	UCD	IMPC	Electroporation	2019-10-20	Genotype confirmed	2020-01-31	MF-27335			CAS9	1296	GGCGGTCTGTTTTGAATAAGGGG| TGCTGGCGCCCGTTCCGCTTGGG	30	6	C57BL/6NCrl	50	50	44	Same Day		20	1	20	PCR	CR10769			f	t	t
MGI:1915084	Idh3a	Idh3a GCASZyElectroA	BaSH	BCM	IMPC	Electroporation	2018-06-19	Founder obtained		MF-24256			CAS9	0	GGGTAATGCAGAGTCCCTTTGGG| TGCACGGCTAGCTGGATTGGTGG| AATATCACTTACAGCATGCCAGG| CCACCCCTATGTGCTGAGGTGTG	30	12	C57BL/6N	54	43	43	Same Day		13	1	13	PCR				f	t	t		LIMS Colony Prefix: IHTA; ; GCAS Electroporation ; (30V	12 pulses	1 msec	100 msec interval); 4 sgRNAs 53.25ng/ul each; in a total volume of 20ul Modified TE+OptiMem;
MGI:1915084	Idh3a	Idh3a GCASZyElectroB	BaSH	BCM	IMPC	Electroporation	2019-07-10	Micro-injection in progress		MF-27026			CAS9	480	AATATCACTTACAGCATGCCAGG| TGCACGGCTAGCTGGATTGGTGG	30	12	C57BL/6NJ	60	57	57	Same Day									f	t	t		LIMS Colony Prefix: IHTB; B6/N Electroporation ; (30V	12 pulses	1 msec	100 msec interval); Cas9 protein 480ng/ul ; 2 sgRNAs 106.5ng/ul each; in a total volume of 20ul Modified TE+OptiMem
MGI:2158650	Idh3b	Idh3b_8297J	JAX	JAX	IMPC	Cytoplasmic Injection	2016-10-11	Genotype confirmed	2017-07-10	MF-1922	CAS9	100			AAATTCCTAAATGTCAGTAGAGG| AGGTCAGATCGGGGACACCGCGG| TTGCCTTCTTTTGGAAACCGCGG| GCACGCAGACACAACTAACAGGG			C57BL/6N	78		78	Same Day		20	4	20	PCR	jr30865			f	t	t
MGI:1099463	Idh3g	Idh3g Cas9zyElectroA	BaSH	BCM	IMPC	Electroporation	2017-03-29	Genotype confirmed	2017-10-31	MF-2453			CAS9	1344	CAAGGCTGTAAATAAGGAACTGG| AGTGCTTAGGGGCTAGTCAGAGG	30	2	C57BL/6N	54	37	37	Next Day	37	10	1	10	PCR	IDHAB			f	t	t		LIMS Colony Prefix: IDHA; ; B6/N Electroporation (30V	2 pulses	300 msec pause); Cas9 protein 1.344ug/ul ; 2 sgRNA 130ng/ul each; in a total volume of 10ul Modified TE
MGI:104815	Ier2	Ier2-7674J	JAX	JAX	IMPC	Cytoplasmic Injection	2016-01-26	Genotype confirmed	2016-05-09	MF-1108	CAS9	100			CCGTCGCTCAAATCGCTGCTGCT| TGAGCATATTGTCGGCCGGGCGG| ACTGCAACTTCGGCTTCCCGCGG| CCTCGCTGCATGCGAGAGTGGTA			C57BL/6NJ	76		76	Same Day		32	2	32	PCR	jr29240			f	t	t
MGI:1913441	Ier3ip1	ler3ip1_112505	JAX	JAX	IMPC	Cytoplasmic Injection	2017-11-21	Genotype confirmed	2018-04-30	MF-23495	CAS9	100			TCAGTCTTCAGGGCTGTCAGCGG| CCATCTTTACTGAACTGAACACC| TTATACTTAATATCTTCACAGGG| CCTTGCGTAACTTTTAAGTTACT			C57BL/6NJ	70		70	Same Day		4	2	4	PCR	jr32041			f	t	t
MGI:1919750	Ier5l	Ier5l_115750	JAX	JAX	IMPC	Electroporation	2018-07-24	Genotype confirmed	2018-12-07	MF-24423			CAS9	250	CCCTGCGGATATGGGGGTATCCA| CCTCGTGGGACTAGGAGCCTCCG	30	12	C57BL/6NJ	67		67	Same Day		14	3	14	PCR	jr33010			f	t	t
MGI:2140675	Iffo2	Iffo2_115751	JAX	JAX	IMPC	Electroporation	2018-07-24	Genotype confirmed	2018-11-30	MF-24424			CAS9	250	CCTCGGGACAGTGGTTCCCTCCC| CCAGGGGACATATCCTCAGCTAG	30	12	C57BL/6NJ	67		67	Same Day		13	4	13	PCR	jr32951			f	t	t
MGI:2138302	Ifi207	CMVT	MGP	WTSI	IMPC	Cytoplasmic Injection	2017-01-24	Genotype confirmed	2017-04-14	MF-2150	CAS9	50			CCTTCTTAAGACTCTATTTAATC| TAACTTTCTAAAGTCAATTGTGG| GTGTAAATATGCTACAACCATGG| TAAGTGGTTTCGTCAAATAAAGG			C57BL/6N	35	32	32	Same Day		15	1	15	PCR	DALT			f	t	t
MGI:2442822	Ifi208	CR1315	DTCC	UCD	IMPC	Pronuclear Injection	2016-08-31	Genotype confirmed	2016-12-16	MF-1688	CAS9	100			GATGTCTTTGGGGTGGGTCAAGG| TGATATCACTGATGTCAAAGAGG| CCCATCTATGCCTTTCATGGTGC| CCCAGAAGGTAAACAATGGAATC			C57BL/6NCrl	59	48	40	Same Day		10	1	10	PCR	CR1315			f	t	t		exdel
MGI:3041120	Ifi211	Ifi211 Cas9highA	BaSH	BCM	IMPC	Cytoplasmic Injection	2017-07-26	Micro-injection aborted		MF-2984	CAS9	50			CGGCATGGATAGGACTTCTGCGG| CCAATATGCCGATGGCCTTTGAG			C57BL/6N	110	95	95	Same Day		27	0	27	PCR				f	t	f		LIMS Colony Prefix: IFIA; ; B6/N Cytoplasmic Injection. ; Cas9 mRNA 50ng/ul ; 2 sgRNA 5ng/ul each; in a total volume of 60ul 1X PBS
MGI:95975	Ifi44l	CNFM	MGP	WTSI	IMPC	Cytoplasmic Injection	2018-01-26	Genotype confirmed	2018-04-16	MF-23635	CAS9	50			CCAGCTGGTTGCCAAGATCTCAC| TTCGGCTTCATCGGCTCACAGGG| CCTCAGATTCACGAAAGGCAGAC| AGCCGGCTTTAGGGCATAGAGGG			C57BL/6N	54	50	30	Same Day		16	2	16	PCR	DAQB			f	t	t
MGI:1918836	Ifih1	CMYV	MGP	WTSI	IMPC	Cytoplasmic Injection	2017-05-02	Genotype confirmed	2017-08-23	MF-2561			CAS9	50	CATACAGTTCAATGCAAGTGGGG			C57BL/6N	49	43	43	Same Day		27	2	27	PCR	DANT			f	t	t
MGI:99450	Ifit1	Ifit1 Cas9highA	BaSH	BCM	IMPC	Cytoplasmic Injection	2017-06-13	Genotype confirmed	2018-02-13	MF-2850	CAS9	50			TCGGGGTTCTTGAAGACTGATGG| CCTTAAGAGTGATTCCCCTCCCT			C57BL/6N	120	105	105	Same Day		25	1	25	PCR	IFOAB			f	t	t		LIMS Colony Prefix: IFOA; ; B6/N Cytoplasmic Injection. ; Cas9 mRNA 50ng/ul ; 2 sgRNA 5ng/ul each; in a total volume of 60ul 1X PBS;
MGI:3650685	Ifit1bl1	Ifit1bl1 Cas9highA	BaSH	BCM	IMPC	Cytoplasmic Injection	2016-10-26	Genotype confirmed	2017-04-18	MF-2094	CAS9	50			CCTTAAGAGTGATTCCCCTCCCT| TCGGGGTTCTTGAAGACTGATGG			C57BL/6N	95	95	95	Same Day		15	2	13	PCR	ITOAB			f	t	t		LIMS Colony Prefix: ITOA; ; B6/N Cytoplasmic Injection. ; Cas9 mRNA 50ng/ul ; 2 sgRNA 5ng/ul each; in a total volume of 60ul 1X PBS;
MGI:2148249	Ifit1bl2	Ifit1bl2 Cas9highB	BaSH	BCM	IMPC	Cytoplasmic Injection	2017-05-03	Genotype confirmed	2017-11-01	MF-2669	CAS9	50			CCTCTCAGTCTGCAGACGAGCCC| GTTCCTAAGTGAAGCTGGCAAGG			C57BL/6N	80	76	76	Same Day		8	1	8	PCR	IFTBB			f	t	t		LIMS Colony Prefix:; ; B6/N Cytoplasmic Injection. ; Cas9 mRNA 50ng/ul ; 2 sgRNA 5ng/ul each; in a total volume of 60ul 1X PBS;
MGI:2148249	Ifit1bl2	Ifit1bl2 Cas9highA	BaSH	BCM	IMPC	Cytoplasmic Injection	2017-05-03	Micro-injection aborted		MF-1949	CAS9	50			AGATGCATTGATTATTAGGGTGG| GTTCCTAAGTGAAGCTGGCAAGG			C57BL/6N	80	76	76	Same Day		8	1	8	PCR				f	t	f		LIMS Colony Prefix: IFTA; ; B6/N Cytoplasmic Injection. ; Cas9 mRNA 50ng/ul ; 2 sgRNA 5ng/ul each; in a total volume of 60ul 1X PBS
MGI:1101055	Ifit3	TCPR1051	DTCC	TCP	IMPC	Electroporation	2017-09-07	Genotype confirmed	2018-01-21	MF-3059			CAS9	492	CCTGGGGAAACTACGCCTGGATC| TAACCTCCAGTAGCAAATTGTGG	30	10	C57BL/6NCrl	40	38	38	Same Day		14	3	14	PCR	TCPR1051_ADSL			f	t	t
MGI:107659	Ifna9	CCP-Ifna9	CCP-IMG	CCP-IMG	IMPC	Electroporation	2019-04-02	Genotype confirmed	2019-08-27	MF-27099			CAS9	200	CCATCCTGCTACACTATTAAAGC| CCCAGTTACGGTAGAGAACCAAT	5	5	C57BL/6NCrl	81	81	81	Same Day		22	1	22	PCR	CCP-Ifna9-genedel-EM1-B6N			f	t	t
MGI:107655	Ifngr1	CR10572	DTCC	UCD	IMPC	Electroporation	2019-03-21	Genotype confirmed	2019-06-28	MF-26447			CAS9	1296	GGTGACTCTAAATATATTAGAGG| CCCACTCGCTGAACTTGTCAGCT	30	6	C57BL/6NCrl	47	45	80	Same Day		3	1	3	PCR	CR10572			f	t	t
MGI:2387217	Ift52	Ift52 Cas9ZyElectroB	BaSH	BCM	IMPC	Electroporation	2018-01-30	Genotype confirmed	2018-05-23	MF-23673			CAS9	480	CCAGAGATAGATCTTATATAGAG| CCTATGACCATTTAAATGGCTAA| CCACTCCAAGTGGGAATTTCCAC| GGGATTAAACTGTGTATTACTGG	30	12	C57BL/6N	60	52	52	Same Day		9	2	9	PCR	IFFBB			f	t	t		LIMS Colony Prefix: IFFB; ; B6/N Electroporation ; (30V	12 pulses	1 msec	100 msec interval); Cas9 protein 480ng/ul ; 2 sgRNA pools 53.25ng/ul each; in a total volume of 20ul Modified TE+OptiMem
MGI:2387217	Ift52	Ift52 Cas9highA	BaSH	BCM	IMPC	Cytoplasmic Injection	2017-07-26	Micro-injection aborted		MF-2982	CAS9	50			CCCTTCTCGGCTGTCTCGCTTTG| TATGACCATTTAAATGGCTAAGG			C57BL/6N	110	93	93	Same Day		32	0	32	PCR				f	t	f		LIMS Colony Prefix:; ; B6/N Cytoplasmic Injection. ; Cas9 mRNA 50ng/ul ; 2 sgRNA 5ng/ul each; in a total volume of 60ul 1X PBS
MGI:1346500	Igbp1	Igbp1_114719	JAX	JAX	IMPC	Electroporation	2018-05-01	Micro-injection aborted		MF-24073			CAS9	250	TAGTGCCTGGACATCTGCAAAGG| GGTCTTACTGAGATCAAGATAGG| CCACCCGAAGTTTGAACATTCTG| GTCCTTGACCACATAGCAATGGG	30	12	C57BL/6NJ	80		80	Same Day		0	0	0					f	t	f		no live born
MGI:1346500	Igbp1	Igbp1_120224	JAX	JAX	IMPC	Electroporation	2019-06-04	Micro-injection aborted		MF-26788			CAS9	250	CCACCCGAAGTTTGAACATTCTG| GGTCTTACTGAGATCAAGATAGG	30	12	C57BL/6NJ	76		76	Same Day		25	0	25	PCR				f	t	f		no founders
MGI:1890357	Igf2bp1	Igf2bp1_118247	JAX	JAX	IMPC	Electroporation	2019-01-15	Genotype confirmed	2019-05-14	MF-26162			CAS9	250	AATATATGCAGTTTTGAACGAGG| GCAAACAAGCAACACCCAGTGGG	30	12	C57BL/6NJ	79		79	Same Day		19	4	19	PCR	jr33715			f	t	t
MGI:1890358	Igf2bp2	CR1373	DTCC	UCD	IMPC	Pronuclear Injection	2016-10-17	Micro-injection aborted		MF-1873	CAS9	100			GCTGGTGTGCTGGTACTCAGTGG| TGTGACCCAGAGGTTTTGGGGGG| CCTCCCAATCCTCGCAGAAGTCA| GGTAAAGTCACAAATGCTATGGG			C57BL/6NCrl	70	48	48	Same Day		0	0	0	PCR				f	t	f		exdel
MGI:1890359	Igf2bp3	Igf2bp3_8307J	JAX	JAX	IMPC	Cytoplasmic Injection	2016-10-16	Genotype confirmed	2017-02-27	MF-1934	CAS9	100			TGTGCTTCCTCCCTAAAAAGCGG| CCCTTCGGGTGGGTGTGGCTTTT| GCAACAATAACCCAGAAGCAGGG| ACACACAAGAGGCAAGACGACGG			C57BL/6N	74		74	Same Day		28	4	28	PCR	jr30341			f	t	t
MGI:3045352	Igfn1	Igfn1_110672	JAX	JAX	IMPC	Cytoplasmic Injection	2017-07-25	Genotype confirmed	2017-12-06	MF-3014	CAS9	100			GGATGAATAGTCCCAACTGTGGG| CATGGGTAGAAACAGCTGCAGGG| GCAGGGAAGAAGCAACATAGGGG| GCCTGACTTCCATCATGCAGAGG			C57BL/6NJ	80		80	Same Day		18	4	18	PCR	jr31451			f	t	t
MGI:2144790	Ighg3	Ighg3 Cas9ZyElectroA	BaSH	BCM	IMPC	Electroporation	2019-11-06	Micro-injection in progress		MF-27529			CAS9	480	TGGACATTTGTTCACGAGGTGGG| CATTTTACAGTTACCGGCTCAGG	30	12	C57BL/6NJ	60	52	52	Same Day									f	t	t		LIMS Colony Prefix: IGHA; B6/N Electroporation ; (30V	12 pulses	1 msec	100 msec interval); Cas9 protein 480ng/ul ; 2 sgRNAs 106.5ng/ul each; in a total volume of 20ul Modified TE+OptiMem
MGI:2144790	Ighg3	Ighg3 Cas9ZyElectroB	BaSH	BCM	IMPC	Electroporation	2020-07-22	Founder obtained		MF-28162			CAS9	480	GCATGTAGGATATATCACCTAGG| ATTTATAGGGTTCACCGGTTAGG	30	12	C57BL/6NJ	60	50	50	Same Day		10	3	9	PCR				f	t	t		LIMS Colony Prefix: IGHB; B6/N Electroporation ; (30V	12 pulses	1 msec	100 msec interval); Cas9 protein 480ng/ul ; 2 sgRNAs 106.5ng/ul each; in a total volume of 20ul Modified TE+OptiMem
MGI:99954	Ighmbp2	TCPR0680	DTCC	TCP	IMPC	Pronuclear Injection	2016-11-03	Micro-injection aborted		MF-2013	CAS9	40			ACAAAGGCCGAGCTATCTTCAGG| CCAGAAGGCAACTTGTGGCAGTT| CCAGCTAGTTATTACGGTATGTG| GGGAAACTGCAGAGTACGGTAGG			C57BL/6NCrl	60	44	44	Same Day		7		7	PCR				t	t	f		exon deletion
MGI:99954	Ighmbp2	TCPR0651	DTCC	TCP	IMPC	Pronuclear Injection	2016-10-11	Genotype confirmed	2017-02-22	MF-1968	CAS9	20			CCAGAAGGCAACTTGTGGCAGTT| CCAGCTAGTTATTACGGTATGTG| ACAAAGGCCGAGCTATCTTCAGG| GGGAAACTGCAGAGTACGGTAGG			C57BL/6NCrl	54	21	21	Same Day		9	1	9	PCR	TCPR0651_ADFG			f	t	t
MGI:2686277	Iglon5	CR10289	DTCC	UCD	IMPC	Electroporation	2018-04-17	Genotype confirmed	2019-12-18	MF-23976			CAS9	1333	CTGGAAGCTAGACTTCTGAGGGG| GTGCCCTGCTGAATACCATAAGG	28	6	C57BL/6NCrl	50	48	40	Same Day		16	1	16	PCR	CR10289			f	t	t		2REP - Biorad 25 ez	25 recovered	20 tx; 2LEP - Ravata 25 ez	23 recovered	20 tx
MGI:1926158	Igsf3	CR10042	DTCC	UCD	IMPC	Electroporation	2017-08-23	Micro-injection aborted		MF-23356			CAS9	1333	CCGCACAGAGAGCTCCCACATCA| TGAAGTACAGATCGTTAGCACGG	28	6	C57BL/6NCrl	45	43	40			9	0	9	PCR				f	t	f		LEP Biorad	BEP Ravata
MGI:1926158	Igsf3	CMYQ	MGP	WTSI	IMPC	Cytoplasmic Injection	2017-05-08	Micro-injection aborted		MF-2585	CAS9	50			CCCTGTTGTGGCGTTAACAGTGG| CCTTTGCTCTGAGCGTCATTAAG| GTTTGATGACCATAGCAATATGG| CCTGGTGGGGAGTCAGATGCTAG			C57BL/6N	40	32	28	Same Day		9	2	9	PCR				f	t	f
MGI:1926158	Igsf3	CNFP	MGP	WTSI	IMPC	Cytoplasmic Injection	2018-02-12	Genotype confirmed	2018-05-04	MF-23703	CAS9	50			CCTGGTGGGGAGTCAGATGCTAG| CCCTGTTGTGGCGTTAACAGTGG| CCTTTGCTCTGAGCGTCATTAAG| GTTTGATGACCATAGCAATATGG			C57BL/6N	32	31	30	Same Day		4	2	3	PCR	DAQF			f	t	t
MGI:1919308	Igsf5	Pus5958	Phenomin	ICS	IMPC	Pronuclear Injection	2017-06-08	Genotype confirmed	2018-07-17	MF-2895	CAS9	25			GATGAGCAAATGATGCAGTAGGG| CCTTAGGTATTCCCTCCAGGTGG| CCTAGGACACGATGCCACAGAAG| CCAGGGGTCTGTGTAACCGCAGG			C57BL/6N	166	127	127	Same Day		19	4	19	PCR	Pus5958-14-DEL			f	t	t		deletion exon 2
MGI:1891393	Igsf6	CMBJ	MGP	WTSI	IMPC	Cytoplasmic Injection	2015-08-18	Genotype confirmed	2015-12-05	MF-710	CAS9	100			CCTGAACTTGGTGTGCTTGCCCC| AGTCTCACTGTGAAGGAACGAGG| GGCCTCTGAAGTTGTGAGCCAGG| ACTCAAGCAACATTTACAGGTGG			C57BL/6N	33	28	28	Same Day		11	3	11	PCR	DAEM			f	t	t
MGI:2154090	Igsf8	CMBF	MGP	WTSI	IMPC	Cytoplasmic Injection	2015-08-12	Genotype confirmed	2015-11-07	MF-692	CAS9	100			CCATCTGTGTCTTCGCCCAGCTA| CCTACGTGATGTGCTGGGATGCT| CCAAGGGAGCACTCTACTAAGCT| TGGAAATTGAACCTACAGCGTGG			C57BL/6N	34	31	31	Same Day		16	3	16	PCR	DAEK			f	t	t
MGI:2135283	Igsf9	Igsf9_111015	JAX	JAX	IMPC	Cytoplasmic Injection	2017-08-17	Genotype confirmed	2017-12-14	MF-3049	CAS9	100			CCAGTGTTAGGCAGTGACTGTGG| ACTTGGCCCATGACTACAAAGGG| CCCTCCCGCACATACAGTTTCTC| CTGAGTTTAATTCAGCGCTGTGG			C57BL/6NJ	79		79	Same Day		6	3	6	PCR	jr31479			f	t	t
MGI:2685354	Igsf9b	Igsf9b_111160	JAX	JAX	IMPC	Cytoplasmic Injection	2017-08-22	Genotype confirmed	2018-01-04	MF-3073	CAS9	100			CCGAAGGTATGCGTACACGGCCC| CTCCATCTCTGTGATATACTGGG| ATTCGGAGCTAGCCAGACTGAGG| CCCCTGTACGTGAGTCTTTGAGG			C57BL/6NJ	82		82	Same Day		10	4	10	PCR	jr31521			f	t	t
MGI:1338074	Ikbkg	CR10442	DTCC	UCD	IMPC	Electroporation	2018-09-11	Micro-injection in progress		MF-24698			CAS9	1296	CCTGTTGTATAATGTGGACTAGG| CCGAGTCTTTTTAGATTCCCCAG	28	6	C57BL/6NCrl	50	48	40	Same Day		19		19	PCR				t	t	t		NEP - cuvette	25in/23out/20tx; REP - slide	25in/25out/20tx
MGI:1338074	Ikbkg	CR10342	DTCC	UCD	IMPC	Electroporation	2018-05-30	Micro-injection in progress		MF-24155			CAS9	1333	CCTGTTGTATAATGTGGACTAGG| CCGAGTCTTTTTAGATTCCCCAG	28	6	C57BL/6NCrl	60	55	40	Same Day		0			PCR				f	t	t		2REP - non lasered	25 EZ	24 recovered	20 tx; 2LEP - lasered	35 EZ	31 recovered	20 tx
MGI:1342541	Ikzf2	Harwell PRO/3747	BaSH	Harwell	IMPC	Pronuclear Injection	2016-09-29	Genotype confirmed	2017-10-29	MF-1798	CAS9	100			GGAGTACTCTTGGTGAACAAAGG| CCTTAGGTAGGCAAAGACTGATC| ATCCAGGAAGTGGACTAAAATGG| CCTTTGGTGAGAGGGACGACAGC			C57BL/6NTac	103	58	58	Same Day		6	2	6	PCR	H-IKZF2-DEL876-EM3-B6N			f	t	t		Use of long ssODN as donor.
MGI:1342541	Ikzf2	PRO/3086	BaSH	Harwell	IMPC	Pronuclear Injection	2015-02-03	Micro-injection aborted		MF-470	CAS9	100			CCTTAGGTAGGCAAAGACTGATC| CCTTTGGTGAGAGGGACGACAGC			C57BL/6NTac	64	40	40	Same Day		5	0	5	PCR				f	t	f		Cas9 RNA = 100 ng/¬µl	2 x gRNAs = 50 ng/¬µl	1 x donor plasmid template = 4 ng/¬µl. Pronuclear inj.
MGI:1342541	Ikzf2	Harwell PRO/3727	BaSH	Harwell	IMPC	Pronuclear Injection	2016-09-09	Genotype confirmed	2017-02-02	MF-1797	CAS9	100			GGAGTACTCTTGGTGAACAAAGG| ATCCAGGAAGTGGACTAAAATGG| CCTTTGGTGAGAGGGACGACAGC| CCTTAGGTAGGCAAAGACTGATC			C57BL/6NTac	215	132	132	Same Day		18	3	17	PCR	H-IKZF2-DEL890-EM2-B6N | H-IKZF2-TM1C-EM1-B6N			f	t	t		Use of long ssODN as donor. 1 F0 selected for breeding died.
MGI:1342541	Ikzf2	Harwell PRO/3198	BaSH	Harwell	IMPC	Pronuclear Injection	2015-05-11	Micro-injection aborted		MF-1734	CAS9	50			CCTTTGGTGAGAGGGACGACAGC| CCTTAGGTAGGCAAAGACTGATC			C57BL/6NTac	115	65	65	Same Day		8	0	7	PCR				f	t	f
MGI:1342541	Ikzf2	Harwell PRO/3466	BaSH	Harwell	IMPC	Pronuclear Injection	2016-01-06	Micro-injection aborted		MF-1735	CAS9	100			CCTTAGGTAGGCAAAGACTGATC| ATCCAGGAAGTGGACTAAAATGG| CCTTTGGTGAGAGGGACGACAGC| GGAGTACTCTTGGTGAACAAAGG			C57BL/6NTac	118	53	53	Same Day		3	0	3	PCR				f	t	f
MGI:107613	Il11	CNMH	MGP	WTSI	IMPC	Cytoplasmic Injection	2018-12-17	Founder obtained		MF-26109	CAS9	50			GGTCTTAGGTCTAAGGATCTTGG| CCTCTAATTCTCACGAGAAGATT| AAGGGCTAGAGTCTAGAACCTGG| GTCTGGACTTTACGGTCTGGAGG			C57BL/6N	53	51	45	Same Day		11	1	11	PCR				f	t	t
MGI:96540	Il12b	H-EPOR4971	MRC	Harwell	IMPC	Electroporation	2019-04-03	Genotype confirmed	2019-10-31	MF-26482			CAS9	650	CCAAATTACTCCGGACGGTTCAC| CCGGACGGTTCACGTGCTCATGG| CCTGCCACAAAGGAGGCGAGACT| CAGTACACCTGCCACAAAGGAGG	30	12	C57BL/6NTac	60	60	60	Same Day		13	2	13	PCR	H-Il12b-DEL531-EM1-B6N			f	t	t
MGI:107364	Il17a	CR10664	DTCC	UCD	IMPC	Electroporation	2019-06-27	Genotype confirmed	2019-10-01	MF-26842			CAS9	1296	AGTGCCGACAAACAACGGGTAGG| CCCCCTAACCTGTTATAGTGGTC	30	6	C57BL/6NCrl	50	50	80	Same Day		11	1	11	PCR	CR10664			f	t	t
MGI:107399	Il17ra	CR10909	DTCC	UCD	IMPC	Electroporation	2020-02-11	Genotype confirmed	2020-05-18	MF-27788			CAS9	1296	AGCTGGGCCATCTTCGTTATAGG| GCAGAAGACTTTTGACTACTTGG	30	6	C57BL/6NCrl	50	50	44	Same Day		24	1	24	PCR	CR10909			f	t	t
MGI:2159336	Il17rc	CR10665	DTCC	UCD	IMPC	Electroporation	2019-06-27	Genotype confirmed	2019-10-01	MF-26843			CAS9	1296	CCTGGTTAAGGTTCGTGGAAGCT| GACGCATGCTATATACTTAGAGG	30	6	C57BL/6NCrl	50	49	80	Same Day		16	1	16	PCR	CR10665			f	t	t
MGI:105383	Il18r1	CR1074	DTCC	UCD	IMPC	Pronuclear Injection	2015-12-16	Genotype confirmed	2016-04-21	MF-1208	CAS9	100			CCTTCGAGTGAGGGTTGGCTAAG| CCTTTGCAGGGACTCTTGTTAAT			C57BL/6NCrl	140	99	90	Same Day		30	1	30	PCR	CR1074			f	t	t		exdel
MGI:1338888	Il18rap	CMFO	MGP	WTSI	IMPC	Cytoplasmic Injection	2015-05-13	Genotype confirmed	2015-08-04	MF-436	CAS9	100			ACCATTAAAGTGTTGCATGTTGG| CCAGAATGAGACCAGATCAGTCC| CCAGATCAGTCCATGAGGAACTA| CCGGCAACCATTAAAGTGTTGCA			C57BL/6N	34	30	30	Same Day		18	3	18	PCR	DACU			f	t	t
MGI:96543	Il1b	CR10567	DTCC	UCD	IMPC	Electroporation	2019-03-17	Micro-injection in progress		MF-26446			CAS9	1296	CCTAAATTCTAGACTAGCAGAGT| TCCCATATCCCTTCCCGTTTGGG	30	6	C57BL/6NCrl	50	48	40	Same Day		11	0	11	PCR				f	t	t
MGI:1859325	Il1f5	CR10820	DTCC	UCD	IMPC	Electroporation	2019-11-25	Genotype confirmed	2020-02-28	MF-27495			CAS9	1296	CCTGTGAATCAGGGGACTCAATG| AAATGACCTGGTCCTATCATAGG	30	6	C57BL/6NCrl	48	46	44	Same Day		8	1	8	PCR	CR10820			f	t	t
MGI:1859324	Il1f6	CR10627	DTCC	UCD	IMPC	Electroporation	2019-05-22	Micro-injection in progress		MF-26691			CAS9	1296	CCCGTATCTGGAGAAGAGCATTG| CCTTATACTGATTTAAGGGTTCA	30	6	C57BL/6NCrl	47	45	40	Same Day		16	0	16	PCR				f	t	t
MGI:104975	Il1rap	CCP-Il1rap	CCP-IMG	CCP-IMG	IMPC	Electroporation	2020-02-06	Genotype confirmed	2020-07-13	MF-28104			CAS9	200	CCGATAGTGTTCTAAATGAACGC| GACTCTCACGGACTATCCACAGG	5	5	C57BL/6NCrl	40	40	40	Same Day		8	1	8	PCR	CCP-Il1-rap-exdel-EM1-B6N			f	t	t
MGI:98427	Il1rl1	IL1RL1 plasmid Cas9P	BaSH	BCM	IMPC	Pronuclear Injection	2014-12-16	Genotype confirmed	2016-11-09	MF-360			CAS9	30	CCTTAGTCTATTGCACCAAGTGG| CCTTTCATTAATGGCTGGTAGCC			C57BL/6N	130	103	103	Same Day		14	1	14	PCR	IRDCX | IRLDC			f	t	t		Nuclear B6N injection. ; Cas9 Protein 30ng/ul ; 2 sgRNA 10ng/ul each; 1 plasmid donor 4ng/ul; IRLD
MGI:98427	Il1rl1	IL1RL1 ssOligo Cas9P	BaSH	BCM	IMPC	Cytoplasmic Injection	2014-12-16	Founder obtained		MF-359			CAS9	30	AGTAATTGCTCGATGCTCTCTGG| CCTGAACACGTCTTTGTCATGGA			C57BL/6N	120	100	100	Same Day		16	1	16	PCR				t	t	t		Cytoplasmic B6N injection. ; Cas9P 30ng/ul ; 2 sgRNA 10ng/ul each; 2 ssOligo donors 10ng/ul each; LIMS: IRLE; Oligo-mediated flanking loxP insertions; Founder mouse has a deletion allele	NOT conditional LoxP allele
MGI:98427	Il1rl1	IL1RL1 Cas9hdrNuccrRNA	BaSH	BCM	IMPC	Pronuclear Injection	2015-07-09	Founder obtained		MF-683			CAS9	30	CCTTTCATTAATGGCTGGTAGCC| CCTTAGTCTATTGCACCAAGTGG			C57BL/6N	206	149	149	Same Day		11	0	11	PCR				t	t	t		Cas9P 30ng/ul; 2 synthetic gRNA at 12.5 ng/ul;; 1 plasmid donor DNA at 4 ng/ul.; ICTR; Donor DNA flanking loxP insertions
MGI:98427	Il1rl1	IL1RL1 ssOligo Cyto	BaSH	BCM	IMPC	Cytoplasmic Injection	2014-11-10	Genotype confirmed	2015-03-22	MF-353	CAS9	100			AGTAATTGCTCGATGCTCTCTGG| CCTGAACACGTCTTTGTCATGGA			C57BL/6N	120	88	88	Same Day		19	3	19	PCR	IRLGC | IRLCB			f	t	t		Cas9 (wild type) 100ng/ul; 2 gRNA1 at 20 ng/ul;; 2 ssDNA oligo donors at 100 ng/ul.; IRLG ; Oligo-mediated flanking loxP insertions
MGI:98427	Il1rl1	IL1RL1 Cas9multi	BaSH	BCM	IMPC	Cytoplasmic Injection	2014-11-26	Founder obtained		MF-329	CAS9	100			CCTGAACACGTCTTTGTCATGGA| AGTAATTGCTCGATGCTCTCTGG			C57BL/6N	100	60	60	Same Day		7	1	7	PCR				f	t	t		Cytoplasmic B6N injection. ; Cas9 100ng/ul ; 6 sgRNA 5ng/ul each; (multi:Rxfp3	Sbk2	IL1RL1); IL1RL1 guides from ssOligo conditional targeting (full deletion); LIMS: RSIA
MGI:98427	Il1rl1	IL1RL1 ssOligo Nuc	BaSH	BCM	IMPC	Pronuclear Injection	2014-11-12	Micro-injection aborted		MF-354	CAS9	20			AGTAATTGCTCGATGCTCTCTGG| CCTGAACACGTCTTTGTCATGGA			C57BL/6N	120	90	90	Same Day		19	0	19	PCR				t	t	f		Cas9 (wild type) 20 ng/ul; 2 gRNA at 10 ng/ul;; 2 ssDNA oligo donors at 10 ng/ul.; LIMS: IRLF
MGI:98427	Il1rl1	IL1rL1 Cas9lowssCytoA	BaSH	BCM	IMPC	Cytoplasmic Injection	2014-06-01	Micro-injection aborted		MF-132	D10A	20			CCTGAACACGTCTTTGTCATGGA| AGTAATTGCTCGATGCTCTCTGG			C57BL/6N	100	82	82	Same Day		22	0	22	PCR				t	t	f		Cas9 20ng/ul; 2 gRNA1 at 2.5 ng/ul;; 2 ssDNA oligo donors at 25 ng/ul.; LIMS ID: IRLJ
MGI:1913107	Il1rl2	CR10344	DTCC	UCD	IMPC	Electroporation	2018-06-03	Genotype confirmed	2019-12-18	MF-24164			CAS9	1333	CCGCTACACACCACAACCAGCTG| CCAGGTTGGTTCTATGTTGAGAC	28	6	C57BL/6NCrl	50	48	40	Same Day		14	1	14	PCR	CR10344			f	t	t
MGI:2143266	Il20rb	CR1030	DTCC	UCD	IMPC	Pronuclear Injection	2015-10-05	Genotype confirmed	2016-04-26	MF-1150	CAS9	100			GGCCATTGCCAGATTGTTACAGG| CCTCCAAGGGCCTAGCTCTCTGG| ATTAACACTAAGGGGTGGACTGG| ACTTGTGCCTTTGTGACAACAGG			C57BL/6NCrl	197	146	119	Same Day		6	1	6	PCR	CR1030			f	t	t		exdel/lacZ HR
MGI:1890475	Il21r	CR10408	DTCC	UCD	IMPC	Electroporation	2018-08-07	Genotype confirmed	2019-12-18	MF-24451			CAS9	1333	CCCTATGAGGGACAGTGGTCTTA| TTACAGATGACCAAGCTCACAGG	28	6	C57BL/6NCrl	50	49	40	Same Day		15	1	15	PCR	CR10408			f	t	t
MGI:2155888	Il25	CR10911	DTCC	UCD	IMPC	Electroporation	2020-02-12	Genotype confirmed	2020-06-11	MF-27789			CAS9	1296	ATGCTGTCACTCGACCCTGGTGG| ATTGAGTGTGTAGGAAGGCTAGG	30	6	C57BL/6NCrl	50	50	69	Same Day		11	1	11	PCR	CR10911			f	t	t
MGI:1924375	Il33	IL33 ssOligo Cas9i	BaSH	BCM	IMPC	Cytoplasmic Injection	2016-01-04	Genotype confirmed	2016-12-07	MF-489	CAS9	100			CGTCCTCACCCCAACTGTGCAGG| TGGTCTTGTTGCTACAAGTCTGG			C57BL/6N	220	198	198	Same Day		40	3	40	PCR	ILTNB | ILTBC			f	t	t		Cytoplasmic B6N injection. ; Cas9 100ng/ul ; 2 sgRNA 20ng/ul each; 2 ssOligo donor DNA 100ng/ul each; cultured with DNA ligase IV inhibitor; LIMS: ILTB
MGI:96553	Il3ra	Il3ra_122989	JAX	JAX	IMPC	Electroporation	2019-12-10	Genotype confirmed	2020-04-03	MF-27586			CAS9	250	CTACCACTCACCCCAAGTATGGG| CCCCTGCTCCCAAATCTTACACC	30	12	C57BL/6NJ	54		54	Same Day		23	4	23	PCR	jr35166			f	t	t
MGI:105367	Il4ra	CMVW	MGP	WTSI	IMPC	Cytoplasmic Injection	2017-03-06	Genotype confirmed	2017-07-31	MF-2282	CAS9	50			TCATATGCCCTTACTCTACCTGG| GTGGGGTACACATTGACTGCAGG| CCTGTCAGGTCGGGGGTAACCTG| CCAGCGAGATGCTAACCAAGTCA			C57BL/6N	34	32	32	Same Day		10	2	10	PCR	DAMN			f	t	t
MGI:105304	Il6ra	CMLT	MGP	WTSI	IMPC	Cytoplasmic Injection	2016-04-05	Genotype confirmed	2016-06-26	MF-1612			CAS9	50	GGACGAGGATTCTTGCACTGGGG			C57BL/6N	58	53	48	Same Day		21	3	21	PCR	DAGV			f	t	t
MGI:105304	Il6ra	CNKD	MGP	WTSI	IMPC	Cytoplasmic Injection	2018-08-15	Genotype confirmed	2019-11-06	MF-24476			CAS9	50	GGTATACTTTGTCACCCTCCAGG			C57BL/6N	48	45	45	Same Day		24	2	24	PCR	DASU			f	t	t
MGI:96563	Il9	CR10912	DTCC	UCD	IMPC	Electroporation	2020-02-12	Genotype confirmed	2020-05-18	MF-27790			CAS9	1296	CCTATGCAACACCGGGAGCTTCA| GTCGGGTTCTGAAATACTAAAGG	30	6	C57BL/6NCrl	50	50	44	Same Day		18	1	18	PCR	CR10912			f	t	t
MGI:96564	Il9r	CR10666	DTCC	UCD	IMPC	Electroporation	2019-06-30	Genotype confirmed	2019-10-09	MF-26867			CAS9	1296	CCACCGTGCTGGACGCGCATTTC| CCACGTGCTATGTTCATAGACAT	30	6	C57BL/6NCrl	50	50	60	Same Day		8	1	8	PCR	CR10666			f	t	t
MGI:1914694	Ilkap	TCPR1463	DTCC	TCP	IMPC	Electroporation	2019-07-18	Genotype confirmed	2019-11-27	MF-26863			CAS9	492	CCTCCAATTACAGAGCCTTGTGC| CCCAGTATACGTAGTCCTGAGGA	30	12	C57BL/6NCrl	50	46	46	Same Day		16	3	16	PCR	TCPR1463_AEIX			t	t	t
MGI:106281	Ilrun	TCPR0781	DTCC	TCP	IMPC	Electroporation	2017-03-13	Genotype confirmed	2017-07-16	MF-2190			CAS9	328	GACTCAGTCACACCAGGTGGTGG| CCCCGTTATACACTTACCAGAAT| CCTGAGGGAAATCCTTTCTTAGG| CGTCACTACTGAGAAACTACTGG	30	6	C57BL/6NCrl	26	25	25	Same Day		7	3	4	PCR	TCPR0781_ADKE			f	t	t
MGI:1351911	Ilvbl	Ilvbl Cas9ZyElectroA	BaSH	BCM	IMPC	Electroporation	2018-09-07	Genotype confirmed	2019-03-29	MF-24648			CAS9	480	GGAAAGTAACTCATGTGCAAAGG| TTGGTAGGTCCAGCAAAGCAAGG| CCTTACCCCTGCCTGTTCTTGTA| CAGTGTACCCTTCTCTGAATTGG	30	12	C57BL/6N	69	69	69	Same Day		25	3	25	PCR	ILBAB			f	t	t		LIMS Colony Prefix: ILBA; ; B6/N Electroporation ; (30V	12 pulses	1 msec	100 msec interval); Cas9 protein 480ng/ul ; 4 sgRNAs 53.25ng/ul each; in a total volume of 20ul Modified TE+OptiMem
MGI:2135611	Immp2l	Immp2l Cas9ZyElectroA	BaSH	BCM	IMPC	Electroporation	2018-10-30	Genotype confirmed	2019-05-30	MF-25862			CAS9	480	ATTTTCCTTGCATTAGATATTGG| CCTAGTTAGCCTGTCTGAAAACT| ATTGAGATATAGCAACTGTTAGG| CCAGTTATGGTATTAATGAGCGT	30	12	C57BL/6N	75	70	70	Same Day		23	2	23	PCR	IMPAB			f	t	t		LIMS Colony Prefix: IMPA; B6/N Electroporation ; (30V	12 pulses	1 msec	100 msec interval); Cas9 protein 480ng/ul ; 4 sgRNAs 53.25ng/ul each; in a total volume of 20ul Modified TE+OptiMem
MGI:1926876	Impg1	Impg1_110675	JAX	JAX	IMPC	Cytoplasmic Injection	2017-07-25	Genotype confirmed	2017-11-29	MF-3015	CAS9	100			TTAAAGTTAGCCATGCAAAATGG| CCTTAGTAACCATTTCAAAGGGG| CCCTGCTGCTCCTAGGATATTGA| CCAGCTTATGTTCACACACTAAT			C57BL/6NJ	85		85	Same Day		20	1	19	PCR	jr31397			f	t	t
MGI:3044955	Impg2	CR10127	DTCC	UCD	IMPC	Electroporation	2017-11-01	Micro-injection aborted		MF-23427			CAS9	1333	CCTGTATAAAAGAAGCGTTGGAG| GGCGAAGGTTAGGATCTGAGTGG	28	6	C57BL/6NCrl	46	46	32			0	0	0	PCR				f	t	f		Biorad 2REP (small ampulla)	Ravata 2LEP
MGI:3044955	Impg2	CR10178	DTCC	UCD	IMPC	Electroporation	2018-01-07	Micro-injection aborted		MF-23589			CAS9	1333	CCTGTATAAAAGAAGCGTTGGAG| GGCGAAGGTTAGGATCTGAGTGG	30	15	C57BL/6NCrl	18	18	18	Same Day		0	0	0	PCR				f	t	f		Ravata EZ
MGI:107307	Ing4	TCPR0443	DTCC	TCP	IMPC	Pronuclear Injection	2015-12-03	Genotype confirmed	2016-11-19	MF-1205	CAS9	20			ATAGTTCAGTACAGTTCACTTGG| GTATGTTTCATCTAGCCACCAGG| CCCACCTAGCTCTCAGCTAATTC| CCTTGATCGGAGCCAGGCTTGGA			C57BL/6NCrl	75	60	60	Same Day		6	2	6	PCR	TCPR0443_ACXK			f	t	t		Exon deletion
MGI:1922816	Ing5	Ing5_115752	JAX	JAX	IMPC	Electroporation	2018-07-24	Genotype confirmed	2018-11-15	MF-24425			CAS9	250	CCTCTTACGGAAGTCACCTGTCC| GCTGCCTTCCGTGCCCCTGAAGG	30	12	C57BL/6NJ	68		68	Same Day		14	4	14	PCR	jr32908			f	t	t
MGI:102963	Inmt	CR10197	DTCC	UCD	IMPC	Electroporation	2018-01-23	Genotype confirmed	2019-12-18	MF-23628			CAS9	1333	CCTCTGGGCTGTACATTGACAGG| TAGGTTCACGAGGTTAAGGAAGG	28	6	C57BL/6NCrl	47	43	40	Same Day		15	1	15	PCR	CR10197			f	t	t		LEP - 6 pulses	3ms	22 EZ	21 recovered	20 tx; ; BEP - 12 pulses	1 ms	25 EZ	22 recovered	20 tx (31/28 voltage)
MGI:2443014	Ino80c	Ino80c_119236	JAX	JAX	IMPC	Electroporation	2019-03-12	Genotype confirmed	2019-07-09	MF-26367			CAS9	250	CCATCTGTCTAGAGAGACATAAC| CCCGCCTTACAGAAAATGGAGGG	30	12	C57BL/6NJ	72		72	Same Day		27	2	27	PCR	jr33961			f	t	t
MGI:2686961	Inpp5a	TCPR1502	DTCC	TCP	IMPC	Electroporation	2019-09-16	Genotype confirmed	2020-01-31	MF-27142			CAS9	492	CCGTCTACGTCTCGTGTGAAGAC| CCTGAATAACAGCACCGAGCACG	30	12	C57BL/6N	42	42	42	Same Day		13	3	13	PCR	TCPR1502_AEJY			f	t	t
MGI:107357	Inpp5d	Inpp5d Cas9ZyElectroB	BaSH	BCM	IMPC	Electroporation	2018-12-21	Genotype confirmed	2019-05-30	MF-26073			CAS9	480	GCACCTTTGCAAAGGGCTCCTGG| CCACTGGCTGCGGGATGTGAGGC| GTTGCGGTTACTGCAACCTGAGG| ACTGGATTAGACAGTCTTGCTGG	30	12	C57BL/6NJ	61	57	57	Same Day		23	2	21	PCR	INPBB			f	t	t		LIMS Colony Prefix: ; B6/N Electroporation ; (30V	12 pulses	1 msec	100 msec interval); Cas9 protein 480ng/ul ; 4 sgRNAs 53.25ng/ul each; in a total volume of 20ul Modified TE+OptiMem
MGI:107357	Inpp5d	Inpp5d Cas9ZyElectroA	BaSH	BCM	IMPC	Electroporation	2018-04-11	Micro-injection aborted		MF-24007			CAS9	480	CCACTGGCTGCGGGATGTGAGGC| ACTGGATTAGACAGTCTTGCTGG| GTTGCGGTTACTGCAACCTGAGG| GCACCTTTGCAAAGGGCTCCTGG	30	12	C57BL/6N	59	52	52	Same Day		15	0	15	PCR				f	t	f		LIMS Colony Prefix: INPA; ; B6/N Electroporation ; (30V	12 pulses	1 msec	100 msec interval); Cas9 protein 480ng/ul ; 4 sgRNAs 53.25ng/ul each; in a total volume of 20ul Modified TE+OptiMem
MGI:2158663	Inpp5j	CR10683	DTCC	UCD	IMPC	Electroporation	2019-07-23	Genotype confirmed	2019-10-29	MF-26956			CAS9	1296	CCATTCCTATCGAGGTAAACCGA| GGGCCAGAGAAGGAATGGGGCGG	30	6	C57BL/6NCrl	50	50	40	Same Day		23	1	23	PCR	CR10683			f	t	t
MGI:2158663	Inpp5j	CR10486	DTCC	UCD	IMPC	Electroporation	2018-11-04	Founder obtained		MF-25904			CAS9	1296	GGGCCAGAGAAGGAATGGGGCGG| CCATTCCTATCGAGGTAAACCGA	30	6	C57BL/6NCrl	52	51	40	Same Day		21	1	21	PCR				f	t	t
MGI:1194899	Inpp5k	H-PRO4034	MRC	Harwell	IMPC	Pronuclear Injection	2017-05-30	Genotype confirmed	2018-03-20	MF-2647	CAS9	100			TGCCAGGTACTGCCAGCTATGGG| CCAGCTATGGGCGACTGTAAACC| CCAGGGGTTAGCTTCACACCTAG| AGTCTGAGCGATGAGTCCAGGGG			C57BL/6NTac	317	200	200	Same Day		23	4	21	PCR	H-INPP5K-DEL856INS3-EM2-B6N | H-INPP5K-DEL1152-EM1-B6N			f	t	t
MGI:1194899	Inpp5k	H-PRO3988	MRC	Harwell	IMPC	Pronuclear Injection	2017-04-18	Micro-injection aborted		MF-2548	CAS9	100			TGCCAGGTACTGCCAGCTATGGG| AGTCTGAGCGATGAGTCCAGGGG| CCAGGGGTTAGCTTCACACCTAG| CCAGCTATGGGCGACTGTAAACC			C57BL/6NTac	265	165	165	Same Day		4	0	4	PCR				f	t	f
MGI:1333787	Inppl1	Inppl1 Cas9ZyElectroB	BaSH	BCM	IMPC	Electroporation	2019-03-06	Micro-injection in progress		MF-26425			CAS9	480	CCACAGGGCCCTCATCTTGGATT| CCTAAGCTACAGTCTTCTTCTTA| CCTATTCCAGTAGGAGATATGCT| CCAATAGCCGCCAACACCCTGGC	30	12	C57BL/6NJ	43	34	34	Same Day									f	t	t		B6/N Electroporation ; (30V	12 pulses	1 msec	100 msec interval); Cas9 protein 480ng/ul ; 4 sgRNAs 53.25ng/ul each; in a total volume of 20ul Modified TE+OptiMem
MGI:1916289	Insig1	CCP-Insig1	CCP-IMG	CCP-IMG	IMPC	Electroporation	2017-08-15	Genotype confirmed	2018-06-14	MF-24183			CAS9	200	CTACAGGTGACAAACTGCCGAGG| CCTTCGTGTAGGCTGCTGTGGTT	100	2	C57BL/6NCrl	79	79	79	Same Day		15	1	15	PCR	CCP-Insig1-EXDEL-EM1-B6N			f	t	t
MGI:3605068	Insyn2a	Fam196a_115701	JAX	JAX	IMPC	Electroporation	2018-07-10	Genotype confirmed	2018-11-09	MF-24517			CAS9	250	CCGAATGGACGTCCAGCCAAATC| CCCTTGTCAGACTGCAGCCCTGA	30	12	C57BL/6NJ	65		65	Same Day		4	1	4	PCR	jr32893			f	t	t		AltR crRNA guides
MGI:3643491	Insyn2b	Insyn2b_121672	JAX	JAX	IMPC	Electroporation	2019-09-17	Genotype confirmed	2020-01-22	MF-27230			CAS9	250	AAGCTCACGCTCTCACTGAAGGG| CCCAGCAAAGTATGAAAGTGAGG	30	12	C57BL/6NJ	75		75	Same Day		29	3	29	PCR	jr34807			f	t	t
MGI:3643491	Insyn2b	CMQR	MGP	WTSI	IMPC	Cytoplasmic Injection	2016-07-25	Genotype confirmed	2016-12-07	MF-1600	CAS9	50			GAATTTGCTAATCCCCAGTTTGG| GAATCCAACTGGCGTGACCGAGG| CCCCGAAGACCCAGGTGTAATGG| CCAGTTTGGGCAGCTTCAGACTG			C57BL/6N	35	30	30	Same Day		8	3	8	PCR	DAKH			f	t	t
MGI:2140050	Ints3	Ints3_113540	JAX	JAX	IMPC	Electroporation	2018-02-13	Genotype confirmed	2018-06-18	MF-23717			CAS9	250	CCGTTCTCTCTTTTAGGATGTAA| CCTCTGCTGAGCTCATTTCCCTC| GTTCTCCATCTGCCACCATCAGG| AATCTCTTCAGTCATCCCGATGG	30	12	C57BL/6NJ	77		77	Same Day		10	4	10	PCR	jr32228			f	t	t
MGI:1917164	Ints4	TCPR0447	DTCC	TCP	IMPC	Pronuclear Injection	2015-12-14	Micro-injection aborted		MF-1206	CAS9	20			CCATTTGCAGTATTGAGTATAAC| CCTTTGTGACGTCAGTTGCCTGT| CCTGTGTCGTCTTCTTAAGAAGG| AGGGCGTCAGATCTTGTTACAGG			C57BL/6NCrl	55	45	45	Same Day		4		4	PCR				f	t	f
MGI:1917164	Ints4	TCPR0581	DTCC	TCP	IMPC	Cytoplasmic Injection	2016-08-08	Micro-injection aborted		MF-1633	CAS9	100			CCTTTGTGACGTCAGTTGCCTGT| CCTGTGTCGTCTTCTTAAGAAGG| AGGGCGTCAGATCTTGTTACAGG| CCATTTGCAGTATTGAGTATAAC			C57BL/6N	83	65	65	Same Day		0		0	PCR				f	t	f		Exon deletion
MGI:1923578	Ints5	Ints5_121335	JAX	JAX	IMPC	Electroporation	2019-08-20	Micro-injection aborted		MF-27115			CAS9	250	CCGGTGTAGACCCTATTCTGGGC| CACCGCAACATCGATCGCCTGGG	30	12	C57BL/6NJ	78		78	Same Day		0							f	t	f		no live born
MGI:1202397	Ints6	Ints6 Cas9ZyElectroB	BaSH	BCM	IMPC	Electroporation	2019-08-20	Micro-injection in progress		MF-27152			CAS9	240	CCCATAGTTGTCTATGCCAGTTA| CTCCTCTGCTGGCAGGGTCCCGG	30	12	C57BL/6NJ	60	54	54	Same Day									f	t	t		LIMS Colony Prefix: ITSB; B6/N Electroporation ; (30V	12 pulses	1 msec	100 msec interval); Cas9 protein 240ng/ul ; 2 sgRNAs 53.25ng/ul each; in a total volume of 20ul Modified TE+OptiMem
MGI:1202397	Ints6	Ints6 Cas9ZyElectroA	BaSH	BCM	IMPC	Electroporation	2018-07-10	Micro-injection aborted		MF-24345			CAS9	480	CTCCTCTGCTGGCAGGGTCCCGG| CCCATAGTTGTCTATGCCAGTTA	30	12	C57BL/6N	80	73	73	Same Day		0							f	t	f		LIMS Colony Prefix: ITSA; ; B6/N Electroporation ; (30V	12 pulses	1 msec	100 msec interval); Cas9 protein 480ng/ul ; 2 sgRNAs 106.5ng/ul each; in a total volume of 20ul Modified TE+OptiMem
MGI:1924315	Ints7	Ints7_113737	JAX	JAX	IMPC	Electroporation	2018-02-20	Genotype confirmed	2018-06-18	MF-23743			CAS9	250	CCATACTTTAATATGAGATTTAA| CCTCCTGTATAAGTTAGTATTTG| CCTGTATAAGTTAGTATTTGACA| ATTGTAGGCTTTCTTACAGATGG	30	12	C57BL/6NJ	77		77	Same Day		23	4	23	PCR	jr32235			f	t	t
MGI:1919906	Ints8	TCPR1568	DTCC	TCP	IMPC	Electroporation	2019-11-21	Genotype confirmed	2020-04-19	MF-27338			CAS9	492	CCTGTAAAGGCCAATAAAACTTT| ATGGCGATCACTAATTTACCAGG	30	12	C57BL/6NCrl	40	40	40	Same Day		13	1	13	PCR	TCPR1568_AENW			t	t	t
MGI:1919906	Ints8	Ints8_113159	JAX	JAX	IMPC	Cytoplasmic Injection	2018-01-16	Micro-injection aborted		MF-23641	CAS9	100			CTGCAGCTTTCCTACAGAGTTGG| GGGGGGCACGAAACATCTGGAGG			C57BL/6NJ	76		76	Same Day		13	0	13	PCR				f	t	f		No founders
MGI:1335082	Invs	Invs Cas9ZyElectroA	BaSH	BCM	IMPC	Electroporation	2018-12-14	Genotype confirmed	2019-09-10	MF-26061			CAS9	480	AAGGAAGACATCTAGGCTTCGGG| GGCTGTTTGTCACTTTACTGTGG| AATAGTCAGAATCATGTGGCAGG| CCATCTGCTCTCAGTATACAAAC	30	12	C57BL/6N	64	56	56	Same Day		29	2	29	PCR	INVAB			f	t	t		LIMS Colony Prefix: ; B6/N Electroporation ; (30V	12 pulses	1 msec	100 msec interval); Cas9 protein 480ng/ul ; 4 sgRNAs 53.25ng/ul each; in a total volume of 20ul Modified TE+OptiMem
MGI:1923001	Ipo4	Ipo4_119691	JAX	JAX	IMPC	Electroporation	2019-04-23	Genotype confirmed	2019-08-07	MF-26588			CAS9	250	ATAAGACCACCGACAGCTGGGGG| TGAATGGTTCTGGTTTGCCGAGG	30	12	C57BL/6NJ	78		78	Same Day		27	2	27	PCR	jr34079			f	t	t
MGI:1917822	Ipo5	CR10607	DTCC	UCD	IMPC	Electroporation	2019-05-02	Micro-injection in progress		MF-26615			CAS9	1296	CCAGCTTTCGTGCTTCCCCCGTT| CCAGCTCCACAGGTCTTAATATG| GCTCCACAGGTCTTAATATGTGG	30	6	C57BL/6NCrl	50	49	40	Same Day		0			PCR				f	t	t
MGI:1917822	Ipo5	CR10725	DTCC	UCD	IMPC	Electroporation	2019-09-17	Founder obtained		MF-27178			CAS9	1296	CCAGCTTTCGTGCTTCCCCCGTT| CCAGCTCCACAGGTCTTAATATG| GCTCCACAGGTCTTAATATGTGG	30	6	C57BL/6NCrl	40	39	37	Same Day		11	1	11	PCR				f	t	t
MGI:2152414	Ipo7	CR1362	DTCC	UCD	IMPC	Electroporation	2016-10-07	Genotype confirmed	2016-01-18	MF-1864			CAS9	667	CCTTGATATTTGGTAGTAGGGCT| GTAGGGATCAAACTTAGAGCTGG| CCAGAAGAGGTTTGTGATCCTCT| GTGCATTGTGTGTTCCATTGCGG	30	6	C57BL/6NCrl	50	36	36	Same Day		13	1	13	PCR	CR1362			f	t	t		exdel
MGI:1918944	Ipo9	Ipo9 Cas9ZyElectroA	BaSH	BCM	IMPC	Electroporation	2018-01-30	Genotype confirmed	2018-07-31	MF-23675			CAS9	480	TAGCAAACTCACTCTGAAGAAGG| CCTTGGCCGAGCAGGTTAGGTCA| CGAGCAGGTTAGGTCAAGAATGG| GAAGCATTATTCGTCAGAAGGGG	30	12	C57BL/6N	60	56	56	Same Day		11	2	6	PCR	IPNBB			f	t	t		LIMS Colony Prefix: IPNB; ; B6/N Electroporation ; (30V	12 pulses	1 msec	100 msec interval); Cas9 protein 480ng/ul ; 2 sgRNA pools 53.25ng/ul each; in a total volume of 20ul Modified TE+OptiMem
MGI:1918944	Ipo9	Ipo9 Cas9highA	BaSH	BCM	IMPC	Cytoplasmic Injection	2017-08-16	Micro-injection aborted		MF-3102	CAS9	50			CCAGTCGGACCTAGGAATGGCCA| ACCATCACCATACACCTGAGAGG			C57BL/6N	115	87	87	Same Day		8	0	8	PCR				f	t	f		LIMS Colony Prefix: IPNA; ; B6/N Cytoplasmic Injection. ; Cas9 mRNA 50ng/ul ; 2 sgRNA 5ng/ul each; in a total volume of 60ul 1X PBS
MGI:1922168	Iqca	Iqca-7545J	JAX	JAX	IMPC	Cytoplasmic Injection	2015-12-15	Genotype confirmed	2016-04-26	MF-1050	CAS9	100			CCTCATGGATGAATGCTATCCAC| CCTCATGGTGGTGGGGTTTGAGT| CGAAGAAGTCTGCAGACAATGGG| GCACCTTTAACAGAACCCACAGG			C57BL/6NJ	73		73	Same Day		21	4	21	PCR	jr29136			f	t	t
MGI:2443764	Iqcb1	Iqcb1 Cas9ssCytoA	BaSH	BCM	IMPC	Cytoplasmic Injection	2016-11-09	Genotype confirmed	2017-05-12	MF-2097	CAS9	100			CCTGGAACTAAATGCAAGCGAGG| CCATATCTGGCTGAACATACAAG			C57BL/6N	260	184	184	Same Day		14	2	11	PCR	IQBNB			f	t	t		LIMS Colony Prefix: IQBA; B6/N Cytoplasmic Injection. ; Cas9 mRNA 100ng/ul ; 2 sgRNA 20ng/ul each; Donor DNA ssOligos 100ng/ul each; in a total volume of 60ul 1X PBS
MGI:1921517	Iqcf1	Iqcf1_123097	JAX	JAX	IMPC	Electroporation	2019-12-17	Genotype confirmed	2020-04-14	MF-27605			CAS9	250	TCTCTCTAACAAATTCCAGGAGG| GTGTGGATACAGAGCAGCGAGGG	30	12	C57BL/6NJ	54		54	Same Day		25	1	25	PCR	jr35203			f	t	t
MGI:1922720	Iqcf5	Iqcf5_123098	JAX	JAX	IMPC	Electroporation	2019-12-17	Micro-injection aborted		MF-27606			CAS9	250	GGGAAGCAAGTAGATTTGAGTGG| ACTGAGAAGGAGCCTCAGTGGGG	30	12	C57BL/6NJ	54		54	Same Day		22	4	22	PCR				f	t	f		All mutations in frame. Non productive beyond that.
MGI:1925500	Iqch	Iqch_116361	JAX	JAX	IMPC	Electroporation	2018-08-28	Genotype confirmed	2019-01-08	MF-24530			CAS9	250	TTAAACGCCGTTTCGAGCGAGGG| CCTACTAACACTTCATCAATTAC	30	12	C57BL/6NJ	56		56	Same Day		8	3	7	PCR	jr33107			f	t	t
MGI:3644166	Iqcj	Iqcj-5923J	JAX	JAX	IMPC	Cytoplasmic Injection	2014-04-16	Genotype confirmed	2014-11-01	MF-49	CAS9	100			CCTTTAGAACAAGTTGACGATGG			C57BL/6NJ	73		73	Same Day		18	6	18	PCR	jr26272			f	t	t
MGI:3028642	Iqgap3	Iqgap3 Cas9ZyElectroA	BaSH	BCM	IMPC	Electroporation	2018-04-27	Genotype confirmed	2020-04-08	MF-24028			CAS9	0	CCATGTGGGTGCTCCCCTAACAG| ATCAGCAAGCCAATAGGGTAGGG| TGTGGCAGCCTGGGGAAATTGGG| GAAGTATAAATAATTGTATGTGG	39	12	C57BL/6N	75	55	55	Same Day		31	3	31	PCR	IQGAB			f	t	t		LIMS Colony Prefix: IQGA; ; GCAS Electroporation ; (30V	12 pulses	1 msec	100 msec interval); 4 sgRNAs 53.25ng/ul each; in a total volume of 20ul Modified TE+OptiMem;
MGI:3528396	Iqsec2	Iqsec2_8042	JAX	JAX	IMPC	Cytoplasmic Injection	2016-06-28	Genotype confirmed	2016-10-18	MF-1546	CAS9	100			CTTGAGTGAATGAACCGTGTAGG| GGTTGGGGTGTGGCTCTTGAGGG| TCTAGTGTACTCACTCAGTTGGG| AGATGGCTCTGGTTGAAAAATGG			C57BL/6NJ	80		80	Same Day		27	4	27	PCR	jr29801			f	t	t
MGI:1921164	Irak3	H-EPOR/5124	MRC	Harwell	IMPC	Electroporation	2019-07-17	Micro-injection aborted		MF-26964			CAS9	650	TGATCTCCATTAACGTTCCTGGG| GATCTCCATTAACGTTCCTGGGG| ATGCCTTACTTTTGACCGACTGG| TTGACCGACTGGAACTCTTGGGG	30	12	C57BL/6NTac	60	60	60	Same Day		16	2	16	PCR				t	t	f
MGI:1921164	Irak3	H-EPOR5608	MRC	Harwell	IMPC	Electroporation	2020-08-12	Founder obtained		MF-28215			CAS9	650	ATGCCTTACTTTTGACCGACTGG| TGATCTCCATTAACGTTCCTGGG| TTGACCGACTGGAACTCTTGGGG| GATCTCCATTAACGTTCCTGGGG	30	12	C57BL/6NTac	70	68	68	Same Day		5	2	4	PCR				f	t	t
MGI:2182474	Irak4	CCP-Irak4	CCP-IMG	CCP-IMG	IMPC	Electroporation	2019-03-14	Genotype confirmed	2019-10-21	MF-27316			CAS9	200	ACATGAGTGTTTCATGCCTCTGG| TCGGGGCAGTCTTCTGCCGGGGG	5	5	C57BL/6NCrl	86	86	86	Same Day		20	2	20	PCR	CCP-Irak4-exdel-EM1-B6N			f	t	t
MGI:1928268	Ireb2	CCP-Ireb2	CCP-IMG	CCP-IMG	IMPC	Electroporation	2019-04-10	Genotype confirmed	2020-01-27	MF-27666			CAS9	200	AAGCTGTCTAGTATACACTCTGG| CCACTGATCACTAATATGTGGTA	5	5	C57BL/6NCrl	82	82	82	Same Day		18	1	18	PCR	CCP-Ireb2-exdel-EM1-B6N			f	t	t
MGI:2442463	Irf2bpl	Irf2bpl Cas9ZyElectroA	BaSH	BCM	IMPC	Electroporation	2018-05-11	Genotype confirmed	2018-11-08	MF-24141			CAS9	480	TGCGTGATGCCAGGCGACGCTGG| GTACTTGGTCCATGCCCGGGTGG| GCAAGACTGTCTTCGGGACGAGG| GCATGCGAGGCAGGTCGCACAGG	30	12	C57BL/6N	56	49	49	Same Day		8	3	7	PCR	IRFAB			f	t	t		LIMS Colony Prefix: IRFA; ; B6/N Electroporation ; (30V	12 pulses	1 msec	100 msec interval); Cas9 protein 480ng/ul ; 4 sgRNAs 53.25ng/ul each; in a total volume of 20ul Modified TE+OptiMem;
MGI:2442463	Irf2bpl	Irf2bpl A687fs Cas9ZyElectroA	BaSH	BCM	IMPC	Electroporation	2019-06-05	Founder obtained		MF-26849			CAS9	480	GGGGTCCGCTGTTGGCCATAGGG	30	12	C57BL/6NJ	102	87	87	Same Day		19	1	19	PCR				f	t	t		LIMS Colony Prefix: IRAA; B6/N Electroporation ; (30V	12 pulses	1 msec	100 msec interval); Cas9 protein 480ng/ul ; 1 sgRNAs 213ng/ul each; in a total volume of 20ul Modified TE+OptiMem
MGI:2442463	Irf2bpl	Irf2bpl Y153X Cas9ZyElectroA	BaSH	BCM	IMPC	Electroporation	2019-06-07	Founder obtained		MF-26850			CAS9	480	CTCCCCAGACTCACCGGAGGAGG	30	12	C57BL/6N	95	85	85	Same Day		8	3	7	PCR				f	t	t		LIMS Colony Prefix: IRYA; B6/N Electroporation ; (30V	12 pulses	1 msec	100 msec interval); Cas9 protein 480ng/ul ; 1 sgRNA2 213ng/ul each; in a total volume of 20ul Modified TE+OptiMem
MGI:1859179	Irf3	CR10099	DTCC	UCD	IMPC	Electroporation	2017-10-02	Genotype confirmed	2018-01-11	MF-23414			CAS9	1333	ATAGTGGGAAAGTATGAGAACGG| CCCTATGGTTGGGATGCCATGTG	30	15	C57BL/6NCrl	40	38	38	Same Day		9	1	9	PCR	CR10099			f	t	t		Ravata EZ
MGI:1096873	Irf4	CR10293	DTCC	UCD	IMPC	Electroporation	2018-04-22	Genotype confirmed	2019-12-18	MF-23983			CAS9	1333	CCTGCGGGAATTTGTTCAAAGTA| CCTTCTTCCTAGAGACAGTCACG	28	6	C57BL/6NCrl	50	45	40	Same Day		11	1	11	PCR	CR10293			f	t	t
MGI:1350924	Irf5	Irf5 R108Q Cas9ZyElectroA	BaSH	BCM	IMPC	Electroporation	2019-12-17	Genotype confirmed	2020-09-03	MF-28004			CAS9	480	CCCTCGGGACATGCCACCTCAGC	30	12	C57BL/6NJ	85	83	83	Same Day		17	1	17	PCR	IRQAB			f	t	t		LIMS Colony Prefix: IRQA; B6/N Electroporation ; (30V	12 pulses	1 msec	100 msec interval); Cas9 protein 480ng/ul ; 1 sgRNAs 213ng/ul each; 1 ssDNA donor 100 pmol; in a total volume of 20ul Modified TE+OptiMem
MGI:1859211	Irf6	CMZL	MGP	WTSI	IMPC	Cytoplasmic Injection	2017-05-16	Genotype confirmed	2017-08-04	MF-2607	CAS9	50			CTGGAGCAGGTCAAGTTCCCAGG			C57BL/6N	76	63	60	Same Day		16	2	16	PCR	DANS			f	t	t
MGI:2685948	Irgc1	TCPR1374	DTCC	TCP	IMPC	Electroporation	2019-04-04	Genotype confirmed	2019-08-06	MF-26343			CAS9	492	CCCGAAGGCGAGAGGCGGCTTGA| CCGTGCCGAAGCTGATACCCCCG| CCCCAGGCCGCGTAGGGCATTGA	30	12	C57BL/6NCrl	56	42	42	Same Day		12	3	12	PCR	TCPR1374_AEGE			f	t	t
MGI:107567	Irgm1	CMFY	MGP	WTSI	IMPC	Cytoplasmic Injection	2015-05-22	Genotype confirmed	2015-08-13	MF-646	CAS9	100			CCCTTATACTAGATCTGCGGAGG| CTAAGGTAACCTGGCTTCTGTGG| CCCAGATCACACAGACCCCCGTG| CCTGGGGATGGTTGTGCAGCTGT			C57BL/6N	36	33	33	Same Day		15	3	15	PCR	DADB			f	t	t
MGI:1926262	Irgm2	Irgm2-7677J	JAX	JAX	IMPC	Cytoplasmic Injection	2016-01-26	Genotype confirmed	2016-06-13	MF-1111	CAS9	100			CCACCCAGAAACCAACCTGTTAC| CCCTTAGGCTCATCGGACACGAA| CCTCGTCGAAACCCTTTACCAAG| CTCCCTGTCATCAAGTACCACGG			C57BL/6NJ	78		78	Same Day		33	1	33	PCR	jr29336			f	t	t
MGI:99454	Irs1	H-CYTO4639	BaSH	Harwell	IMPC	Cytoplasmic Injection	2018-08-17	Micro-injection aborted		MF-24493	CAS9	50			CCTCGCTATCCGCGGCAATGGCA| AGCCTCGCTATCCGCGGCAATGG| TTACCGCCACCACTCTCAACAGG| TCAGGGGAGCAACTACCACTGGG			C57BL/6NTac	70	66	66	Same Day		0							f	t	f
MGI:99454	Irs1	H-CYTO4496	BaSH	Harwell	IMPC	Cytoplasmic Injection	2018-05-23	Genotype confirmed	2019-01-14	MF-24108	CAS9	50			CCTCGCTATCCGCGGCAATGGCA| TTACCGCCACCACTCTCAACAGG| AGCCTCGCTATCCGCGGCAATGG| TCAGGGGAGCAACTACCACTGGG			C57BL/6NTac	57	42	42	Same Day		3	1	3	PCR	H-IRS1-DEL632-EM1-B6N			f	t	t
MGI:99454	Irs1	H-PRO4322	BaSH	Harwell	IMPC	Pronuclear Injection	2018-01-05	Micro-injection aborted		MF-23599	CAS9	100			CCTCGCTATCCGCGGCAATGGCA| TCAGGGGAGCAACTACCACTGGG			C57BL/6NTac	93	72	72	Same Day		14	0	13	PCR				f	t	f
MGI:99454	Irs1	H-CYTO4638	BaSH	Harwell	IMPC	Cytoplasmic Injection	2018-08-17	Micro-injection aborted		MF-24492	CAS9	50			AGCCTCGCTATCCGCGGCAATGG| TCAGGGGAGCAACTACCACTGGG| CCTCGCTATCCGCGGCAATGGCA| TTACCGCCACCACTCTCAACAGG			C57BL/6NTac	65	63	63	Same Day		6	0	6	PCR				f	t	f
MGI:109334	Irs2	H-PRO4252	BaSH	Harwell	IMPC	Pronuclear Injection	2017-10-27	Micro-injection aborted		MF-16684	CAS9	100			GGCCGCGGATGCCAGTAGTGGGG| CCCAGCCGCGGATGCCTCGTCGC			C57BL/6NTac	42	40	40	Same Day		9	0	0	PCR				f	t	f		All pups died.
MGI:109334	Irs2	H-PRO4253	BaSH	Harwell	IMPC	Pronuclear Injection	2017-10-27	Genotype confirmed	2019-01-31	MF-16688	CAS9	100			CCCAGCCGCGGATGCCTCGTCGC| GGCCGCGGATGCCAGTAGTGGGG			C57BL/6NTac	31	28	28	Same Day		10	2	8	PCR	H-IRS2-DEL3000INS1-EM1-B6N			f	t	t
MGI:1197526	Irx2	h-epor5517	BaSH	Harwell	IMPC	Electroporation	2020-06-04	Founder obtained		MF-28057			CAS9	650	CCCCGCGTACCGTAAGAACGCTA| CCGTAAGAACGCTACGCGGGACG	30	12	C57BL/6NTac	55	54	54	Same Day		9	2	9	PCR				f	t	t
MGI:1197522	Irx3	Harwell PRO/3355	BaSH	Harwell	IMPC	Pronuclear Injection	2015-09-16	Genotype confirmed	2016-03-08	MF-1333	CAS9	100			GGATGTACTGGTATCCGAGCTGG			C57BL/6NTac	48	30	30	Same Day		7	3	7	PCR	H-Irx3-INS2-EM1-B6N | H-Irx3-DEL5-EM2-B6N			f	t	t
MGI:2140076	Isg20l2	Isg20l2_115753	JAX	JAX	IMPC	Electroporation	2018-07-24	Micro-injection aborted		MF-24426			CAS9	250	TGATTAGGAAGGCTTCCTATTGG| CCCTTTTAAGACCAACCTAAAGG	30	12	C57BL/6NJ	54		54	Same Day		13	0	13	PCR				f	t	f		no founders
MGI:1919205	Ist1	Ist1_119641	JAX	JAX	IMPC	Electroporation	2019-04-09	Genotype confirmed	2019-07-31	MF-26569			CAS9	250	CCCCTTAGCACATCTACTCCCCT| CCAGAAGCTTGTGTACAAGATAC	30	12	C57BL/6NJ	78		78	Same Day		10	4	10	PCR	jr34049			f	t	t
MGI:1923310	Isy1	Isy1_121338	JAX	JAX	IMPC	Electroporation	2019-08-26	Genotype confirmed	2020-01-14	MF-27118			CAS9	250	CCTGCTCTTTTGTTCACAATACA| ATGAGGCATTCAAAGCCTGGGGG	30	12	C57BL/6NJ	78		78	Same Day		17	3	17	PCR	jr34755			f	t	t
MGI:1919030	Isyna1	Isyna1 GCASZyElectroA	BaSH	BCM	IMPC	Electroporation	2018-03-07	Genotype confirmed	2018-09-05	MF-23736			CAS9	480	CCTTAAGATGGTCTTGCTGAGCC| CCGAGGTCCCGCGACTCACTCCC| GCGCCCCTGGTGGCAGGGGAGGG| CGCGGGCGGCGGAGGACACTGGG	30	12	C57BL/6N	68	43	43	Same Day		7	2	7	PCR	IYZEB			f	t	t		LIMS Colony Prefix: IYZE; ; B6/N Electroporation ; (30V	12 pulses	1 msec	100 msec interval); Cas9 protein 480ng/ul ; 4 sgRNAs 53.25ng/ul each; in a total volume of 20ul Modified TE+OptiMem;
MGI:1915450	Itfg2	Itfg2_111870	JAX	JAX	IMPC	Cytoplasmic Injection	2017-10-10	Genotype confirmed	2018-01-26	MF-3257	CAS9	100			AACACTGCACATGTGCACCAAGG| GGTTTGTCCATATAGCAAAGTGG| CCAAGAGAGAACATTCATCTCGA| CCCTGGGGTCTGCCCAGGAACCC			C57BL/6NJ	78		78	Same Day		21	2	21	PCR	jr31650			f	t	t
MGI:96599	Itga1	CCP-Itga1	CCP-IMG	CCP-IMG	IMPC	Electroporation	2019-05-10	Genotype confirmed	2020-01-30	MF-27706			CAS9	200	CCATTCTGGGCATCTGACCTCCC| AACTCTAGGAAGGATCTGTTAGG	5	5	C57BL/6NCrl	89	89	89	Same Day		19	1	19	PCR	CCP-Itga1-exdel-EM1-B6N			f	t	t
MGI:2442114	Itga11	CYTO4280	MRC	Harwell	IMPC	Cytoplasmic Injection	2017-11-21	Genotype confirmed	2018-08-13	MF-23503	CAS9	50			CTTCGGTGGATAGTCCAGAAAGG| CCTGGGAGGGATCCTCAGCCCGT| GCTGCATAGGGTGGCTCCCTGGG| CCTTTGCTTCGGTGGATAGTCCA			C57BL/6NTac	110	57	57	Same Day		10	2	10	PCR	H-ITGA11-DEL797-EM1-B6N			f	t	t
MGI:2442114	Itga11	h-CYTO4280	MRC	Harwell	IMPC	Cytoplasmic Injection	2017-11-21	Micro-injection aborted		MF-23504	CAS9	50			CCTGGGAGGGATCCTCAGCCCGT| CCTTTGCTTCGGTGGATAGTCCA| GCTGCATAGGGTGGCTCCCTGGG| CTTCGGTGGATAGTCCAGAAAGG			C57BL/6NTac	110	57	57	Same Day		10	2	10	PCR				f	t	f
MGI:96601	Itga2b	H-EPOR5570	BaSH	Harwell	IMPC	Electroporation	2020-07-15	Micro-injection aborted		MF-28115			CAS9	650	CAAATAAACGCGGCCCACCTCGG| CCCCGTTGACGTCAGTGACTGCC	30	12	C57BL/6NTac	60	60	60	Same Day		3							f	t	f
MGI:96606	Itgal	h-epor5538	BaSH	Harwell	IMPC	Electroporation	2020-06-18	Founder obtained		MF-28068			CAS9	650	CCGGTGGTTTGGCCGCTCCATCC| TGACCTGGACCAAGATGGCGAGG	30	12	C57BL/6NTac	62	60	60	Same Day		7	2	7	PCR				f	t	t
MGI:96607	Itgam	CMKC	MGP	WTSI	IMPC	Cytoplasmic Injection	2016-03-01	Genotype confirmed	2016-05-21	MF-1200	CAS9	100			GGATCAGAGGAGGATCGGACAGG| AAGAATGTTCACGTATCCACAGG| CCTGCTGAGTTCTAGTATTGTCA| CGCAGGCCTTGCTGAGGTTGGGG			C57BL/6N	36	18	18	Same Day		9	1	9	PCR	DAGK			f	t	t		4xgRNA 6.5ng/ul each	Cas 100ng/ul
MGI:96610	Itgb1	Itgb1 Cas9ZyElectroA	BaSH	BCM	IMPC	Electroporation	2019-11-19	Genotype confirmed	2020-06-21	MF-27535			CAS9	480	CCTGCCTTTAAGTGTGATGACTG| AGATAGACTTCAGCCGGTTTAGG	30	12	C57BL/6NJ	60	57	57	Same Day		10	3	10	PCR	ITBAB			f	t	t		LIMS Colony Prefix: ITBA; B6/N Electroporation ; (30V	12 pulses	1 msec	100 msec interval); Cas9 protein 480ng/ul ; 2 sgRNAs 106.5ng/ul each; in a total volume of 20ul Modified TE+OptiMem
MGI:96611	Itgb2	Itgb2 Cas9ZyElectroB	BaSH	BCM	IMPC	Electroporation	2020-07-22	Founder obtained		MF-28159			CAS9	480	CCTGACTATTTCTAGCACCATAA| CTGTTGTGGGACAAAGGAACAGG	30	12	C57BL/6NJ	60	48	48	Same Day		7	3	7	PCR				f	t	t		LIMS Colony Prefix: ITGA; B6/N Electroporation ; (30V	12 pulses	1 msec	100 msec interval); Cas9 protein 480ng/ul ; 2 sgRNAs 106.5ng/ul each; in a total volume of 20ul Modified TE+OptiMem
MGI:96611	Itgb2	Itgb2 Cas9ZyElectroA	BaSH	BCM	IMPC	Electroporation	2019-11-06	Micro-injection in progress		MF-27528			CAS9	480	CCCATGCCCGTGCTAACTGACAG| CCACACGCTCAGCTATCATGTTC	30	12	C57BL/6NJ	60	59	59	Same Day									f	t	t		LIMS Colony Prefix: ITGA; B6/N Electroporation ; (30V	12 pulses	1 msec	100 msec interval); Cas9 protein 480ng/ul ; 2 sgRNAs 106.5ng/ul each; in a total volume of 20ul Modified TE+OptiMem
MGI:1277979	Itgb2l	H-EPOR5048	MRC	Harwell	IMPC	Electroporation	2019-05-24	Genotype confirmed	2020-01-31	MF-26723			CAS9	650	TGTATCACAGCGAACTGAGTCGG| GTATCACAGCGAACTGAGTCGGG	30	12	C57BL/6N	60	60	60	Same Day		16	2	16	PCR	H-Itgb2l-DEL10-EM1-B6N | H-Itgb2l-INS1-EM2-B6N			f	t	t
MGI:1277979	Itgb2l	H-EPOR4991	MRC	Harwell	IMPC	Electroporation	2019-04-16	Micro-injection aborted		MF-26597			CAS9	650	TGTATCACAGCGAACTGAGTCGG| GTATCACAGCGAACTGAGTCGGG	30	12	C57BL/6NTac	59	59	49	Next Day	49	0							f	t	f
MGI:1914983	Itgb3bp	Itgb3bp_8308J	JAX	JAX	IMPC	Cytoplasmic Injection	2016-10-16	Genotype confirmed	2017-04-18	MF-1923	CAS9	100			TTATAATTGATAGTAGCTGAAGG| CCTCTCAAATAAGGTAGCTACTT| CCTTAAGTAACTCATGAAAACTC| CCCAGCTGCAACAAGAGCTATAT			C57BL/6N	72		72	Same Day		18	3	18	PCR	jr30521			f	t	t
MGI:96615	Itgb6	CCP-Itgb6	CCP-IMG	CCP-IMG	IMPC	Electroporation	2019-05-03	Genotype confirmed	2020-01-27	MF-27667			CAS9	200	CCCTCAGCAGTGAGGATTGAAGG| CCTAGCCTAGGACTGTCAACCAA	5	5	C57BL/6NCrl	88	88	88	Same Day		27	1	27	PCR	CCP-Itgb6-exdel-EM1-B6N			f	t	t
MGI:96621	Itk	CR10773	DTCC	UCD	IMPC	Electroporation	2019-10-22	Genotype confirmed	2020-01-23	MF-27369			CAS9	1296	CCTGTGATCTAACGGGAGGGGCT| CCTGTAGAATTCAAGCGAGAGTC	30	6	C57BL/6NCrl	45	44	44	Same Day		28	1	28	PCR	CR10773			f	t	t
MGI:1333831	Itln1	CMDB	MGP	WTSI	IMPC	Cytoplasmic Injection	2015-01-13	Micro-injection aborted		MF-344	CAS9	100			CCAGTTCCAAGGATAATGGTCCC| TTCTTCATCCCTATGTCAAGGGG| CCAGATGGCTCTAGGATCTACAA| CCCCTGAGTGTCCTACCACATGT			C57BL/6N	72	49	49	Same Day		22	0	22	PCR				f	t	f		4 x guides 6ng/ul each	Cas9 wild type 100ng/ul;
MGI:1333831	Itln1	CMFK	MGP	WTSI	IMPC	Cytoplasmic Injection	2015-05-07	Genotype confirmed	2015-07-29	MF-426	CAS9	100			TTCTTCATCCCTATGTCAAGGGG| CCTGAGTGTCCTACCACATGTGT| CCAGATGGCTCTAGGATCTACAA| CCACAGAGGGCACCAACCTTGTA			C57BL/6N	30	28	28	Same Day		13	3	13	PCR	DACT			f	t	t
MGI:107706	Itm2a	CMYR	MGP	WTSI	IMPC	Cytoplasmic Injection	2017-05-08	Genotype confirmed	2017-08-08	MF-2586	CAS9	50			AATTGGACAATCGCTTGCAGTGG| CCTGACAGATCTTGGTTTCAACG| CCATCTATTTTGGCACAGCACAC| TTAATCAGTGTTCTGTGTTCAGG			C57BL/6N	40	32	31	Same Day		8	2	8	PCR	DANW			f	t	t
MGI:1309517	Itm2b	H-EPOR5398	BaSH	Harwell	IMPC	Electroporation	2020-01-22	Micro-injection aborted		MF-27767			CAS9	650	CAACGCACAGTCTCATCACATGG| AGGGCACGACTCTGCAGCGGAGG| CCATTCCACAGATATGGGCTATA| CCTTGTCGGCCGAGCTCAGGGCA	30	12	C57BL/6N	60	60	60	Same Day									f	t	f
MGI:1927594	Itm2c	TCPR0313	NorCOMM2	TCP	IMPC	Pronuclear Injection	2014-05-26	Genotype confirmed	2014-10-26	MF-272	CAS9	20			CCTCGCCACCGCTCCCGGAAAGG			C57BL/6N	153	130	130	Same Day		33	4	32	PCR	TCPR0313_ABTV			f	t	t		20 ng/ul Cas9 mRNA + 10 ng/ul sgRNA
MGI:96624	Itpr3	CR10774	DTCC	UCD	IMPC	Electroporation	2019-10-22	Genotype confirmed	2020-01-23	MF-27370			CAS9	1296	GGAACCTAATTTGAGAGCCGTGG| CCGTTTGTTACATGGATGCTGGG| CCTCCGTTTGTTACATGGATGCT	30	6	C57BL/6NCrl	45	41	40	Same Day		22	1	22	PCR	CR10774			f	t	t
MGI:1338069	Itsn1	h-cyto4302	MRC	Harwell	IMPC	Cytoplasmic Injection	2017-12-07	Genotype confirmed	2018-07-05	MF-23553	CAS9	50			CCTGTTGGTAAACTAGAAAACAG| CCTGTCTCCTGTTGGTAAACTAG| GCTGGGTCACAAGGAATTGTGGG| AGCTGGGTCACAAGGAATTGTGG			C57BL/6NTac	93	68	68	Same Day		23	2	21	PCR	H-ITSN1-DEL537-EM1-B6N			f	t	t
MGI:1920723	Iws1	Iws1_117248	JAX	JAX	IMPC	Electroporation	2018-10-23	Genotype confirmed	2019-02-13	MF-25832			CAS9	250	CCCTCTCATACTCAGTTTTTACT| CCCTCCACATCTGGAAGCATGCT	30	12	C57BL/6NJ	77		77	Same Day		14	4	14	PCR	jr33298			f	t	t
MGI:1917587	Iyd	Iyd Cas9ZyElectroA	BaSH	BCM	IMPC	Electroporation	2018-03-02	Genotype confirmed	2018-09-05	MF-23903			CAS9	480	AGGCTCTGACCCAAATAATTGGG| CCTTGGATAGTTGTATCCTTTAC| AGTTGTATCCTTTACCTAAATGG| CCCTTCGCAAAGGCTCTGACCCA	30	12	C57BL/6N	60	48	48	Same Day		6	2	6	PCR	IDZEB			f	t	t		LIMS Colony Prefix: IDZE; ; B6/N Electroporation ; (30V	12 pulses	1 msec	100 msec interval); Cas9 protein 480ng/ul ; 4 sgRNAs 53.25ng/ul each; in a total volume of 20ul Modified TE+OptiMem
MGI:1922760	Izumo2	Izumo2 Cas9zyElectroA	BaSH	BCM	IMPC	Electroporation	2017-05-17	Genotype confirmed	2017-11-20	MF-2825			CAS9	672	GTGCGACCAGTCAGTGCTACTGG| ATGCAATGAACGCTTTCGTGGGG	30	2	C57BL/6N	79	64	64	Next Day	64	6	2	6	PCR	IZMAB			f	t	t		; LIMS Colony Prefix: IZMA; ; B6/N Electroporation (30V	2 pulses	3 msec	100 msec interval); Cas9 protein 672ng/ul ; 2 sgRNA 64ng/ul each; in a total volume of 20ul Modified TE+OptiMem
MGI:1924151	Jade2	TCPR0859	DTCC	TCP	IMPC	Electroporation	2017-05-29	Genotype confirmed	2017-10-03	MF-2413			CAS9	328	CCAAAGCCTCATGGGTAAGTAAC| AGGACGGCTTCGTAGGCCAGAGG| CCGGAAAACCTGCAGACATGAGG| CTAGGAACGAATCTCAGAACTGG	30	12	C57BL/6NCrl	35	35	35	Same Day		11	3	11	PCR	TCPR0859_ADNX			f	t	t
MGI:99928	Jak3	CR10487	DTCC	UCD	IMPC	Electroporation	2018-11-04	Genotype confirmed	2019-05-02	MF-25905			CAS9	1296	CCGCCGTTTCTTCCCATGGGTGA| CAGAAGGCGATAGTATGGATTGG	30	6	C57BL/6NCrl	50	49	40	Same Day		5	2	5	PCR	CR10487			f	t	t
MGI:1923467	Jakmip2	Jakmip2_121342	JAX	JAX	IMPC	Electroporation	2019-08-26	Genotype confirmed	2019-12-17	MF-27122			CAS9	250	CCAGCCTCCGTATATCCCGTTCG| CCAACTCACGAATCCTCTTTGCT	30	12	C57BL/6NJ	77		77	Same Day		16	4	16	PCR	jr34664			f	t	t
MGI:1921254	Jakmip3	Jakmip3_122662	JAX	JAX	IMPC	Electroporation	2020-01-21	Genotype confirmed	2020-05-05	MF-27715			CAS9	250	TGTCCGAGGATACTGCACAGCGG| CCCTGGTGGGTATCTCTGGGGAA	30	12	C57BL/6NJ	54		54	Same Day		17	4	17	PCR	jr35296			f	t	t
MGI:2685174	Jcad	9430020K01Rik Cas9highA	BaSH	BCM	IMPC	Cytoplasmic Injection	2016-05-04	Genotype confirmed	2017-02-10	MF-1456	CAS9	50			GGGTATCCTCACCTCAACGCTGG| CCAATGTTTCAAAGGTGGTAACC			C57BL/6NJ	174	174	174	Same Day		24	2	24	PCR	NKRAB			f	t	t		LIMS identifier: NKRA; Cytoplasmic B6N injection. ; Cas9 50ng/ul ; 2 sgRNA 5ng/ul each
MGI:2144404	Jmjd4	CMGB	MGP	WTSI	IMPC	Cytoplasmic Injection	2015-06-16	Genotype confirmed	2015-09-10	MF-654	CAS9	100			CCACTAGCACTGGGTGATTTTAG| GCAGTATTACTCCTCTGTGAAGG| CCTCTGTATCATTAAAGAGGGCA| TCAGTGACTACTGCCTAAGTGGG			C57BL/6N	36	34	34	Same Day		13	3	13	PCR	DADM			f	t	t
MGI:3845785	Jmjd7	CMGG	MGP	WTSI	IMPC	Cytoplasmic Injection	2015-06-25	Genotype confirmed	2015-09-18	MF-422	CAS9	100			CTACCTATCTGCCCGCTCCAGGG| ATAGCTGCCCCCCACACGGGTGG| TGGGTAGACCTCTGGGGAATAGG| CCTGGGGAGGTGGCATCCCACTC			C57BL/6N	32	28	28	Same Day		19	3	19	PCR	DADQ			f	t	t
MGI:1921408	Josd1	CMBY	BaSH	WTSI	IMPC	Cytoplasmic Injection	2014-11-13	Genotype confirmed	2015-02-06	MF-110	CAS9	100			TTCCTCCACTGTAATCCAGACGG| CTGATTACTGTGTCTCAGAGTGG| CCTGGAGATCGACCCTCCTGATG| CTACCCAAGAATCGCATGCCTGG			C57BL/6N	172	136	102	Same Day		23	5	23	PCR	DAAF			f	t	t		Cas9 WT 100ng/ul; gRNA x 4 6ng/ul each
MGI:1891497	Jph3	H-EPOR4949	MRC	Harwell	IMPC	Electroporation	2019-03-20	Genotype confirmed	2020-03-05	MF-26397			CAS9	650	CCTTTGAACATACGTCAGTGAGG| CCACAAGTTTAATGCCCCATAGG| CCTATGGGGCATTAAACTTGTGG| CATACGTCAGTGAGGTCCGTGGG	30	12	C57BL/6NTac/USA	60	59	59	Same Day		7	3	6	PCR	h-Jph3-Del1441-em1-B6N			f	t	t
MGI:1096361	Jpt1	Hn1-7890J	JAX	JAX	IMPC	Cytoplasmic Injection	2016-04-26	Genotype confirmed	2016-08-11	MF-1288	CAS9	100			CTGAATCCGTGACTTTAACAAGG| ATCGTAAACCCACTGATGGAGGG| GGCGATCCTTGTTAAAGTCAGGG| GCAGATGGATAAAGCACTGTGGG			C57BL/6NJ	74		74	Same Day		19	4	19		jr29562			f	t	t
MGI:96646	Jun	CR10093	DTCC	UCD	IMPC	Electroporation	2017-09-27	Genotype confirmed	2018-03-26	MF-23405			CAS9	1333	CCCTTGGCTTCAGTACTCGGACA| ACGGTCCGTCACTTCACGCGGGG	30	10	C57BL/6NCrl	40	39	39	Same Day		13	1	13	PCR	CR10093			f	t	t		Ravata EZ
MGI:96648	Jund	CR10034	DTCC	UCD	IMPC	Electroporation	2017-08-16	Micro-injection aborted		MF-23346			CAS9	1333	CCCCCGGGGAGGCCGCGGCCACT| CATGCGCGGACTAGCTGCGGTGG	28	6	C57BL/6NCrl	45	44	40			14	0	14	PCR				f	t	f		2R1L Biorad	2L1R Ravata
MGI:2147707	Kank1	Kank1 Cas9highA	BaSH	BCM	IMPC	Cytoplasmic Injection	2015-12-09	Genotype confirmed	2016-08-02	MF-1078	CAS9	100			CCTGGCGATGACCTCTGAGGCGT| CCTTTTACTCGTAGGGGGGTGGT			C57BL/6N	160	140	140	Same Day		34	2	34	PCR	KNKAB			f	t	t		Cytoplasmic B6N injection. ; Cas9 100ng/ul ; 2 sgRNA 10ng/ul each; 2 ssOligo 100ng/ul each; LIMS Identifier: KNKA;
MGI:1918055	Kansl3	Kansl3_115740	JAX	JAX	IMPC	Electroporation	2018-07-17	Genotype confirmed	2018-11-29	MF-24378			CAS9	250	CCTCGTCTCTTCCACCACAGTTC| CCGCAAGTCACAACAAATCATGG	30	12	C57BL/6NJ	78		78	Same Day		15	3	13	PCR	jr32942			f	t	t		AltR guides
MGI:2687329	Kash5	Ccdc155_8506J	JAX	JAX	IMPC	Cytoplasmic Injection	2017-01-23	Genotype confirmed	2017-06-06	MF-2163	CAS9	100			CCACTGCTGTAACCAGGCCAGAG| CCACGGTTTAAGAACAGTGTCTG| TTAGTCCCAAGCCAACCACACGG| CCCCTCCGTGTCCTTTTAGATGC			C57BL/6N	80		80	Same Day		15	4	15	PCR	jr30733			f	t	t
MGI:1343101	Kat2a	CR10676	DTCC	UCD	IMPC	Electroporation	2019-07-11	Micro-injection in progress		MF-26926			CAS9	1296	CCAAGAGCCGGTTAATCTCGTCC| AGCTACGGCACAACTCGCTCAGG	30	6	C57BL/6NCrl	36	36	36	Same Day		11	0	11	PCR				f	t	t
MGI:1343094	Kat2b	CMCA	BaSH	WTSI	IMPC	Cytoplasmic Injection	2015-01-06	Genotype confirmed	2015-03-31	MF-111	CAS9	100			CATGATGCTAGGTGATAACCTGG| CCTGGGATTTGCATCCCCTCGGT| CACATATCGTGGCTCAGATATGG| CCCTGCTAAACCATCATGTTGGG			C57BL/6N	78	70	60	Same Day		9	3	9	PCR	DAAQ			f	t	t		4 x guides 6ng/ul each	Cas9 wild type 100ng/ul
MGI:1858746	Kat6b	Kat6b_121760	JAX	JAX	IMPC	Electroporation	2019-09-17	Micro-injection aborted		MF-27233			CAS9	250	CCCCTCGAATTTTGTCAGATTTT| GCTCTCAACACCTTGACCTGGGG	30	12	C57BL/6NJ	62		62	Same Day		14	0	14	PCR				f	t	f		no founders
MGI:2182799	Kat7	CR10094	DTCC	UCD	IMPC	Electroporation	2017-10-02	Micro-injection aborted		MF-23406			CAS9	1333	TAACAACGATTATTTAATGGGGG| CCGGCAAAGGACCCTAGTTCATT	30	10	C57BL/6NCrl	40	37	37	Same Day		11	0	11	PCR				f	t	f		Ravata EZ
MGI:1915023	Kat8	CR10488	DTCC	UCD	IMPC	Electroporation	2018-11-07	Genotype confirmed	2019-02-12	MF-25906			CAS9	1296	AAGCTCAGAAAGTCAAACCATGG| GGAAACGGTACAGTTAGGACTGG| CCCAAGCTCAGAAAGTCAAACCA	28	6	C57BL/6NCrl	43	34	34	Same Day		4	1	4	PCR	CR10488			f	t	t
MGI:2387638	Katnal1	TCPR1557	DTCC	TCP	IMPC	Electroporation	2019-12-17	Genotype confirmed	2020-04-20	MF-27465			CAS9	492	AGTCATAGAGCGCCTGTCACTGG| CTTCCTTAGTGTTAGTCAAAAGG	30	12	C57BL/6NCrl	41	41	41	Same Day		24	2	24	PCR	TCPR1557_AEOB			f	t	t
MGI:1924234	Katnal2	TCPR0845	DTCC	TCP	IMPC	Electroporation	2017-05-17	Genotype confirmed	2017-11-11	MF-2389			CAS9	328	CCCCTCTTCAGCAAGGAACGTTA| CCACTGGGAACGCCATTCTTAGC| CCTAGGGGACTCACGACAAAGAG| TGAGCCTAGGAACACGGGACAGG	30	12	C57BL/6NCrl	29	27	27	Same Day		13	3	13	PCR	TCPR0845_ADPF			f	t	t
MGI:2442760	Katnip	CR1515	DTCC	UCD	IMPC	Electroporation	2017-02-15	Genotype confirmed	2017-05-31	MF-2237			CAS9	1333	CCTCCAACCAATCCTTCCTAATC| CCTGTATGTGTGAACTCACCAGC| GCGACATTGCACTTGAGCAGTGG| CCATCGGGCCAGCGAGAGAGCCT	30	6	C57BL/6NCrl	60	56	40	Same Day		13	1	13	PCR	CR1515			f	t	t		exdel. embryo mixing.
MGI:1922151	Kbtbd11	CNBS	MGP	WTSI	IMPC	Cytoplasmic Injection	2017-08-03	Genotype confirmed	2017-10-21	MF-2997	CAS9	50			CCTCTGCCGCGGAGGGCTCCGAA| GCCCGACAACGTGGCCGAGGTGG| CCTGCGTGTGGTGGAGACGCAGT| TGCTACGAGGTGCTGAGCGCAGG			C57BL/6N	33	33	25	Same Day		5	2	5	PCR	DAOW			f	t	t
MGI:1918481	Kbtbd12	CR10740	DTCC	UCD	IMPC	Electroporation	2019-09-29	Genotype confirmed	2020-02-25	MF-27235			CAS9	1296	ATGCCACGAAGCATTCCTGCGGG| CCAATTAGCCAGTAGGAGAAGGA	30	6	C57BL/6NCrl	53	52	44	Same Day		9	1	9	PCR	CR10740			f	t	t
MGI:1921742	Kbtbd13	Kbtbd13_119671	JAX	JAX	IMPC	Electroporation	2019-04-23	Micro-injection aborted		MF-26586			CAS9	250	TCTGGCAGTGCGGTGGCCACAGG| CCTCGGGGCCTGGGGGCATGATG	30	12	C57BL/6NJ	78		78	Same Day		29	0	29	PCR				f	t	f		no founders
MGI:1921742	Kbtbd13	Kbtbd13_119671-2	JAX	JAX	IMPC	Electroporation	2019-07-30	Genotype confirmed	2019-12-05	MF-27004			CAS9	250	TCTGGCAGTGCGGTGGCCACAGG| CCTCGGGGCCTGGGGGCATGATG	30	12	C57BL/6NJ	78		78	Same Day		22	4	22	PCR	jr34641			f	t	t
MGI:1916399	Kbtbd3	CCP-Kbtbd3	CCP-IMG	CCP-IMG	IMPC	Electroporation	2018-06-27	Genotype confirmed	2019-08-26	MF-27067			CAS9	200	GAAGGGTCTTTTGAGTGTGCAGG| TCCTAAAGGCTGTCCTCACATGG	5	5	C57BL/6NCrl	61	61	61	Same Day		19	1	19	PCR	CCP-Kbtbd3-inexdel-EM1-B6N			f	t	t
MGI:2661430	Kbtbd8	TCPR1301	DTCC	TCP	IMPC	Electroporation	2018-12-21	Genotype confirmed	2019-04-25	MF-26070			CAS9	492	GAGAAAATCTACGTTTTACAGGG| TCCATCACCTGTAGTTCCCCAGG| CCTTGATAGGTGAAGGACCACCA| CATCAAAGGGTTGCATGCCAAGG	30	12	C57BL/6NCrl	48	48	48	Same Day		4	3	4	PCR	TCPR1301_AEEG			f	t	t
MGI:3037820	Kcna10	CR818	DTCC	UCD	IMPC	Pronuclear Injection	2014-09-15	Genotype confirmed	2015-03-04	MF-254	CAS9	100			CCCAACCAGCTCAAAAGGCCGCC			C57BL/6NCrl	90	75	75	Same Day		3	1	3	PCR	CR818			f	t	t		indel/lacZ HR. 100/50/10 ;
MGI:3037820	Kcna10	CR994 exdel	DTCC	UCD	IMPC	Pronuclear Injection	2015-05-08	Genotype confirmed	2015-08-28	MF-256	CAS9	100			TTAAGAGTGGCAATGGGTGTGGG| CCTGCTTGCCATGTAAATGCAAG			C57BL/6NCrl	219	173	173	Same Day		22	1	22	PCR	CR994			f	t	t		exdel. 100/50/50
MGI:96659	Kcna2	H-EPOR4972	MRC	Harwell	IMPC	Electroporation	2019-04-03	Genotype confirmed	2019-11-22	MF-26483			CAS9	650	CATTCTCCGTGTCATCCGGTTGG| CCGTGTCATCCGGTTGGTAAGAG| CCTGCGGTTCGAAACTCAGCTAA| CCCAAGAAACGGATGAGGTACTT	30	12	C57BL/6NTac	60	60	60	Same Day		15	2	11	PCR	H-Kcna2-DEL1108-EM1-B6N			f	t	t
MGI:96660	Kcna3	CR10821	DTCC	UCD	IMPC	Electroporation	2019-11-26	Micro-injection in progress		MF-27498			CAS9	1296	GATTAGGTCTCGACCACGCGCGG| CAACAAACTTACATTAAGCGTGG	30	6	C57BL/6NCrl	50	50	44	Same Day		0			PCR				f	t	t
MGI:96662	Kcna5	CR10776	DTCC	UCD	IMPC	Electroporation	2019-10-24	Genotype confirmed	2020-01-31	MF-27371			CAS9	1296	CCCAACTCACGCTCCGCGCCTCG| CCTGCGTCATGGAATGCGATACT| AACTCACGCTCCGCGCCTCGCGG	30	6	C57BL/6NCrl			44	Same Day		23	1	23	PCR	CR10776			f	t	t
MGI:96663	Kcna6	Kcna6_8923	JAX	JAX	IMPC	Cytoplasmic Injection	2017-07-18	Genotype confirmed	2017-11-29	MF-3013	CAS9	100			CCAGCGTCAGGGATTTCTCCGAT| CCATCAAACCTCGGTGAGCATCC			C57BL/6NJ	87		87	Same Day		23	4	23	PCR	jr31404			f	t	t
MGI:96664	Kcna7	Kcna7_121974	JAX	JAX	IMPC	Electroporation	2019-10-01	Genotype confirmed	2020-01-22	MF-27279			CAS9	250	CCCCTAGGTCTGAAGAACAGACA| CCCCCCATTGATTGCGCAATGTG	30	12	C57BL/6NJ	70		70	Same Day		28	4	28	PCR	jr34799			f	t	t
MGI:109239	Kcnab2	CR10199	DTCC	UCD	IMPC	Electroporation	2018-01-28	Genotype confirmed	2019-12-18	MF-23649			CAS9	1333	TGCGAACCAGAACCTCAGGACGG| TCTTGGCTCGAGCGCAACCTTGG	28	6	C57BL/6NCrl	50	45	40	Same Day		17	1	17	PCR	CR10199			f	t	t		NEP - 6 pulses	3ms	25 EZ	22 recovered	20 tx; ; REP - 12 pulses	1ms	25 EZ	23 recovered	20 tx
MGI:99632	Kcnb2	Kcnb2-6924J	JAX	JAX	IMPC	Pronuclear Injection	2015-04-21	Genotype confirmed	2015-12-04	MF-978	CAS9	100			CCCCGGACACGCCTGGGGAAGCT			C57BL/6NJ	160		160	Same Day		40	4	40	PCR	jr27659			f	t	t
MGI:96667	Kcnc1	H-EPOR5277	BaSH	Harwell	IMPC	Electroporation	2019-10-14	Genotype confirmed	2020-06-30	MF-27368			CAS9	650	CCACTTCGACTATGACCCGCGTG| CCCGCGTGCCGACGAGTTCTTCT	30	12	C57BL/6NTac	74	70	70	Same Day		19	2	19	PCR	H-Kcnc1-DEL7-EM4-B6N | H-Kcnc1-DEL10-EM5-B6N			f	t	t
MGI:96669	Kcnc3	Kcnc3 Cas9high4sg	BaSH	BCM	IMPC	Cytoplasmic Injection	2015-08-25	Genotype confirmed	2016-02-24	MF-919	CAS9	100			CCAGTGATACAAACAAGTCAGTC| TCCCGTCCCCCTGCAGTATGTGG| CCCTGCCCATTGGCTCAAGAAGA| CCAACAGGGCAGGTGAGGCTGGG			C57BL/6N	200	170	170	Same Day		44	3	44	PCR	KCNTB			f	t	t		Cas9 (wild type) 100ng/ul; 4 gRNA at 5 ng/ul; KCNT;
MGI:96669	Kcnc3	Kcnc3 Cas9	BaSH	BCM	IMPC	Cytoplasmic Injection	2014-11-18	Founder obtained		MF-322	CAS9	100			CCAGTGATACAAACAAGTCAGTC| CCAACAGGGCAGGTGAGGCTGGG			C57BL/6N	110	99	99	Same Day		5	1	5	PCR				f	t	t		Cytoplasmic B6N injection. ; Cas9 100ng/ul ; 6 sgRNA 5ng/ul each; (multi:Eif2s2	Kcnc3	Gpr15)
MGI:96669	Kcnc3	Kcnc3 Cas9multi	BaSH	BCM	IMPC	Cytoplasmic Injection	2015-04-16	Micro-injection aborted		MF-477	CAS9	100			TCCCGTCCCCCTGCAGTATGTGG| CCCTGCCCATTGGCTCAAGAAGA			C57BL/6N	100	74	74	Same Day		8	0	8	PCR				f	t	f		Cytoplasmic B6N injection. ; Cas9 100ng/ul ; 4 sgRNA 5ng/ul each; (multi:Kcnc3	Tas2r139); LIMS: KCTR
MGI:96669	Kcnc3	Kcnc3-7063J	JAX	JAX	IMPC	Cytoplasmic Injection	2015-06-09	Genotype confirmed	2015-11-18	MF-736	CAS9	100			CCACCACCAAGTTCTTTAGAAGC| CTACTATGCCGAACGCATCGGGG| AGAGGTGATTGAAACCAACAGGG			C57BL/6NJ	73		73	Same Day		25	3	25	PCR	jr28540			f	t	t
MGI:96670	Kcnc4	H-EPOR5327	BaSH	Harwell	IMPC	Electroporation	2019-11-12	Genotype confirmed	2020-07-08	MF-27510			CAS9	650	GTAAATGGGCGATTCGAGCTGGG| AGTAAATGGGCGATTCGAGCTGG| GTACAAAGCGTACCACACGCAGG| CCGCAGGATGCGTACAAAGCGTA	30	12	C57BL/6NTac	53	37	37	Same Day		1	1	1	PCR	H-Kcnc4-DEL1-EM1-B6N			f	t	t
MGI:1928743	Kcnd3	Kcnd3-6780J	JAX	JAX	IMPC	Cytoplasmic Injection	2015-03-04	Genotype confirmed	2015-07-23	MF-522	CAS9	100			TGGTGCCTAAGACAATCGCAGGG| CCTGCATGGACGTCCTCTCACTT| TGTTCGAGCAAGTGAGTGATTGG			C57BL/6NJ	76		76	Same Day		26	4	26	PCR	jr27443			f	t	t
MGI:2687399	Kcnf1	H-PRO4089	BaSH	Harwell	IMPC	Pronuclear Injection	2017-06-28	Micro-injection aborted		MF-2871	CAS9	100			AGGTCGCTGCGAGAACCCCCGGG| CCAGGTCGCTGCGAGAACCCCCG			C57BL/6NTac	64	26	26	Same Day		4	3	4	PCR				f	t	f
MGI:2687399	Kcnf1	H-PRO/4090	BaSH	Harwell	IMPC	Pronuclear Injection	2017-06-29	Micro-injection aborted		MF-2872	CAS9	100			CCAGGTCGCTGCGAGAACCCCCG| AGGTCGCTGCGAGAACCCCCGGG			C57BL/6NTac	32	30	30	Same Day		3	0	3	PCR				f	t	f
MGI:2687399	Kcnf1	h-CYTO4571	BaSH	Harwell	IMPC	Cytoplasmic Injection	2018-07-13	Genotype confirmed	2019-03-15	MF-24359	CAS9	50			ACTTGAACGCGTCTGGGTCCCGG| CCAGGTCGCTGCGAGAACCCCCG| AGGTCGCTGCGAGAACCCCCGGG| CCCGGATCGTAATCGTCGCACAG			C57BL/6NTac	39	38	38	Same Day		10	2	9	PCR	H-KCNF1-DEL15DEL1046-EM1-B6N			f	t	t
MGI:3694646	Kcng2	Kcng2 Cas9 Low	BaSH	BCM	IMPC	Cytoplasmic Injection	2014-06-01	Micro-injection aborted		MF-127	CAS9	20			CCTAAGGAGGGGGCTGGCAATTT| GTGGAGCACTCGCCCTATGGAGG			C57BL/6N	100	69	69	Same Day		18	0	18	PCR				t	t	f		Cas9 (wild type) 20ng/ul; gRNA1:2.5 ng/ul;; gRNA2:2.5 ng/ul.; KCNC
MGI:3694646	Kcng2	Kcng2 Cas9 High	BaSH	BCM	IMPC	Cytoplasmic Injection	2014-06-01	Genotype confirmed	2015-09-04	MF-126	CAS9	100			CCTAAGGAGGGGGCTGGCAATTT| GTGGAGCACTCGCCCTATGGAGG			C57BL/6N	100	72	72	Same Day		10	1	7	PCR	KCNAB			f	t	t		Cas9 (wild type) 100ng/ul; gRNA1:10 ng/ul;; gRNA2:10 ng/ul.; KCNA
MGI:3694646	Kcng2	Kcng2 Cas9nickase High	BaSH	BCM	IMPC	Cytoplasmic Injection	2014-06-02	Micro-injection aborted		MF-128	D10A	100			CCTAAGGAGGGGGCTGGCAATTT| GTGGAGCACTCGCCCTATGGAGG| TCTCCAGCACGAACAGGTTGCGG| GTAGATCCTTGCAAAGCCATTGG			C57BL/6N	100	70	70	Same Day		12	0	12	PCR				t	t	f		Cas9 nickase 100ng/ul; 4 gRNA1 at 10 ng/ul; KCNB
MGI:3694646	Kcng2	Kcng2 Cas9nickase Low	BaSH	BCM	IMPC	Cytoplasmic Injection	2014-06-01	Micro-injection aborted		MF-129	D10A	20			TCTCCAGCACGAACAGGTTGCGG| GTAGATCCTTGCAAAGCCATTGG| CCTAAGGAGGGGGCTGGCAATTT| GTGGAGCACTCGCCCTATGGAGG			C57BL/6N	100	70	70	Same Day		11	0	11	PCR				t	t	f		Cas9 nickase 20ng/ul; 4 gRNA1 at 2.5 ng/ul; KCND
MGI:2445160	Kcnh8	CR1575	DTCC	UCD	IMPC	Electroporation	2017-03-28	Genotype confirmed	2017-07-13	MF-2477			CAS9	1333	CCCTAGGTGACAAGATTTTCACT| CCTACGCAAAGCCAAAGATGAGT	30	6	C57BL/6NCrl	51	47	40	Same Day		22	1	22	PCR	CR1575			f	t	t		exdel
MGI:1917607	Kcnip1	H-CYTO4628	BaSH	Harwell	IMPC	Cytoplasmic Injection	2018-08-13	Genotype confirmed	2019-02-18	MF-24474	CAS9	50			CAATTGGACAATTACCTCCCAGG| GAAACTCCGTTGTTCCTTCTGGG| TGAAACTCCGTTGTTCCTTCTGG| TCAGCTGGCCACTATTAACATGG			C57BL/6NTac	49	44	44	Same Day		11	2	10	PCR	H-Kcnip1-DEL993-EM1-B6N			f	t	t
MGI:107501	Kcnj11	Harwell PRO/3851	BaSH	Harwell	IMPC	Pronuclear Injection	2017-01-09	Genotype confirmed	2017-10-17	MF-2203	CAS9	100			TACGGTACCTGGGCTCTGCAGGG			C57BL/6NTac	85	60	60	Same Day		9	1	9	PCR	H-Kcnj11-E23K-EM2-B6N			f	t	t
MGI:107501	Kcnj11	Harwell PRO/3845	BaSH	Harwell	IMPC	Pronuclear Injection	2017-01-04	Genotype confirmed	2017-10-17	MF-2202	CAS9	100			TACGGTACCTGGGCTCTGCAGGG			C57BL/6NTac	195	150	150	Same Day		36	2	36	PCR	H-Kcnj11-E23K-EM1-B6N			f	t	t
MGI:104781	Kcnj6	h-cyto4559	MRC	Harwell	IMPC	Cytoplasmic Injection	2018-07-06	Genotype confirmed	2019-01-22	MF-24282	CAS9	50			CCCTGTGTAGTACCCCACGTTGA| CCGTCAGGTATCGGTACGTCTCC| ACGTCTCCCGCACATTGCCGTGG			C57BL/6NTac	46	43	43	Same Day		8	2	7	PCR	H-KCNJ6-DEL569-EM1-B6N | H-KCNJ6-DEL587-EM3-B6N | H-KCNJ6-DEL586-EM2-B6N			f	t	t
MGI:1100508	Kcnj8	H-EPOR4902	MRC	Harwell	IMPC	Electroporation	2019-02-21	Genotype confirmed	2019-08-07	MF-26531			CAS9	650	GTTCTTGTGTGCCAGGTTGCAGG| TCACACAGACAGCGGACTCCAGG| CCAGGTTGCAGGCTCCGCTCTTG| ATAGATGTCCCCGTGGGCGAAGG	30	12	C57BL/6NTac	73	72	72	Same Day		9	1	8	PCR	H-Kcnj8-DEL217-EM1-B6N			f	t	t
MGI:1100508	Kcnj8	H-CYTO4610	MRC	Harwell	IMPC	Cytoplasmic Injection	2018-07-31	Micro-injection aborted		MF-24415	CAS9	50			TCCGCTCTTGGCGATGAAGCGGG| CTCCGCTCTTGGCGATGAAGCGG| CCTCATGGAGTTGCGCTTCCGCA| TGCGCTTCCGCAGAGAATTCTGG			C57BL/6NTac	38	33	33	Same Day		5	0	5	LOA				f	t	f
MGI:109322	Kcnk1	Pus6242	Phenomin	ICS	IMPC	Pronuclear Injection	2017-03-07	Genotype confirmed	2017-06-28	MF-2906	CAS9	50			CCTCCGTGCCCTAGCGCACATTT| GGTGACCCCGGAGCACGATATGG| CCGCTGGGCGCATCCTGCGGTGG| TCCTGTTCCAGGTGGAGGATGGG			C57BL/6N	306	232	232	Same Day		24	3	24	PCR	Pus6242-5-DEL			f	t	t		Deletion proximal promoter and exon 1
MGI:2684043	Kcnk12	CR10128	DTCC	UCD	IMPC	Electroporation	2017-11-02	Micro-injection aborted		MF-23428			CAS9	1333	AGCGCTGAAGTTGCGCAGCGTGG| CCGGTGTCCTCGTTGAGGTGCGA	28	6	C57BL/6NCrl	44	44	40			18	0	18	PCR				f	t	f		Biorad NEP	Ravata REP
MGI:2384976	Kcnk13	Harwell-PRO/3309	MRC	Harwell	IMPC	Pronuclear Injection	2015-07-29	Genotype confirmed	2015-09-14	MF-833	CAS9	100			CCTGAACGAGGACAACGCGCGCT			C57BL/6NTac	131	30	30	Same Day		5	3	5	PCR	H-Kcnk13-INS1-EM2-B6N | H-Kcnk13-INS1-EM1-B6N			f	t	t		Cas9 RNA = 100 ng/¬µl	1 x gRNA = 50 ng/¬µl
MGI:1921821	Kcnk16	Kcnk16_110678	JAX	JAX	IMPC	Cytoplasmic Injection	2017-07-25	Genotype confirmed	2017-12-04	MF-3016	CAS9	100			CTAAGACACTAAGTGGCCAGCGG| AATGGACCCCAAGCTCAGCAGGG| CCTCCGGGATAAAGCATATTCCC| CCAGTGGGAAGCCAGGGCCTAAG			C57BL/6NJ	74		74	Same Day		26	1	26	PCR	jr31411			f	t	t
MGI:109366	Kcnk2	H-CYTO4547	MRC	Harwell	IMPC	Cytoplasmic Injection	2018-06-29	Genotype confirmed	2018-12-21	MF-24274	CAS9	50			CCACCTACATGTTTAGTAACGTG| CCTACATGTTTAGTAACGTGTTT| CAAGAGGTCTGGTTGGGGATGGG| CCATATCACTCCTGAGTTTTACA			C57BL/6NTac	37	33	33	Same Day		10	2	10	PCR	H-KCNK2-DEL762-EM2-B6N | H-KCNK2-DEL705-EM1-B6N			f	t	t
MGI:99923	Kcnma1	H-PRO4271	MRC	Harwell	IMPC	Cytoplasmic Injection	2017-11-10	Genotype confirmed	2019-11-13	MF-27252	CAS9	100			CCGCCCAACCTCTAATCACCGCG| CCTCTAATCACCGCGGCATTCTG| ATGCCTCCCTTAAAACGATTAGG| CCTTAAAACGATTAGGTTTGCTC			C57BL/6NTac	86	80	80	Same Day		22	2	22	PCR	H-KCNMA1-DEL2644-EM2-B6N | H-KCNMA1-DEL2641-EM1-B6N			f	t	t
MGI:1913272	Kcnmb4	CR10060	DTCC	UCD	IMPC	Electroporation	2017-09-04	Genotype confirmed	2017-12-19	MF-23376			CAS9	1333	AGTGTCCCTACTATGCGTCGTGG| CAGTGGCACGTCCCTTCAAGTGG	28	6	C57BL/6NCrl	55	33	40	Same Day		11	1	11	PCR	CR10060			f	t	t		NEP Biorad	REP Ravata
MGI:1336181	Kcnq3	H-CYTO4701	MRC	Harwell	IMPC	Cytoplasmic Injection	2018-09-28	Micro-injection aborted		MF-24718	CAS9	50			CCAGATATTTTGGCACTCTTCAC| CCTAGTATCCAGTGTCAGGACTA| CCTCTATGCAAAATGAATCCAGG| ACCACTGGACCCAATTCTCAGGG			C57BL/6NTac	54	41	41	Same Day									f	t	f
MGI:1336181	Kcnq3	H-CYTO4700	MRC	Harwell	IMPC	Cytoplasmic Injection	2018-09-28	Genotype confirmed	2019-04-18	MF-24717	CAS9	50			CCTAGTATCCAGTGTCAGGACTA| ACCACTGGACCCAATTCTCAGGG| CCAGATATTTTGGCACTCTTCAC| CCTCTATGCAAAATGAATCCAGG			C57BL/6NTac	66	53	53	Same Day		10	2	10	PCR	H-Kcnq3-DEL396-EM1-B6N | H-Kcnq3-DEL317-EM3-B6N | H-Kcnq3-DEL402-EM2-B6N			f	t	t
MGI:1924937	Kcnq5	Kcnq5 Cas9ZyElectroA	BaSH	BCM	IMPC	Electroporation	2018-10-23	Genotype confirmed	2019-05-30	MF-25857			CAS9	480	CTAGGGCATTTCAGAGAAATGGG| CCTCTCATTACATACTTATAGGA| CCTGAATATTTCTGCATGGATTT| CCTTGCACATGTCTGACCTAAAT	30	12	C57BL/6NJ	70	59	59	Same Day		14	3	13	PCR	KCQAB			f	t	t		LIMS Colony Prefix: KCQA; B6/N Electroporation ; (30V	12 pulses	1 msec	100 msec interval); Cas9 protein 480ng/ul ; 4 sgRNAs 53.25ng/ul each; in a total volume of 20ul Modified TE+OptiMem
MGI:1197019	Kcns1	Kcns1_114530	JAX	JAX	IMPC	Electroporation	2018-04-24	Micro-injection aborted		MF-24045			CAS9	250	CCTTGAGCGTGGCGCCCAGCGAA| CCGGAAACTCGCTCACCATGGCT	30	12	C57BL/6NJ	71		71	Same Day		15	0	15	PCR				f	t	f		no founders.
MGI:1197019	Kcns1	Kcns1 Cas9ZyElectroA	BaSH	BCM	IMPC	Electroporation	2019-08-21	Micro-injection in progress		MF-27356			CAS9	480	TTGCAGGCTCCCGGGGAGCTTGG| CCGGAAACTCGCTCACCATGGCT	30	12	C57BL/6NJ	60	47	47	Same Day									f	t	t		LIMS Colony Prefix: KCSA; B6/N Electroporation ; (30V	12 pulses	1 msec	100 msec interval); Cas9 protein 480ng/ul ; 2 sgRNAs 106.5ng/ul each; in a total volume of 20ul Modified TE+OptiMem
MGI:1197011	Kcns2	Kcns2 Cas9	BaSH	BCM	IMPC	Cytoplasmic Injection	2014-11-19	Founder obtained		MF-325	CAS9	100			CCGGCGCTCACATAGATGCTGTT| AGTCGCTTCTGAGCATGAAAAGG			C57BL/6N	100	78	78	Same Day		8	1	8	PCR				f	t	t		Cytoplasmic B6N injection. ; Cas9 100ng/ul ; 6 sgRNA 5ng/ul each; (multi:Tas2r139	Kcns2	Scn2b)
MGI:1197011	Kcns2	Kcns2 Cas9highNG	BaSH	BCM	IMPC	Cytoplasmic Injection	2015-07-22	Genotype confirmed	2015-12-11	MF-686	CAS9	100			AGCAAGGATATCGTGAGATTTGG| CCGGCGCTCACATAGATGCTGTT			C57BL/6N	50	44	44	Same Day		12	3	12	PCR	KCNSB			f	t	t		Cas9 (wild type) 100ng/ul; 2 gRNA at 10 ng/ul; KCNS
MGI:1098804	Kcns3	Kcns3 CasZyElectroA	BaSH	BCM	IMPC	Electroporation	2020-02-11	Micro-injection in progress		MF-27897			CAS9	480	TGTTAAAGTACGGTAGCTCATGG| CCACGTTCAAGTTGACAAGTTCC	30	12	C57BL/6NJ	60	49	49	Same Day									f	t	t		LIMS Colony Prefix: KCCA; B6/N Electroporation ; (30V	12 pulses	1 msec	100 msec interval); Cas9 protein 480ng/ul ; 2 sgRNAs 106.5ng/ul each; in a total volume of 20ul Modified TE+OptiMem
MGI:1924627	Kcnt1	CR10383	DTCC	UCD	IMPC	Electroporation	2018-07-08	Genotype confirmed	2019-12-18	MF-24292			CAS9	1333	CATGGTAACGGGGTTGGTGTAGG| TCTGGAATACAAGTGAGAGACGG	28	6	C57BL/6NCrl	50	49	40	Same Day		9	1	9	PCR	CR10383			f	t	t
MGI:3036273	Kcnt2	CR10489	DTCC	UCD	IMPC	Electroporation	2018-11-07	Genotype confirmed	2019-02-12	MF-25907			CAS9	1296	CCTTTCAATGAAAACACTCAAGA| GATGTATTACACGCAAGATGGGG	28	6	C57BL/6NCrl	43	41	38	Same Day		16	1	16	PCR	CR10489			f	t	t
MGI:1914748	Kcnv1	Kcnv1_110679	JAX	JAX	IMPC	Cytoplasmic Injection	2017-07-25	Micro-injection aborted		MF-3017	CAS9	100			CCTAGTACTTTATAGATGGAGGG| CTTTCATATGTGCAAAATATAGG| CCTGACAGATTTCCTACTTATGA			C57BL/6NJ	77		77	Same Day		23	0	23	PCR				f	t	f		all WT.
MGI:1914748	Kcnv1	Kcnv1_110679-2	JAX	JAX	IMPC	Cytoplasmic Injection	2017-11-21	Genotype confirmed	2018-03-16	MF-23620	CAS9	100			CTTTCATATGTGCAAAATATAGG| CCTGACAGATTTCCTACTTATGA| CCTAGTACTTTATAGATGGAGGG			C57BL/6NJ	67		67	Same Day		9	2	9	PCR	jr31885			f	t	t
MGI:1918269	Kctd1	Kctd1_8309J	JAX	JAX	IMPC	Cytoplasmic Injection	2016-10-16	Genotype confirmed	2017-02-27	MF-1924	CAS9	100			CACAGTATACAAATAACAAGGGG| CCAATGGGGATCAATTGCAGTAA| CCCTGAGCAGCTTCTGTAGGTCA| CTCCATGTCCCCGCTTGTGGAGG			C57BL/6N	74		74	Same Day		16	4	16	PCR	jr30345			f	t	t
MGI:2448712	Kctd11	Kctd11_114782	JAX	JAX	IMPC	Electroporation	2018-05-22	Genotype confirmed	2018-09-29	MF-24124			CAS9	250	CCCTCAGTGGCGCACAAAGCGCA| CCTAAACATGGCCCCCAGCATGG	30	12	C57BL/6NJ	73		73	Same Day		13	2	13	PCR	jr32697			f	t	t
MGI:1923739	Kctd13	T5619	Phenomin	ICS	IMPC	Pronuclear Injection	2015-02-03	Genotype confirmed	2015-07-28	MF-573	CAS9	100			CTCTTACACCAGGTGAGCGGGGG| ACTTCCTCTCCAGCAAAAAAGGG			C57BL/6N	227	227	153	Same Day		13	4	13	PCR	T5619-8-del239			f	t	t		deletion of exons 3 and 4
MGI:1914659	Kctd16	H-CYTO4679	MRC	Harwell	IMPC	Cytoplasmic Injection	2018-09-17	Genotype confirmed	2019-05-14	MF-24625	CAS9	50			GTTATATTCTGGACTATCTCAGG| CCAGGTTTACTTCACTCGCCATT			C57BL/6NTac	66	62	62	Same Day		17	2	17	PCR	H-Kctd16-DEL1DEL4-EM1-B6N			f	t	t
MGI:1914659	Kctd16	H-CYTO4680	MRC	Harwell	IMPC	Cytoplasmic Injection	2018-09-17	Micro-injection aborted		MF-24626	CAS9	50			GTTATATTCTGGACTATCTCAGG| CCAGGTTTACTTCACTCGCCATT			C57BL/6NTac	74	66	66	Same Day		14	0	14	PCR				f	t	f
MGI:1920094	Kctd17	Harwell PRO/3477	BaSH	Harwell	IMPC	Pronuclear Injection	2016-01-18	Genotype confirmed	2016-06-24	MF-1334	CAS9	100			CCACACAGCATGGGTAAATATCC| TGTCACACTCATGGTTTGTCTGG| ACAAGGGTTTGTCACACTCATGG| CCATGCTCACAAGATGGTATCAG			C57BL/6NTac	160	59	59	Same Day		14	3	14	PCR	H-KCTD17-DEL635-EM1-B6N | H-KCTD17-DEL642-EM2-B6N			f	t	t
MGI:3045294	Kctd19	Kctd19_114718	JAX	JAX	IMPC	Electroporation	2018-05-01	Genotype confirmed	2018-09-19	MF-24072			CAS9	250	GATGACATCATATCACCTAAAGG| GGACGGTATTTTAAAATAAACGG	30	12	C57BL/6NJ	79		79	Same Day		14	4	14	PCR	jr32645			f	t	t
MGI:2444629	Kctd3	TCPR1291	DTCC	TCP	IMPC	Electroporation	2018-12-14	Micro-injection aborted		MF-26064			CAS9	492	AGAGTGTGTGCTCTCTCGCGGGG| CTCTCTAATAGCAGGGACCTGGG| CCATAGGCTCAACACACAAACCG	12	30	C57BL/6NCrl	50	50	50	Same Day		15	0	15	PCR				f	t	f
MGI:2444629	Kctd3	TCPR1480	DTCC	TCP	IMPC	Electroporation	2019-08-21	Genotype confirmed	2020-01-31	MF-26980			CAS9	492	CCATAGGCTCAACACACAAACCG| AGAGTGTGTGCTCTCTCGCGGGG	30	12	C57BL/6NCrl	48	48	48	Same Day		27	3	27	PCR	TCPR1480_AEJZ			f	t	t
MGI:1916509	Kctd5	Kctd5_117249	JAX	JAX	IMPC	Electroporation	2018-10-23	Genotype confirmed	2019-03-20	MF-25833			CAS9	250	TCACTAGACATACTTACGGACGG| GCATCTTCACTCTCCCCAGCAGG	30	12	C57BL/6NJ	80		80	Same Day		4	2	4	PCR	jr33445			f	t	t
MGI:1918643	Kctd6	Kctd6 Cas9ZyElectroA	BaSH	BCM	IMPC	Electroporation	2020-07-09	Micro-injection in progress		MF-28150			CAS9	480	CTGTAGACTGGCCCGCAAGACGG| TACCACGTTGACACGCTACCCGG	30	12	C57BL/6NJ	60	57	57	Same Day									f	t	t		LIMS Colony Prefix: KCDA; B6/N Electroporation ; (30V	12 pulses	1 msec	100 msec interval); Cas9 protein 480ng/ul ; 2 sgRNAs 106.5ng/ul each; in a total volume of 20ul Modified TE+OptiMem
MGI:2442265	Kctd7	Kctd7 Cas9ssCytoLP	BaSH	BCM	IMPC	Cytoplasmic Injection	2016-06-01	Founder obtained		MF-1310	CAS9	100			CCCATTTAAGGGCTATCAGGTCG| TGTGTGCGTGAGGCCCGAATGGG			C57BL/6NJ	220	170	170	Same Day		29	1	26	PCR				t	t	t		Cas9 (wild type) 100ng/ul; 2 gRNA at 20 ng/ul; 2 ssOligo at 100 ng/ul; KCLP; Oligo-mediated flanking loxP insertions
MGI:2442265	Kctd7	Kctd7crispr Cas9ssCytoA	BaSH	BCM	IMPC	Cytoplasmic Injection	2015-09-28	Genotype confirmed	2016-02-24	MF-925	CAS9	100			CCCATTTAAGGGCTATCAGGTCG| TGTGTGCGTGAGGCCCGAATGGG			C57BL/6N	222	198	198	Same Day		28	5	28	PCR	KCTNB | KCTAC			f	t	t		Cas9 (wild type) 100ng/ul; 2 gRNA at 20 ng/ul; 2 ssOligo at 100 ng/ul; KCTA; Oligo-mediated flanking loxP insertions;
MGI:2145579	Kctd9	Kctd9-7773J	JAX	JAX	IMPC	Cytoplasmic Injection	2016-03-15	Genotype confirmed	2016-07-29	MF-1249	CAS9	100			CCTATGCTGTAGTGTCACTGCTG| AGTGCGCTGAATCTCCTCAAGGG| GCACAGAGTAATTGCCTATCAGG| CCCTTTCTAAGGCTGTCACTAGT			C57BL/6NJ	80		80	Same Day		26	4	26	PCR	jr29523			f	t	t
MGI:1914163	Kdelr2	Kdelr2 Cas9highA	BaSH	BCM	IMPC	Cytoplasmic Injection	2016-10-05	Micro-injection aborted		MF-1947	CAS9	50			CCCCACAGAGTGTACTTTAGCCA| TTCTAGTGTGCTCCGTACCCTGG			C57BL/6N	84	84	84	Same Day		22	0	22	PCR				f	t	f		LIMS Colony Prefix: KDRA; ; B6/N Cytoplasmic Injection. ; Cas9 mRNA 50ng/ul ; 2 sgRNA 5ng/ul each; in a total volume of 60ul 1X PBS
MGI:1914163	Kdelr2	Kdelr2 Cas9highAr	BaSH	BCM	IMPC	Cytoplasmic Injection	2017-04-10	Genotype confirmed	2017-10-31	MF-2454	CAS9	50			TTCTAGTGTGCTCCGTACCCTGG| CCCCACAGAGTGTACTTTAGCCA			C57BL/6N	82	74	74	Same Day		20	2	20	PCR	KDRAB			f	t	t		Repeat injection for Kdelr2 Cas9highA
MGI:98847	Kdm3a	CR10409	DTCC	UCD	IMPC	Electroporation	2018-08-07	Genotype confirmed	2019-12-18	MF-24452			CAS9	1333	CCCCTGGTCAATCCGTCCCAAGG| CCACCACGCACTTACTGCGTAGA	28	6	C57BL/6NCrl	49	48	40	Same Day		20	1	20	PCR	CR10409			f	t	t
MGI:1923356	Kdm3b	TCPR1038	DTCC	TCP	IMPC	Electroporation	2017-10-16	Genotype confirmed	2018-03-06	MF-3070			CAS9	492	CCTGATAGAGCTCATGTAGCTGG| CCTGGTCTGTTGTCGTGTAAACT	30	12	C57BL/6NCrl	20	20	20	Same Day		9	3	9	PCR	TCPR1038_ADTR			f	t	t
MGI:1922855	Kdm5b	CMAV	MGP	WTSI	IMPC	Cytoplasmic Injection	2015-07-16	Genotype confirmed	2015-10-09	MF-659	CAS9	100			CCTAGGCTCGAACTTCACCATGT| CCTAGTAACACTAGGTGTTAATA| GTGTTTGGTTGTCAGTTAGAGGG| CCTCTCGTACATACATCCTAGGC			C57BL/6N	36	32	32	Same Day		10	3	10	PCR	DADZ			f	t	t
MGI:96683	Kdr	CCP-Kdr	CCP-IMG	CCP-IMG	IMPC	Electroporation	2019-05-28	Genotype confirmed	2020-01-28	MF-27686			CAS9	200	GTGCTGTTGACCCTCCCTATGGG| TCTAAAGATGTGATCGAGGAGGG	5	5	C57BL/6NCrl	79	79	79	Same Day		4	1	4	PCR	CCP-Kdr-exdel-EM1-B6N			f	t	t
MGI:1918000	Kdsr	Kdsr_8730J	JAX	JAX	IMPC	Cytoplasmic Injection	2017-04-25	Micro-injection aborted		MF-2541	CAS9	100			CCCAGGTAATTTATGCTCATTAA| CCTCCATCTGCAGAGCTTCTGCC			C57BL/6NJ	87		87	Same Day		1	0	1	PCR				f	t	f
MGI:1918000	Kdsr	Kdsr_110892	JAX	JAX	IMPC	Cytoplasmic Injection	2017-08-01	Micro-injection aborted		MF-3025	CAS9	100			CCTCCATCTGCAGAGCTTCTGCC| CCCAGGTAATTTATGCTCATTAA			C57BL/6NJ	65		65	Same Day		5	0	5	PCR				f	t	f
MGI:1202398	Kera	CMDC	BaSH	WTSI	IMPC	Cytoplasmic Injection	2015-01-07	Genotype confirmed	2015-04-07	MF-345	CAS9	100			CCTGTAAGGAAACAACGCATACG| CCACAGGTGCTGTAATGGCAACC| CCCAATTCTTCAAGTTCGGGACT| CCAACAACTAACAAGCTGATATA			C57BL/6N	59	41	41	Same Day		8	3	8	PCR	DAAT			f	t	t		4 x guides 6ng/ul each	Cas9 wild type 100ng/ul
MGI:1336214	Khsrp	CR10913	DTCC	UCD	IMPC	Electroporation	2020-02-12	Genotype confirmed	2020-06-22	MF-27791			CAS9	1296	CCTGTCACAATCGACCTGCCCTT| CCAGTGATAAACCACGTTGTTAC	30	6	C57BL/6NCrl	50	49	44	Same Day		20	1	20	PCR	CR10913			f	t	t
MGI:1098264	Kif13a	CR10822	DTCC	UCD	IMPC	Electroporation	2019-11-26	Genotype confirmed	2020-02-28	MF-27499			CAS9	1296	CTCCACGCTAGAACCCCTCCTGG| GCCCAAATATGTAGACAACCTGG	30	6	C57BL/6NCrl	50	50	44	Same Day		10	1	10	PCR	CR10822			f	t	t
MGI:1098258	Kif15	Kif15-7892J	JAX	JAX	IMPC	Cytoplasmic Injection	2016-04-26	Genotype confirmed	2016-08-10	MF-1290	CAS9	100			CATTTGAAATATGTAATGTAGGG| AGTAACAGGTAAGTTTCCTGGGG| AGTAGAGTAGGTCTAGTATTTGG| CAATTTGTCACTTTTTAGCTTGG			C57BL/6NJ	74		74	Same Day		17	4	17	PCR	jr29556			f	t	t
MGI:1098240	Kif16b	CCP-Kif16b	CCP-IMG	CCP-IMG	IMPC	Electroporation	2019-08-05	Genotype confirmed	2020-03-09	MF-27901			CAS9	200	CCTTCCACCAAGTACCCCTATAG| CCCAACTGATGTTAAGGGTGCAC	5	5	C57BL/6NCrl	44	44	44	Same Day		2	1	2	PCR	CCP-Kif16b-exdel-EM1-B6N			f	t	t
MGI:1919069	Kif23	CNBZ	MGP	WTSI	IMPC	Cytoplasmic Injection	2017-08-08	Genotype confirmed	2017-11-11	MF-3028	CAS9	25			CCACAGGTGTGCAGCCACCGTGC| CCTTCAGTAGTCACAATATACAT| CCACATAGAATCCCGTTAGAGCT| CCTCAGCATCATTGCATCTGTAG			C57BL/6N	40	39	30	Same Day		8	2	8	PCR	DAPC			f	t	t
MGI:1919069	Kif23	CMXF	MGP	WTSI	IMPC	Cytoplasmic Injection	2017-06-07	Micro-injection aborted		MF-2741	CAS9	50			CCACAGGTGTGCAGCCACCGTGC| CCTTCAGTAGTCACAATATACAT| CCACATAGAATCCCGTTAGAGCT| CCTCAGCATCATTGCATCTGTAG			C57BL/6N	86	82	30	Same Day		0	0	0	PCR				f	t	f
MGI:1919069	Kif23	CMSH	MGP	WTSI	IMPC	Cytoplasmic Injection	2017-01-10	Micro-injection aborted		MF-2127	CAS9	50			CCACATAGAATCCCGTTAGAGCT| CCTTCAGTAGTCACAATATACAT| CCACAGGTGTGCAGCCACCGTGC| CCTCAGCATCATTGCATCTGTAG			C57BL/6N	36	25	25	Same Day		0	0	0	PCR				f	t	f
MGI:108389	Kif4	TCPR1532	DTCC	TCP	IMPC	Electroporation	2019-10-15	Founder obtained		MF-27196			CAS9	492	TGAAACGGTGGCACAGTCAGAGG| CCCATTTCACTTCACTGCTAAGG	30	12	C57BL/6NCrl	18	16	16	Same Day		9	1	9	PCR				f	t	t
MGI:108389	Kif4	TCPR1441	DTCC	TCP	IMPC	Electroporation	2019-06-14	Micro-injection aborted		MF-26713			CAS9	492	TCTTAAGGGCTTTGAAACGGTGG| GGAATTCTTTAATTTTCGTTTGG	30	12	C57BL/6NCrl	50	49	49	Same Day		20	0	20	PCR				f	t	f
MGI:108389	Kif4	Kif4_8529J	JAX	JAX	IMPC	Cytoplasmic Injection	2017-02-07	Micro-injection aborted		MF-2208	CAS9	100			TGAAACGGTGGCACAGTCAGAGG| GGAATTCTTTAATTTTCGTTTGG| CTTGAACACTACTATCCCCGTGG| AAATCAAGATTATCTTTGAGTGG			C57BL/6NJ	78		78	Same Day		6	0	6	PCR				f	t	f		no founders
MGI:108389	Kif4	Kif4_8529-2J	JAX	JAX	IMPC	Cytoplasmic Injection	2017-05-23	Micro-injection aborted		MF-2712	CAS9	100			CTTGAACACTACTATCCCCGTGG| AAATCAAGATTATCTTTGAGTGG| TGAAACGGTGGCACAGTCAGAGG| GGAATTCTTTAATTTTCGTTTGG			C57BL/6NJ	50		50	Same Day		17	2	17	PCR				f	t	f		founders gave no GLT. Nonproductive after 90 days in mating for 1	the other went NP after 2nd litter.
MGI:1098268	Kif5b	Kif5b GCASZyElectroA	BaSH	BCM	IMPC	Electroporation	2018-06-26	Micro-injection aborted		MF-24006			CAS9	0	TAGCTAAATGACAGTCACTTGGG| AGGACAATGCATTGAACAACTGG| TCTAAATAACATTAGGCCCAAGG| CCTACTGACTGGATCAAATATAG	30	12	C57BL/6N	66	45	45	Same Day		11	0	6	PCR				f	t	f		LIMS Colony Prefix: KFFA; ; GCAS Electroporation ; (30V	12 pulses	1 msec	100 msec interval); 4 sgRNAs 26.63ng/ul each; in a total volume of 20ul Modified TE+OptiMem;
MGI:1098268	Kif5b	Kif5b T87I Cas9ZyElectroA	BaSH	BCM	IMPC	Electroporation	2019-06-05	Micro-injection in progress		MF-26848			CAS9	480	CCAGATGATGTTTGTCCATATGC	30	12	C57BL/6NJ	102	81	81	Same Day									f	t	t		LIMS Colony Prefix: KITA; B6/N Electroporation ; (30V	12 pulses	1 msec	100 msec interval); Cas9 protein 480ng/ul ; 1 sgRNA 213ng/ul each; in a total volume of 20ul Modified TE+OptiMem
MGI:1098238	Kif6	CCP-Kif6	CCP-IMG	CCP-IMG	IMPC	Electroporation	2018-09-17	Genotype confirmed	2019-04-25	MF-26534			CAS9	200	GAATACACTCCCGAAACCCCAGG| GATCCCTTAGTTTCGTGCCCTGG	5	5	C57BL/6NCrl	98	98	98	Same Day		17	1	17	PCR	CCP-Kif6-exdel-EM1-B6N			f	t	t
MGI:1098238	Kif6	CR1593	DTCC	UCD	IMPC	Electroporation	2017-04-06	Micro-injection aborted		MF-2495			CAS9	1333	GATTCCTCTATTTCTCTCCACGG| CAGGTAAAGAGCTTGCTACTGGG| CCGCAGGTCAGGGAAATGACTCA| GATTTGACCGGCTGCTCAGTGGG	30	6	C57BL/6N	50	39	39	Same Day		14	0	14	PCR				f	t	f
MGI:1098237	Kif9	CR10443	DTCC	UCD	IMPC	Electroporation	2018-09-11	Genotype confirmed	2019-12-18	MF-24699			CAS9	1296	CCTTTATTGGATTGTTAGACGAT| ATCCTCTGTTATTTCTAAGTTGG	28	6	C57BL/6NCrl	50	49	40	Same Day		20	1	20	PCR	CR10443			t	t	t		LEP - cuvette	25in/24out/20tx; slide - 25in/24out/20tx
MGI:109596	Kifc1	KICA: Kifc1 Cas9highA	BaSH	BCM	IMPC	Cytoplasmic Injection	2017-04-25	Genotype confirmed	2017-11-20	MF-2665	CAS9	50			CCAGTACCATGATAGTCATGGGC| CGTGCATGTGCACCACGCTCAGG			C57BL/6N	100	93	93	Same Day		12	2	12	PCR	KICAB			f	t	t		LIMS Colony Prefix: KICA; ; B6/N Cytoplasmic Injection. ; Cas9 mRNA 50ng/ul ; 2 sgRNA 5ng/ul each; in a total volume of 60ul 1X PBS
MGI:96676	Kin	Kin_121318	JAX	JAX	IMPC	Electroporation	2019-08-20	Genotype confirmed	2019-12-26	MF-27111			CAS9	250	TCAAAGCTCTCCCCACCTAGGGG| TTATCATTAACCCATTTGCAGGG	30	12	C57BL/6NJ	77		77	Same Day		14	4	14	PCR	jr34700			f	t	t
MGI:1891396	Kirrel	CR10696	DTCC	UCD	IMPC	Electroporation	2019-08-14	Genotype confirmed	2019-11-17	MF-27043			CAS9	1296	CCAGCTTGCGGGATACTCTCTCA| ACCACATCTACCCGTGTAAGAGG	30	6	C57BL/6NCrl	43	42	40	Same Day		16	1	16	PCR	CR10696			f	t	t
MGI:96677	Kit	CCP-Kit	CCP-IMG	CCP-IMG	IMPC	Electroporation	2019-07-17	Genotype confirmed	2020-07-13	MF-28083			CAS9	200	GCTCGATCCTCCGTGCCCTCAGG| CCAGATCTTACCAGTTTACCCAA	5	5	C57BL/6NCrl	126	126	126	Same Day		20	1	20	PCR	CCP-Kit-exdel-EM1-B6N			f	t	t
MGI:96677	Kit	CCP-Kit-1	CCP-IMG	CCP-IMG	IMPC	Electroporation	2019-04-17	Micro-injection aborted		MF-28082			CAS9	200	CCCTTACGTCTTGGCCCTTGCTA| CCAGGCTCGATCCTCCGTGCCCT	5	5	C57BL/6NCrl	85	85	85	Same Day		12	0	12	PCR				f	t	f
MGI:1932466	Klb	Klb_118225	JAX	JAX	IMPC	Electroporation	2019-01-02	Genotype confirmed	2019-04-23	MF-26077			CAS9	250	GCTGAATTAACCACGCACCAGGG| CCTGGCACTTTGTAAACGAACTA	30	12	C57BL/6NJ	76		76	Same Day		12	4	12	PCR	jr33602			f	t	t
MGI:1277971	Klc3	Klc3_117252	JAX	JAX	IMPC	Electroporation	2018-10-23	Genotype confirmed	2019-02-13	MF-25835			CAS9	250	TCCAATGTCCCTACTAGCCAGGG| GAAAGTCAAGTGTCAGGCCGAGG	30	12	C57BL/6NJ	81		81	Same Day		29	4	29	PCR	jr33301			f	t	t
MGI:1342771	Klf1	CMYM	MGP	WTSI	IMPC	Cytoplasmic Injection	2017-06-21	Genotype confirmed	2017-12-26	MF-2810	CAS9	50			GTAGTCAGAGGCGTGGCTAAAGG| CCAGGTACCCAGTGCCTACCATT| CCATTCAAGCAGTACGCTCCCTC| CCGCTAGTGAACGAAGGGAGGGG			C57BL/6N	36	31	30	Same Day		4	1	4	PCR	DAPL			f	t	t
MGI:3577024	Klf14	Harwell PRO/3068	BaSH	Harwell	IMPC	Pronuclear Injection	2015-01-20	Genotype confirmed	2015-09-03	MF-828	CAS9	100			CCGTTGCGCGCCGGTGCAGCACG			C57BL/6NTac	86	59	59	Same Day		10	1	10	PCR	H-Klf14-DEL10-EM2-B6N | H-Klf14-DEL5-EM1-B6N			f	t	t		Cas9 RNA = 100 ng/¬µl	1 x gRNAs = 50 ng/¬µl
MGI:2153049	Klf16	Kif16_114744	JAX	JAX	IMPC	Electroporation	2018-05-08	Genotype confirmed	2018-09-19	MF-24087			CAS9	250	CCGCAGGTGTGACTTGAGGTGCG| CCACACACGCCACGGCCGCCGAC	30	12	C57BL/6NJ	79		79	Same Day		2	1	2	PCR	jr32653			f	t	t
MGI:1342772	Klf2	CR10643	DTCC	UCD	IMPC	Electroporation	2019-06-06	Micro-injection in progress		MF-26778			CAS9	1296	CTGAGGACACGCGCGCTGAAGGG| AGTTTAATGGGTTGGCTCCGAGG	30	6	C57BL/6NCrl	50	50	80	Same Day		6	0	6	PCR				f	t	t
MGI:1342772	Klf2	CR10581	DTCC	UCD	IMPC	Electroporation	2019-04-02	Micro-injection in progress		MF-26464			CAS9	1296	CTGAGGACACGCGCGCTGAAGGG| AGTTTAATGGGTTGGCTCCGAGG	30	6	C57BL/6NCrl	48	45	80	Same Day		0			PCR				f	t	t
MGI:1338056	Klf5	Pn5766	Phenomin	ICS	IMPC	Pronuclear Injection	2015-09-07	Founder obtained		MF-1329	CAS9	50			TTTGTCTGGGGATGATTTGCGGG| AATTTATTGACTGCACGATGTGG			C57BL/6N	225	137	137	Same Day		12	0	12	PCR				f	t	t		exon 2 deletion
MGI:2442430	Klf8	TCPR0860	DTCC	TCP	IMPC	Electroporation	2017-05-29	Genotype confirmed	2017-11-03	MF-2414			CAS9	491	TCTCTTTAGACTACCAACGGTGG| GTAATACCAGTTCTTAACAATGG| TTCACCGTTTGCAATTTTGAGGG| AGACGGCAAAAGTGCTGGATCGG	30	12	C57BL/6NCrl	35	35	35	Same Day		7	3	7	PCR	TCPR0860_ADOR			f	t	t
MGI:1924038	Klhdc10	Klhdc10_119295	JAX	JAX	IMPC	Electroporation	2019-03-26	Genotype confirmed	2019-08-29	MF-26458			CAS9	250	CCGTGTGAGAGAGATCCATCTAG| CCACGGCTGTGCGCTTGCCTTGT	30	12	C57BL/6NJ	78		78	Same Day		29	2	29	PCR	jr34210			f	t	t
MGI:3648212	Klhdc7b	H-CYTO4690	MRC	Harwell	IMPC	Cytoplasmic Injection	2018-09-21	Genotype confirmed	2019-03-28	MF-24633	CAS9	50			CCTGTTTCGGCACAGCCCGGTCC| CCGGACCCGAGAGGGGATGAAAC| TACCGCTTTGACTTGTTGCGGGG| CCGACGCTCCAGTGATATGGTGG			C57BL/6NTac	67	62	62	Same Day		9	2	9	PCR	H-KLHDC7B-DEL1225-EM2-B6N | H-KLHDC7B-DEL1258-EM1-B6N			f	t	t
MGI:2136335	Klhl1	CCP-Klhl1	CCP-IMG	CCP-IMG	IMPC	Electroporation	2018-11-01	Genotype confirmed	2019-05-21	MF-26679			CAS9	200	ATTAATGTTCTGGCCAGTTATGG| CCTCATTTGCCCATCAAAATTAG	5	5	C57BL/6NCrl	121	121	121	Same Day		19	1	19	PCR	CCP-Klhl1-EXDEL-EM1-B6N			f	t	t
MGI:2385619	Klhl12	TCPR1039	DTCC	TCP	IMPC	Electroporation	2017-10-16	Micro-injection aborted		MF-3071			CAS9	492	CCATTGTTCACGCCTAGGGATAC| TCTCACCACATAAGAGTATTTGG	30	12	C57BL/6NCrl	28	27	27	Same Day		13	3	13	PCR				t	t	f		Used for comparison of cuvette vs. slide for electroporation. Got GLT from slide-derived pups first.
MGI:2385619	Klhl12	TCPR1060	DTCC	TCP	IMPC	Electroporation	2017-10-12	Genotype confirmed	2018-03-06	MF-23794			CAS9	492	CCATTGTTCACGCCTAGGGATAC| TCTCACCACATAAGAGTATTTGG	12	30	C57BL/6NCrl	28	28	28	Same Day		10	2	10	PCR	TCPR1060_ADTS			t	t	t
MGI:1921249	Klhl14	CR1577	DTCC	UCD	IMPC	Electroporation	2017-03-29	Micro-injection aborted		MF-2479			CAS9	1333	CCAGTTTTAATTTAGGCCCGTTG| CCAAAGGGTAGCAGATCGATACA| GAACCAAGGAGAAAAATGATCGG| GCTTCATATCCCTATACTCATGG	30	6	C57BL/6NCrl	50	47	40	Same Day		14	1	14	PCR				f	t	f		GLT FAIL
MGI:1923400	Klhl15	R5068	Phenomin	ICS	IMPC	Pronuclear Injection	2014-10-20	Micro-injection aborted		MF-758	CAS9	100			GTTCAGAGCACTGTATGAGGAGG| CCATCCATGACACCAGTGTCTCT			C57BL/6NCrl	193	151	151	Same Day		23	0	23	PCR				f	t	f
MGI:1923400	Klhl15	R5068-86 and R5068-68	Phenomin	ICS	IMPC	Pronuclear Injection	2014-05-20	Genotype confirmed	2015-09-01	R5068	CAS9	25			GTTCAGAGCACTGTATGAGGAGG| CCATCCATGACACCAGTGTCTCT			C57BL/6N	187	147	147	Same Day		32	2	32	PCR	R5068-68-del79			f	t	t
MGI:1924363	Klhl2	Klhl2-7678J	JAX	JAX	IMPC	Cytoplasmic Injection	2016-01-26	Genotype confirmed	2016-05-24	MF-1112	CAS9	100			GCTGACAACAAAAGTTACCACGG| CCAATAATAACCATACTCAACGT| CCATACTCAACGTTCTATGCAAA| GTCTGAATACACCTTCGAAGCGG			C57BL/6NJ	80		80	Same Day		14	4	14	PCR	jr29268			f	t	t
MGI:1337995	Klhl22	Klhl22_115767	JAX	JAX	IMPC	Electroporation	2018-07-31	Genotype confirmed	2018-11-30	MF-24434			CAS9	250	CCTCCAGCTAAGACTTGAGTGGG| TTCAGGGTACACGTTATCAAGGG	30	12	C57BL/6NJ	78		78	Same Day		19	4	18	PCR	jr32947			f	t	t
MGI:1923035	Klhl24	Klhl24_115768	JAX	JAX	IMPC	Electroporation	2018-07-31	Genotype confirmed	2018-11-30	MF-24435			CAS9	250	CCTGTACTGTTCAGCATATCTGC| CCCTTGAAAGCAAGAATACTTAC	30	12	C57BL/6NJ	75		75	Same Day		16	4	16	PCR	jr32955			f	t	t
MGI:3612790	Klhl32	Klhl32_115772	JAX	JAX	IMPC	Electroporation	2018-07-31	Genotype confirmed	2018-11-30	MF-24436			CAS9	250	CCGTTGGGCTTTGGGGAGGCTAC| CCGCCATGTAGTTGGCTCACGGC	30	12	C57BL/6NJ	80		80	Same Day		15	4	15	PCR	jr32953			f	t	t
MGI:3644593	Klhl33	Klhl33 Cas9ZyElectroA	BaSH	BCM	IMPC	Electroporation	2018-01-23	Genotype confirmed	2018-05-23	MF-23668			CAS9	480	CATGCCTCTCAATCAAGATGGGG| CGGAATACATTGGAATAGCATGG| CCTCTCAATCAAGATGGGGTAGA| CCATAGGCCAAGCCACGGAATAC	30	12	C57BL/6N	70	52	52	Same Day		17	2	17	PCR	KLZEB			f	t	t		LIMS Colony Prefix: KLZE; ; B6/N Electroporation ; (30V	12 pulses	1 msec	100 msec interval); Cas9 protein 480ng/ul ; 2 sgRNA pools 53.25ng/ul each; in a total volume of 20ul Modified TE+OptiMem
MGI:2685234	Klhl34	Klhl34_120645	JAX	JAX	IMPC	Electroporation	2019-06-18	Genotype confirmed	2019-10-28	MF-26824			CAS9	250	TAAGGAGGTGAACAAGGCCTTGG| CCGTGTTATGGGATGCCTCCAGC	30	12	C57BL/6NJ	78		78	Same Day		23	1	23	PCR	jr34436			f	t	t
MGI:1919434	Klhl35	Klhl35_117697	JAX	JAX	IMPC	Electroporation	2018-11-20	Micro-injection aborted		MF-25983			CAS9	250	CCCTGTAATAATCCTAATACCTC| CCAGCGGCATTGTCTGGTGTGAT	30	12	C57BL/6NJ	77		77	Same Day		26	0	26	PCR				f	t	f		no founders
MGI:2442829	Klhl4	Klhl4_118860	JAX	JAX	IMPC	Electroporation	2019-02-19	Genotype confirmed	2019-06-15	MF-26276			CAS9	250	CCCCCAATGTATATTAACTAATG| CTGTTGACTAACAATACGTATGG	30	12	C57BL/6NJ	74		74	Same Day		26	4	26	PCR	jr33713			f	t	t
MGI:1919580	Klhl40	Klhl40_115192	JAX	JAX	IMPC	Electroporation	2018-06-19	Genotype confirmed	2018-12-03	MF-24213			CAS9	250	GGACCACAGCAGCAACCAGGAGG| GGTTAGGCAGATAAAAAGGGTGG	30	12	C57BL/6NJ	71		71	Same Day		7	1	7	PCR	jr32983			f	t	t		AltR guides
MGI:2686922	Klhl6	CCP-Klhl6	CCP-IMG	CCP-IMG	IMPC	Electroporation	2018-11-05	Genotype confirmed	2019-07-23	MF-26953			CAS9	200	TCTCTTAGAATCACATTCAGTGG| CCTCATCGCATCACCTTCCACTA	5	5	C57BL/6NCrl	89	89	89	Same Day		9	1	9	PCR	CCP-Klhl6-EXDEL-EM1-B6N			f	t	t
MGI:2180122	Klhl9	Klhl9_121334	JAX	JAX	IMPC	Electroporation	2019-08-20	Genotype confirmed	2019-12-18	MF-27114			CAS9	250	TGATCTGAAGGTGCTGAAAGAGG| CCATGTCGCCGTTACCCAGAGAC	30	12	C57BL/6NJ	78		78	Same Day		22	4	22	PCR	jr34688			f	t	t
MGI:102850	Klk1	Klk1 Cas9ZyElectroA	BaSH	BCM	IMPC	Electroporation	2020-07-14	Founder obtained		MF-28153			CAS9	480	CCTCTCCGACTCTATATGTATTT| TGGTTCCCAGTTCAACACCCTGG	30	12	C57BL/6NJ	60	53	53	Same Day		12	3	11	PCR				f	t	t		LIMS Colony Prefix: KLKA; B6/N Electroporation ; (30V	12 pulses	1 msec	100 msec interval); Cas9 protein 480ng/ul ; 2 sgRNAs 106.5ng/ul each; in a total volume of 20ul Modified TE+OptiMem
MGI:1929977	Klk11	CCP-Klk11	CCP-IMG	CCP-IMG	IMPC	Electroporation	2018-06-20	Genotype confirmed	2019-01-29	MF-26150			CAS9	200	AGCATTAGTGTGTATGACGGAGG| CCGTGATCCGGGTGGGAGATGGG	5	5	C57BL/6NCrl	123	123	123	Same Day		31	2	31	PCR	CCP-Klk11-EXDEL-EM1-B6N			f	t	t
MGI:1916761	Klk12	CCP-Klk12	CCP-IMG	CCP-IMG	IMPC	Electroporation	2018-01-29	Genotype confirmed	2018-08-09	MF-24453			CAS9	200	CCCCATGACACCTGTTGTCAAAG| GAGTAACACGAGGGATCATCAGG	40	4	C57BL/6NCrl	116	116	116	Same Day		28	1	28	PCR	CCP-Klk12-EXDEL-EM1-B6N			f	t	t
MGI:3615275	Klk13	CCP-Klk13	CCP-IMG	CCP-IMG	IMPC	Electroporation	2017-08-24	Genotype confirmed	2018-06-07	MF-24171			CAS9	200	CCAATGGGACTAGTGGTTTTCTC| CCACGTCCGTACCCTGAAACTCT	30	2	C57BL/6NCrl	42	42	42	Same Day		8	1	8	PCR	CCP-Klk13-transexdel-em1-B6N			f	t	t
MGI:2447533	Klk15	CCP-Klk15	CCP-IMG	CCP-IMG	IMPC	Electroporation	2018-10-11	Genotype confirmed	2019-03-20	MF-26271			CAS9	200	CATTCCACATCCGGGCTACGAGG| CCGGGTCGAGTGTTGCCCACCAT	5	5	C57BL/6NCrl	144	144	144	Same Day		25	1	25	PCR	CCP-Klk15-exdel-EM1-B6N			f	t	t
MGI:2447533	Klk15	CCP-Klk15-1	CCP-IMG	CCP-IMG	IMPC	Electroporation	2018-02-22	Micro-injection aborted		MF-27847			CAS9	200	CCGGGTCGAGTGTTGCCCACCAT| CATTCCACATCCGGGCTACGAGG	5	5	C57BL/6NCrl	156	156	156	Same Day		0	0	0	PCR				f	t	f
MGI:2447533	Klk15	CCP-Klk15-2	CCP-IMG	CCP-IMG	IMPC	Electroporation	2018-05-02	Micro-injection aborted		MF-27848			CAS9	200	CCGGGTCGAGTGTTGCCCACCAT| CATTCCACATCCGGGCTACGAGG	5	5	C57BL/6NCrl	133	133	133	Same Day		15	0	15	PCR				f	t	f
MGI:1343166	Klk6	CMCK	BaSH	WTSI	IMPC	Cytoplasmic Injection	2015-01-18	Genotype confirmed	2015-03-10	MF-338	CAS9	100			CCTGAAACTATGTCGGTTGGCTG| GCGTAGTAGAAAAGTTAGAAAGG| ATTGAGAAAGTCAGCCTGAGAGG| ATCTGAAATCAACCACACACAGG			C57BL/6N	89	63	53	Same Day		21	4	21	PCR	DAAW			f	t	t		4 x guides 6ng/ul each	Cas9 wild type 100ng/ul
MGI:1343327	Klk8	CCP-Klk8	CCP-IMG	CCP-IMG	IMPC	Electroporation	2017-11-15	Genotype confirmed	2018-09-12	MF-24582			CAS9	200	AGTGAGCACATTAAGTGTTATGG| GGGCTTGGTGGAAGATGAATGGG	5	5	C57BL/6NCrl	160	160	160	Same Day		23	1	23	PCR	CCP-Klk8-EXDEL-EM1-B6N			f	t	t
MGI:101902	Klra6	CMQP	MGP	WTSI	IMPC	Cytoplasmic Injection	2016-09-20	Genotype confirmed	2016-12-19	MF-1761	CAS9	50			CCTGCACACTCATGATCTATGAA| TAGAGGATGTGCTATACCTAAGG| CCTGGATTCAGTACCTCATTATT| CCCTGCACACTCATGATCTATGA			C57BL/6N	33	27	27	Same Day		15	3	15	PCR	DAKG			f	t	t
MGI:101901	Klra7	Klra7-6781J	JAX	JAX	IMPC	Cytoplasmic Injection	2015-03-04	Genotype confirmed	2015-07-22	MF-523	CAS9	100			CCTGACATGGACTGACCAAATTT| CCTTCTTGTACTTGTGCATAACC| CCTCAGTCCTCACTAGTTTCTGC			C57BL/6NJ	74		74	Same Day		13	1	13	PCR	jr27444			f	t	t
MGI:1336161	Klrc1	CMQE	MGP	WTSI	IMPC	Cytoplasmic Injection	2016-07-13	Genotype confirmed	2016-10-22	MF-1558	CAS9	50			TATAGCAAAAGTCGGAAAAATGG| CATGCAGCATTCATATTTCCAGG| TCGGAAAAATGGTTTTGGGCAGG| TATATATCAATGCAGCCAAGAGG			C57BL/6N	36	32	32	Same Day		8	3	8	PCR	DAJP			f	t	t
MGI:1336162	Klrc2	CMQF	MGP	WTSI	IMPC	Cytoplasmic Injection	2016-07-14	Genotype confirmed	2016-10-21	MF-1560	CAS9	50			CCGTGTTTATGTATCCACCTAAA| CGGAAAAAATGGTTTTGGGCAGG| GTACACTCAGAGTCAACATCTGG| CAGAGTAATCTGACTCTACCTGG			C57BL/6N	35	31	31	Same Day		15	3	15	PCR	DAJQ			f	t	t
MGI:1929720	Klrc3	CMQG	MGP	WTSI	IMPC	Cytoplasmic Injection	2016-07-14	Genotype confirmed	2016-10-08	MF-1561	CAS9	50			CCTGATAAGAGAATGCATAGGGG| CCTCTGGTCCGTAGTTTATGTAT| GCAAGACGTGTGAGCCTTTCTGG| AATAGGAGCAACCAAGTCGGTGG			C57BL/6N	31	30	30	Same Day		12	3	12	PCR	DAJR			f	t	t
MGI:1921503	Klrg2	H-CYTO4827	MRC	Harwell	IMPC	Cytoplasmic Injection	2019-01-10	Genotype confirmed	2019-06-21	MF-26102	CAS9	50			AAGTTGAGACTTTACACATGTGG| GGAATGAGATTATGAACAACGGG| CCAAGGGCATGAGGTAACTGGGA| CCAGTTGTAGTGGAGACCCTAAC			C57BL/6NTac	69	63	63	Same Day		15	2	15	PCR	H-KLRG2-DEL1583-EM2-B6N | H-KLRG2-DEL1576-EM1-B6N			f	t	t
MGI:1921503	Klrg2	H-CYTO4805	MRC	Harwell	IMPC	Cytoplasmic Injection	2018-12-05	Micro-injection aborted		MF-25999	CAS9	50			GGAATGAGATTATGAACAACGGG| CCAGTTGTAGTGGAGACCCTAAC| AAGTTGAGACTTTACACATGTGG| CCAAGGGCATGAGGTAACTGGGA			C57BL/6NTac	49	15	15	Same Day		2	0	2	PCR				f	t	f
MGI:1196250	Klrk1	CR10914	DTCC	UCD	IMPC	Electroporation	2020-02-12	Genotype confirmed	2020-05-18	MF-27792			CAS9	1296	CCTTTCGTCCATTCCAATCCATG| CATGTTCACCAATGCCTGATGGG	30	6	C57BL/6NCrl	50	50	44	Same Day		13	1	13	PCR	CR10914			f	t	t
MGI:3614952	Kncn	Kncn CasZyElectroA	BaSH	BCM	IMPC	Electroporation	2020-02-12	Founder obtained		MF-27910			CAS9	480	CCAGAGACTTCCGCTGCCTGCAG| CATCGGTGTCTCCGTGTCCAAGG	30	12	C57BL/6NJ	60	52	52	Same Day		16	4	16	PCR				f	t	t		LIMS Colony Prefix: KNCA; B6/N Electroporation ; (30V	12 pulses	1 msec	100 msec interval); Cas9 protein 480ng/ul ; 2 sgRNAs 106.5ng/ul each; in a total volume of 20ul Modified TE+OptiMem
MGI:103561	Kpna2	CR1354	DTCC	UCD	IMPC	Electroporation	2016-09-29	Genotype confirmed	2016-01-18	MF-1861			CAS9	667	GGATGTTGTTTAAAGGGGAAAGG| CCTCATTAATGAGTTGTCTGACC| CCACTACACTGTTTTCACAGTCA| TGTGCACTTAAAGTCAGCCTAGG	30	6	C57BL/6NCrl	89	62	40	Same Day		11	1	11	PCR	CR1354			f	t	t		exdel
MGI:1100848	Kpna4	Kpna4_113778	JAX	JAX	IMPC	Electroporation	2018-02-20	Genotype confirmed	2018-07-11	MF-23748			CAS9	250	CCCCTCTAGTATGTGAAATGTTT| CCGACATCCTGACTTAGAAATGT| CCTGGTAGTTTATTTTCTACCAA| CCAAGATTTGTAAAGTAACATAC	30	12	C57BL/6NJ	69		69	Same Day		15	4	15	PCR	jr32349			f	t	t
MGI:1100836	Kpna6	CNMY	MGP	WTSI	IMPC	Cytoplasmic Injection	2019-05-01	Genotype confirmed	2020-04-17	MF-26526	CAS9	50			TCCTGCTTCAATGACAATTTTGG			C57BL/6N	60	45	45	Same Day		5	3	5	PCR	DAUE			t	t	t
MGI:107532	Kpnb1	Kpnb1 CasZyElectroA	BaSH	BCM	IMPC	Electroporation	2020-06-12	Micro-injection aborted		MF-28130			CAS9	480	CAAAAATCACGGGAACTGCCGGG| CCCTGGCCCCATATAATGATAGA	30	12	C57BL/6NJ	60	57	57	Same Day		2	0	2	PCR				f	t	f		LIMS Colony Prefix: KPBA; B6/N Electroporation ; (30V	12 pulses	1 msec	100 msec interval); Cas9 protein 480ng/ul ; 2 sgRNAs 106.5ng/ul each; in a total volume of 20ul Modified TE+OptiMem
MGI:2384899	Kri1	Kril_8530J	JAX	JAX	IMPC	Cytoplasmic Injection	2017-02-07	Genotype confirmed	2017-05-22	MF-2254	CAS9	100			GCAGAGAATGCAATAGGGCAGGG| CCCTCGGGAACTGGCAGCTGACG| GGGCGAGTACCATATAGCCCAGG| ACAGGCCCTGAGCCACCCTCAGG			C57BL/6NJ	78		78	Same Day		6	2	6	PCR	jr30689			f	t	t
MGI:96698	Krt1	CCP-Krt1	CCP-IMG	CCP-IMG	IMPC	Electroporation	2018-10-15	Genotype confirmed	2019-03-20	MF-26386			CAS9	200	CCTTACTTCTGCGCACTAAAACC| CCTTCCGATTGTTTTTAGGTAGA	5	5	C57BL/6NCrl	99	99	99	Same Day		19	1	19	PCR	CCP-Krt1-exdel-EM1-B6N			f	t	t
MGI:101925	Krt13	CCP-Krt13	CCP-IMG	CCP-IMG	IMPC	Electroporation	2019-11-06	Genotype confirmed	2020-04-22	MF-27955			CAS9	200	CCACCATCGACACCTCCGAAGTC| CCTCCAAGGCGCGCACCTTATCC	5	5	C57BL/6NCrl	80	80	80	Same Day		19	2	19	PCR	CCP-Krt13			f	t	t
MGI:101925	Krt13	CCP-Krt13-1	CCP-IMG	CCP-IMG	IMPC	Electroporation	2018-11-15	Micro-injection aborted		MF-27954			CAS9	200	GATGATCCGGTTGTTGTCCGTGG| CCACATTGACCTGGCCTACTACC	5	5	C57BL/6NCrl	121	121	121	Same Day		21	2	21	PCR				f	t	f
MGI:2148866	Krt23	Krt23_110680	JAX	JAX	IMPC	Cytoplasmic Injection	2017-07-25	Genotype confirmed	2017-11-29	MF-3018	CAS9	100			GTTCACGGAATTATTCCAGTTGG| TATCACGTGCACGTGTACCTGGG| CCGCCCTTTAGTTATAATCCAGC| CCATATATGTTCAAGAGCCACTG			C57BL/6NJ	72		72	Same Day		17	4	17	PCR	jr31401			f	t	t
MGI:1918060	Krt25	Krt25_112644	JAX	JAX	IMPC	Cytoplasmic Injection	2017-11-28	Genotype confirmed	2018-04-19	MF-23509	CAS9	100			AAGTTCAGATTCTCTTGGTTAGG| CCACTAGTAATCATGTAGCATGC| CCCCATGGATTCTTTTCGCTCAC| CCTCGGCTAAGGCTGGCCTCTCT			C57BL/6NJ	78		78	Same Day		11	2	10	PCR	jr32022			f	t	t
MGI:1339999	Krt27	CCP-Krt27	CCP-IMG	CCP-IMG	IMPC	Electroporation	2018-09-11	Genotype confirmed	2019-03-20	MF-26380			CAS9	200	AGTAAATTAGGTTACGATGTAGG| GCTTGCCTGATACCCAATGATGG	5	5	C57BL/6NCrl	102	102	102	Same Day		12	1	12	PCR	CCP-Krt27-exdel-EM1-B6N			f	t	t
MGI:1918093	Krt28	CCP-Krt28	CCP-IMG	CCP-IMG	IMPC	Electroporation	2018-09-11	Genotype confirmed	2019-03-20	MF-26381			CAS9	200	CCTTCCGTCGTGGATGTAATGCA| CCAGACGCCGCTCTGAGCTTGTG	5	5	C57BL/6NCrl	103	103	103	Same Day		17	1	17	PCR	CCP-Krt28-exdel-EM1-B6N			f	t	t
MGI:1919138	Krt33a	CCP-Krt33a	CCP-IMG	CCP-IMG	IMPC	Electroporation	2018-10-10	Genotype confirmed	2019-04-25	MF-26537			CAS9	200	AATACTTGAGGGACTAAATCTGG| TAAACTTCGAGGCTTCCAGAAGG	5	5	C57BL/6NCrl	80	80	80	Same Day		23	1	23	PCR	CCP-Krt33a-exdel-EM1-B6N			f	t	t
MGI:1309991	Krt33b	CCP-Krt33b	CCP-IMG	CCP-IMG	IMPC	Electroporation	2018-10-10	Genotype confirmed	2019-03-20	MF-26384			CAS9	200	CCTGTACGCTTAGAATGGAGAAC| TTATGGCTTAATACTCCTTTGGG	5	5	C57BL/6NCrl	76	76	76	Same Day		18	1	18	PCR	CCP-Krt33b-exdel-EM1-B6N			f	t	t
MGI:1309994	Krt34	CCP-Krt34-1	CCP-IMG	CCP-IMG	IMPC	Electroporation	2018-11-07	Micro-injection aborted		MF-27842			CAS9	200	CCCTCAAATGGCAACACTCACGG| CCAAGTCAATCCGTTCCCATCTC	5	5	C57BL/6NCrl	78	78	78	Same Day		0	0	0	PCR				f	t	f
MGI:1309994	Krt34	CCP-Krt34	CCP-IMG	CCP-IMG	IMPC	Electroporation	2018-11-07	Genotype confirmed	2019-10-21	MF-27311			CAS9	200	CCCTCAAATGGCAACACTCACGG| CCAAGTCAATCCGTTCCCATCTC	5	5	C57BL/6NCrl	78	78	78	Same Day		18	3	18	PCR	CCP-Krt34-exdel-EM1-B6N			f	t	t
MGI:3629968	Krt40	Krt40-115063-2	JAX	JAX	IMPC	Electroporation	2018-06-05	Genotype confirmed	2018-10-25	MF-24401			CAS9	250	CCACACGGAGCTACAGTTATGGA| CCTGGCCACGCCTTTCTTTCACT| AAGTTCAGATTCTCTTGGTTAGG| CCTTAGTCAGGCCTTGAGGAAAC	30	12	C57BL/6NJ	69		69	Same Day		12	4	12	PCR	jr32818			f	t	t
MGI:3629968	Krt40	Krt40_112645	JAX	JAX	IMPC	Cytoplasmic Injection	2017-11-28	Micro-injection aborted		MF-23510	CAS9	100			AAGTTCAGATTCTCTTGGTTAGG| CCACACGGAGCTACAGTTATGGA| GCTTAGGCTTAGGAGGGCCAGGG| CCCTGGTGAGAGGACAAAGCCCG			C57BL/6NJ	79		79	Same Day		25	0	25	PCR				f	t	f
MGI:96702	Krt5	CMYW	MGP	WTSI	IMPC	Cytoplasmic Injection	2017-04-27	Genotype confirmed	2017-08-29	MF-2560			CAS9	50	CGCCGCAAACACATACCTGCAGG			C57BL/6N	54	48	48	Same Day		19	2	19	PCR	DANF			f	t	t
MGI:2146034	Krt72	CCP-Krt72-1	CCP-IMG	CCP-IMG	IMPC	Electroporation	2018-08-20	Micro-injection aborted		MF-27885			CAS9	200	CGGATTCCCTAGACATTAGGAGG| CCTTCTGGCGGGACAATGTTCCC	5	5	C57BL/6NCrl	106	106	106	Same Day		14	0	14	PCR				f	t	f
MGI:2146034	Krt72	CCP-Krt72	CCP-IMG	CCP-IMG	IMPC	Electroporation	2018-12-07	Genotype confirmed	2019-05-23	MF-26688			CAS9	200	CCTTCTGGCGGGACAATGTTCCC| CGGATTCCCTAGACATTAGGAGG	5	5	C57BL/6NCrl	98	98	98	Same Day		25	1	25	PCR	CCP-Krt72-exdel-EM1-B6N			f	t	t
MGI:3607712	Krt73	Krt73_114832	JAX	JAX	IMPC	Electroporation	2018-05-30	Micro-injection aborted		MF-24160			CAS9	250	CCTCTTGCCAGGTAAGCTCAAGT| CCTCTGGGAGTCCTTAGTCTGGC	30	12	C57BL/6NJ	62		62	Same Day		14	0	14	PCR				f	t	f		no founders
MGI:1923500	Krt75	CR10098	DTCC	UCD	IMPC	Electroporation	2017-10-02	Genotype confirmed	2018-02-09	MF-23412			CAS9	1333	GTAGAGCTTAAGCTACCTAAAGG| GCTCAGCTCTTCCGAGTTCGGGG	30	15	C57BL/6NCrl	40	33	33	Same Day		11	1	11	PCR	CR10098			f	t	t		Ravata EZ
MGI:3588209	Krt77	Krt77-5764J	JAX	JAX	IMPC	Cytoplasmic Injection	2014-03-05	Genotype confirmed	2014-11-01	MF-37	CAS9	100			CACTGGCACTTCGTCCCACTAGG			C57BL/6NJ	60		60	Same Day		27	3	27	PCR	jr25927			f	t	t
MGI:1921377	Krt80	Krt80-6977J	JAX	JAX	IMPC	Cytoplasmic Injection	2015-05-12	Genotype confirmed	2015-09-21	MF-557	CAS9	100			CCCCGAGGTGGGGCTCCCTGTCA| CCCTGTCACAGGGCAGCTCATCT| ACTTCCTCTTTCTCCACCTTGGG| CACCCCACCAGAGTACAGCCTGG			C57BL/6NJ	87		87	Same Day		16	4	16	PCR	jr27793			f	t	t
MGI:109362	Krt86	TCPR1329	DTCC	TCP	IMPC	Electroporation	2019-02-11	Genotype confirmed	2019-06-14	MF-26128			CAS9	492	CCTTGATGTAACCTTTGACCTAA| TCGCTCTAAGGCTGCCTACGTGG| CCCAGATGAGGTTGGTATCAAAT| CCTCCAGAAAGACCTATCAGGAC	30	12	C57BL/6NCrl	38	37	37	Same Day		7	3	7	PCR	TCPR1329_AEFF			f	t	t
MGI:3665486	Krt87	CNHY	MGP	WTSI	IMPC	Cytoplasmic Injection	2018-09-05	Genotype confirmed	2019-11-29	MF-24570	CAS9	50			TAACTGAGTGACTTCCGGTAAGG| CCTCTGGGGAGCACCCCTTCAAA| CCACTGATCTAGAAGCATGTGTC| CCAGATGGGGTAGGAGGGAAACC			C57BL/6N	40	32	30	Same Day		5	2	5	PCR	DATG			f	t	t
MGI:3045312	Krt90	Krt90_7480J	JAX	JAX	IMPC	Cytoplasmic Injection	2016-03-29	Genotype confirmed	2016-07-26	MF-1356	CAS9	100			GCTCTGGGCCACATAGATGGAGG| CCCTGCATGACCCCCAAACTCAG| GGACACCCAATAAATAGTAAGGG| TAGAGAACTGCTGAATTCAGTGG			C57BL/6NJ	72		72	Same Day		6	1	6	PCR	jr29496			f	t	t
MGI:1918613	Krtap7-1	CCP-Kratap7-1	CCP-IMG	CCP-IMG	IMPC	Electroporation	2019-05-29	Genotype confirmed	2020-01-14	MF-27633			CAS9	200	CCACAGTGCTGGGACGATGCTAT| ATGTGTGCTATCTTCAAAGCCGG	5	5	C57BL/6NCrl	81	81	81	Same Day		26	1	26		CCP-Krtap7-1-gendel-EM1-B6N			f	t	t
MGI:1918613	Krtap7-1	CCP-Krtap7-1-1	CCP-IMG	CCP-IMG	IMPC	Electroporation	2018-10-05	Micro-injection aborted		MF-27890			CAS9	200	CCACCCCAACGGGAAACAACATT| CCTCCCAGTTGACATAACTAGGC	5	5	C57BL/6NCrl	79	79	79	Same Day		11	0	11	PCR				f	t	f
MGI:1918613	Krtap7-1	CCP-Krtap7-1-2	CCP-IMG	CCP-IMG	IMPC	Electroporation	2019-01-07	Micro-injection aborted		MF-27891			CAS9	200	CCTCCCAGTTGACATAACTAGGC| CCACCCCAACGGGAAACAACATT	5	5	C57BL/6NCrl	149	149	149	Same Day		19	0	19	PCR				f	t	f
MGI:1330293	Krtap8-1	CCP-Krtap8-1	CCP-IMG	CCP-IMG	IMPC	Electroporation	2018-10-09	Genotype confirmed	2019-04-25	MF-26536			CAS9	200	CCAAAGCAATACGTGCCACATGG| ACAGGGACTTCAAAAGCGCTTGG	5	5	C57BL/6NCrl	114	114	114	Same Day		15	1	15	PCR	CCP-Krtap8-1-genedel-EM1-B6N			f	t	t
MGI:3650333	Krtap9-5	CCP-Krtap9-5	CCP-IMG	CCP-IMG	IMPC	Electroporation	2018-10-19	Genotype confirmed	2019-03-20	MF-26387			CAS9	200	AGAGTTCCCATGATTTACTCTGG| ATGTGAGGTTATCACCACTTTGG	5	5	C57BL/6NCrl	74	74	74	Same Day		17	1	17	PCR	CCP-Krtap9-5-genedel-EM1-B6N			f	t	t
MGI:1913309	Krtcap2	Krtcap2_117254	JAX	JAX	IMPC	Electroporation	2018-10-23	Genotype confirmed	2019-03-26	MF-25836			CAS9	250	CCTATGGTGTTAATAGTCCCTTC| CCGGGTGGTTCCTGGAGGTCGCT	30	12	C57BL/6NJ	78		78	Same Day		21	4	21	PCR	jr33487			f	t	t
MGI:96709	Ky	Ky_122644	JAX	JAX	IMPC	Electroporation	2019-11-19	Genotype confirmed	2020-05-01	MF-27543			CAS9	250	CCTCTCTTGATCATACACTGAGT| CCCCCGTACTGACTTGGTTTCCC	30	12	C57BL/6NJ	54		54	Same Day		29	1	29	PCR	jr35293			f	t	t
MGI:1918039	Kynu	Kynu_8351J	JAX	JAX	IMPC	Cytoplasmic Injection	2016-11-07	Genotype confirmed	2017-03-06	MF-1953	CAS9	100			CCTTGGCTATTTGTGATTGGAAG| CCTCTGTGGGTTTAAGTTATGCC| CCAAGTTAAAAGGTGTAACTCCA| CCATTTAATGTCCAGCAAAGAAG			C57BL/6N	91		91	Same Day		18		18	PCR	jr30376			f	t	t
MGI:2384968	L2hgdh	TCPR0908	DTCC	TCP	IMPC	Electroporation	2017-06-01	Genotype confirmed	2017-11-19	MF-2774			CAS9	328	CCACATATTTATGTTTATAGACC| ATCAGATACTTAAGTTCTGCTGG| CCTGAGGAGCACTATGCTATTCC| CCTGACAAAATAAGCAGGTTCCC	30	12	C57BL/6NCrl	25	25	25	Same Day		7	3	7	PCR	TCPR0908_ADPM			f	t	t
MGI:2384968	L2hgdh	TCPR0763	DTCC	TCP	IMPC	Pronuclear Injection	2017-02-13	Micro-injection aborted		MF-2184	CAS9	20			CCTGAGGAGCACTATGCTATTCC| CCTGACAAAATAAGCAGGTTCCC| CCACATATTTATGTTTATAGACC| ATCAGATACTTAAGTTCTGCTGG			C57BL/6NCrl	18	16	16	Same Day		6	0	6	PCR				f	t	f
MGI:2676663	L3mbtl1	CCP-L3mbtl1	CCP-IMG	CCP-IMG	IMPC	Electroporation	2019-08-08	Genotype confirmed	2020-03-09	MF-27902			CAS9	200	CGGGGCCTATTGGGGGTCAGAGG| AAGGACTGCACCTACCCTAGAGG	5	5	C57BL/6NCrl	79	79	79	Same Day		15	1	15	PCR	CCP-L3mbtl1-exdel-EM1-B6N			f	t	t
MGI:2143628	L3mbtl3	TCPR0370	DTCC	TCP	IMPC	Pronuclear Injection	2015-06-15	Genotype confirmed	2016-03-06	MF-778	CAS9	20			GAAGGCACTACATCTAATGCAGG| CCAATCTACACGTCAATCTTGGA			C57BL/6NCrl	126	122	122	Same Day		36	3	36	PCR	TCPR0370_ACQI			f	t	t
MGI:2444889	L3mbtl4	TCPR0307	NorCOMM2	TCP	IMPC	Pronuclear Injection	2014-06-24	Genotype confirmed	2014-10-27	MF-265	CAS9	20			CCCTATAAATGATACCACACAGG| CCAGCCTAAAGTATATATGTACG			C57BL/6N	184	137	137	Same Day		22	1	21	PCR	TCPR0307_ABWS			f	t	t		20 ng/ul Cas9 mRNA + 10 ng/ul each sgRNA (2)
MGI:1913442	Lage3	TCPR1203	DTCC	TCP	IMPC	Electroporation	2018-06-08	Genotype confirmed	2018-11-06	MF-24253			CAS9	492	ACAGCGGCTAGTCTGACCATCGG| AATCTGTGATGTCGGGTTCCAGG| CCGCGATCCAGCGTCTAAGAGTG	30	12	C57BL/6NCrl	46	44	44	Same Day		10	1	10	PCR	TCPR1203_ADZM			f	t	t
MGI:99913	Lamc2	CR10565	DTCC	UCD	IMPC	Electroporation	2019-03-14	Micro-injection in progress		MF-26444			CAS9	1296	GTAACTGGTATAAGAGAGCCTGG| GTTTAAATCTCTACTCGGTACGG	30	6	C57BL/6NCrl	50	49	80	Same Day		0			PCR				f	t	t
MGI:99913	Lamc2	CR10802	DTCC	UCD	IMPC	Electroporation	2019-11-12	Micro-injection in progress		MF-27444			CAS9	1296	GTAACTGGTATAAGAGAGCCTGG| GTTTAAATCTCTACTCGGTACGG	30	6	C57BL/6NCrl	50	47	44	Same Day		21		21	PCR				f	t	t
MGI:96745	Lamp1	CR10439	DTCC	UCD	IMPC	Electroporation	2018-09-09	Genotype confirmed	2019-12-18	MF-24695			CAS9	1296	CCTAGGGTAAGTACTCTGGGGGT| CACGTTTGCTAAATACTCCCGGG	28	6	C57BL/6NCrl	24	23	16	Same Day		8	1	8	PCR	CR10439			f	t	t
MGI:2441659	Lamp3	TCPR1017	DTCC	TCP	IMPC	Electroporation	2017-09-11	Genotype confirmed	2018-02-04	MF-3061			CAS9	492	GTATAACTAGCTGAGCTGATGGG| TCATAAGTTCCGATCTTGGCTGG	30	12	C57BL/6NCrl	52	50	50	Same Day		16	3	16	PCR	TCPR1017_ADSP			f	t	t
MGI:1923411	Lamp5	Lamp5-7679J	JAX	JAX	IMPC	Cytoplasmic Injection	2016-01-26	Genotype confirmed	2016-05-10	MF-1113	CAS9	100			CTCAGGTGTCCTAAAGCAGAGGG| GGAGCACACTGCTTCGAGCAGGG| CTAGGGGCGGCAGGGCCGAAGGG| CCCCCCGCAGGCTGTTCCCGAAT			C57BL/6NJ	89		89	Same Day		28	4	28	PCR	jr29245			f	t	t
MGI:1913346	Lamtor4	CCP-Lamtor4	CCP-IMG	CCP-IMG	IMPC	Pronuclear Injection	2017-06-07	Genotype confirmed	2018-05-10	MF-24054	CAS9	100			GGGACTACGGGCAAGTATAAAGG| CCTCCTGTAGTCCCTGGTTCAAC| GCTGGGTAATTTGGGACTACGGG			C57BL/6NCrl	213	171	171	Same Day		7	1	5	PCR	CCP-Lamtor4-exdel-EM1-B6N			f	t	t
MGI:2443335	Lancl3	H-EPOR4973	MRC	Harwell	IMPC	Electroporation	2019-04-03	Genotype confirmed	2019-09-18	MF-26484			CAS9	650	CCTGCTGTCTGGGCCGGACCTGC| TGTCATGCAGTAGCTCGTTGTGG| CTCCTGTGGAGCTGCAACTATGG| CCTAAGATATCAGACATCCTGCC	30	12	C57BL/6NTac	60	60	60	Same Day		13	1	2	PCR	H-Lancl3-DEL785-EM1-B6N			f	t	t
MGI:1342270	Large1	CR10805	DTCC	UCD	IMPC	Electroporation	2019-11-14	Micro-injection in progress		MF-27459			CAS9	1296	CCCCAATGGGCCAATCATCTGAG| CTAACTTGGGCTGTCCTTGAAGG	30	6	C57BL/6NCrl	50	49	44	Same Day		23		23	PCR				f	t	t
MGI:1342270	Large1	CR10597	DTCC	UCD	IMPC	Electroporation	2019-04-21	Micro-injection in progress		MF-26523			CAS9	1296	CCCCAATGGGCCAATCATCTGAG| CTAACTTGGGCTGTCCTTGAAGG	30	6	C57BL/6NCrl	50	43	50	Same Day		0			PCR				f	t	t
MGI:2443769	Large2	Gyltl1b Cas9highA	BaSH	BCM	IMPC	Cytoplasmic Injection	2016-04-27	Genotype confirmed	2017-02-06	MF-1454	CAS9	50			AGCCCCACCTGGCATCCGAGCGG| CCTATGCAGTGCTACCCGAGGCT			C57BL/6NJ	200	200	200	Same Day		54	2	52	PCR	GYBAB			f	t	t		LIMS identifier: GYBA; Cytoplasmic B6N injection. ; Cas9 50ng/ul ; 2 sgRNA 5ng/ul each
MGI:1890165	Larp1	CR1544	DTCC	UCD	IMPC	Electroporation	2017-03-06	Genotype confirmed	2017-06-26	MF-2340			CAS9	1333	CCGACTCCAGTTTGGGGGAGTGT| AATCAGTTGTTCGTCCTTGATGG| TCCTCTCACTCCACCTAGAACGG| AGTCTTACACCTAGAACCGCTGG	30	6	C57BL/6NCrl	55	45	40	Same Day		8	1	8	PCR	CR1544			f	t	t		exdel
MGI:1914604	Larp1b	Larp1b_8351J	JAX	JAX	IMPC	Cytoplasmic Injection	2017-02-07	Genotype confirmed	2017-06-06	MF-2255	CAS9	100			CCCCTAGGATATTGAGAAAATAT| CAGTAGTCCTCTGACACGATGGG| CCACGTGTGATCTGGAGGTTATA| AATGTCATTGCCTAATGAGAAGG			C57BL/6NJ	76		76	Same Day		25	4	25	PCR	jr30730			f	t	t
MGI:106330	Larp4b	CMPY	MGP	WTSI	IMPC	Cytoplasmic Injection	2016-07-06	Micro-injection aborted		MF-1552	CAS9	50			GTGTAAGGTCACAAATATTATGG| CCACCCCTGGCTATAACTATGTG| CCTGGCTATAACTATGTGTTCAA| CTTTCGCAGGCTCCTAGAACAGG			C57BL/6N	39	36	36	Same Day		6	0	6	PCR				f	t	f
MGI:106330	Larp4b	CMMB	MGP	WTSI	IMPC	Cytoplasmic Injection	2016-04-26	Micro-injection aborted		MF-1307	CAS9	50			CCACCCCTGGCTATAACTATGTG| GTGTAAGGTCACAAATATTATGG| CTTTCGCAGGCTCCTAGAACAGG| CCTGGCTATAACTATGTGTTCAA			C57BL/6N	40	33	33	Same Day		16	0	16	PCR				f	t	f
MGI:106330	Larp4b	CMVD	MGP	WTSI	IMPC	Cytoplasmic Injection	2016-12-13	Genotype confirmed	2020-04-17	MF-2052	CAS9	50			AATAGGTTTAGATATGTAGTGGG| CCTGAATGTTAGCGACGTAAGTA| CCCCGTATCAGCAGTCTCCAACT| CCCAAACATCGTTTCCGCAACAG			C57BL/6N	35	30	30	Same Day		8	3	8	PCR	DALF			f	t	t
MGI:106330	Larp4b	CMSE	MGP	WTSI	IMPC	Cytoplasmic Injection	2016-09-08	Micro-injection aborted		MF-1744	CAS9	50			GTGTAAGGTCACAAATATTATGG| CCACCCCTGGCTATAACTATGTG| CCTGGCTATAACTATGTGTTCAA| CTTTCGCAGGCTCCTAGAACAGG			C57BL/6N	31	30	30	Same Day		3	0	3	PCR				f	t	f
MGI:1914807	Larp6	TCPR1076	DTCC	TCP	IMPC	Electroporation	2017-12-04	Genotype confirmed	2018-04-30	MF-23622			CAS9	492	GTTGAACGAGGACCACCGGAAGG| CGAGTCCCCTGCTGTCTCGGAGG| CCTCACCCGGGACTGGAGGACCA	30	12	C57BL/6NCrl	37	37	37	Same Day		12	3	12	PCR	TCPR1076_ADVL			f	t	t
MGI:1923380	Las1l	Las1l_8210J	JAX	JAX	IMPC	Cytoplasmic Injection	2016-09-19	Micro-injection aborted		MF-1815	CAS9	100			CCCCAGTTCTCTTAGCCTCTATT| CCCACCCTCTCCAAGAAGTACCT| GGTGACAGCATATCGCACCAAGG| GGATTCAAGAGATATGCCATAGG			C57BL/6N	74		74	Same Day									f	t	f
MGI:1342293	Lat	Pus5960	Phenomin	ICS	IMPC	Pronuclear Injection	2016-09-06	Genotype confirmed	2016-12-13	MF-1834	CAS9	25			CCAAACCCTTGAGTGGAACCAAG| GCTTGGGTACAGGGCCAAGAGGG| CCAATGGAGCGCCCACCCATCAT| CCACCATCAATCAGGGCCCAGGT			C57BL/6N	182	133	133	Same Day		13	4	13	PCR	Pus5960-13-DEL			f	t	t		Deletion Exon 2
MGI:1333883	Lats1	H-PRO4041	MRC	Harwell	IMPC	Cytoplasmic Injection	2017-06-05	Genotype confirmed	2017-11-30	MF-2751	CAS9	50			GTAGGCTCCAGTATTCTTGTAGG| CCAGCGCTCGTGAAGCTCAAAAG| GCGCTCGTGAAGCTCAAAAGTGG| CCTTGGTATTTTAAAGTAGTAGG			C57BL/6NTac	37	30	30	Same Day		8	2	8	PCR	H-LATS1-DEL1871INS2-EM1-B6N | H-LATS1-DEL1855-EM2-B6N			f	t	t
MGI:1333883	Lats1	H-PRO4038	MRC	Harwell	IMPC	Cytoplasmic Injection	2017-06-01	Micro-injection aborted		MF-2748	CAS9	50			GTAGGCTCCAGTATTCTTGTAGG| CCTTGGTATTTTAAAGTAGTAGG| GCGCTCGTGAAGCTCAAAAGTGG| CCAGCGCTCGTGAAGCTCAAAAG			C57BL/6NTac	74	25	25	Same Day		4	0	4	PCR				f	t	f
MGI:2138281	Lbr	Lbr Cas9ZyElectroA	BaSH	BCM	IMPC	Electroporation	2018-04-18	Founder obtained		MF-24016			CAS9	480	CTGTCTGAAACCAATTTGTAAGG| AGCAAAACCCTACTTCCACCAGG| CCTTCAGCAAAACCCTACTTCCA| CCTCATCTAGGGGGCAGAAGCAT	30	12	C57BL/6N	75	68	68	Same Day		4	1	4	PCR				f	t	t		LIMS Colony Prefix: LBRA; ; B6/N Electroporation ; (30V	12 pulses	1 msec	100 msec interval); Cas9 protein 480ng/ul ; 4 sgRNAs 53.25ng/ul each; in a total volume of 20ul Modified TE+OptiMem
MGI:2138281	Lbr	TCPR1475	DTCC	TCP	IMPC	Electroporation	2019-08-12	Genotype confirmed	2019-12-30	MF-26972			CAS9	492	CAGCGCACTCGGGTCCGGTGTGG| CCCATGTACCACCCCAGTTGTGC	30	12	C57BL/6NCrl	43	43	43	Same Day		21	3	21	PCR	TCPR1475_AEJF			f	t	t
MGI:2138281	Lbr	TCPR0681	DTCC	TCP	IMPC	Pronuclear Injection	2016-11-03	Micro-injection aborted		MF-2014	CAS9	40			CCTGCTCTGCGAGCTTGGAGGGT| CAGCGCACTCGGGTCCGGTGTGG| CCCATGTACCACCCCAGTTGTGC| CCTAATGGGCTTCTAATACCTAC			C57BL/6NCrl	65	46	46	Same Day		7	1	7	PCR				f	t	f
MGI:1923032	Lca5	Lca5 CasZyElectroA	BaSH	BCM	IMPC	Electroporation	2020-01-22	Founder obtained		MF-27750			CAS9	480	CCACTGACTGGCACAGAATGTAG| AAGATGTTATAGGCTAAATGTGG	30	12	C57BL/6NJ	70	67	67	Same Day		12	3	12	PCR				f	t	t		LIMS Colony Prefix: LCAA; B6/N Electroporation ; (30V	12 pulses	1 msec	100 msec interval); Cas9 protein 480ng/ul ; 2 sgRNAs 106.5ng/ul each; in a total volume of 20ul Modified TE+OptiMem
MGI:3041157	Lca5l	Pus5961	Phenomin	ICS	IMPC	Pronuclear Injection	2016-09-28	Genotype confirmed	2017-01-10	MF-1835	CAS9	50			CATTGCTCTCTTACCAATACTGG| CCAGTAGTGCACAGAGAGAGGCA| CCAGTTGCATCTATTTCATGTCT| CCAGCTCTAACACGTGTGCTCCT			C57BL/6N	247	178	178	Same Day		21	3	21	PCR	Pus5961-20-DEL			f	t	t		Deletion Exon5
MGI:1913594	Lce3b	Lce3b Cas9ZyElectroA	BaSH	BCM	IMPC	Electroporation	2018-11-05	Genotype confirmed	2019-09-24	MF-26009			CAS9	480	CCAAAGTGCCCCAGGAAGAGCAC| GCAGTGGTCAGCAGTCTGGGGGG	30	12	C57BL/6N	78	68	68	Same Day		15	2	15	PCR	LCBAB			f	t	t		LIMS Colony Prefix: LCBA; B6/N Electroporation ; (30V	12 pulses	1 msec	100 msec interval); Cas9 protein 480ng/ul ; 2 sgRNAs 106.5ng/ul each; in a total volume of 20ul Modified TE+OptiMem
MGI:1916764	Lce3e	CMZA	MGP	WTSI	IMPC	Cytoplasmic Injection	2017-07-04	Genotype confirmed	2017-09-22	MF-2899	CAS9	50			TGGATCCGGAGGCGGAGACAAGG| GCAGATCAGCAATAGGAGGCAGG| CCTTGGTCTGATTGTATTTACTA| CCAGAGTTTCAACTTCCCTAGTA			C57BL/6N	42	32	30	Same Day		4	1	4	PCR	DAOH			f	t	t
MGI:2684937	Lclat1	CR10200	DTCC	UCD	IMPC	Electroporation	2018-01-28	Genotype confirmed	2019-12-18	MF-23650			CAS9	1333	AGTATAGCATAGTTGTGACAAGG| CCTCCTAAATTCCTGTCTTGGAT	28	6	C57BL/6NCrl	50	44	40	Same Day		23	1	23	PCR	CR10200			f	t	t		LEP - 6 pulses	3ms	25 EZ	22 recovered	20 tx; ; BEP - 12 pulses	1 ms	25 EZ	22 recovered	20 tx
MGI:2651932	Lcorl	Lcorl_122663	JAX	JAX	IMPC	Electroporation	2020-01-28	Genotype confirmed	2020-05-19	MF-27716			CAS9	250	CCTCATTACTTTTGATTTAAACC| CCCATGAAGAAGTTGAGAACAGG	30	12	C57BL/6NJ	54		54	Same Day		18	4	18	PCR	jr35363			f	t	t
MGI:2146830	Ldhal6b	Ldhal6b_122462	JAX	JAX	IMPC	Electroporation	2019-11-12	Genotype confirmed	2020-03-10	MF-27483			CAS9	250	TCTCAAGATGCTTGTAGCCCAGG| CCAAATAGTCTCTGCGCTCTTTA	30	12	C57BL/6NJ	54		54	Same Day		20	4	20	PCR	jr35017			f	t	t
MGI:2672795	Leap2	H-EPOR5092	BaSH	Harwell	IMPC	Electroporation	2019-06-21	Genotype confirmed	2020-02-27	MF-26837			CAS9	650	CCGGCACGAGGCACCAATGGGCC| TCCCGGCACGAGGCACCAATGGG	30	12	C57BL/6NTac	60	60	60	Same Day		12	2	12	PCR	H-LEAP2-DEL10-EM2-B6N | H-LEAP2-DEL17-EM1-B6N | H-LEAP2-DEL7-EM3-B6N			f	t	t
MGI:2385045	Lemd2	Lemd2 Cas9highA	BaSH	BCM	IMPC	Cytoplasmic Injection	2016-10-11	Genotype confirmed	2017-04-18	MF-1948	CAS9	50			CCATATTTCAAGTACCACTGTGC| CCTGTAAAATAGGACTGCATGGG			C57BL/6N	125	93	93	Same Day		19	2	18	PCR	LEMAB			f	t	t		LIMS Colony Prefix: LEMA; ; B6/N Cytoplasmic Injection. ; Cas9 mRNA 50ng/ul ; 2 sgRNA 5ng/ul each; in a total volume of 60ul 1X PBS
MGI:1917007	Leng1	Leng1 Cas9ZyElectroA	BaSH	BCM	IMPC	Electroporation	2020-07-23	Micro-injection aborted		MF-28163			CAS9	480	CCGCACGCGGGCAACATTGTCCT| GGTTCTGCTGGCGGGGTCGCCGG	30	12	C57BL/6NJ	60	37	37	Same Day		15	0	15	PCR				f	t	f		LIMS Colony Prefix: LENA; B6/N Electroporation ; (30V	12 pulses	1 msec	100 msec interval); Cas9 protein 480ng/ul ; 2 sgRNAs 106.5ng/ul each; in a total volume of 20ul Modified TE+OptiMem
MGI:1095413	Lfng	CMVP	MGP	WTSI	IMPC	Cytoplasmic Injection	2017-02-01	Genotype confirmed	2017-07-31	MF-2155	CAS9	50			CCTAGTTGCCACTACCCCTGACA| CCTGGTGCTCGCTCTTGGTCCTG| GCTGAATGAATGGGCAGCGGTGG| CCTGCCGCTTGTGCGGACCAGGC			C57BL/6N	35	30	30	Same Day		7	2	7	PCR	DAMM			f	t	t
MGI:99554	Lgals3bp	h-epor5504	MRC	Harwell	IMPC	Electroporation	2020-05-21	Founder obtained		MF-28051			CAS9	650	CGTCCTTCTCGTGCCCACAGCGG| AGACGACGTGGGCATCCAAAAGG	30	12	C57BL/6NTac	57	57	57	Same Day		5	2	5	PCR				f	t	t
MGI:107536	Lgals4	Lgals4-7682J	JAX	JAX	IMPC	Cytoplasmic Injection	2016-02-02	Genotype confirmed	2016-06-30	MF-1114	CAS9	100			CCCCCGCTTAAGGGACTGAGAGT| TCCCTAACTCTGATGCCAGGTGG| GCACTTCCCCGCTCACCCCAGGG| CCTCTGAGGCTCTTCACCTGGTC			C57BL/6NJ	71		71	Same Day		15	2	15	PCR	jr29396			f	t	t
MGI:2182619	Lgi3	CR10166	DTCC	UCD	IMPC	Electroporation	2017-12-13	Genotype confirmed	2018-03-26	MF-23524			CAS9	1333	CCCTGGGCGCAGGCTACTGGTGT| CAGGGACACCGCCTTCTGCGTGG	30	15	C57BL/6NCrl	40	40	36	Same Day		6	1	6	PCR	CR10166			f	t	t		Ravata EZ
MGI:2441805	Lgr6	CCP-Lgr6-2	CCP-IMG	CCP-IMG	IMPC	Electroporation	2018-10-31	Micro-injection aborted		MF-27952			CAS9	200	CCAATTTCCTTGATCCGGTTATG| CCTCGATCTGATTATGAGACAGC	5	5	C57BL/6NCrl	85	85	85	Same Day		20	2	20	PCR				f	t	f
MGI:2441805	Lgr6	CCP-Lgr6-3	CCP-IMG	CCP-IMG	IMPC	Electroporation	2019-10-15	Genotype confirmed	2020-04-22	MF-27953			CAS9	200	CCAATTTCCTTGATCCGGTTATG| CCTCGATCTGATTATGAGACAGC	5	5	C57BL/6NCrl	106	106	106	Same Day		23	1	23	PCR	CCP-Lgr6-transexdel-EM1-B6N			f	t	t
MGI:2441805	Lgr6	CCP-Lgr6-1	CCP-IMG	CCP-IMG	IMPC	Electroporation	2018-08-14	Micro-injection aborted		MF-27951			CAS9	200	CCTCGATCTGATTATGAGACAGC| CCAATTTCCTTGATCCGGTTATG	5	5	C57BL/6NCrl	99	99	99	Same Day		10	1	10	PCR				f	t	f
MGI:1920048	Lhfp	CR10777	DTCC	UCD	IMPC	Electroporation	2019-10-24	Genotype confirmed	2020-01-31	MF-27372			CAS9	1296	CGATGAGAGTCGGCAGATGATGG| GCGTGTCGGAACTCATCTCCAGG	30	6	C57BL/6NCrl	50	50	44	Same Day		28	1	28	PCR	CR10777			f	t	t
MGI:3057108	Lhfpl4	H-EPOR5033	BaSH	Harwell	IMPC	Electroporation	2019-05-14	Genotype confirmed	2019-12-20	MF-26716			CAS9	650	CCGTCTGCCGGTTGCCCAGCACG| CCGCACATGTCCCGGATGGTCTC| CTGCCGGTTGCCCAGCACGAAGG| CCCCGCACATGTCCCGGATGGTC	30	12	C57BL/6NTac	115	114	80	Next Day	98	19	2	19	PCR	H-Lhfpl4-DEL17-EM1-B6N | H-Lhfpl4-DEL119-EM2-B6N			f	t	t
MGI:3057108	Lhfpl4	H-CYTO4632	BaSH	Harwell	IMPC	Cytoplasmic Injection	2018-08-15	Micro-injection aborted		MF-24488	CAS9	50			CTGCCGGTTGCCCAGCACGAAGG| CCCCGCACATGTCCCGGATGGTC| CCGTCTGCCGGTTGCCCAGCACG| CCGCACATGTCCCGGATGGTCTC			C57BL/6NTac	69	66	66	Same Day		4	1	4	PCR				f	t	f
MGI:107792	Lhx5	CCP-Lhx5	CCP-IMG	CCP-IMG	IMPC	Electroporation	2019-01-11	Genotype confirmed	2019-07-23	MF-26945			CAS9	200	ACCCGAGCCAGGCTCGTCTTCGG| CCGTTGGACAAATACGGGTGTCT	5	5	C57BL/6NCrl	92	92	92	Same Day		20	1	20	PCR	CCP-Lhx5-EXDEL-EM1-B6N			f	t	t
MGI:107792	Lhx5	CCP-Lhx5-2	CCP-IMG	CCP-IMG	IMPC	Electroporation	2018-10-15	Micro-injection aborted		MF-27850			CAS9	200	ACCCGAGCCAGGCTCGTCTTCGG| CCGTTGGACAAATACGGGTGTCT	5	5	C57BL/6NCrl	78	78	78	Same Day		3	0	3	PCR				f	t	f
MGI:107792	Lhx5	CCP-Lhx5-1	CCP-IMG	CCP-IMG	IMPC	Electroporation	2018-06-05	Micro-injection aborted		MF-27849			CAS9	200	ACCCGAGCCAGGCTCGTCTTCGG| CCAGTTCTACAGGGGAAACCCGA	5	5	C57BL/6NCrl	122	122	122	Same Day		19	0	19	PCR				f	t	f
MGI:102702	Lilr4b	Lilr4b_121766	JAX	JAX	IMPC	Electroporation	2019-09-24	Genotype confirmed	2020-01-17	MF-27241			CAS9	250	CATCTGTGATTATCTGGTGTTGG| TTTATGACAGCCTCATATGCAGG	30	12	C57BL/6NJ	70		70	Same Day		11	4	11	PCR	jr34786			f	t	t
MGI:1352502	Limd1	H-CYTO4294	BaSH	Harwell	IMPC	Cytoplasmic Injection	2017-11-29	Founder obtained		MF-23529	CAS9	50			CCAAGATCTCAACCTGAGTGAGT| CCTCATAGATGAGTTTCGTTTCA| CAAGAATTCATTAGGCTTTTGGG| AGTTGGGTACCAGAAGTACGTGG			C57BL/6NTac	55	30	30	Same Day		5	1	5	PCR				f	t	t
MGI:1352502	Limd1	H-CYTO4288	BaSH	Harwell	IMPC	Cytoplasmic Injection	2017-11-28	Genotype confirmed	2018-09-04	MF-23505	CAS9	50			CAAGAATTCATTAGGCTTTTGGG| AGTTGGGTACCAGAAGTACGTGG| CCTCATAGATGAGTTTCGTTTCA| CCAAGATCTCAACCTGAGTGAGT			C57BL/6NTac	35	32	32	Same Day		11	1	11	PCR	H-LIMD1-DEL3034-EM1-B6N			f	t	t
MGI:3045391	Lin52	Lin52_117972	JAX	JAX	IMPC	Electroporation	2018-12-18	Genotype confirmed	2019-06-04	MF-26049			CAS9	250	TTTTGAGATTGCAGTTTGCCAGG| CCTCTTTTTCGACTTGGTTTGGG	30	12	C57BL/6NJ	79		79	Same Day		19	4	19	PCR	jr33815			f	t	t
MGI:2135609	Lin7a	h-EPOR5238	BaSH	Harwell	IMPC	Electroporation	2019-09-16	Genotype confirmed	2020-04-01	MF-27180			CAS9	650	CCCCCCTGTGTCCTAATATGGCC| CCTGGAAGAGATGGAGGCTCGTT| CCCCCTAACTCAAGCCATCTAAT| TCGAGAAGCTGCGGACAGCTCGG	30	12	C57BL/6NTac	71	70	70	Same Day		12	2	12	PCR	H-Lin7a-Del2584-EM1-B6N | H-Lin7a-Del2584-EM2-B6N			f	t	t
MGI:3609246	Lingo3	CNLM	MGP	WTSI	IMPC	Cytoplasmic Injection	2018-12-10	Genotype confirmed	2019-03-08	MF-26105	CAS9	50			ACGGTGCCCAGCTAGACACAAGG| CCGGCTCACACAACCCACCGTGG| TGAACTTGCGCGCACCACCCTGG| CCACGTTGGAGTATTACTACTCA			C57BL/6N	75	69	30	Same Day		8	2	8	PCR	DATN			f	t	t
MGI:3609246	Lingo3	CNJV	MGP	WTSI	IMPC	Cytoplasmic Injection	2018-10-01	Micro-injection aborted		MF-24636	CAS9	50			CCGGCTCACACAACCCACCGTGG| TGAACTTGCGCGCACCACCCTGG| ACGGTGCCCAGCTAGACACAAGG| CCACGTTGGAGTATTACTACTCA			C57BL/6N	45	40	30	Same Day		1	0	0	PCR				f	t	f
MGI:1919885	Lins1	Lins1_8788J	JAX	JAX	IMPC	Cytoplasmic Injection	2017-05-23	Genotype confirmed	2017-09-27	MF-2654	CAS9	100			CCTTGGAGTGGCGTGTGGTGTAT| CCACAAAGGATTACCACCTCAGG| CCTTCACTTCTATCCTGTGTTGC			C57BL/6NJ	77		77	Same Day		8	4	8	PCR	jr31118			f	t	t
MGI:1926003	Lipm	Lipm_120205	JAX	JAX	IMPC	Electroporation	2019-05-21	Genotype confirmed	2019-09-25	MF-26728			CAS9	250	CCCTTGAGTTGTTGGGATTGTGG| CCTTTGGTTAGGGGGAATGATAG	30	12	C57BL/6NJ	78		78	Same Day		27	3	27	PCR	jr34318			f	t	t
MGI:3645211	Lipt1	Lipt1 Cas9zyElectroA	BaSH	BCM	IMPC	Electroporation	2017-05-17	Micro-injection aborted		MF-2824			CAS9	672	CCAGGTAGTAGGATTCTGGATTC| TCATCGAGTAACATCACTGTTGG	30	2	C57BL/6N	79	52	52	Next Day	52	7	0	7	PCR				f	t	f		; LIMS Colony Prefix: LIPA; ; B6/N Electroporation (30V	2 pulses	3 msec	100 msec interval); Cas9 protein 672ng/ul ; 2 sgRNA 64ng/ul each; in a total volume of 20ul Modified TE+OptiMem
MGI:3645211	Lipt1	Lipt1 Cas9highA	BaSH	BCM	IMPC	Cytoplasmic Injection	2017-09-13	Genotype confirmed	2018-02-13	MF-3201	CAS9	50			CCAGGTAGTAGGATTCTGGATTC| TCATCGAGTAACATCACTGTTGG			C57BL/6N	140	88	88	Same Day		8	2	8	PCR	LIPAB			f	t	t		LIMS Colony Prefix: LIPA; ; B6/N Cytoplasmic Injection. ; Cas9 mRNA 50ng/ul ; 2 sgRNA 5ng/ul each; in a total volume of 60ul 1X PBS
MGI:1914414	Lipt2	Lipt2_114521	JAX	JAX	IMPC	Electroporation	2018-04-17	Micro-injection aborted		MF-23992			CAS9	250	CGATGTCGCTGCCTGTGGTCCGG| GAGCGCAAGATCTGCGCGATCGG	30	12	C57BL/6NJ	77		77	Same Day		11	0	11	PCR				f	t	f		no founders
MGI:1914140	Lman2	CNJW	MGP	WTSI	IMPC	Cytoplasmic Injection	2018-10-23	Genotype confirmed	2019-02-14	MF-25193	CAS9	50			CCTCCTCACCTGGTACGAGGCGG| CCTGTTCAGTTCCACACCTTACT| GAGAGGCCCTCAGAATACCAAGG| AGGCGCACAGTAACCATAGCAGG			C57BL/6N	76	70	45	Same Day		8	2	8	PCR	DATM			f	t	t
MGI:2443010	Lman2l	TCPR1608	DTCC	TCP	IMPC	Electroporation	2020-02-18	Micro-injection aborted		MF-27695			CAS9	492	GGAAGACAACGGCGTAAGACAGG| CCTGCTACACCCATGTAGAAGCA	30	12	C57BL/6NCrl	46	45	45	Same Day		2		0	PCR				f	t	f		Pups died before genotyping
MGI:1353635	Lmcd1	Lmcd1-7683J	JAX	JAX	IMPC	Cytoplasmic Injection	2016-02-02	Genotype confirmed	2016-05-24	MF-1115	CAS9	100			CCAAAACTGTGGGTGGTTCTCTC| TGTTATGCCAAGTCTCCCAGAGG| CCCAGTAAACAGTGAGTGGCAGC| GACGGTGTAGGATGCATGCTAGG			C57BL/6NJ	83		83	Same Day		31	2	31	PCR	jr29267			f	t	t
MGI:2444169	Lmod3	CR1479	DTCC	UCD	IMPC	Electroporation	2017-01-24	Genotype confirmed	2017-05-16	MF-2142			CAS9	667	CCACCCTTGAGAGATTTTCTCAC| CCCTTGCCTAGCGCGCACAAAGC| GACTATAGCTCAGCTCATGTGGG| GGTCAGCCTGAAACACATGGGGG	30	6	C57BL/6NCrl	61	56	40	Same Day		12	1	12	PCR	CR1479			f	t	t		exdel
MGI:3036247	Lmtk2	CR10573	DTCC	UCD	IMPC	Electroporation	2019-03-21	Genotype confirmed	2019-06-28	MF-26448			CAS9	1296	GACTCCCCTTATGTCTGTATTGG| GTAGTTGATTGGGCGATTGGTGG	30	6	C57BL/6NCrl	46	46	80	Same Day		6	1	6	PCR	CR10573			f	t	t
MGI:1918115	Lnpk	Lnpk CasZyElectroA	BaSH	BCM	IMPC	Electroporation	2020-01-24	Genotype confirmed	2020-10-05	MF-27752			CAS9	480	CCTGCAATCTTTATTAAGCTACC| GCTCCATGCCCAATTCCTACAGG	30	12	C57BL/6NJ	60	57	57	Same Day		10	3	10	PCR	LNPAB			f	t	t		LIMS Colony Prefix: LNPA; B6/N Electroporation ; (30V	12 pulses	1 msec	100 msec interval); Cas9 protein 480ng/ul ; 2 sgRNAs 106.5ng/ul each; in a total volume of 20ul Modified TE+OptiMem
MGI:3609241	Lonrf1	Lonrf1_113781	JAX	JAX	IMPC	Electroporation	2018-02-20	Micro-injection aborted		MF-23753			CAS9	250	GACTTTACAGGAGCGGGAAGCGG| CCTTGTGATTCCAAAATCAAAAA| CTGCAAGGTTAACACTCACAGGG| CCAACCATCTCCTCTGTTAAGAC	30	12	C57BL/6NJ	80		80	Same Day		6	1	6	PCR				f	t	f		Founder euth before GLT.
MGI:1920209	Lonrf2	H-CYTO4681	MRC	Harwell	IMPC	Cytoplasmic Injection	2018-09-17	Genotype confirmed	2019-05-31	MF-24627	CAS9	50			CCTGAATAATCAAGGACCATGGG| GATCAAGTTGGTACACATTCAGG| CCCACCATGCCGGCTCTCTTTTT| CCCTGAATAATCAAGGACCATGG			C57BL/6NTac	79	61	61	Same Day		9	1	9	PCR	H-LONRF2-DEL611-EM2-B6N			f	t	t
MGI:1920209	Lonrf2	H-CYTO4682	MRC	Harwell	IMPC	Cytoplasmic Injection	2018-09-17	Genotype confirmed	2019-05-10	MF-24628	CAS9	50			CCTGAATAATCAAGGACCATGGG| CCCACCATGCCGGCTCTCTTTTT| GATCAAGTTGGTACACATTCAGG| CCCTGAATAATCAAGGACCATGG			C57BL/6NTac	60	51	51	Same Day		16	1	16	PCR	H-LONRF2-DEL611-EM1-B6N			f	t	t
MGI:96817	Lox	CR10625	DTCC	UCD	IMPC	Electroporation	2019-05-21	Genotype confirmed	2019-08-27	MF-26685			CAS9	1296	CCTCCCCGGGTATGCGACTTTCA| GGGGGCGTTGTTGAGTCTGCGGG	30	6	C57BL/6NCrl	50	50	40	Same Day		11	1	11	PCR	CR10625			f	t	t
MGI:2137913	Loxl2	H-EPOR4936	BaSH	Harwell	IMPC	Electroporation	2019-03-15	Genotype confirmed	2019-09-02	MF-26390			CAS9	650	CCCATACAGGAAGAATCTACTAC| CCACCGTTAGTTCCAGCAGCCAC| CCAGCCCAGGGAAATCCCACCGT| CAGGAAGAATCTACTACCTGTGG	30	12	C57BL/6NTac	60	59	59	Same Day		6	2	6	PCR	h-Loxl2-del742-em1-B6N | h-Loxl2-del756-em2-B6N			f	t	t
MGI:3606214	Lpcat2	Lpcat2_117256	JAX	JAX	IMPC	Electroporation	2018-10-23	Genotype confirmed	2019-02-18	MF-25837			CAS9	250	CCAATGGGCTTTTGGGGAGTGAC| CCCTTGAGAACATGCAGGAAACC	30	12	C57BL/6NJ	80		80	Same Day		24	4	24	PCR	jr33309			f	t	t
MGI:1315211	Lpcat3	CMGC	MGP	WTSI	IMPC	Cytoplasmic Injection	2015-07-07	Genotype confirmed	2015-10-03	MF-656	CAS9	100			CCAGTCTAGCTGGGGATTGAGCC| GGGTGGTAGCACAGTGACCGAGG| CAGCTCAGGTCACATCTGACAGG| CCGGGCAGGTGCTCTAACCACCT			C57BL/6N	45	31	31	Same Day		15	3	15	PCR	DADW			f	t	t
MGI:2446186	Lpgat1	Lpgat1_8352J	JAX	JAX	IMPC	Cytoplasmic Injection	2016-11-07	Genotype confirmed	2017-03-23	MF-1954	CAS9	100			CCTAGTTTCAAACTTAGAAAAAT| CCTGTTGGTAAACATCTAAGTTG| CCCCAGGAAGGGAATTTTAAGAC| CCTCGGGAGGATATCCTGCAGGG			C57BL/6N	76		76	Same Day		8	4	8	PCR	jr30431			f	t	t
MGI:3026924	Lratd2	CCP-Fam84b	CCP-IMG	CCP-IMG	IMPC	Pronuclear Injection	2016-08-19	Genotype confirmed	2018-03-15	MF-23811	CAS9	100			CCGGAGTCGGACAAAGCTCCGCC			C57BL/6NCrl	217	182	182	Same Day		25	2	25	PCR	CCP_Fam84b_DEL236_EM1_B6N			f	t	t
MGI:1933162	Lrba	CMAG	MGP	WTSI	IMPC	Cytoplasmic Injection	2015-12-23	Genotype confirmed	2016-03-18	MF-1013	CAS9	100			TGGGTATGGATGATGCGAATGGG| AGTTTAGGAGCAAGTGATAGTGG| CCATGATTATATAGCACATTATC| GGGTGTGTAATGACTGTAGAGGG			C57BL/6N	30	21	21	Same Day		11	2	11	PCR	DAFR			f	t	t		100ng/ul Cas9 & 4 x gRNA 6.5ng/ul each
MGI:2147870	Lrch2	CR1245	DTCC	UCD	IMPC	Pronuclear Injection	2016-06-16	Genotype confirmed	2016-09-27	MF-1511	CAS9	100			GGTTAACAGCTGTCACAGAGAGG| GTTACTTATACTGTAAATGCTGG| CCCTATATGTGTACTGGGAAACA| GTCGGGTACTCTTCATAAAGAGG			C57BL/6NCrl	60	44	40	Same Day		15	1	15	PCR	CR1245			f	t	t		exdel
MGI:2136810	Lrfn1	Lrfn1_115052	JAX	JAX	IMPC	Electroporation	2018-06-05	Genotype confirmed	2018-09-29	MF-24396			CAS9	250	CAGATGACTCCCTAGTCTACAGG| CCAGGCCCCTTCTCCTCCGGGCT	30	12	C57BL/6NJ	67		67	Same Day		23	4	23	PCR	jr32702			f	t	t
MGI:2144814	Lrfn5	Lrfn5_111871	JAX	JAX	IMPC	Cytoplasmic Injection	2017-10-10	Micro-injection aborted		MF-3261	CAS9	100			CCAAAGCGTTGTGTCTGTCAGAT| ATGATGACACCCTTGTTTACAGG| CCAGTACAATGGTACTTATGATG| CTTTTTTACCTGTTTCTCATTGG			C57BL/6NJ	78		78	Same Day		16	0	16	PCR				f	t	f		no founders
MGI:2144814	Lrfn5	Lrfn5_8739J	JAX	JAX	IMPC	Cytoplasmic Injection	2017-05-02	Micro-injection aborted		MF-2582	CAS9	100			ATGATGACACCCTTGTTTACAGG| CTTTTTTACCTGTTTCTCATTGG			C57BL/6NJ	86		86	Same Day		20	0	20	PCR				f	t	f
MGI:1924155	Lrg1	H-EPOR5181	MRC	Harwell	IMPC	Electroporation	2019-08-14	Genotype confirmed	2020-03-31	MF-27054			CAS9	650	CAGACCCGGACACCCTTGCAGGG| CGGACACCCTTGCAGGGCGGCGG	30	12	C57BL/6NTac	75	73	64	Next Day	64	27	2	24	PCR	H-Lrg1-INS1-EM1-B6N			f	t	t
MGI:1921604	Lrguk	CMRT	MGP	WTSI	IMPC	Cytoplasmic Injection	2016-08-02	Micro-injection aborted		MF-1611	CAS9	50			AATCGAAATTGCCGTCTCCAGGG			C57BL/6N	81	43	42	Same Day		8	0	7	PCR				f	t	f
MGI:1921604	Lrguk	CMRU	MGP	WTSI	IMPC	Cytoplasmic Injection	2016-08-08	Genotype confirmed	2016-11-20	MF-2823	CAS9	50			AATCGAAATTGCCGTCTCCAGGG			C57BL/6N	56	50	48	Same Day		19	5	19	PCR	DAJW			f	t	t
MGI:2445214	Lrif1	Lrif1_119664	JAX	JAX	IMPC	Electroporation	2019-04-16	Genotype confirmed	2019-08-09	MF-26775			CAS9	250	TACCAAGTAGTTCCTACGATTGG| CCTCTGTTGATGCAGCAACTGTT	30	12	C57BL/6NJ	75		75	Same Day		20	4	20	PCR	jr34142			f	t	t
MGI:2685267	Lrit3	CR10078	DTCC	UCD	IMPC	Electroporation	2017-09-13	Genotype confirmed	2017-11-21	MF-23390			CAS9	1333	GCACGTCTTTCATTCCCTACTGG| ACTGAATTTAGAGGGTGGCTCGG	28	6	C57BL/6NCrl	44	44	40	Same Day		25	1	25	PCR	CR10078			f	t	t		2REP Ravata	2LEP Biorad
MGI:1916956	Lrr1	Harwell PRO/3832	MRC	Harwell	IMPC	Pronuclear Injection	2016-12-14	Genotype confirmed	2017-05-12	MF-2062	CAS9	100			CCAACAGTCAATCTTAATAACTC| CCACTCCAACAGTCAATCTTAAT| TGAGACTGTAGGGCTTGAAGGGG| GTGAGACTGTAGGGCTTGAAGGG			C57BL/6NTac	129	85	85	Same Day		15	1	15	PCR	H-LRR1-DEL1055-EM1-B6N			f	t	t
MGI:2442313	Lrrc1	Lrrc1_116503	JAX	JAX	IMPC	Electroporation	2018-09-04	Micro-injection aborted		MF-24596			CAS9	250	CCTCCCGCTGTCTATTGTTTATG| CCCCGGCTTGTTCTTACAACTAT	30	12	C57BL/6NJ	73		73	Same Day		12	0	12	PCR				f	t	f		no founders
MGI:2685551	Lrrc10b	Lrrc10b_111903	JAX	JAX	IMPC	Cytoplasmic Injection	2017-10-10	Micro-injection aborted		MF-3262	CAS9	100			CCAATCCTGGAGGAGCTTCCAAG| GCTCAGGTGCCCAATCCTGGAGG| CGACGGCAGCTCGTCCGGCGTGG| CGTGGACTCTGCGATGCCCATGG			C57BL/6NJ	80		80	Same Day		5	0	5	PCR				f	t	f		no founders
MGI:2685551	Lrrc10b	Lrrc10b_8742J	JAX	JAX	IMPC	Cytoplasmic Injection	2017-05-02	Micro-injection aborted		MF-2597	CAS9	100			CGTGGACTCTGCGATGCCCATGG| GCTCAGGTGCCCAATCCTGGAGG			C57BL/6NJ	75		75	Same Day		20	0	20	PCR				f	t	f
MGI:1921761	Lrrc17	CCP-Lrrc17	CCP-IMG	CCP-IMG	IMPC	Electroporation	2018-07-18	Genotype confirmed	2019-01-29	MF-26151			CAS9	200	CCAGTCAAACGCTATGCACCAGG| CCACGGAACCGGAATCTGGGGAA	5	5	C57BL/6NCrl	167	167	167	Same Day		26	2	26	PCR	CCP-Lrrc17-INEXDEL-EM1-B6N			f	t	t
MGI:2448585	Lrrc36	CMRV	MGP	WTSI	IMPC	Cytoplasmic Injection	2016-08-09	Genotype confirmed	2016-11-10	MF-1616	CAS9	50			CGTCATAGCCAATCTCGGGTAGG| ATGAAAAGCGGGCCTCAAGCTGG| CCTTCAGAGGGGCTTTTATGAGT| CCTTTGCCGTCATAGCCAATCTC			C57BL/6N	28	23	23	Same Day		3	2	3	PCR	DAJX			f	t	t
MGI:2684858	Lrrc3c	CNDS	MGP	WTSI	IMPC	Cytoplasmic Injection	2018-05-22	Genotype confirmed	2018-08-16	MF-24098	CAS9	50			CGACACCCGAAAGCTTTACCTGG| AGACGCGGCGCCCGGTCAAGCGG| CTTATCTGATCCGCTATGTGTGG| ACATTCCGCTGCAGCCGGGCTGG			C57BL/6N	36	33	31	Same Day		7	2	7	PCR	DARR			f	t	t
MGI:2441984	Lrrc41	Lrrc41_113877	JAX	JAX	IMPC	Electroporation	2018-02-27	Genotype confirmed	2018-06-18	MF-23759			CAS9	250	AAGGTATCACTTGTCAGACAAGG| GCACTGTGCCTAATCAAGAGTGG| CTATTGGAGGAAAGGCCAAGGGG| AGGTATCACTTGTCAGACAAGGG	30	12	C57BL/6NJ	74		74	Same Day		23	1	23	PCR	jr32232			f	t	t
MGI:3027390	Lrrc4b	Lrrc4b_122664	JAX	JAX	IMPC	Electroporation	2020-01-28	Genotype confirmed	2020-05-18	MF-27717			CAS9	250	CCTGCTGCTCCCACGCTTGTCAG| TCACCCAGCACATAGCAGCACGG	30	12	C57BL/6NJ	54		54	Same Day		20	4	20	PCR	jr35340			f	t	t
MGI:2685197	Lrrc55	Lrrc55_8757J	JAX	JAX	IMPC	Cytoplasmic Injection	2017-05-09	Genotype confirmed	2017-09-28	MF-2600	CAS9	100			CCCGCTGTACAGCGCTGTATCCG| GCTGGCAGCAGCAGTGCTGTAGG			C57BL/6NJ	77		77	Same Day		11	4	11	PCR	jr31125			f	t	t
MGI:1917802	Lrrc56	TCPR1151	DTCC	TCP	IMPC	Electroporation	2018-04-12	Genotype confirmed	2018-08-31	MF-24232			CAS9	492	CCCACGTGTACCTTCTGGCTTGT| CCTTTATAGCAGGTGACTCCACA| CCCATGACAGCACTGGATCACTT	30	12	C57BL/6NCrl	33	33	33	Same Day		4	3	4	PCR	TCPR1151_ADXS			f	t	t
MGI:2652848	Lrrc61	Lrrc61_121598	JAX	JAX	IMPC	Electroporation	2019-09-10	Micro-injection aborted		MF-27221			CAS9	250	CAGCTGCTGAAGTCCCACTCAGG| CCAGGCCCAGCAGGCTCTCAGCC	30	12	C57BL/6NJ	75		75	Same Day		16	0	16	PCR				f	t	f		no founders
MGI:1921935	Lrrc74b	H-EPOR5209	BaSH	Harwell	IMPC	Electroporation	2019-08-30	Genotype confirmed	2020-02-28	MF-27133			CAS9	650	CCCATTGTCCCGAAGATCCAGAC| CCGAAGATCCAGACGCTTGATGT	30	12	C57BL/6NTac	62	62	62	Same Day		7	2	7	PCR	H-Lrrc74b-INS1-EM3-B6N | H-Lrrc74b-DEL8-EM1-B6N | H-Lrrc74b-DEL1-EM2-B6N			f	t	t
MGI:2140839	Lrrc8c	CR1126	DTCC	UCD	IMPC	Pronuclear Injection	2016-03-28	Genotype confirmed	2016-07-12	MF-1359	CAS9	100			CCATAACATGAGCTAAGAATAAG| CCGGAAGCTGACGTATCTGTTAT| AGTCGAATGTTATGTTCTCCAGG| CCGCAGGAATGGGTAGTTCCACC			C57BL/6NCrl	100	80	80	Same Day		3	1	3	PCR	CR1126			f	t	t		exdel
MGI:1916102	Lrrn4cl	CNMU	MGP	WTSI	IMPC	Cytoplasmic Injection	2019-02-19	Genotype confirmed	2019-08-12	MF-26273	CAS9	50			GGGCTTGGTTAGTCCCTAACTGG| CCGTTGCGACTATGACCGTTGCC| CCAGAGCGGAAGCCCAGGCAATT| CCTTCCTTAGCTGTCCGTTGCGA			C57BL/6N	51	43	43	Same Day		12	2	12	PCR	DAUD			f	t	t
MGI:2389173	Lrrtm1	CR10035	DTCC	UCD	IMPC	Electroporation	2017-08-20	Genotype confirmed	2017-12-07	MF-23348			CAS9	1333	CATGCGCTACCAAATACGCCTGG| TCTGGAAAGATTCTCGCTAATGG	28	6	C57BL/6NCrl	50	48	40	Same Day		10	1	10	PCR	CR10035			f	t	t
MGI:2389174	Lrrtm2	CR10346	DTCC	UCD	IMPC	Electroporation	2018-06-03	Genotype confirmed	2019-12-18	MF-24166			CAS9	1333	CCAGGTGAGTTGACTGAAGCTGG| AGGTGGACACGCCATACCCAGGG	28	6	C57BL/6NCrl	50	45	40	Same Day		15	1	15	PCR	CR10346			f	t	t
MGI:2684789	Lrsam1	Lrsam1 Cas9ZyElectroB	BaSH	BCM	IMPC	Electroporation	2019-07-10	Genotype confirmed	2020-04-14	MF-27029			CAS9	480	CCCAGGGTGTCAGGAAGCTCCTT| CCAAATGGAATCTAAGATAAGAC	30	12	C57BL/6N	60	58	58	Same Day		7	1	7	PCR	LSMBB			f	t	t		LIMS Colony Prefix: LSMB; B6/N Electroporation ; (30V	12 pulses	1 msec	100 msec interval); Cas9 protein 480ng/ul ; 2 sgRNAs 106.5ng/ul each; in a total volume of 20ul Modified TE+OptiMem
MGI:2684789	Lrsam1	Lrsam1 Cas9ZyElectroA	BaSH	BCM	IMPC	Electroporation	2018-07-27	Micro-injection aborted		MF-24394			CAS9	480	AGCAGGTTCCCAATAGAGCGAGG| CCAGCTTCTTTTGCCTGGGGAGA	30	12	C57BL/6N	60	60	60	Same Day		12	0	11	PCR				f	t	f		LIMS Colony Prefix: LSMA; ; B6/N Electroporation ; (30V	12 pulses	1 msec	100 msec interval); Cas9 protein 480ng/ul ; 2 sgRNAs 106.5ng/ul each; in a total volume of 20ul Modified TE+OptiMem
MGI:1918985	Lrwd1	Lrwd1 Cas9ZyElectroA	BaSH	BCM	IMPC	Electroporation	2018-10-05	Genotype confirmed	2019-09-09	MF-25843			CAS9	480	CCCAGCACCGCATAACTGGGCTT| CATGAAGCTTGCTTTAGACTTGG| CCCATCCTACACAACTCATTGCG| TAACTGGGCTTTGTGGAACATGG	30	12	C57BL/6N	75	68	68	Same Day		14	2	13	PCR	LRWAB			f	t	t		LIMS Colony Prefix: LRWA; B6/N Electroporation ; (30V	12 pulses	1 msec	100 msec interval); Cas9 protein 480ng/ul ; 4 sgRNAs 53.25ng/ul each; in a total volume of 20ul Modified TE+OptiMem;
MGI:107236	Lsg1	Lsg1 Cas9ZyElectroA	BaSH	BCM	IMPC	Electroporation	2020-06-25	Founder obtained		MF-28137			CAS9	480	CTATGCCTAGTACCTATAACTGG| CCACCTACAATCGCATTTTCTTG	30	12	C57BL/6NJ	60	57	57	Same Day		10	3	9	PCR				f	t	t		LIMS Colony Prefix: LSGA; B6/N Electroporation ; (30V	12 pulses	1 msec	100 msec interval); Cas9 protein 480ng/ul ; 2 sgRNAs 106.5ng/ul each; in a total volume of 20ul Modified TE+OptiMem
MGI:90676	Lsm2	Lsm2 Cas9ZyElectroA	BaSH	BCM	IMPC	Electroporation	2019-07-09	Genotype confirmed	2020-04-27	MF-27025			CAS9	480	AAGTTTTGAGAACTACTAGGAGG| ATGCTTAAATGCTGTACCACTGG| TCTTAACGATTCAGGAGTTGGGG| CCCGTTTAACGGATTGTTGTTGG	30	12	C57BL/6N	52	50	50	Same Day		11	2	11	PCR	LSSAB			f	t	t		LIMS Colony Prefix: LSSA; B6/N Electroporation ; (30V	12 pulses	1 msec	100 msec interval); Cas9 protein 480ng/ul ; 4 sgRNAs 53.25ng/ul each; in a total volume of 20ul Modified TE+OptiMem
MGI:1923772	Lsm8	CR10201	DTCC	UCD	IMPC	Electroporation	2018-01-29	Genotype confirmed	2019-12-18	MF-23674			CAS9	1333	CCTAAACCATCATTGTGTGTGCC| CCGTGTGAGGTCACTTACTTTAA	28	6	C57BL/6NCrl	50	42	40	Same Day		11	1	11	PCR	CR10201			f	t	t		NEP - 6 pulses	25 EZ	22 recovered	20 tx;; REP - 12 pulses	25 EZ	20 recovered	20 tx
MGI:96836	Lta4h	CMXA	MGP	WTSI	IMPC	Cytoplasmic Injection	2017-02-23	Genotype confirmed	2017-06-03	MF-2211	CAS9	50			CACATGAAATATCTCATAGCTGG			C57BL/6N	67	51	48	Same Day		12	3	12	PCR	DAMT			f	t	t
MGI:96836	Lta4h	CMWN	MGP	WTSI	IMPC	Cytoplasmic Injection	2017-02-21	Genotype confirmed	2017-06-02	MF-2209	CAS9	50			CCCCGATGTAGCCTATTCCTCCA			C57BL/6N	56	50	45	Same Day		9	3	9	PCR	DAMS			f	t	t
MGI:96837	Ltf	CCP-Ltf	CCP-IMG	CCP-IMG	IMPC	Electroporation	2019-04-01	Genotype confirmed	2019-10-21	MF-27318			CAS9	200	CCTCCACACGTTCATGTCCTCCA| CCGGGAGCCGCCAGTAGCTGTTC	5	5	C57BL/6NCrl	80	80	80	Same Day		8	1	8	PCR	Ltf-multiexdel-EM1-B6N			f	t	t
MGI:96840	Ltk	H-EPOR5544	BaSH	Harwell	IMPC	Electroporation	2020-06-25	Founder obtained		MF-28072			CAS9	650	CTCCAGCAGAATGAGGCGCGGGG| CCACCTGACAATAGTAAGGGTTG	30	12	C57BL/6NTac	60	57	57	Same Day		17	2	17	PCR				f	t	t
MGI:2447810	Ltv1	Ltv1_118224	JAX	JAX	IMPC	Electroporation	2019-01-02	Genotype confirmed	2019-04-26	MF-26076			CAS9	250	CCTGCCTGGGCTCCACTGCTATA| CCTACTAGAACATGGTTACCCCC	30	12	C57BL/6NJcl	78		78	Same Day		13	4	12	PCR	jr33627			f	t	t
MGI:1914228	Luc7l	CR10129	DTCC	UCD	IMPC	Electroporation	2017-11-05	Genotype confirmed	2018-03-01	MF-23429			CAS9	1333	ATGTGAACATACCCAGACACCGG| TCTGTTCTGCGAATTAACGGTGG	28	6	C57BL/6NCrl	43	40	38	Same Day		5	1	5	PCR	CR10129			f	t	t		Biorad NEP	Ravata REP
MGI:1914934	Luc7l3	Luc7l3_118252	JAX	JAX	IMPC	Electroporation	2019-01-15	Genotype confirmed	2019-05-31	MF-26167			CAS9	250	CCTAACCCTCAAACAACAGAAGG| TTAGATGTTATCCTATCAAAGGG	30	12	C57BL/6NJ	79		79	Same Day		16	4	16	PCR	jr33797			f	t	t
MGI:1915325	Lurap1	Lurap1_117257	JAX	JAX	IMPC	Electroporation	2018-10-23	Genotype confirmed	2019-03-06	MF-25838			CAS9	250	CCGCGCAGTTGGGGGAGCGAGGT| CCCTTGGGAGACAAATAATGAGA	30	12	C57BL/6NJ	73		73	Same Day		22	4	22	PCR	jr33366			f	t	t
MGI:106510	Lurap1l	Lurap1l_117395	JAX	JAX	IMPC	Electroporation	2019-01-24	Genotype confirmed	2019-05-20	MF-25866			CAS9	250	CCGCGGATTCTCCCGCACTAGCC| CCCTTCTTGTCTGTGACATACGG	30	12	C57BL/6NJ	78		78	Same Day		20	4	20	PCR	jr33743			f	t	t
MGI:96881	Ly6d	Ly6d_119638	JAX	JAX	IMPC	Electroporation	2019-04-09	Genotype confirmed	2019-09-30	MF-26574			CAS9	250	AGAGAGCCATAACAGTGAGCAGG| CTCACCAGGTTCCCATTCAGAGG	30	12	C57BL/6NJ	67		67	Same Day		25	4	25	PCR	jr34341			f	t	t
MGI:106651	Ly6e	Ly6e Cas9ssCytoA	BaSH	BCM	IMPC	Cytoplasmic Injection	2015-07-22	Genotype confirmed	2016-01-19	MF-689	CAS9	100			GGTAGCTCAGCTACCTGAAAAGG| AGTCTGAAGTCAGTTGTCATTGG			C57BL/6N	100	86	86	Same Day		44	2	44	PCR	LYSNB			f	t	t		Cas9 (wild type) 100ng/ul; 2 gRNA at 20 ng/ul; 2 ssOligo at 100 ng/ul; LYSA; Oligo-mediated flanking loxP insertions
MGI:109441	Ly6f	CNCB	MGP	WTSI	IMPC	Cytoplasmic Injection	2017-09-12	Genotype confirmed	2017-12-07	MF-3142	CAS9	50			TAATACAGCCTGGTGGCTTGTGG| CCTCATTTGCAACTATTCCTTCC| TGTGTCTGGGTAATACAGCCTGG| ATCTTGGCCCTGGAGGCCCGTGG			C57BL/6N	29	27	27	Same Day		5	2	5	PCR	DAPM			f	t	t
MGI:109440	Ly6g	CNBW	MGP	WTSI	IMPC	Cytoplasmic Injection	2017-08-16	Genotype confirmed	2018-02-14	MF-3036	CAS9	50			GAAATCTTAGCTACCATATCTGG| CCAATGCTTACTGGAGTCCTCTA| CCACTTTATAACCCCTGCTGTAT| CCATACCTTAGAGACAAGTCTGG			C57BL/6N	35	35	30	Same Day		8	3	8	PCR	DARF			f	t	t
MGI:106662	Ly75	H-EPOR5325	BaSH	Harwell	IMPC	Electroporation	2019-11-12	Genotype confirmed	2020-05-21	MF-27509			CAS9	650	AGATGTATTCGTATTGGCTACGG| CCAGTCAGACAGCGGCTGGATGC| GACATCAGATGTATTCGTATTGG| CCAGTGTTTTCATGGACGATGGT	30	12	C57BL/6NTac	46	37	37	Same Day		4	2	4	PCR	H-Ly75-DEL8-EM1-B6N | H-Ly75-DEL5-EM2-B6N			f	t	t
MGI:107470	Lyar	Lyar_120222	JAX	JAX	IMPC	Electroporation	2019-05-28	Genotype confirmed	2019-09-27	MF-26749			CAS9	250	GGATCAAGATGGCATTTCCAGGG| CCACTAGCATGCTGTCAGCCTAG	30	12	C57BL/6NJ	75		75	Same Day		30	4	30	PCR	jr34332			f	t	t
MGI:1919409	Lysmd1	Lysmd1_121336	JAX	JAX	IMPC	Electroporation	2019-08-20	Genotype confirmed	2019-12-17	MF-27116			CAS9	250	CCCCCAAGTACACTGTTTTCAAC| AGAAGTAACCAAAGTACCCGAGG	30	12	C57BL/6NJ	77		77	Same Day		33	2	33	PCR	jr34666			f	t	t
MGI:1915906	Lysmd3	CR10618	DTCC	UCD	IMPC	Electroporation	2019-05-14	Micro-injection in progress		MF-26674			CAS9	1296	AAGTCTACGAACTTCGGTCCAGG| CCGGACGGTTTCCCTCCCAGGAA	30	6	C57BL/6NCrl	50	45	80	Same Day		16	0	16	PCR				f	t	t
MGI:1922349	Lysmd4	Lysmd4_121337	JAX	JAX	IMPC	Electroporation	2019-08-20	Genotype confirmed	2019-12-13	MF-27117			CAS9	250	ACAGCATTAGAGTAGCTGACAGG| TATTCTGTGTCAGTATCAGGTGG	30	12	C57BL/6NJ	75		75	Same Day		30	1	30	PCR	jr34656			f	t	t
MGI:2684762	Lzts1	CMAC	MGP	WTSI	IMPC	Cytoplasmic Injection	2015-06-10	Genotype confirmed	2015-09-18	MF-651	CAS9	100			TACCTGAGCTTGGAGCCCAAGGG| CCCCGGCAGGACGTTACCTCCCA| CCTTCCTTGGTCATAAAGCTGTC| GCAAACTATGTCAGATGCTCTGG			C57BL/6N	36	33	33	Same Day		17	2	17	PCR	DADT			f	t	t
MGI:96904	M6pr	CR10411	DTCC	UCD	IMPC	Electroporation	2018-08-08	Genotype confirmed	2019-12-18	MF-24668			CAS9	1296	CCCCTTCTTTGATACCAAGTTCA| CCGTGCTTTATGGAATTGGTCTA	26	6	C57BL/6NCrl	49	49	40	Same Day		9	1	9	PCR	CR10411			f	t	t
MGI:1346022	Mab21l2	CR10070	DTCC	UCD	IMPC	Electroporation	2017-09-11	Genotype confirmed	2017-12-19	MF-23384			CAS9	1333	CGGCGTCTCGCAATACGTTGAGG| TATGTTGCTTTCCACGCAGTCGG	28	6	C57BL/6NCrl	44	43	40	Same Day		10	1	10	PCR	CR10070			f	t	t		2REP Biorad	2LEP Ravata
MGI:2685113	Macc1	Macc1_111161	JAX	JAX	IMPC	Cytoplasmic Injection	2017-08-22	Micro-injection aborted		MF-3075	CAS9	100			TTTGTATTAGACATCAGCCTGGG| CCACTTTTTGTGCAAGGTCATAG| GAATCCATTGAACACCCAAAAGG| AGGTATGAAGAAATTAGTCATGG			C57BL/6NJ	76		76	Same Day		21	1	21	PCR				f	t	f		Founder nonproductive.
MGI:2147583	Macrod1	CMDD	BaSH	WTSI	IMPC	Cytoplasmic Injection	2015-01-19	Genotype confirmed	2015-04-17	MF-346	CAS9	100			CCCCTGCAGTGGACGGCTGCATT| CCCCGTGTCTCTTCGCTCCAGGG| CCCCAAGGTAGCCCCTGGTAGGG| GCAGCACTTCACATTTATTGAGG			C57BL/6N	62	60	60	Same Day		11	5	11	PCR	DAAU			f	t	t		4 x guides 6ng/ul each	Cas9 wild type 100ng/ul
MGI:96909	Maf	CR10347	DTCC	UCD	IMPC	Electroporation	2018-06-04	Genotype confirmed	2019-12-18	MF-24168			CAS9	1333	GATCACGGCGGACACCACGGCGG	28	6	C57BL/6NCrl	50	47	40	Same Day		18	1	18	PCR	CR10347			f	t	t
MGI:1930187	Maged1	CR10068	DTCC	UCD	IMPC	Electroporation	2017-09-11	Genotype confirmed	2017-12-19	MF-23381			CAS9	1333	CTCCTTTTCCTGTGTGACTACGG| CCCACAAGCTTACCAATTTAGCT	28	6	C57BL/6NCrl	45	39	38	Same Day		8	1	8	PCR	CR10068			f	t	t		NEP Biorad	REP Ravata
MGI:1933391	Maged2	CR1379	DTCC	UCD	IMPC	Pronuclear Injection	2016-10-19	Micro-injection aborted		MF-1879	CAS9	100			GGAAGGTCAATATCAGCAAGTGG| AGGAGAGAGCACGTGTTTGTAGG| CCCCAGCACACTGGTGAGAAGAC| CCTCACTGGACACTAGCCATCCT			C57BL/6NCrl	35	30	30	Same Day		8	0	8	PCR				f	t	f		exdel
MGI:2148316	Magee2	CMUG	MGP	WTSI	IMPC	Cytoplasmic Injection	2016-11-15	Genotype confirmed	2017-02-03	MF-1979	CAS9	50			CCTGCATTCTAGGTAGCGTTGCC| GCGTTGCCTCATTAGCTTACAGG| CCTAGCTTTGCCGCATCCTACGC| CCTACGCAGGCGCACTCAAGCTC			C57BL/6N	37	30	30	Same Day		7	2	7	PCR	DAKV			f	t	t
MGI:2148316	Magee2	CMUF	MGP	WTSI	IMPC	Cytoplasmic Injection	2016-10-27	Micro-injection aborted		MF-1892	CAS9	50			CCTGCATTCTAGGTAGCGTTGCC| CCTACGCAGGCGCACTCAAGCTC| CCTAGCTTTGCCGCATCCTACGC| GCGTTGCCTCATTAGCTTACAGG			C57BL/6N	36	34	32	Same Day		13	0	12	PCR				f	t	f
MGI:2148316	Magee2	CMSP	MGP	WTSI	IMPC	Cytoplasmic Injection	2016-08-30	Micro-injection aborted		MF-1689	CAS9	50			CCTAGCTTTGCCGCATCCTACGC| CCTACGCAGGCGCACTCAAGCTC| GCGTTGCCTCATTAGCTTACAGG| CCTGCATTCTAGGTAGCGTTGCC			C57BL/6N	28	25	25	Same Day		2	0	0	PCR				f	t	f
MGI:1351648	Magel2	H-CYTO4981	MRC	Harwell	IMPC	Cytoplasmic Injection	2019-04-05	Genotype confirmed	2019-12-06	MF-26487	CAS9	50			CCCGATGGTCCATGGGGGACCAC| CCCATTCGACCTGGACCAGCTCC| CCTATGATCCGTCAGATCCAACC| CCATTACGGGGACACCGATAGCC			C57BL/6NTac	65	64	64	Same Day		9	2	9	PCR	H-Magel2-DEL850-EM2-B6N			f	t	t
MGI:1923484	Magi3	Magi_118255	JAX	JAX	IMPC	Electroporation	2019-01-15	Micro-injection aborted		MF-26170			CAS9	250	CCCCAAATTCACAATTTCGTATT| TTTAGGAATGGAGCACAAAAGGG	30	12	C57BL/6NJ	77		77	Same Day		11	0	11	PCR				f	t	f		no founders
MGI:1913691	Magohb	CR1388	DTCC	UCD	IMPC	Pronuclear Injection	2016-10-25	Micro-injection aborted		MF-1886	CAS9	100			CCTCACTGTGTAATGAGGTTGGC| CCCCAACTTTCTCTGGACTAGCT| GCTGGGAGCTGTAACCTGGAAGG| GCCACTGTCTCCTATGTTTGGGG			C57BL/6NCrl	70	44	40	Same Day		10	0	10	PCR				f	t	f		exdel
MGI:1914325	Magt1	TCPR1240	DTCC	TCP	IMPC	Electroporation	2018-08-17	Genotype confirmed	2019-02-17	MF-24449			CAS9	492	CCCATCTCTCCGGCACTACTAGT| TGAATTCAATCAGATTGGTGGGG| AAAGTCAAGTATAGCTGATAAGG	30	12	C57BL/6NCrl	49	33	33	Same Day		7	3	7	PCR	TCPR1240_AEBT			f	t	t
MGI:1923913	Majin	TCPR0386	DTCC	TCP	IMPC	Pronuclear Injection	2015-07-23	Micro-injection aborted		MF-815	CAS9	20			CCACAGACTGTAATATATCTTGT| GACCGGTTGTTGTTTCCACTGGG| CCTACAAACCGAGTCACAAGCCC| GGATAAGGAAGTCATCGTCCAGG			C57BL/6NCrl	69	64	64	Same Day		19	2	19	PCR				f	t	f		Exon deletion
MGI:1923913	Majin	TCPR0589	DTCC	TCP	IMPC	Cytoplasmic Injection	2016-07-11	Micro-injection aborted		MF-1627	CAS9	100			GGATAAGGAAGTCATCGTCCAGG| GACCGGTTGTTGTTTCCACTGGG| CCTACAAACCGAGTCACAAGCCC| CCACAGACTGTAATATATCTTGT			C57BL/6NCrl	104	51	51	Same Day		8	3	8	PCR				f	t	f		Exon deletion
MGI:1915170	Mak16	Mak16_111874	JAX	JAX	IMPC	Cytoplasmic Injection	2017-10-10	Genotype confirmed	2018-03-16	MF-3258	CAS9	100			GCAATTTTGCTTTTGCCCAATGG| CCCTCACTGTAGGCTCCAGCAAC| CCTCGCTCGTCCCCTAACATGAA| CCGTTTATAAATTGTCGTGTAGC			C57BL/6NJ	80		80	Same Day		21	2	21	PCR	jr31886			f	t	t
MGI:892970	Mal	CMVY	MGP	WTSI	IMPC	Cytoplasmic Injection	2017-02-14	Genotype confirmed	2017-08-14	MF-2207	CAS9	50			CCTGGCCTTTGAATCATACCCAT| GGGCTGGGTGACCTTCTACTTGG| CCCTAAGTCTACCAGCTTAATGG| CCGGATGCGCGGGTTGCAGGGAA			C57BL/6N	36	30	30	Same Day		5	2	5	PCR	DAME			f	t	t
MGI:1928271	Malrd1	CR10741	DTCC	UCD	IMPC	Electroporation	2019-09-29	Genotype confirmed	2020-01-23	MF-27236			CAS9	1296	CCAGGGAGCTGGTAGAAATCTGG| CCCATCAACGCACTGATTGTTTA	30	6	C57BL/6NCrl	52	28	44	Same Day		20	1	20	PCR	CR10741			f	t	t
MGI:1922843	Malsu1	Malsu1_111875	JAX	JAX	IMPC	Cytoplasmic Injection	2017-10-10	Micro-injection aborted		MF-3259	CAS9	100			CCTATGTGATAGCCTCTAGCTAG| CCATCTGACACAAGCGTTTCTGC| GATATAAATACACTTGTAGGGGG| CCCACTTTCTAGAATTCCCAAGA			C57BL/6NJ	73		73	Same Day		0	0	0					f	t	f		no live born
MGI:1922843	Malsu1	Malsu1_111875-2	JAX	JAX	IMPC	Cytoplasmic Injection	2018-02-06	Micro-injection aborted		MF-23702	CAS9	100			GATATAAATACACTTGTAGGGGG| CCATCTGACACAAGCGTTTCTGC| CCCACTTTCTAGAATTCCCAAGA| CCTATGTGATAGCCTCTAGCTAG			C57BL/6NJ	70		70	Same Day		9	0	9	PCR				f	t	f		No Founders
MGI:1918988	Mamdc2	Mamdc2_117691	JAX	JAX	IMPC	Electroporation	2018-11-20	Genotype confirmed	2019-03-19	MF-25984			CAS9	250	CCTCATATAGCATAGAACACATG| CTTGCATTGCATCATCCCAACGG	30	12	C57BL/6NJ	67		67	Same Day		22	4	22	PCR	jr33434			f	t	t
MGI:2684954	Man1b1	Man1b1 Cas9highA	BaSH	BCM	IMPC	Cytoplasmic Injection	2016-08-03	Genotype confirmed	2017-04-18	MF-1681	CAS9	50			CATAAAACCCTGCTCAAGCTGGG| CCCTTTGAACGCCACCATGACAT			C57BL/6NJ	100	70	70	Same Day		18	2	18	PCR	MNBAB			f	t	t		LIMS Colony Prefix:; ; B6/N Cytoplasmic Injection. ; Cas9 mRNA 50ng/ul ; 2 sgRNA 5ng/ul each; in a total volume of 60ul 1X PBS
MGI:107286	Man2b1	h-epor5509	MRC	Harwell	IMPC	Electroporation	2020-05-28	Founder obtained		MF-28054			CAS9	650	CCTCCCGTGGTGGATAATCCCCG| CCGCCTGGTCAACGCGCAGGTCA	30	12	C57BL/6NTac	60	58	58	Same Day		22	1	22	PCR				f	t	t
MGI:1346866	Map2k1	H-EPOR5556	BaSH	Harwell	IMPC	Electroporation	2020-07-02	Founder obtained		MF-28112			CAS9	650	ACTATGCCCTGTTTAGTAAAGGG| ACTAAACAGCGTCACACTCCTGG	30	12	C57BL/6NTac	48	44	44	Same Day		6	2	6	PCR				f	t	t
MGI:2444243	Map3k13	CR1375	DTCC	UCD	IMPC	Pronuclear Injection	2016-10-18	Genotype confirmed	2017-02-01	MF-1875	CAS9	100			CCGCTGGTTATCCCTGCTTAACA| GGACAGCTTTGTTTACGGACTGG| GTACCAAATGCACAGGAGGGAGG| CGTGTCAGGGTATGGATTTCTGG			C57BL/6NCrl	50	35	35	Same Day		18	1	18	PCR	CR1375			f	t	t		exdel
MGI:2443258	Map3k20	Map3k20_8667J	JAX	JAX	IMPC	Cytoplasmic Injection	2017-04-04	Genotype confirmed	2017-08-08	MF-2404	CAS9	100			CCCCGAGCTAATCTGTCCTACAA| TGCAGAGCCTGACCAGCGCGAGG| CATGACGCCATACTTTTCTTTGG| CCATACTTTTCTTTGGTGCTAAG			C57BL/6NJ	77		77	Same Day		9	4	9	PCR	jr30940			f	t	t
MGI:2446584	Map3k7cl	Map3k7cl_116504	JAX	JAX	IMPC	Electroporation	2018-09-04	Micro-injection aborted		MF-24597			CAS9	250	CCCCATGGACGTGGTTCTGGCCC| CCCTGCAGCGCTACACATATGCG	30	12	C57BL/6NJ	74		74	Same Day		20	0	20	PCR				f	t	f		no founders
MGI:2449952	Map3k9	CR10561	DTCC	UCD	IMPC	Electroporation	2019-03-12	Micro-injection in progress		MF-27388			CAS9	1296	CCTATCCAAAAACTATTCAGAGG| CCTGAGGAGCCATCTACTACGTG	30	6	C57BL/6NCrl	42	41	80	Same Day		0			PCR				f	t	t
MGI:2449952	Map3k9	CR10714	DTCC	UCD	IMPC	Electroporation	2019-09-05	Genotype confirmed	2019-12-31	MF-27169			CAS9	1296	CCTGAGGAGCCATCTACTACGTG| CCTATCCAAAAACTATTCAGAGG	30	6	C57BL/6NCrl	49	48	40	Same Day		23	1	23	PCR	CR10714			f	t	t
MGI:2384297	Map7d1	Map7d1_110681	JAX	JAX	IMPC	Cytoplasmic Injection	2017-07-25	Genotype confirmed	2017-11-28	MF-3019	CAS9	100			CCGCCCGTCTGCCAGCACTTCCA| CCGACCGCCTTGTGTATAGTGTT| CCCCATGGACTTGAGTCACTTCC| CCTATGTGTGATAGATCCCTATC			C57BL/6NJ	75		75	Same Day		18		18	PCR	jr31396			f	t	t
MGI:1353438	Mapk12	CR10835	DTCC	UCD	IMPC	Electroporation	2019-12-09	Micro-injection in progress		MF-27569			CAS9	1296	CCAGCCGCATGGATATACTGGGG| CCACGTGTATCCGTGGACCACGC	30	6	C57BL/6NCrl	41	41	40	Same Day									f	t	t
MGI:1346865	Mapk14	H-EPOR5543	BaSH	Harwell	IMPC	Electroporation	2020-06-25	Micro-injection aborted		MF-28071			CAS9	650	CCGACGACCACGTTCAGTTTCTC| TCATCTACCAGATCCTCCGAGGG	30	12	C57BL/6N	60	58	58	Same Day		0							f	t	f
MGI:1346859	Mapk3	Pus6300	Phenomin	ICS	IMPC	Pronuclear Injection	2017-05-02	Founder obtained		MF-2918	CAS9	25			GCAATGTAGTTCAGTGGCCTGGG| CTCCTACTCCCCCCGACGTGGGG| CCCAGAATAGATGTGCCTTGCAC| CCTTGGAACGTGGCAAGCAAGAA			C57BL/6N	168	132	132	Same Day		8	2	8	PCR				f	t	t		Deletion exon 3
MGI:1354946	Mapk6	CR10697	DTCC	UCD	IMPC	Electroporation	2019-08-14	Genotype confirmed	2019-11-19	MF-27044			CAS9	1296	CTGGCACGTAATAGAACAGCAGG| GCAGAACAAAATATACCGTGAGG	30	6	C57BL/6NCrl	43	41	40	Same Day		5	1	5	PCR	CR10697			f	t	t
MGI:2143163	Mapkapk3	CCP-Mapkapk3	CCP-IMG	CCP-IMG	IMPC	Electroporation	2018-09-10	Genotype confirmed	2019-01-29	MF-26152			CAS9	200	GGTGAATCACATGCGTCATGGGG| CCTGGTGGCCAGCTATACAGATG	5	5	C57BL/6NCrl	111	111	111	Same Day		10	1	10	PCR	CCP-Mapkapk3-EXDEL-EM1-B6N			f	t	t
MGI:2143163	Mapkapk3	CCP-Mapkapk3-1	CCP-IMG	CCP-IMG	IMPC	Electroporation	2018-07-25	Micro-injection aborted		MF-27861			CAS9	200	CCTGGTGGCCAGCTATACAGATG| GGTGAATCACATGCGTCATGGGG	5	5	C57BL/6NCrl	79	79	79	Same Day		3	0	3	PCR				f	t	f
MGI:891995	Mapre1	CR1389	DTCC	UCD	IMPC	Pronuclear Injection	2016-10-26	Micro-injection aborted		MF-1887			CAS9	93	CCTTTGGCTGTCTATGGTTTTCT| AGACTTTACAGCTGTGTGCCAGG| GTGATGGGTTCATAGGTGTGAGG| CCTTTGATCTTCTTGTCCCGTCT			C57BL/6NCrl	55	45	40	Same Day		19	0	19	PCR				f	t	f		exdel.mpgRNA
MGI:1919029	Marchf8	CCP-March8	CCP-IMG	CCP-IMG	IMPC	Pronuclear Injection	2016-02-12	Genotype confirmed	2017-06-06	MF-2726	CAS9	100			CCTCCATCCACGACGGCTCCAGT			C57BL/6NCrl	384	308	308	Same Day		31	1	27	PCR	CCP-March8_DEL7_EM1_B6N			f	t	t
MGI:2444505	Marf1	Marf1 Cas9ZyElectroA	BaSH	BCM	IMPC	Electroporation	2018-08-28	Genotype confirmed	2019-03-29	MF-24638			CAS9	480	CCGCTAACGCAGTGATCTGTAAC| GCTGCTTCCAATAATCGGCTAGG| ATGTCAGCTATGGAACCTGAAGG| CACTTCAGCTGAGACACAAGAGG	30	12	C57BL/6NJ	62	59	59	Same Day		4	2	3	PCR	MRFAB			f	t	t		LIMS Colony Prefix: MRFA; ; B6/N Electroporation ; (30V	12 pulses	1 msec	100 msec interval); Cas9 protein 480ng/ul ; 4 sgRNAs 53.25ng/ul each; in a total volume of 20ul Modified TE+OptiMem;
MGI:1920955	Mark4	CR1159	DTCC	UCD	IMPC	Pronuclear Injection	2016-04-14	Genotype confirmed	2016-08-19	MF-1366	CAS9	100			CCCCCCGTCCATCCATGGCCAGC| GGCCTAGAGTACCAACAACTGGG| GCAAGTCCTAGGCTAACGAGAGG| CCACCATGGCCAGCTCCCATCCG			C57BL/6NCrl	48	38	38	Same Day		8	1	8	PCR	CR1159			f	t	t		exdel
MGI:2147570	Marveld1	Marveld1 Cas9ZyElectroB	BaSH	BCM	IMPC	Electroporation	2019-02-05	Founder obtained		MF-26287			CAS9	240	CCGTCGCTACCAGGGCAAGGAGG| GCTTTCCTGCGCGGCCCGCTGGG| TGCTGGCCGGAGCCGCCTTCTGG| TACCTACTCTCGGCACTCTACGG	30	12	C57BL/6NJ	48	41	41	Same Day		17	3	15	PCR				f	t	t		LIMS Colony Prefix: MRVB; B6/N Electroporation ; (30V	12 pulses	1 msec	100 msec interval); Cas9 protein 480ng/ul ; 4 sgRNAs 53.25ng/ul each; in a total volume of 20ul Modified TE+OptiMem
MGI:2147570	Marveld1	Marveld1 Cas9ZyElectroA	BaSH	BCM	IMPC	Electroporation	2018-05-23	Micro-injection aborted		MF-24149			CAS9	480	CCGTCGCTACCAGGGCAAGGAGG| GCTTTCCTGCGCGGCCCGCTGGG| TGCTGGCCGGAGCCGCCTTCTGG| TACCTACTCTCGGCACTCTACGG	30	12	C57BL/6N	60	60	60	Next Day	60	3		0	PCR				f	t	f		LIMS Colony Prefix: MRVA; ; B6/N Electroporation ; (30V	12 pulses	1 msec	100 msec interval); Cas9 protein 480ng/ul ; 4 sgRNAs 53.25ng/ul each; in a total volume of 20ul Modified TE+OptiMem;
MGI:1920858	Marveld3	CR1380	DTCC	UCD	IMPC	Pronuclear Injection	2016-10-20	Micro-injection aborted		MF-1880	CAS9	100			AGAGGCTGCATTCTGCTTTGGGG| GCATGCACATTGGATAAGTGTGG| CCGCAGTGAGCTGCCCTTCACCA| GCCTCAGCTGGCTATGGAAGAGG			C57BL/6NCrl	59	48	40	Same Day		14	0	14	PCR				f	t	f		exdel
MGI:1328314	Matn4	CMIQ	MGP	WTSI	IMPC	Cytoplasmic Injection	2015-11-12	Genotype confirmed	2016-02-04	MF-917	CAS9	50			CGGACCACCAAAGAGTTGTGTGG| CTCGAAGGGGCGCACGCTGCGGG| GTGTGGATCATACAGCAAATGGG| CCAGGGGCCCATTATAGCACCTA			C57BL/6N	36	30	30	Same Day		13	3	13	PCR	DAFL			f	t	t		50ng/ul Cas9
MGI:1298379	Matr3	Matr3-7412J	JAX	JAX	IMPC	Cytoplasmic Injection	2015-10-23	Micro-injection aborted		MF-1009	CAS9	100			CCGTATCGTGAATCAGAAACAGC| CCAATATGATTTTATACATCAGG| CCTGATACTGCATAAACATTAAT| TCATCGTTTACTTATGCATATGG			C57BL/6NJ	73		73	Same Day		16	1	16	PCR				f	t	f		Cas9:100ng/ul (TriLink); gRNA: 50ng/ul each; Cytoplasmic Injection; Founders were not scored for NHEJ events only large deletions and insertions.; ;
MGI:2444773	Mavs	CR10248	DTCC	UCD	IMPC	Electroporation	2018-03-19	Genotype confirmed	2019-12-18	MF-23872			CAS9	1333	CCGTACTTGGGCTACCATCGTGG| CCCTTTGCCCAGCGCAAGGCACC	28	6	C57BL/6NCrl	45	44	40	Same Day		23	1	23	PCR	CR10248			f	t	t
MGI:1338823	Maz	Pus6310	Phenomin	ICS	IMPC	Pronuclear Injection	2017-04-04	Genotype confirmed	2017-05-13	MF-2923	CAS9	50			CCGCCAGCGGCCGTTATTTCGCG| CCTGTCCCCAGGAACGGGAGCCG| CCTCTTCTAAAGTACCACCCCCT| CCCCCACTTGAACGATTCCACCC			C57BL/6N	183	206	206	Same Day		8	2	8	PCR	Pus6310-2-DEL			f	t	t		Exons 1 and 2 deleted
MGI:1917028	Mb21d2	CR1317	DTCC	UCD	IMPC	Pronuclear Injection	2016-09-01	Genotype confirmed	2016-12-09	MF-1764	CAS9	100			CCACGGGAAGTTTTTGATCTAGC| GAAAACTCGGGAGAAGAACGAGG| CCTCCAAACCATCCAATGTTTGC| CCTCCGGAGAGCAACAGATACTC			C57BL/6NCrl	56	44	40	Same Day		13	1	13	PCR	CR1317			f	t	t		exdel
MGI:1333811	Mbd1	CMDE	BaSH	WTSI	IMPC	Cytoplasmic Injection	2015-01-20	Genotype confirmed	2015-04-13	MF-347	CAS9	100			CCTATTACTTATATTGGGGTAGG| CGCATCTCACCAGATCTGTGAGG| CCTTGTAGGGAACATCATAGCGG| CGGTAGTCTCTGTAGTCGACAGG			C57BL/6N	45	40	40	Same Day		19	5	19	PCR	DAAV			f	t	t		4 x guides 6ng/ul each	Cas9 wild type 100ng/ul
MGI:1333813	Mbd2	Mbd2 Cas9ssCytoA	BaSH	BCM	IMPC	Cytoplasmic Injection	2015-07-22	Genotype confirmed	2016-01-15	MF-691	CAS9	100			AGCACGGCACTAGGCCAGCGTGG| GCAGCATGCGCAGCACTTTCCGG			C57BL/6N	100	96	96	Same Day		48	3	48	PCR	MBDNB			f	t	t		Cas9 (wild type) 100ng/ul; 2 gRNA at 20 ng/ul; 2 ssOligo at 100 ng/ul; MBDA; Oligo-mediated flanking loxP insertions
MGI:1918320	Mbip	Mbip_119237	JAX	JAX	IMPC	Electroporation	2019-03-12	Genotype confirmed	2019-07-12	MF-26368			CAS9	250	CCTATTTTGCTCAAAGTTACTAA| GGTTCACCTTCACTTTCTAAAGG	30	12	C57BL/6NJ	72		72	Same Day		10	4	10	PCR	jr33978			f	t	t
MGI:96924	Mbl2	CMDP	BaSH	WTSI	IMPC	Cytoplasmic Injection	2015-02-06	Genotype confirmed	2015-04-30	MF-408	CAS9	100			ACTTCCTAAATGCACCGCTTAGG| AGATGTACTTCCTTACAATGGGG| GCCCAGTCTCAGGTATTAAAAGG| CCTCCTCTGAAAAAAGACGCCAC			C57BL/6N	50	35	35	Same Day		25	5	25	PCR	DABB			f	t	t		4 x guides 6ng/ul each	Cas9 wild type 100ng/ul
MGI:1928482	Mbnl1	Pn5767	Phenomin	ICS	IMPC	Pronuclear Injection	2015-09-01	Genotype confirmed	2016-09-22	MF-1655	CAS9	50			CCATTGGCATTCCTGTTTAGTGC| CCTTCCGCGTTATAACATGTGCT| CCACCAGGTAAGGGCTTGGGTTT			C57BL/6N	436	338	338	Same Day		43	1	43	PCR	Pn5767-87-DEL			f	t	t		deletion of exon 6
MGI:2444912	Mbnl3	CR10085	DTCC	UCD	IMPC	Electroporation	2017-09-20	Micro-injection aborted		MF-23395			CAS9	1333	CATGTAAGGATTGAAAGCCATGG| GTACGAATTGGCTTTGGACCAGG	28	6	C57BL/6NCrl	45	45	40			18	0	18	PCR				f	t	f
MGI:2387184	Mboat1	Mboat1 Cas9ZyElectroA	BaSH	BCM	IMPC	Electroporation	2018-08-07	Genotype confirmed	2019-02-21	MF-24542			CAS9	480	GGGAGCCTTCACTCATGTTAAGG| ATTTGAAGGGTTGGAGGGGCTGG| CCAACAATGAGGCTACCTGTTGA| TTAGGTGTCACAAGAGCACGAGG	30	12	C57BL/6N	83	47	47	Same Day		11	2	11	PCR	MBTAB			f	t	t		MBTA; B6/N Electroporation ; (30V	12 pulses	1 msec	100 msec interval); Cas9 protein 480ng/ul ; 4 sgRNAs 53.25ng/ul each; in a total volume of 20ul Modified TE+OptiMem
MGI:1914466	Mboat2	CR1576	DTCC	UCD	IMPC	Electroporation	2017-03-28	Genotype confirmed	2017-07-13	MF-2478			CAS9	1333	CTAGTCGAGAAACGATGGATTGG| ACATTATATAGGGGTTTGTTCGG| CCCATCTCATCAACTTCTGGAAA| CCTCACCGTTGGCACTTGCCTTC	30	6	C57BL/6NCrl	45	40	40	Same Day		19	1	19	PCR	CR1576			f	t	t		exdel
MGI:2444506	Mbtps2	Mbtps2_122165	JAX	JAX	IMPC	Electroporation	2019-10-22	Genotype confirmed	2020-04-14	MF-27427			CAS9	250	ATACAAACGATTACATCACTCGG| CCAATTTAAAGGAAACCGTAAAA	30	12	C57BL/6NJ	54		54	Same Day		11	2	11	PCR	jr35197			f	t	t
MGI:96929	Mc3r	CR10824	DTCC	UCD	IMPC	Electroporation	2019-12-01	Genotype confirmed	2020-03-17	MF-27512			CAS9	1296	TGTAGCAACGGGTGTCGGGTGGG| ACGCTCAGACGGGACGTAAAAGG	30	6	C57BL/6NCrl	50	50	44	Same Day		14	1	14	PCR	CR10824			f	t	t
MGI:99420	Mc5r	CR10915	DTCC	UCD	IMPC	Electroporation	2020-02-12	Genotype confirmed	2020-05-31	MF-27793			CAS9		CCTGGCTCGGATGCAAGACCAGA| CCTTGGCGGGTATTAAACGCCTT			C57BL/6NCrl			44	Same Day		21	1	21	PCR	CR10915			f	t	t
MGI:1919289	Mccc1	Mccc1 Cas9highA	BaSH	BCM	IMPC	Cytoplasmic Injection	2017-06-14	Genotype confirmed	2017-11-20	MF-2849	CAS9	50			CCTCTGTTAACGCAAACTCAAGT| AACGTAATCATTAGTATGCCTGG			C57BL/6N	120	105	105	Same Day		24	2	24	PCR	MCCAB			f	t	t		LIMS Colony Prefix: MCCA; ; B6/N Cytoplasmic Injection. ; Cas9 mRNA 50ng/ul ; 2 sgRNA 5ng/ul each; in a total volume of 60ul 1X PBS;
MGI:1925288	Mccc2	Mccc2_8043	JAX	JAX	IMPC	Cytoplasmic Injection	2016-06-28	Genotype confirmed	2017-01-12	MF-1547	CAS9	100			GGGGTACAGAAGACACGCTGAGG| CCACGCCAAACACGGCACTTTAC| ACAATGCTCCACGCCAAACACGG| ATTTAGAAGCATTTGTTGATGGG			C57BL/6NJ	77		77	Same Day		14	1	14	PCR	jr30128			f	t	t
MGI:1920974	Mcee	Mcee Cas9ZyElectroA	BaSH	BCM	IMPC	Electroporation	2018-12-07	Genotype confirmed	2019-05-30	MF-26056			CAS9	480	CCCCACTGCAGTTTAAACCTAAA| CTTAAAACAGGCCACCAAAGTGG| CCTAATGCTTAATAGGTTACCAC| GGCCTCTCTTGTAATAGGAATGG	30	12	C57BL/6NJ	75	69	69	Same Day		8	2	7	PCR	MCEAB			f	t	t		LIMS Colony Prefix: ; B6/N Electroporation ; (30V	12 pulses	1 msec	100 msec interval); Cas9 protein 480ng/ul ; 4 sgRNAs 53.25ng/ul each; in a total volume of 20ul Modified TE+OptiMem
MGI:2180756	Mchr1	H-EPOR5258	BaSH	Harwell	IMPC	Electroporation	2019-09-30	Genotype confirmed	2020-04-03	MF-27263			CAS9	650	CCAAGTTCCGGAAGCCCTCCATG| CCGCTACTTGGCCACCGTCCATC	30	12	C57BL/6NTac	76	74	74	Same Day		5	2	5	PCR	H-Mchr1-DEL37-EM2-B6N | H-Mchr1-DEL35-EM1-B6N			f	t	t
MGI:3648807	Mcidas	TCPR0506	DTCC	TCP	IMPC	Pronuclear Injection	2016-03-17	Genotype confirmed	2016-11-19	MF-1330	CAS9	20			TTGCTTCAGGTTAGCTCAGCAGG| CCGGCCCAAGGCAAGCCTACTGT| CCATTCGAGAGGTAAGGATGTGG| GGGACAGACGTTAAGTAAAAAGG			C57BL/6NCrl	110	93	93	Same Day		5	1	5	PCR	TCPR0506_ADBG			f	t	t
MGI:101769	Mcl1	CR10385	DTCC	UCD	IMPC	Electroporation	2018-11-05	Genotype confirmed	2018-11-05	MF-26268			CAS9	1333	GGTTCAAAGACCGGAAAGGGTGG| CATGGGAGAAATACTACATGGGG	30	6	C57BL/6NCrl	35	35	20	Same Day		4	1	4	PCR	CR10385			f	t	t
MGI:1930089	Mcm3ap	Pus7307	Phenomin	ICS	IMPC	Pronuclear Injection	2019-06-20	Founder obtained		MF-26827	CAS9	1.2			CCTTGTGGTCACTTGATTTTAAG| CCAACCCCGTAGGTATGCTAGGA| CCAACCCCGTAGGTATGCTAGGA| GATTTTAAGTCCCACGATCTTGG			C57BL/6N	62	62	62	Same Day		8	3	8	PCR				f	t	t
MGI:1298227	Mcm6	TCPR1494	DTCC	TCP	IMPC	Electroporation	2019-09-06	Micro-injection in progress		MF-27104			CAS9	492	ACTGGATTTCGGCAGATATTCGG| CCACCTGGCCACTGATTCGGGTG	30	12	C57BL/6NCrl				Same Day									f	t	t
MGI:1298227	Mcm6	TCPR0992	DTCC	TCP	IMPC	Electroporation	2017-08-10	Micro-injection aborted		MF-2911			CAS9	492	CCACCTGGCCACTGATTCGGGTG| ACTGGATTTCGGCAGATATTCGG	30	12	C57BL/6NCrl	43	41	41	Same Day		6		6	PCR				f	t	f
MGI:1920977	Mcmbp	Mcmbp-7557J	JAX	JAX	IMPC	Cytoplasmic Injection	2015-12-22	Genotype confirmed	2016-04-26	MF-1056	CAS9	100			CTGCGCTACTTCTAGTCACGTGG| CCATCTAGAGGCACAACACAGAA| GGACACTCACAGGTATTCAAGGG| TCACCAGGCACCGCAAACCCAGG			C57BL/6NJ	76		76	Same Day		23	4	23	PCR	jr29126			f	t	t
MGI:1890500	Mcoln3	CR10919	DTCC	UCD	IMPC	Electroporation	2020-02-17	Micro-injection in progress		MF-27799			CAS9	1296	ATCGATGGACAGTACCCTCATGG| CCTCCGATGCAGCATCCGAGGGT	30	6	C57BL/6NCrl	50	50	90	Same Day		22	0	22	PCR				f	t	t
MGI:1926021	Mctp1	CR1082	DTCC	UCD	IMPC	Pronuclear Injection	2016-02-20	Genotype confirmed	2016-05-09	MF-1163	CAS9	100			GTCTTTGAATCCCAAACTTGTGG| AAAGTACAGTGAATGACAAATGG| GTGACTTGACTTCTCTGACATGG| TTAATTCACAGTTATGTATAAGG			C57BL/6NCrl	80	48	48	Same Day		10	1	10	PCR	CR1082			f	t	t		exdel
MGI:2685335	Mctp2	Mctp2 CasZyElectroA	BaSH	BCM	IMPC	Electroporation	2020-02-18	Genotype confirmed	2020-10-05	MF-27919			CAS9	480	CCAGGGTGCAATGCCTCTGCCCA| AAGCCCAAGTGGAACGTGATGGG	30	12	C57BL/6NJ	70	57	57	Same Day		7	3	6	PCR	MCPAB			f	t	t		LIMS Colony Prefix: MCPA; B6/N Electroporation ; (30V	12 pulses	1 msec	100 msec interval); Cas9 protein 480ng/ul ; 2 sgRNAs 106.5ng/ul each; in a total volume of 20ul Modified TE+OptiMem
MGI:1916245	Mcts1	CR1364	DTCC	UCD	IMPC	Electroporation	2016-10-10	Genotype confirmed	2017-09-19	MF-1866			CAS9	667	GTAAGGAAGACCAATTTCCTTGG| CCTGTCAAGCCTATTGCTAAGCT| AGTTTGGTATTGTTGCCAAGAGG| CCATAAAAGCATGGAGTGGTGGC	30	6	C57BL/6NCrl	53	50	40	Same Day		12	1	12	PCR	CR1364			f	t	t		exdel
MGI:1923387	Mcur1	Mcur1 Cas9highA	BaSH	BCM	IMPC	Cytoplasmic Injection	2017-06-14	Genotype confirmed	2018-07-31	MF-2852	CAS9	50			GGTTTAATCATCCAGGGTCGTGG| CCAGACAGGAGATAGTGTCCAAA			C57BL/6N	170	148	148	Same Day		19	1	19	PCR	MCRAB			f	t	t		LIMS Colony Prefix: MCRA; ; B6/N Cytoplasmic Injection. ; Cas9 mRNA 50ng/ul ; 2 sgRNA 5ng/ul each; in a total volume of 60ul 1X PBS;
MGI:3525201	Mdc1	Mdc1 Cas9ZyElectroA	BaSH	BCM	IMPC	Electroporation	2018-08-21	Genotype confirmed	2019-02-21	MF-24557			CAS9	480	CCCAGCTGAATTAAACCATAATG| TTATAAATGCTCTTCTATGCTGG| CCTCAGGGTTTTGTTGTTGGTCG| CCAGATGATTATCTTGAAAGGTG	30	12	C57BL/6N	73	58	58	Same Day		27	3	27	PCR	MDCAB			f	t	t		MDCA; B6/N Electroporation ; (30V	12 pulses	1 msec	100 msec interval); Cas9 protein 480ng/ul ; 4 sgRNAs 53.25ng/ul each; in a total volume of 20ul Modified TE+OptiMem;
MGI:104611	Mdfic	CMSG	MGP	WTSI	IMPC	Cytoplasmic Injection	2017-01-30	Genotype confirmed	2017-04-24	MF-2152	CAS9	50			CCTCCTTGGTGCAACATGTTACT| CCACCTTAGAGTGACTACTCATT| CCAAATAGATCATTGTATTTCTC| CCAAGAGCAGCTTTCACTGAACC			C57BL/6N	35	24	24	Same Day		8	2	8	PCR	DALP			f	t	t
MGI:97051	Mdh1	Mdh1 Cas9highA	BaSH	BCM	IMPC	Cytoplasmic Injection	2017-04-26	Micro-injection aborted		MF-2660	CAS9	50			ATAGCTTGCTTAGTAGCTGCAGG| CCTTGACTTGCCACCGATTGCTT			C57BL/6N	100	86	86	Same Day		23	0	23	PCR				f	t	f		LIMS Colony Prefix: MDOA; ; B6/N Cytoplasmic Injection. ; Cas9 mRNA 50ng/ul ; 2 sgRNA 5ng/ul each; in a total volume of 60ul 1X PBS
MGI:97051	Mdh1	Mdh1 Cas9highB	BaSH	BCM	IMPC	Cytoplasmic Injection	2017-11-08	Genotype confirmed	2018-03-06	MF-23461	CAS9	50			GCCTAGAGCAGCACCCAACCTGG| ATAGCTTGCTTAGTAGCTGCAGG			C57BL/6N	81	66	66	Same Day		11	2	11	PCR	MDOBB			f	t	t		; LIMS Colony Prefix: MDOB; ; B6/N Cytoplasmic Injection. ; Cas9 mRNA 50ng/ul ; 2 sgRNA 5ng/ul each; in a total volume of 60ul 1X PBS;
MGI:1923918	Mdh1b	Mdh1b Cas9zyElectroA	BaSH	BCM	IMPC	Electroporation	2017-03-22	Micro-injection aborted		MF-2451			CAS9	1344	CCATGAGTATGAGGGTGTTATCA| CCCATGTCTTAAGATGAACAAGG	30	2	C57BL/6N	80	60	60	Next Day	60	5	0	5	PCR				f	t	f		LIMS Colony Prefix:; ; B6/N Electroporation (30V	2 pulses	300 msec pause); Cas9 protein 1.344ug/ul ; 2 sgRNA 130ng/ul each; in a total volume of 10ul Modified TE
MGI:1923918	Mdh1b	Mdh1b Cas9highB	BaSH	BCM	IMPC	Cytoplasmic Injection	2017-11-08	Genotype confirmed	2018-03-06	MF-23465	CAS9	50			TACACTTCAAGGATGCACTGTGG| CCTGTATCATTAATATGTGACCA| CCATGAGTATGAGGGTGTTATCA| CCCATGTCTTAAGATGAACAAGG			C57BL/6N	80	64	64	Same Day		14	2	14	PCR	MDBBB			f	t	t		LIMS Colony Prefix: MDBB; ; B6/N Cytoplasmic Injection. ; Cas9 mRNA 50ng/ul ; 4 sgRNA 5ng/ul each; in a total volume of 60ul 1X PBS
MGI:97050	Mdh2	Mdh2 Cas9lssCytoA	BaSH	BCM	IMPC	Cytoplasmic Injection	2017-03-17	Genotype confirmed	2017-10-31	MF-2444	CAS9	50			GGTTAGGCAGTGGACCCCACAGG| CAAGACCTCCCAAAAGTGGAAGG			C57BL/6N	180	164	164	Same Day		16	3	16	PCR	MDHNB			f	t	t		LIMS Colony Prefix: MDHA; ; B6/N Cytoplasmic Injection. ; Cas9 mRNA 50ng/ul ; 2 sgRNA 5ng/ul each; in a total volume of 60ul 1X PBS
MGI:97043	Me1	TCPR0861	DTCC	TCP	IMPC	Electroporation	2017-06-05	Genotype confirmed	2017-11-03	MF-2415			CAS9	491	GTCTAACTGGAGAGTATCATGGG| CCTGTAATGCAGAGTATGTAAGG| CCATTTGTGCACAACAAGGGCGG| CCAACAACCTAGAGCTGCATGCC	30	12	C57BL/6NCrl	36	35	35	Same Day		8	3	8	PCR	TCPR0861_ADOT			f	t	t
MGI:1921597	Meak7	TCPR0321	NorCOMM2	TCP	IMPC	Pronuclear Injection	2014-08-11	Genotype confirmed	2015-09-24	MF-279	CAS9	20			CCAGAGGAGGACGCGTGCTTCTC| CCTTCGCATAGCTCCAACTGGCC			C57BL/6N	132	110	110	Same Day		28	4	28	PCR	TCPR0321_ABYZ			f	t	t		20 ng/ul Cas9 mRNA + 10 ng/ul each sgRNA (2)
MGI:95457	Mecom	Mecom_4533	JAX	JAX	IMPC	Electroporation	2019-03-19	Genotype confirmed	2019-09-30	MF-27217			CAS9	250	CCAGCCGTCTTATGGAGTTACAC| CCCCCGAGCAAACTTGTCAAACT	30	12	C57BL/6NJ	144		144	Same Day		31	6	31	PCR	jr34337			f	t	t
MGI:106331	Med10	Med10-7684J	JAX	JAX	IMPC	Cytoplasmic Injection	2016-02-02	Genotype confirmed	2016-05-10	MF-1116	CAS9	100			CTCAAGCGTGTAAGCACACCCGG| TCCTGGACCAGGTCCTGTGAGGG| TGATGTCTGCACACGGACAAGGG| GCTGAGTACTGCTACACTGTGGG			C57BL/6NJ	72		72	Same Day		16	4	16	PCR	jr29244			f	t	t
MGI:1926212	Med12	Med12 Cas9highA	BaSH	BCM	IMPC	Cytoplasmic Injection	2016-09-14	Micro-injection aborted		MF-1756	CAS9	50			TAAACTTCCGGGAAATGTTAAGG| AGCATAATTCTGCTCCTTTATGG			C57BL/6N	100	91	91	Same Day		24	0	24	PCR				f	t	f		LIMS Colony Prefix: MEDA; ; B6/N Cytoplasmic Injection. ; Cas9 mRNA 50ng/ul ; 2 sgRNA 5ng/ul each; in a total volume of 60ul 1X PBS
MGI:2139916	Med12l	Med12l_113880	JAX	JAX	IMPC	Electroporation	2018-02-27	Genotype confirmed	2018-07-03	MF-23765			CAS9	250	CCATCGTCTCTTGTCTAGACAGA| CCTCCAGTCCACGTAACTGTTCC| CCTCCTCTGTAAGTGTGCTTCGC| CCTCCTTTCAAACTGCATGCACT	30	12	C57BL/6NJ	71		71	Same Day		19	3	19	PCR	jr32310			f	t	t
MGI:2670178	Med13l	CR10554	DTCC	UCD	IMPC	Electroporation	2019-03-05	Genotype confirmed	2019-07-15	MF-26977			CAS9	1333	CCACGGTGCCATCGCGTACTGCA| CCAGTCAAACAACCTTTGTATAC	30	6	C57BL/6NCrl	44	44	40	Same Day		31	1	31	PCR	CR10554			f	t	t
MGI:1349442	Med14	Med14 Cas9ZyElectroA	BaSH	BCM	IMPC	Electroporation	2018-02-13	Micro-injection aborted		MF-23752			CAS9	480	CAAAGAGAATATCCGCAATACGG| CCAGATGGTGCTGGATTGCCACC| TTTACACTGACTAGATTATCTGG| CCCATTTTTTGCTACAAGCTGTA	30	12	C57BL/6N	56	49	49	Same Day		11	0	11	PCR				f	t	f		LIMS Colony Prefix: MDFB; ; B6/N Electroporation ; (30V	12 pulses	1 msec	100 msec interval); Cas9 protein 480ng/ul ; 4 sgRNA 106.5ng/ul each; in a total volume of 20ul Modified TE+OptiMem
MGI:1349442	Med14	Med14 Cas9ZyElectroAR	BaSH	BCM	IMPC	Electroporation	2018-07-11	Micro-injection aborted		MF-24348			CAS9	720	CCCATTTTTTGCTACAAGCTGTA| TTTACACTGACTAGATTATCTGG| CAAAGAGAATATCCGCAATACGG| CCAGATGGTGCTGGATTGCCACC	30	12	C57BL/6N	80	66	66	Same Day		2		0					f	t	f		LIMS Colony Prefix: MDFB; ; B6/N Electroporation ; (30V	12 pulses	1 msec	100 msec interval); Cas9 protein 720ng/ul ; 4 sgRNAs 106.5ng/ul each; in a total volume of 20ul Modified TE+OptiMem
MGI:1349442	Med14	Med14 XL Cas9highA	BaSH	BCM	IMPC	Cytoplasmic Injection	2017-11-01	Micro-injection aborted		MF-23455	CAS9	50			CCTGGACCTCCGTAATTCTACAC| CAAAGAGAATATCCGCAATACGG			C57BL/6N	73	72	72	Same Day		17	0	17	PCR				f	t	f		LIMS Colony Prefix: MDFA; ; B6/N Cytoplasmic Injection. ; Cas9 mRNA 50ng/ul ; 2 sgRNA 5ng/ul each; in a total volume of 60ul 1X PBS
MGI:1929648	Med20	Med20-6705J	JAX	JAX	IMPC	Pronuclear Injection	2015-01-27	Genotype confirmed	2015-07-14	MF-519			CAS9	100	AGGAACTCTTGGGGACTGATGGG| GCTTAGAGTATTTACGTTAATGG			C57BL/6NJ	57		57	Same Day		24	5	24	PCR	jr27272			f	t	t		Cas9:100ng/ul (TriLink); gRNA: 50ng/ul each; Donor: 5ng/ul; Pronuclear injection; with Xrcc5 a NHEJ inhibitor; Founders were not scored for NHEJ events only large deletions and insertions.;
MGI:1917458	Med23	CMCH	BaSH	WTSI	IMPC	Cytoplasmic Injection	2014-11-01	Micro-injection aborted		MF-286	CAS9	100			CCAGACTAGAACATGAAGGCGCT| CCTTTCTACACGTGTTGTTAGTT| CTGTCTTGTTGCGTTAATAGTGG| CCACACGGCCCAGTAGGCTGATA			C57BL/6N	95	80	80	Same Day		35	0	35	PCR				f	t	f		Cas9 WT 100ng/ul	4 x gRNA 6ng/ul each
MGI:1917458	Med23	CMDQ	BaSH	WTSI	IMPC	Cytoplasmic Injection	2015-02-03	Genotype confirmed	2015-04-30	MF-412	CAS9	100			CCACACGGCCCAGTAGGCTGATA| CTGTCTTGTTGCGTTAATAGTGG| CCAGACTAGAACATGAAGGCGCT| CCTTTCTACACGTGTTGTTAGTT			C57BL/6N	63	57	57	Same Day		21	2	21	PCR	DABC			f	t	t		4 x guides 6ng/ul each	Cas9 protein
MGI:1917875	Med26	Med26_119581-2	JAX	JAX	IMPC	Electroporation	2019-07-23	Micro-injection aborted		MF-26997			CAS9	250	AGCGCCCATCGTCACCATGAGGG| CCACTTCGTTCTGGTGTACAGGC	30	12	C57BL/6NJ	78		78	Same Day		0							f	t	f		no live born
MGI:1917875	Med26	Med26_119581	JAX	JAX	IMPC	Electroporation	2019-04-02	Micro-injection aborted		MF-26550			CAS9	250	CCACTTCGTTCTGGTGTACAGGC| AGCGCCCATCGTCACCATGAGGG	30	12	C57BL/6NJ	76		76	Same Day		0	0	0					f	t	f		no founders born
MGI:1916225	Med27	Med27 Cas9highA	BaSH	BCM	IMPC	Cytoplasmic Injection	2017-09-08	Genotype confirmed	2018-02-20	MF-3206	CAS9	50			GCACAGCCCAAAGCTGTGTGTGG| CCAGCCTCCGACAGAACTCCAGT			C57BL/6N	80	60	60	Same Day		17	2	17	PCR	MDTAB			f	t	t		LIMS Colony Prefix: MDTA; ; B6/N Cytoplasmic Injection. ; Cas9 mRNA 50ng/ul ; 2 sgRNA 5ng/ul each; in a total volume of 60ul 1X PBS
MGI:1913463	Med7	Med7_121670	JAX	JAX	IMPC	Electroporation	2019-09-17	Micro-injection aborted		MF-27228			CAS9	250	CCACCGCCTCCAATGCAGTACAT| CCAGATTATAGAAAAAGATGCTG	30	12	C57BL/6NJ	70		70	Same Day		20	1	20	PCR				f	t	f		no GLT.
MGI:1922283	Mei4	CR10825	DTCC	UCD	IMPC	Electroporation	2019-12-01	Genotype confirmed	2020-05-27	MF-27513			CAS9	1296	TGTGCTGCGTAGGGACGAGGAGG| CCTATTGGCGGAGCTATGGGTGG	30	6	C57BL/6NCrl	50	50	44	Same Day		17	1	17	PCR	CR10825			f	t	t
MGI:1922097	Meikin	CCP-Meikin	CCP-IMG	CCP-IMG	IMPC	Electroporation	2020-02-06	Genotype confirmed	2020-07-13	MF-28108			CAS9	200	CCCACTTTAAGGCGTGGTGCTAC| ATGATTGATCACTAAGGATTTGG	5	5	C57BL/6NCrl	40	40	40	Same Day		11	1	11	PCR	CCP-Meikin-exdel-EM1-B6N			f	t	t
MGI:96964	Mep1b	Mep1b_111162	JAX	JAX	IMPC	Cytoplasmic Injection	2017-08-22	Genotype confirmed	2017-12-22	MF-3076	CAS9	100			GCAATCAGTTGTCCAATAACAGG| GTGTGTCCCCCCACTGAAAAGGG| CCACAGTGAGGCAAACACCCTGT| CCTGGTATCTTCTCTAAATACTC			C57BL/6NJ	73		73	Same Day		10	4	10	PCR	jr31505			f	t	t
MGI:96968	Mest	CCP-Mest	CCP-IMG	CCP-IMG	IMPC	Pronuclear Injection	2017-07-10	Genotype confirmed	2018-05-04	MF-24037	CAS9	50			CCAAGTAGGGCTCCTGGCTGTGC| AGAGAGTGGTGGGTCCAAGTAGG			C57BL/6NCrl	357	277	277	Same Day		10	2	10	PCR	CCP-Mest-INEXDEL-EM1-B6N			f	t	t
MGI:1917333	Metrn	Pus6512	Phenomin	ICS	IMPC	Pronuclear Injection	2017-05-17	Genotype confirmed	2019-01-14	MF-2951	CAS9	25			CCTGCTCTTTTCCTAAACCGAAT| TGCGTTTCCTCAGTTCCAAGTGG			C57BL/6N	244	189	189	Same Day		14	1	14	PCR	Pus6512-6-DEL | Pus6512-17-cKO			f	t	t		deletion of exon 2
MGI:2685053	Mettl11b	Mettl11b_117692	JAX	JAX	IMPC	Electroporation	2018-11-20	Genotype confirmed	2019-03-26	MF-25985			CAS9	250	GGCTCCAGCTCTATCCCTAGGGG| TTTGTTGTACACGTGTTTATAGG	30	12	C57BL/6NJ	78		78	Same Day		18	4	18	PCR	jr33481			f	t	t
MGI:2442926	Mettl14	TCPR0863	DTCC	TCP	IMPC	Electroporation	2017-06-22	Genotype confirmed	2017-11-21	MF-2778			CAS9	491	CCAATCAGATGATCTCACTAATC| TCTGTCAGCTAAACCTAAGGAGG| ATAAGCGTGTACTCTCTGGGAGG	30	12	C57BL/6NCrl	40	37	37	Same Day		6	1	6	PCR	TCPR0863_ADQD			f	t	t
MGI:1917212	Mettl18	Mettl18_117395	JAX	JAX	IMPC	Electroporation	2019-01-24	Genotype confirmed	2019-05-23	MF-25867			CAS9	250	CACTCCATAAACATGTTCCGAGG| TGTCCTGTCTACAAATCTTGGGG	30	12	C57BL/6NJ	80		80	Same Day		25	1	25	PCR	jr33776			f	t	t
MGI:3041259	Mettl25	Mettl25 Cas9ZyElectroA	BaSH	BCM	IMPC	Electroporation	2019-04-26	Genotype confirmed	2020-04-14	MF-26633			CAS9	480	CTAAAATGTAGAAGTAGGAAAGG| CCATTTCACTGTCTGCACCGTCC	30	12	C57BL/6N	74	64	64	Same Day		13	2	11	PCR	METAB			f	t	t		LIMS Colony Prefix: META; B6/N Electroporation ; (30V	12 pulses	1 msec	100 msec interval); Cas9 protein 480ng/ul ; 2 sgRNAs 106.5ng/ul each; in a total volume of 20ul Modified TE+OptiMem
MGI:1933146	Mettl27	Mettl27 Cas9ZyElectroB	BaSH	BCM	IMPC	Electroporation	2019-09-11	Micro-injection in progress		MF-27396			CAS9	240	CCTCAAGCTCGGGTCTTCTGTTA| CCCCGCTCCTCCTAGTTCATGCA	30	12	C57BL/6NJ	61	55	55	Same Day									f	t	t		LIMS Colony Prefix: MTLB; B6/N Electroporation ; (30V	12 pulses	1 msec	100 msec interval); Cas9 protein 240ng/ul ; 2 sgRNAs 53.25ng/ul each; in a total volume of 20ul Modified TE+OptiMem
MGI:1933146	Mettl27	Mettl27 Cas9ZyElectroA	BaSH	BCM	IMPC	Electroporation	2018-08-24	Micro-injection aborted		MF-24561			CAS9	480	CCTCATCTCATGCACAGTGTTGG| TCTACTACATCCCAGTGTATAGG| CCTCAAGCTCGGGTCTTCTGTTA| CCTAGGAGGATCTGAACTCTAAA	30	12	C57BL/6N	57	43	43	Same Day		10	0	9	PCR				f	t	f		MTLA; B6/N Electroporation ; (30V	12 pulses	1 msec	100 msec interval); Cas9 protein 480ng/ul ; 4 sgRNAs 53.25ng/ul each; in a total volume of 20ul Modified TE+OptiMem;
MGI:1927165	Mettl3	TCPR0368A	DTCC	TCP	IMPC	Pronuclear Injection	2015-05-25	Genotype confirmed	2016-03-06	MF-638	CAS9	20			TATCTCCAGATCAACATCGGAGG| CCCTGCGATGGTCCCTGCTACCT			C57BL/6NCrl	219	204	204	Same Day		20	2	20	PCR	TCPR0368_ACSD			f	t	t		exdel. 1 of 2 exdel mplex.; multi-target injection: Mettl3_Pgbd1
MGI:1914261	Mettl6	Mettl6_111163	JAX	JAX	IMPC	Cytoplasmic Injection	2017-08-22	Genotype confirmed	2018-01-12	MF-3078	CAS9	100			CCCTGCCCAGGCAGCACTCCACT| CCCTTACTATGAATGGTTGCTCT| GAATTAAAACACAGACCAGTGGG| CTCACTAGTCATGTCCCCACAGG			C57BL/6NJ	80		80	Same Day		12	4	12	PCR	jr31590			f	t	t
MGI:1098644	Mfhas1	Mfhas1_8760J	JAX	JAX	IMPC	Cytoplasmic Injection	2017-05-09	Micro-injection aborted		MF-2603	CAS9	100			GCCATGGCTGGCCAGGACAGTGG| CCAAATCCACACGCTTTCCCAGG			C57BL/6NJ	84		84	Same Day		17	1	17	PCR				f	t	f		1 founder	deletion not a KO.
MGI:1095404	Mfng	CCP-Mfng	CCP-IMG	CCP-IMG	IMPC	Electroporation	2019-04-16	Genotype confirmed	2019-10-21	MF-27319			CAS9	200	CCCCGCTTCCGCACACAATGTCA| GCTAGGGAGATGAAATACGATGG	5	5	C57BL/6NCrl	81	81	81	Same Day		14	1	14	PCR	CCP-Mfng-multiexdel-EM1-B6N			f	t	t
MGI:1914118	Mfsd1	TCPR1292	DTCC	TCP	IMPC	Electroporation	2018-12-14	Genotype confirmed	2019-05-30	MF-26068			CAS9	492	CCCAGCTAACGTGCACCTGTAGA| TAGACTCGATCCTTGAAGCCTGG	30	12	C57BL/6NCrl	50	49	49	Same Day		16	3	16	PCR	TCPR1292_AEER			f	t	t
MGI:3035041	Mfsd4b4	Mfsd4b4_111164	JAX	JAX	IMPC	Cytoplasmic Injection	2017-08-22	Genotype confirmed	2017-12-22	MF-3081	CAS9	100			ACTGTAACAAAACCACAGGAGGG| CCCCATTTAGAGCTGAGTTGTAA| CAGGGCCCATCGAGTTCCCAGGG| CCCCAGTGGCCTTCTAGTCATAA			C57BL/6NJ	79		79	Same Day		21	4	21	PCR	jr31502			f	t	t
MGI:2145901	Mfsd5	CR1484	DTCC	UCD	IMPC	Electroporation	2017-01-25	Micro-injection aborted		MF-2147			CAS9	667	CGTCCGGGGGCCCATCATGCTGG| CCACCGGGGAGCCCTACGCCCCT| TGAGACACGACGCTGAGTTGCGG| CCTCCTGGCCTCCTGCCTGGGTC	30	6	C57BL/6NCrl	60	46	40	Same Day		0							f	t	f		exdel
MGI:2145901	Mfsd5	CR1310	DTCC	UCD	IMPC	Pronuclear Injection	2016-08-30	Micro-injection aborted		MF-1683	CAS9	100			TGAGACACGACGCTGAGTTGCGG| CCACCGGGGAGCCCTACGCCCCT| CCTCCTGGCCTCCTGCCTGGGTC| CGTCCGGGGGCCCATCATGCTGG			C57BL/6NCrl	54	50	40	Same Day		0	0	0	PCR				f	t	f		exdel
MGI:2384904	Mfsd6l	Mfsd6l_121314	JAX	JAX	IMPC	Electroporation	2019-08-13	Micro-injection aborted		MF-27088			CAS9	250	CCATGAGCCCCAACCCGCAATGG| CTCCGACTGGAAGGGCTGAGAGG	30	12	C57BL/6NJ	73		73	Same Day		31	0	31	PCR				f	t	f		no founders
MGI:1352483	Mga	CMMC	MGP	WTSI	IMPC	Cytoplasmic Injection	2016-04-26	Micro-injection aborted		MF-1306	CAS9	50			CCTGTGTTAAGGGGTCATGAAGC| CCTTCCGGCTGATTGTACTGTGG| CCTGCTCATCGTGTTCGTCTTAC| TGGATAGTCATCGGTATAAGTGG			C57BL/6N	40	23	23	Same Day		4	0	4	PCR				f	t	f
MGI:1352483	Mga	CMPX	MGP	WTSI	IMPC	Cytoplasmic Injection	2016-07-06	Micro-injection aborted		MF-1551	CAS9	50			CCTTCCGGCTGATTGTACTGTGG| TGGATAGTCATCGGTATAAGTGG| CCTGCTCATCGTGTTCGTCTTAC| CCTGTGTTAAGGGGTCATGAAGC			C57BL/6N	39	36	36	Same Day		0	0	0	PCR				f	t	f
MGI:1352483	Mga	CMSF	MGP	WTSI	IMPC	Cytoplasmic Injection	2016-08-09	Micro-injection aborted		MF-1617	CAS9	50			CCTGTGTTAAGGGGTCATGAAGC| CCTGCTCATCGTGTTCGTCTTAC| CCTTCCGGCTGATTGTACTGTGG| TGGATAGTCATCGGTATAAGTGG			C57BL/6N	25	24	24	Same Day		0	0	0	PCR				f	t	f
MGI:1352483	Mga	CMUD	MGP	WTSI	IMPC	Cytoplasmic Injection	2016-10-17	Genotype confirmed	2017-01-15	MF-1843	CAS9	15			TGGATAGTCATCGGTATAAGTGG| CCTTCCGGCTGATTGTACTGTGG| CCTGTGTTAAGGGGTCATGAAGC| CCTGCTCATCGTGTTCGTCTTAC			C57BL/6N	31	28	28	Same Day		3	2	3	PCR	DAKT			f	t	t
MGI:1352483	Mga	CMUC	MGP	WTSI	IMPC	Cytoplasmic Injection	2016-10-17	Micro-injection aborted		MF-1842	CAS9	30			TGGATAGTCATCGGTATAAGTGG| CCTGCTCATCGTGTTCGTCTTAC| CCTGTGTTAAGGGGTCATGAAGC| CCTTCCGGCTGATTGTACTGTGG			C57BL/6N	30	28	28	Same Day		0	0	0	PCR				f	t	f
MGI:1921778	Mgme1	Mgme1_8310J	JAX	JAX	IMPC	Cytoplasmic Injection	2016-10-17	Genotype confirmed	2017-02-24	MF-1925	CAS9	100			GGGTGAAATTTTGTATCTAAGGG| GGTGGGCCAGGATTGTCTATGGG| AGGGTGAAATTTTGTATCTAAGG| GTGCCTCCTTCAGTCACTGTGGG			C57BL/6N	76		76	Same Day		22	4	22	PCR	jr30318			f	t	t
MGI:2447670	Mgrn1	TCPR0708	DTCC	TCP	IMPC	Pronuclear Injection	2016-12-08	Genotype confirmed	2017-04-19	MF-2046	CAS9	20			TGGTGACACTTGAACCAAGCAGG| CCTCTTGTTCGGGGCATCTGCCC| CCCACTAGTGCAGACTGACCAAA| CGGCTGCGTGAGCATACTCAGGG			C57BL/6NCrl	23	21	21	Same Day		3	2	3	PCR	TCPR0708_ADGZ			f	t	t
MGI:1913850	Mgst1	Mgst1_120206	JAX	JAX	IMPC	Electroporation	2019-05-21	Genotype confirmed	2019-09-25	MF-26729			CAS9	250	GTATGCAGGAGACAGAGCACAGG| CGTCGATGCTAGTTGAGCCTGGG	30	12	C57BL/6NJ	78		78	Same Day		27	2	27	PCR	jr34317			f	t	t
MGI:2448481	Mgst2	CR10412	DTCC	UCD	IMPC	Electroporation	2018-08-09	Genotype confirmed	2019-12-18	MF-24669			CAS9	1296	TGACCAAGAACATGGAACTGGGG| CCCTCATGAAACATCCAGTGAGT	28	6	C57BL/6NCrl	50	48	40	Same Day		14	1	14	PCR	CR10412			f	t	t
MGI:2443183	Mia3	CCP-Mia3	CCP-IMG	CCP-IMG	IMPC	Electroporation	2019-05-14	Genotype confirmed	2019-10-24	MF-27352			CAS9	200	TCTGTGGTGAGTATAGTAAGGGG| CTGGGGCATTAGCTCTGCCGAGG	5	5	C57BL/6NCrl	85	85	85	Same Day		17	1	17	PCR	CCP-Mia3-multiexdel-EM1-B6N			f	t	t
MGI:2442733	Mical3	Mical3_113917	JAX	JAX	IMPC	Electroporation	2018-03-06	Genotype confirmed	2018-07-19	MF-23804			CAS9	250	AGATCGGCAAAACTTAAATGGGG| CCCCTGGCATGTCTACCTCAAGC| TTTTGTACAAGAGCCCCACTTGG| AGAAGGCAGGTTATAGACCAGGG	30	12	C57BL/6NJ	80		80	Same Day		5	3	5	PCR	jr32432			f	t	t
MGI:1918127	Micalcl	TCPR0582	DTCC	TCP	IMPC	Cytoplasmic Injection	2016-07-11	Genotype confirmed	2016-12-01	MF-1634	CAS9	100			AGATGGCTCGGCTGGTCTCAAGG| GGTTACTCAACCTTCCTAATTGG| CCAGCAAGTTCTAGCCCCTTGGG| AAAGTGTGAAACGTTGGTACTGG			C57BL/6N	100	96	96	Same Day		11	1	11	PCR	TCPR0582_ADDD			f	t	t		Exon deletion
MGI:1918127	Micalcl	TCPR0468	DTCC	TCP	IMPC	Pronuclear Injection	2016-01-28	Micro-injection aborted		MF-1654	CAS9	20			CCAGCAAGTTCTAGCCCCTTGGG| AGATGGCTCGGCTGGTCTCAAGG| CCCAAAGGGTTGTAACAACCTAC| AAAGTGTGAAACGTTGGTACTGG			C57BL/6N	29	24	24	Same Day		1	0	1	PCR				f	t	f		Exon deletion
MGI:1918127	Micalcl	TCPR0500	DTCC	TCP	IMPC	Pronuclear Injection	2016-03-07	Micro-injection aborted		MF-1207	CAS9	20			AAAGGGTTGTAACAACCTACAGG| AGATGGCTCGGCTGGTCTCAAGG| CCAGCAAGTTCTAGCCCCTTGGG| AAAGTGTGAAACGTTGGTACTGG			C57BL/6NCrl	71	62	62	Same Day		11	0	11	PCR				f	t	f
MGI:105870	Micall1	Micall1 CasZyElectroA	BaSH	BCM	IMPC	Electroporation	2020-03-13	Genotype confirmed	2020-10-05	MF-27987			CAS9	480	AGCTTACCCTCCCTTTCTAGAGG| TTCCTTGGAGGCCGGAAGTCTGG	30	12	C57BL/6NJ	70	63	63	Same Day		20	3	20	PCR	MICAB			f	t	t		LIMS Colony Prefix: MICA; B6/N Electroporation ; (30V	12 pulses	1 msec	100 msec interval); Cas9 protein 480ng/ul ; 2 sgRNAs 106.5ng/ul each; in a total volume of 20ul Modified TE+OptiMem
MGI:1925756	Micu3	CR1650	DTCC	UCD	IMPC	Electroporation	2017-05-08	Genotype confirmed	2017-09-07	MF-2686			CAS9	1333	TCGGTTGAGGGTCATGTGGTGGG| TCAAGAACTTCCAAAGATAGTGG	30	6	C57BL/6NCrl	50	40	39	Same Day		11	1	11	PCR	CR1650			f	t	t
MGI:1100537	Mid1	CR10294	DTCC	UCD	IMPC	Electroporation	2018-04-22	Micro-injection in progress		MF-23984			CAS9	1333	CCTTCAGCCTTAGCTATGATAAG| GATTACAGTCAATACGGTCAAGG	28	6	C57BL/6NCrl	50	46	40	Same Day		29	1	29	PCR	CR10294			f	t	t
MGI:1890222	Midn	Midn Cas9ZyElectroB	BaSH	BCM	IMPC	Electroporation	2019-06-28	Genotype confirmed	2020-06-21	MF-26862			CAS9	480	GCTGTGAAGGCTAGCTTGACAGG| CCCTGCGTCAAGCTCCAAGCCTC	30	12	C57BL/6NJ	53	51	51	Same Day		9	2	9	PCR	MNZBB			f	t	t		LIMS Colony Prefix: MNZB; B6/N Electroporation ; (30V	12 pulses	1 msec	100 msec interval); Cas9 protein 480ng/ul ; 2 sgRNAs 106.5ng/ul each; in a total volume of 20ul Modified TE+OptiMem
MGI:1890222	Midn	Midn Cas9ZyElectroA	BaSH	BCM	IMPC	Electroporation	2018-01-05	Micro-injection aborted		MF-23654			CAS9	480	GCTGTGAAGGCTAGCTTGACAGG| CCCTGCGTCAAGCTCCAAGCCTC| CCCTCAGCGCCTTCCCCAGTGGG| TGCTAGATTCATAGGCAGACAGG	30	12	C57BL/6N	55	42	42	Same Day		9	1	9	PCR				f	t	f		LIMS Colony Prefix: MNZE; ; B6/N Electroporation ; (30V	12 pulses	1 msec	100 msec interval); Cas9 protein 480ng/ul ; 2 sgRNA pools 53.25ng/ul each; in a total volume of 20ul Modified TE+OptiMem;
MGI:2146020	Mief1	CR1578	DTCC	UCD	IMPC	Electroporation	2017-03-29	Genotype confirmed	2017-07-26	MF-2480			CAS9	667	GGAACTCCTTGAGCCTTCTGGGG| CCCCTGTACCACCATCAACAAAG	30	6	C57BL/6NCrl	54	51	40	Same Day		10	1	10	PCR	CR1578			f	t	t
MGI:2179988	Mill1	CNDN	MGP	WTSI	IMPC	Cytoplasmic Injection	2018-03-29	Genotype confirmed	2018-08-03	MF-23901	CAS9	50			CCAGACTCAGTAATCTACCTATA| TTTCAAGGTAGAACTGATCATGG| GGAACATTCCTGTGGCTAAGTGG| TACAATGGTGGCACAGCCTAAGG			C57BL/6N	33	32	30	Same Day		16	1	16	PCR	DAQZ			f	t	t
MGI:2179989	Mill2	CNDM	MGP	WTSI	IMPC	Cytoplasmic Injection	2018-03-29	Genotype confirmed	2018-07-06	MF-23900	CAS9	50			AGAAACGGTCTGCAGGATACAGG| CCATGGAGCCGGACTACAGATTC| CCAGCCCTTGGGTGAAGGTTATT| CCACACTCTGCGCTATAATGTCA			C57BL/6N	36	31	30	Same Day		12	2	12	PCR	DAQT			f	t	t
MGI:2667167	Minar1	TCPR0387	DTCC	TCP	IMPC	Pronuclear Injection	2015-07-13	Genotype confirmed	2016-03-06	MF-809	CAS9	20			CCGTACTTGGCCTGACCCGAAGT| GGGCACAGAGTGACTTGCACAGG| CCAACCAAACTGGGGGATACAGT			C57BL/6NCrl	74	65	65	Same Day		9	3	9	PCR	TCPR0387_ACRO			f	t	t
MGI:2443086	Mindy2	Harwell PRO/3854	BaSH	Harwell	IMPC	Pronuclear Injection	2017-01-11	Genotype confirmed	2017-07-19	MF-2199	CAS9	100			CCCAGTACTCAGTAGGATGGCCA| AGCTAAGTATAGTAATACAGTGG| CCTAATAGCACCAGTAAAGTAAC| CCAGTACTCAGTAGGATGGCCAT			C57BL/6NTac	102	86	86	Same Day		14	3	13	PCR	H-FAM63B-DEL355-EM1-B6N			f	t	t
MGI:1914210	Mindy3	Harwell PRO/3812	BaSH	Harwell	IMPC	Pronuclear Injection	2016-12-01	Genotype confirmed	2017-05-12	MF-2059	CAS9	100			AATCAATTCCCATAGCAGATAGG| AACTAGAAGGATCGCAAGGCTGG| TCCCATAGCAGATAGGTAATTGG| GTTAAACTAGAAGGATCGCAAGG			C57BL/6NTac	103	87	87	Same Day		14	2	14	PCR	H-FAM188A-DEL715-EM2-B6N | H-FAM188A-DEL718-EM1-B6N			f	t	t
MGI:3583959	Mindy4	Harwell PRO/3820	BaSH	Harwell	IMPC	Pronuclear Injection	2016-12-06	Genotype confirmed	2017-05-19	MF-2060	CAS9	100			CCTACCCAGTACGGTGCCTGGCA| CCTTAATGACGAAAGCCTAAGTC| GTCTCTTGACAATCCGTTTTTGG| TCCCTACCCAGTACGGTGCCTGG			C57BL/6NTac	97	90	90	Same Day		27	2	27	PCR	H-FAM188B-DEL684-EM1-B6N | H-FAM188B-DEL662-EM2-B6N			f	t	t
MGI:1355329	Mink1	TCPR0993	DTCC	TCP	IMPC	Electroporation	2017-08-10	Genotype confirmed	2018-01-09	MF-2912			CAS9	492	CTTGCTCCAGGAGTCCGGGTGGG| AGGTACTACGGATCCTTCTGAGG| CCAACTGCATGTTCGTGAAGAGG| CCTGATTGTTGCCTTGGACCTGG	30	12	C57BL/6NCrl	35	35	35	Same Day		3	3	3	PCR	TCPR0993_ADRT			f	t	t
MGI:2182066	Mios	Mios Cas9ZyElectroB	BaSH	BCM	IMPC	Electroporation	2019-10-01	Micro-injection in progress		MF-27413			CAS9	480	CCGATATTTTGTGGGCACCACAC| CCCAACCGAACAATGTCTGACTT	30	12	C57BL/6NJ	61	54	54	Same Day									f	t	t		LIMS Colony Prefix: MIOB; B6/N Electroporation ; (30V	12 pulses	1 msec	100 msec interval); Cas9 protein 480ng/ul ; 2 sgRNAs 106.5ng/ul each; in a total volume of 20ul Modified TE+OptiMem
MGI:2182066	Mios	Mios Cas9ZyElectroA	BaSH	BCM	IMPC	Electroporation	2019-01-08	Micro-injection aborted		MF-26199			CAS9	480	CCATTACTGAAAAACTGAGCTGT| CATCCTCCTTTGAATTAACAGGG| CCTGCAGGAGATCTGAATCTCAA| GTGTGAGGACTTAAGAACTGGGG	30	12	C57BL/6NJ	55	52	52	Same Day		5	0	5	PCR				f	t	f		B6/N Electroporation ; (30V	12 pulses	1 msec	100 msec interval); Cas9 protein 480ng/ul ; 4 sgRNAs 53.25ng/ul each; in a total volume of 20ul Modified TE+OptiMem
MGI:96990	Mip	H-EPOR4921	MRC	Harwell	IMPC	Electroporation	2019-03-06	Genotype confirmed	2020-03-02	MF-26347			CAS9	650	CCCATGTCAACCCTGCGGTCACT| TCTTTGCTACATACGACGAGAGG| TTGCTACATACGACGAGAGGCGG| TGGAGCCCATGTCAACCCTGCGG	30	12	C57BL/6NTac/USA	60	47	47	Same Day		4	2	4	PCR	H-Mip-DEL10-EM1-B6N | H-Mip-INS1-EM2-B6N			f	t	t
MGI:1917728	Mipep	CR10295	DTCC	UCD	IMPC	Electroporation	2018-04-23	Genotype confirmed	2019-12-18	MF-23993			CAS9	1333	CCTCCGTACTGTTGACAGCAAAT| TAGATGCATGCAAACCATAGGGG	28	6	C57BL/6NCrl	50	46	40	Same Day		5	1	5	PCR	CR10295			f	t	t
MGI:3629884	Mir678	Pus6312	Phenomin	ICS	IMPC	Pronuclear Injection	2017-07-11	Founder obtained		MF-3253	CAS9	20			CCACTGACACAAGATGCGGACAT| CTACCCATGCAGAGTCCACTGGG			C57BL/6N	389	306	306	Same Day		50	5	50	PCR				f	t	t
MGI:1914389	Mis12	Mis12_114745	JAX	JAX	IMPC	Electroporation	2018-05-08	Micro-injection aborted		MF-24088			CAS9	250	CCAGAGCTGCAGAAAACTTCAGA| TGTGGATCCGATGGCCTATGAGG	30	12	C57BL/6NJ	79		79	Same Day		14	0	14	PCR				f	t	f		no founders
MGI:1914277	Mkrn2	CMEE	BaSH	WTSI	IMPC	Cytoplasmic Injection	2015-03-23	Genotype confirmed	2015-06-09	MF-404	CAS9	100			CACGACACTCCTGACACTCCAGG| TCTAGAGTTGATCTGAAAACAGG| CCTCTTTCAGTTGAGAGTACAGA| GGTATAGGTAACAGGACACATGG			C57BL/6N	45	40	40	Same Day		22	5	22	PCR	DABU			f	t	t		4 x guides 6ng/ul each	Cas9 wild type 100ng/ul
MGI:2181178	Mkrn3	TCPR0782	DTCC	TCP	IMPC	Electroporation	2017-03-23	Genotype confirmed	2017-07-31	MF-2191			CAS9	328	GCGGCCGCGTGGGCCTCAATGGG| GAGCCAACGGTCATCAGAGAAGG| TTTCCCTCTCGCAACTGCACAGG| CCAGGAGCGGTGCCAGACCCGAT	30	12	C57BL/6NCrl	24	24	24	Same Day		9	3	9	PCR	TCPR0782_ADKU			f	t	t
MGI:1329038	Mllt10	CR10491	DTCC	UCD	IMPC	Electroporation	2018-11-12	Genotype confirmed	2019-03-12	MF-25908			CAS9	1296	ATTACGTTAGTCGATAGTGTAGG| CCCCCAAAAGGGTTGAAGTTGAC	30	6	C57BL/6NCrl	55	51	40	Same Day		10	1	10	PCR	CR10491			f	t	t
MGI:1935145	Mllt6	TCPR0432	DTCC	TCP	IMPC	Pronuclear Injection	2015-11-02	Genotype confirmed	2016-11-19	MF-1209	CAS9	20			TCCTGTGACATTGCGTTTACTGG| CCACCGAGTGGGAGCATCCTACC| GCCACGCCATGCTTAGGTCTTGG| CTGGACAGTACTGATCTGGATGG			C57BL/6NCrl	68	54	54	Same Day		9	3	9	PCR	TCPR0432_ACXA			f	t	t
MGI:1923805	Mmaa	Mmaa_8355J	JAX	JAX	IMPC	Cytoplasmic Injection	2016-11-07	Genotype confirmed	2017-02-28	MF-1955	CAS9	100			ATGTACAGAGAAACAGCCTGTGG| CCTCATGGCCTCTAGCCAATGGG| TTTACTTTTTTCCAATTTACTGG| CCTGTTGCTATAACTCAGCACCC			C57BL/6N	75		75	Same Day		17	4	17	PCR	jr30348			f	t	t
MGI:1923786	Mmadhc	TCPR1047	DTCC	TCP	IMPC	Electroporation	2017-10-12	Micro-injection aborted		MF-23449			CAS9	492	CCTGGTGATCTCAAAGCACACGA| AACAATTCCGCAGTCCTATCTGG| CATGTAAACCGGATGGTGCCTGG	30	12	C57BL/6NCrl	29	27	27	Same Day		12	0	12	PCR				f	t	f
MGI:1923786	Mmadhc	CNDL	MGP	WTSI	IMPC	Cytoplasmic Injection	2018-03-23	Genotype confirmed	2018-06-16	MF-23822	CAS9	50			GAACACGGGTTGGTCATACATGG| AACAATTCCGCAGTCCTATCTGG| CCTGGTGATCTCAAAGCACACGA| ACTTAAGCATGTAAACCGGATGG			C57BL/6N	34	34	32	Same Day		4	2	4	PCR	DAQQ			f	t	t
MGI:97004	Mme	CR10086	DTCC	UCD	IMPC	Electroporation	2017-09-19	Genotype confirmed	2018-01-04	MF-23397			CAS9	1333	CTATTTAAGATAGCTCCCCACGG| CCTCTATTTAAGATAGCTCCCCA| ATTATCCTCTAGACATAAAGAGG	28	6	C57BL/6NCrl	45	39	34	Same Day		19	1	19	PCR	CR10086			f	t	t		LEP - Biorad	BEP - Ravata
MGI:97009	Mmp2	CR10492	DTCC	UCD	IMPC	Electroporation	2018-11-13	Genotype confirmed	2019-04-26	MF-25909			CAS9	1296	AAATCTGCTCCTCATAGGGGCGG| CAAGTGAATCACCCCACTGGTGG	30	6	C57BL/6NCrl	55	49	40	Same Day		12	2	12	PCR	CR10492			f	t	t
MGI:1353466	Mmp20	CCP-Mmp20	CCP-IMG	CCP-IMG	IMPC	Electroporation	2019-04-04	Genotype confirmed	2019-10-21	MF-27321			CAS9	200	TAGACACCATGCGTTAACAATGG| CTCCATAAATCATTTGCCGGTGG	5	5	C57BL/6NCrl	82	82	82	Same Day		20	1	20	PCR	CCP-Mmp20-exdel-EM1-B6N			f	t	t
MGI:2664387	Mmp21	Mmp21_122645	JAX	JAX	IMPC	Electroporation	2019-11-19	Micro-injection aborted		MF-27544			CAS9	250	CCCTGTGGAAGCTCTGTGGGCGC| ATTTCTATACCACACAAAGGTGG	30	12	C57BL/6NJ	54		54	Same Day		27	0	27	PCR				f	t	f		no founders
MGI:2664387	Mmp21	Mmp21_123591	JAX	JAX	IMPC	Electroporation	2020-01-28	Micro-injection aborted		MF-27722			CAS9	250	GCAATCAAGCTAATTGGCCCAGG| GTGCCACATGGCCCGTAGGGGGG	30	12	C57BL/6NJ	54		54	Same Day		2	0	2	PCR				f	t	f		no founders
MGI:1341867	Mmp24	H-EPOR5210	MRC	Harwell	IMPC	Electroporation	2019-08-30	Genotype confirmed	2020-03-09	MF-27134			CAS9	650	CCACCTAGGAGTTGGTATAATTG| CCCTACACCAGTTGCTAATAGAC| CCTAGGAGTTGGTATAATTGGTC| CCAGCAAGAGTTGGCTCCTGTCC	30	12	C57BL/6NTac	66	66	66	Same Day		7	2	7	PCR	H-Mmp24-DEL931-EM1-B6N | H-Mmp24-DEL916-EM3-B6N | H-Mmp24-DEL1045-EM2-B6N			f	t	t
MGI:2153062	Mmp28	CCP-Mmp28	CCP-IMG	CCP-IMG	IMPC	Electroporation	2019-11-19	Genotype confirmed	2020-07-13	MF-28103			CAS9	200	CCTTCGTATAATCCGGCATTGTT| ATGAGGAGCTAACTGCTAATGGG	5	5	C57BL/6NCrl	103	103	103	Same Day		22	1	22	PCR	CCP-Mmp28-multiexdel-EM1-B6N			f	t	t
MGI:2385618	Mmrn2	Mmrn2 CasZyElectroA	BaSH	BCM	IMPC	Electroporation	2020-02-11	Micro-injection aborted		MF-27908			CAS9	480	CCTCAGCCTACTACTGCCCGGGC| GTAGGGTATCCCTAGACACCTGG	30	12	C57BL/6NJ	60	51	51	Same Day		7	0	5	PCR				f	t	f		LIMS Colony Prefix: MMRA; B6/N Electroporation ; (30V	12 pulses	1 msec	100 msec interval); Cas9 protein 480ng/ul ; 2 sgRNAs 106.5ng/ul each; in a total volume of 20ul Modified TE+OptiMem
MGI:3780953	Mndal	Mndal Cas9ZyElectroA	BaSH	BCM	IMPC	Electroporation	2018-02-14	Micro-injection in progress		MF-23758			CAS9	480	CCGCCAGCTGAATCCTATCATAA| CCTCTGTTTTTATATCGGTTCCT	30	12	C57BL/6N	56	49	49	Same Day		9		0					f	t	t		LIMS Colony Prefix: MDZE; ; B6/N Electroporation ; (30V	12 pulses	1 msec	100 msec interval); Cas9 protein 480ng/ul ; 1 sgRNA pool 53.25ng/ul each; in a total volume of 20ul Modified TE+OptiMem
MGI:3780953	Mndal	CNLJ	MGP	WTSI	IMPC	Cytoplasmic Injection	2018-11-28	Genotype confirmed	2019-03-17	MF-25951	CAS9	50			TATAAGTGTGGACCTAGACATGG| CATGACCCTTCCTGGCCATAAGG| TTCTACTGCATGACCCTTCCTGG| CCAGCAGAACAGCATCAGATGTA			C57BL/6N	40	33	30	Same Day		8	2	7	PCR	DATT			f	t	t
MGI:2442631	Mob1a	Mob1a Cas9ZyElectroA	BaSH	BCM	IMPC	Electroporation	2019-11-12	Genotype confirmed	2020-04-27	MF-27532			CAS9	480	GCCGAGGGCCTCCTTAATGCTGG| CTAAAAAAGTGCTTGCACGGGGG	30	12	C57BL/6N	60	57	57	Same Day		9	3	9	PCR	MOBAB			f	t	t		LIMS Colony Prefix: MOBA; B6/N Electroporation ; (30V	12 pulses	1 msec	100 msec interval); Cas9 protein 480ng/ul ; 2 sgRNAs 106.5ng/ul each; in a total volume of 20ul Modified TE+OptiMem
MGI:1915841	Mocos	Pus5963	Phenomin	ICS	IMPC	Pronuclear Injection	2016-04-27	Genotype confirmed	2016-10-26	MF-1448	CAS9	50			CCACAGGGACGCCTGCCTAAGCT| ACCACTCAGAACTTCTGAGATGG| CCATATGGGAATGTTGTGTTTTA| CCACATTCTAACTCTAAGACTTT			C57BL/6N	163	134	134	Same Day		28	3	28	PCR	Pus5963-10-DEL			f	t	t		deletion exon 3
MGI:2663253	Mogat2	CR10349	DTCC	UCD	IMPC	Electroporation	2018-06-05	Genotype confirmed	2018-09-21	MF-25887			CAS9	1333	GTAAGGCAGGATTGACTCTGAGG| CCCCCTGTCGGGCACACACCACT	30	6	C57BL/6NCrl	50	46	40	Same Day		14	1	14	PCR	CR10349			f	t	t
MGI:1920075	Mon1a	Mon1a-6967J	JAX	JAX	IMPC	Cytoplasmic Injection	2015-05-05	Genotype confirmed	2015-09-03	MF-550	CAS9	100			CCTACATGTTGCTCAGTCACTAG| CCGTGGTGTCCTTCTTTTACCTC| CCGGTAGAATAGCCAGGCCTCCA| CCATCCCCAGGTCGTTGACTTAG			C57BL/6NJ	82		82	Same Day		14	4	14	PCR	jr27696			f	t	t
MGI:1923231	Mon1b	Mon1b_115736	JAX	JAX	IMPC	Electroporation	2018-07-17	Genotype confirmed	2018-11-09	MF-24379			CAS9	250	CCCCGTGCTGTGTCTAAGTTACC| CCACGAGATACCCTCAAGTCTAA	30	12	C57BL/6NJ	71		71	Same Day		18	4	18	PCR	jr32891			f	t	t		altR guides
MGI:1914324	Mon2	Mon2_113918	JAX	JAX	IMPC	Electroporation	2018-03-06	Genotype confirmed	2018-07-03	MF-23805			CAS9	250	CCCAGTAGTGGCACACACAACAC| GTAGATGCTCAAAAAACTGGTGG| CCTCTGGGAAATAAAATCAGTTC| CCTCGGTGGAATGCCTGAACACT	30	12	C57BL/6NJ	66		66	Same Day		14	3	14	PCR	jr32307			f	t	t
MGI:1921772	Morc2a	CMBA	MGP	WTSI	IMPC	Cytoplasmic Injection	2015-07-21	Genotype confirmed	2015-10-17	MF-661	CAS9	100			CCTGTTACTACAGGATGAGATGG| AAGGGCTGTTGGAAGTCTTGAGG| GAGAGCTCTCTAATCAGCTGCGG| TACTACAGGATGAGATGGGTGGG			C57BL/6N	37	30	30	Same Day		9	3	9	PCR	DAED			f	t	t
MGI:1922996	Morc4	CR10130	DTCC	UCD	IMPC	Electroporation	2017-11-05	Genotype confirmed	2018-02-21	MF-23430			CAS9	1333	TGGGGTTTAAGAATGAGTTTCGG| CCTCTTACTGAGTGATTGAGAAC	28	6	C57BL/6NCrl	42	39	37	Same Day		16	1	16	PCR	CR10130			f	t	t		Biorad LEP	Ravata BEP
MGI:1922140	Morn3	Morn3_117735	JAX	JAX	IMPC	Electroporation	2018-11-27	Genotype confirmed	2019-04-23	MF-25986			CAS9	250	CCTCGGGGAATCTCTGCCCTGAA| CCTCCTTGAAGCTGTAAGGTTTT	30	12	C57BL/6NJ	73		73	Same Day		25	4	25	PCR	jr33587			f	t	t
MGI:1922745	Morn5	Morn5_119187-2	JAX	JAX	IMPC	Electroporation	2019-08-06	Genotype confirmed	2019-12-05	MF-27079			CAS9	250	CCCATGTTTCATTCTGCCCAATC| AGGAGCGATGCATCTGAGGATGG	30	12	C57BL/6NJ	72		72	Same Day		25	4	25	PCR	jr34636			f	t	t
MGI:1922745	Morn5	Morn5_119187	JAX	JAX	IMPC	Electroporation	2019-03-05	Micro-injection aborted		MF-26644			CAS9	250	AGGAGCGATGCATCTGAGGATGG| CCCATGTTTCATTCTGCCCAATC	30	12	C57BL/6NJ	78		78	Same Day		31	4	31	PCR				f	t	f		founders don't have usable mutations.
MGI:1343489	Mpdz	Mpdz-5657J	JAX	JAX	IMPC	Pronuclear Injection	2014-01-27	Genotype confirmed	2014-11-01	MF-27	D10A	5			GACCGGCGGCAAAGATCCTCTGG| CCTGCTGGTGTGTGATCGTCTGG			C57BL/6N	77		77	Same Day		29	3	29	LOA	jr25734			f	t	t
MGI:1333743	Mpeg1	CR10920	DTCC	UCD	IMPC	Electroporation	2020-02-17	Micro-injection in progress		MF-27800			CAS9	1296	GCAATTGGAGCAGCATAAAGAGG| CCAAGTCCAGCTTAATTGTCTCC	30	6	C57BL/6NCrl	50	50	44	Same Day		20	0	20	PCR				f	t	t
MGI:1915223	Mphosph10	Mphosph10_115773	JAX	JAX	IMPC	Electroporation	2018-07-31	Genotype confirmed	2018-11-29	MF-24437			CAS9	250	CCACCATAAAACCATAAGGACAA| CTACTTGCCTGGAGATACCCAGG	30	12	C57BL/6NJ	80		80	Same Day		9	1	9	PCR	jr32943			f	t	t
MGI:1922589	Mphosph8	Mphosph8_119238	JAX	JAX	IMPC	Electroporation	2019-03-12	Genotype confirmed	2019-07-09	MF-26369			CAS9	250	TGTGTATTATGTGTACACCAGGG| AGAATAGTCTTGGTGGCGGGAGG	30	12	C57BL/6NJ	72		72	Same Day		15	4	15	PCR	jr33959			f	t	t
MGI:97076	Mpl	CCP-Mpl-1	CCP-IMG	CCP-IMG	IMPC	Electroporation	2019-05-22	Micro-injection aborted		MF-28092			CAS9	200	CAACGACCTGACGGTTGGGTGGG| CACATAGATGAGGACCTACGTGG	5	5	C57BL/6NCrl	78	78	78	Same Day		0							f	t	f
MGI:97076	Mpl	CCP-Mpl	CCP-IMG	CCP-IMG	IMPC	Electroporation	2019-09-17	Genotype confirmed	2020-07-13	MF-28093			CAS9	200	CAACGACCTGACGGTTGGGTGGG| CACATAGATGAGGACCTACGTGG	5	5	C57BL/6NCrl	136	136	136	Same Day		36	1	36	PCR	CCP-Mpl-exdel-EM1-B6N			f	t	t
MGI:105941	Mpp1	CCP-Mpp1	CCP-IMG	CCP-IMG	IMPC	Electroporation	2019-07-30	Genotype confirmed	2020-03-09	MF-27900			CAS9	200	TTAGAATAGCTGCCAACCCCAGG| CCACATAGTGGATTCTGAGACTA	5	5	C57BL/6NCrl	80	80	80	Same Day		10	1	10	PCR	CCP-Mpp1-exdel-EM1-B6N			f	t	t
MGI:1858257	Mpp2	Mpp2_8130	JAX	JAX	IMPC	Cytoplasmic Injection	2016-08-09	Micro-injection aborted		MF-1642	CAS9	100			CCCAGGCACGATACCACACCCTT| CCCTTGCATGCCTCGGGCATTGA| CCTCTACTCTCCCCTCATAAACG| CCCCTGAGGTTCCCAGGTACACC			C57BL/6NJ	85		85	Same Day		12	2	12	PCR				f	t	f
MGI:1924265	Mpped2	Mpped2-7894J	JAX	JAX	IMPC	Cytoplasmic Injection	2016-04-26	Genotype confirmed	2016-08-24	MF-1305	CAS9	100			CTGTATGATGACTATTACGAGGG| CACCCAAACAGTCTAACGCAGGG| AGACCGGGAAAGGTTAATTGGGG| ATTTCTTGTATGATATGCTGTGG			C57BL/6NJ	74		74	Same Day		13	4	13	PCR	jr29613			f	t	t
MGI:1349438	Mprip	Mprip_112179	JAX	JAX	IMPC	Cytoplasmic Injection	2017-10-31	Genotype confirmed	2018-03-20	MF-14823	CAS9	100			CCCTAGCATTCCTCACTGAGCAC| GTATCAGGCAGCCTGCGTGGCGG| CCCCTTTGAGAAACGTCCCGTGT| CCTCTACATAAGTCCAGCTTGGC			C57BL/6NJ	62		62	Same Day		3	1	2	PCR	jr31910			f	t	t
MGI:97138	Mpv17	Mpv17-7397J	JAX	JAX	IMPC	Cytoplasmic Injection	2015-10-16	Genotype confirmed	2016-02-29	MF-999	CAS9	100			CCCCTAAAAGGAAAATCTGCTGA| GCCTAGGTAGGAAAGGCCAATGG| CCCTCCAGGAACAGAAACCAACG| GCTTGGCACTCCGAGTTCTAGGG			C57BL/6NJ	71		71	Same Day		22	4	22	PCR	jr28912			f	t	t
MGI:103177	Mpz	TCPR0238	NorCOMM2	TCP	IMPC	Pronuclear Injection	2014-05-21	Genotype confirmed	2014-10-26	MF-226	CAS9	20			CCCACCGGACATAGTGGGCAAGA			C57BL/6N	103	92	92	Same Day		16	3	16	PCR	TCPR0238_em1			f	t	t		20 ng/ul Cas9 mRNA + 10 ng/ul sgRNA + 10 ng/ul ssoligo
MGI:103177	Mpz	TCPR0234	NorCOMM2	TCP	IMPC	Pronuclear Injection	2014-05-14	Founder obtained		MF-222	CAS9	30			CCCACCGGACATAGTGGGCAAGA			C57BL/6N	146	130	130	Same Day		19	4	17	PCR				f	t	t		30 ng/ul Cas9 protein + 20 ng/ul sgRNA + 10 ng/ul ssoligo
MGI:2442647	Mpzl3	CCP-Mpzl3	CCP-IMG	CCP-IMG	IMPC	Electroporation	2019-11-14	Genotype confirmed	2020-07-13	MF-28106			CAS9	200	CCACATAGCACTAGTGCTCCTAC| GATTGGCAAAATGCTAGTGTGGG	5	5	C57BL/6NCrl	127	127	127	Same Day		25	1	25	PCR	CCP-Mpzl3-exdel-EM1-B6N			f	t	t
MGI:1195463	Mr1	h-epor5418	BaSH	Harwell	IMPC	Electroporation	2020-02-05	Genotype confirmed	2020-07-08	MF-27776			CAS9	650	CCAGTTCTTTTGGTATTGCAACT| CCAATCATTCTCTGGTAGGTGTG| CCAGCCAGTTCTTTTGGTATTGC| TTTGGTATTGCAACTCATGCAGG	30	12	C57BL/6NTac	60	60	60	Same Day		24	2	24	PCR	H-Mr1-DEL10-EM2-B6N | H-Mr1-DEL13-EM1-B6N | H-Mr1-DEL4-EM3-B6N			f	t	t
MGI:1924287	Mrap	TCPR1375	DTCC	TCP	IMPC	Electroporation	2019-03-20	Genotype confirmed	2019-08-21	MF-26352			CAS9	492	ACCGGTAGTCACCTCGGGCTTGG| AAGTTGCAACGTCACCGCTAAGG| CCTGCACTCGTTCATGCTAGCGT| CCACTCCACGGAACCAGGTGCCA	30	12	C57BL/6NCrl	46	56	56	Same Day		15	3	15	PCR	TCPR1375_AEGP			f	t	t
MGI:1100856	Mras	H-EPOR5276	MRC	Harwell	IMPC	Electroporation	2019-10-14	Genotype confirmed	2020-04-06	MF-27367			CAS9	650	GCGGTCCACGTGCTCGAAGCTGG| CCACGAGGATCATTGGGAATGAC| CCTTGTTGGCCACGAGGATCATT| TGTTGGCCACGAGGATCATTGGG	30	12	C57BL/6NTac	74	64	64	Same Day		14	2	13	PCR	H-Mras-DEL1569-EM1-B6N			f	t	t
MGI:1100856	Mras	H-EPOR5391	MRC	Harwell	IMPC	Electroporation	2020-01-20	Micro-injection aborted		MF-27763			CAS9	650	GCGGTCCACGTGCTCGAAGCTGG| CCTTGTTGGCCACGAGGATCATT| CCACGAGGATCATTGGGAATGAC| TGTTGGCCACGAGGATCATTGGG	30	12	C57BL/6NTac	50	50	40	Same Day		12		12	LOA				f	t	f
MGI:1100856	Mras	Harwell PRO/3377	MRC	Harwell	IMPC	Pronuclear Injection	2015-10-06	Micro-injection aborted		MF-1739	CAS9	100			TCCTGTACATGCATGGGTACAGG| CTGATATTCGACCCCCAAAGGGG| CCCTTTAAGCCCCGTGTGTGTGG| CCCCCAAAGGGGTCATGATCAAC			C57BL/6NTac	102	51	51	Same Day		4	0	4	PCR				f	t	f
MGI:1100856	Mras	H-CYTO4826	MRC	Harwell	IMPC	Cytoplasmic Injection	2019-01-10	Micro-injection aborted		MF-26101	CAS9	50			TCCTGTACATGCATGGGTACAGG| CTGATATTCGACCCCCAAAGGGG| CCCCCAAAGGGGTCATGATCAAC| CCCTTTAAGCCCCGTGTGTGTGG			C57BL/6NTac	75	63	63	Same Day									f	t	f
MGI:1100856	Mras	H-CYTO4702	MRC	Harwell	IMPC	Cytoplasmic Injection	2018-10-01	Micro-injection aborted		MF-24719	CAS9	50			CCCCCAAAGGGGTCATGATCAAC| TCCTGTACATGCATGGGTACAGG| CTGATATTCGACCCCCAAAGGGG| CCCTTTAAGCCCCGTGTGTGTGG			C57BL/6NTac	88	64	64	Same Day		0	0	0	PCR				f	t	f
MGI:1100856	Mras	H-CYTO4999	MRC	Harwell	IMPC	Cytoplasmic Injection	2019-04-23	Micro-injection aborted		MF-26605	CAS9	50			CCCTTTAAGCCCCGTGTGTGTGG| CCCCCAAAGGGGTCATGATCAAC| TCCTGTACATGCATGGGTACAGG| CTGATATTCGACCCCCAAAGGGG			C57BL/6NTac	72	64	64	Same Day		17	0	17	PCR				f	t	f
MGI:97142	Mrc1	Pus6314	Phenomin	ICS	IMPC	Pronuclear Injection	2017-01-11	Genotype confirmed	2017-04-28	MF-2922	CAS9	50			CCAAGCAGATGGTACGGTTCATA| ATGTAATCATGAGAACTGGGTGG| CCCAAGTGTAACACAGCTAACTC| TCACAGTCGTATGTACAACAAGG			C57BL/6N	166	136	136	Same Day		7	2	7	PCR	Pus6314-4-DEL			f	t	t		Deletion exon 4
MGI:107818	Mrc2	CR10921	DTCC	UCD	IMPC	Electroporation	2020-02-17	Micro-injection in progress		MF-27801			CAS9	1296	TATTTAAGCTATCCCAGGGTAGG| TTAGTACCGGCATTGCTCTCTGG	30	6	C57BL/6NCrl	50	50	44	Same Day									f	t	t
MGI:1920497	Mrgbp	Mrgbp_115742	JAX	JAX	IMPC	Electroporation	2018-07-17	Genotype confirmed	2018-11-29	MF-24380			CAS9	250	GCCCATTTACGGGCTGACCGTGG| CCCTGGGGACACTCCTGACTTCC	30	12	C57BL/6NJ	70		70	Same Day		13	1	9	PCR	jr32938			f	t	t		AltR guides
MGI:3033095	Mrgpra1	TCPR0761	DTCC	TCP	IMPC	Pronuclear Injection	2017-02-21	Micro-injection aborted		MF-2185	CAS9	20			CCTTGATTCACCTCCACTGGGGT| TGTTTGGGTATGGAGCGCTGTGG| CCCAGGTCGCTCCTTTGTTCCTG| TTTGTTGATAGCTTGTTCCTGGG			C57BL/6NCrl	20	20	20	Same Day		0							f	t	f
MGI:3033095	Mrgpra1	TCPR0403	DTCC	TCP	IMPC	Pronuclear Injection	2015-08-17	Micro-injection aborted		MF-821	CAS9	20			CCCAGGTCGCTCCTTTGTTCCTG| TTTGTTGATAGCTTGTTCCTGGG| CCTTGATTCACCTCCACTGGGGT| TGTTTGGGTATGGAGCGCTGTGG			C57BL/6NCrl	159	126	126	Same Day		0	0	0	PCR				f	t	f		Exon deletion
MGI:2441674	Mrgprb2	TCPR0501	DTCC	TCP	IMPC	Pronuclear Injection	2016-03-07	Genotype confirmed	2016-11-19	MF-1210	CAS9	20			CCGCCTGAACCTTCGGTGCCTAA| AGGTGCTTAGATTCTTGATTAGG| GAGTCTTCCGCCTGAACCTTCGG| CATTTAGTCCCATCCCAACCAGG			C57BL/6NCrl	72	61	61	Same Day		5	2	5	PCR	TCPR0501_ACZS			f	t	t
MGI:3033145	Mrgprg	Mrgprg_115062	JAX	JAX	IMPC	Electroporation	2018-06-05	Genotype confirmed	2018-09-28	MF-24400			CAS9	250	ATAGCCCCCCAAGACCTGACTGG| CCAGATGTTGAATATGGAGAACA	30	12	C57BL/6NJ	78		78	Same Day		32	2	31	PCR	jr32695			f	t	t
MGI:3033139	Mrgprx1	TCPR0434	DTCC	TCP	IMPC	Pronuclear Injection	2015-11-12	Genotype confirmed	2016-09-23	MF-1211	CAS9	20			ATTGACAGTGCCAAGAAAGTTGG| CCTGAGATATAGGGGATGATTGC| CCTGCCAGTCCAACCAGGGTAGT| CCCTCTTAAGAACTCTTTTCAGG			C57BL/6NCrl	80	68	68	Same Day		7	1	7	PCR	TCPR0434_ACWN			f	t	t
MGI:1915123	Mri1	Mri1 CasZyElectroA	BaSH	BCM	IMPC	Electroporation	2020-02-05	Genotype confirmed	2020-10-05	MF-27877			CAS9	480	CCGGGCGAGTAGCGGATCGCTTC| CAGAGCACCCGTGTTACAGTGGG	30	12	C57BL/6NJ	60	54	54	Same Day		4	2	4	PCR	MRIAB			f	t	t		LIMS Colony Prefix: Mri1; B6/N Electroporation ; (30V	12 pulses	1 msec	100 msec interval); Cas9 protein 480ng/ul ; 2 sgRNAs 106.5ng/ul each; in a total volume of 20ul Modified TE+OptiMem
MGI:1915267	Mrm2	Mrm2 Cas9highA	BaSH	BCM	IMPC	Cytoplasmic Injection	2017-05-17	Genotype confirmed	2017-11-01	MF-2830	CAS9	50			TGGCTCAGCCTGTGAGCCGATGG| CCCTGGCTCAGCCTGTGAGCCGA			C57BL/6N	80	67	67	Same Day		14	2	14	PCR	MRMAB			f	t	t		LIMS Colony Prefix: MRMA; ; B6/N Cytoplasmic Injection. ; Cas9 mRNA 50ng/ul ; 2 sgRNA 5ng/ul each; in a total volume of 60ul 1X PBS;
MGI:1921905	Mroh2b	Mroh2b_116448	JAX	JAX	IMPC	Electroporation	2018-08-28	Genotype confirmed	2019-01-11	MF-24531			CAS9	250	CCAATACTTTAAGCTATTAAAGC| AGTGGTTTCCTTCAGACCCACGG	30	12	C57BL/6NJ	55		55	Same Day		12	3	12	PCR	jr33117			f	t	t
MGI:2685474	Mroh5	Mroh5_117977	JAX	JAX	IMPC	Electroporation	2018-12-18	Micro-injection aborted		MF-26053			CAS9	250	CCTCTTTTGGGTAGAAGACAGGC| GTAACTATAGCCATGGGAGAGGG	30	12	C57BL/6NJ	77		77	Same Day		19	0	19	PCR				f	t	f		no founders
MGI:1926273	Mrpl12	TCPR1019	DTCC	TCP	IMPC	Electroporation	2017-09-11	Genotype confirmed	2018-02-08	MF-3063			CAS9	492	AGTATTGCAGACATAGTCGTGGG| ACTGCCCGACTCAATAACTTAGG	30	12	C57BL/6NCrl	52	47	47	Same Day		13	3	13	PCR	TCPR1019_ADSS			f	t	t
MGI:1333864	Mrpl14	Mrpl14_114485	JAX	JAX	IMPC	Electroporation	2018-04-10	Micro-injection aborted		MF-23964			CAS9	250	CCTCTGGGAGCCTCAGTGCCGTC| CCATCGCTCAGAACTTTGTGTGA	30	12	C57BL/6NJ	54		54	Same Day		0	0	0					f	t	f		No live born.
MGI:2137221	Mrpl20	CMRP	MGP	WTSI	IMPC	Cytoplasmic Injection	2016-12-20	Genotype confirmed	2017-03-21	MF-2119	CAS9	50			CCGGAAGCGCTTCTGGCAGCCGG| CCTCCATGCCCCCGGAGCTTAGC| GATGTTGACTTTCATTCCCGAGG| CCGGTCGGGCTTCGGGAGCCCAT			C57BL/6N	26	20	20	Same Day		7	2	7	PCR	DALM			f	t	t
MGI:1196612	Mrpl23	PRO/3167	BaSH	Harwell	IMPC	Pronuclear Injection	2015-04-15	Micro-injection aborted		MF-473	CAS9	30			GAGCTGGGTTAGGGTCTCTTTGG| CCTCCTGTAGTAGATCCTAAAGT			C57BL/6NTac	137	61	61	Same Day		9	0	9	PCR				f	t	f		Cas9 RNA = 30 ng/¬µl	2 x gRNAs = 15 ng/¬µl	1 x donor plasmid template = 20 ng/¬µl. Pronuclear inj.
MGI:1196612	Mrpl23	Harwell PRO/3409	MRC	Harwell	IMPC	Pronuclear Injection	2015-11-03	Genotype confirmed	2016-05-16	MF-1195	CAS9	100			CCTGTAGTAGATCCTAAAGTAGC| TTGGCTTTCCAGACATACACAGG| GAGCTGGGTTAGGGTCTCTTTGG| CCTCCTGTAGTAGATCCTAAAGT			C57BL/6NTac	88	32	32	Same Day		7	1	7	PCR	H-MRPL23-DEL760-EM1-B6N			f	t	t		Cas9 RNA = 100 ng/¬µl	4 x gRNAs = 50 ng/¬µl	1 x donor plasmid = 20 ng/¬µ each. Pronuclear inj.
MGI:2137204	Mrpl3	Mrpl3-6966J	JAX	JAX	IMPC	Cytoplasmic Injection	2015-05-05	Genotype confirmed	2015-09-03	MF-549	CAS9	100			CCAGCTTATTTGTTTCCAGATAA| ACAAACCACACCATTCCCTGAGG| CCGTGTTATTATAAGAAGTGTTA| CCCCTTAATTACAGTATGGCTTG			C57BL/6NJ	80		80	Same Day		4	2	4	PCR	jr27695			f	t	t
MGI:1926269	Mrpl38	Mrpl38 Cas9ZyElectroB	BaSH	BCM	IMPC	Electroporation	2019-01-18	Micro-injection aborted		MF-26207			CAS9	480	GTAATTTCAAACTCGCCTCCAGG| CCCCAATCAAGGTAGCCCTGGCT| CACCCCAATCAAGGTAGCCCTGG| CCATTTGTAATTTCAAACTCGCC	30	12	C57BL/6NJ	62	55	55	Same Day		17	0	17	PCR				f	t	f		B6/N Electroporation ; (30V	12 pulses	1 msec	100 msec interval); Cas9 protein 480ng/ul ; 4 sgRNAs 53.25ng/ul each; in a total volume of 20ul Modified TE+OptiMem
MGI:1926269	Mrpl38	Mrpl38 Cas9ZyElectroA	BaSH	BCM	IMPC	Electroporation	2017-12-12	Micro-injection aborted		MF-23573			CAS9	480	CCCCAATCAAGGTAGCCCTGGCT| CACCCCAATCAAGGTAGCCCTGG| GTAATTTCAAACTCGCCTCCAGG| CCATTTGTAATTTCAAACTCGCC	30	12	C57BL/6N	40	36	36	Same Day		7	0	7	PCR				f	t	f		LIMS Colony Prefix: MTZE; ; B6/N Electroporation ; B6/N Electroporation ; (30V	12 pulses	1 msec	100 msec interval); Cas9 protein 480ng/ul ; 2 sgRNA pools 53.25ng/ul each; in a total volume of 20ul Modified TE+OptiMem
MGI:1333816	Mrpl41	Mrpl41 Cas9ZyElectroA	BaSH	BCM	IMPC	Electroporation	2018-07-10	Genotype confirmed	2019-02-21	MF-24346			CAS9	480	CATACTGTACGAGACACTAAAGG| CGTTTAAAACACCGCCTGACCGG	30	12	C57BL/6N	80	57	57	Same Day		5	1	5	PCR	MPLAB			f	t	t		LIMS Colony Prefix: MPLA; ; B6/N Electroporation ; (30V	12 pulses	1 msec	100 msec interval); Cas9 protein 480ng/ul ; 2 sgRNAs 106.5ng/ul each; in a total volume of 20ul Modified TE+OptiMem
MGI:1916413	Mrpl44	Mrpl44-6962J	JAX	JAX	IMPC	Cytoplasmic Injection	2015-05-05	Genotype confirmed	2015-08-31	MF-547	CAS9	100			CCTTTTGTATTTAGACTGTTAGA| CCTTTGCTAGATCTTGGTACAAC| ACAGTCTTCATGTGGGCAGAGGG| AAGTTAGAGCACACCTTACGTGG			C57BL/6NJ	76		76	Same Day		9	4	9	PCR	jr27691			f	t	t
MGI:108180	Mrpl49	Mrpl49 CasZyElectroA	BaSH	BCM	IMPC	Electroporation	2020-02-19	Micro-injection aborted		MF-27920			CAS9	480	ACTGTCCTAAAACCTTGTACTGG| TTTAGTGTGCATGATACCGGGGG	30	12	C57BL/6NJ	62	55	55	Same Day		7	0	4	PCR				f	t	f		LIMS Colony Prefix: MRLA; B6/N Electroporation ; (30V	12 pulses	1 msec	100 msec interval); Cas9 protein 480ng/ul ; 2 sgRNAs 106.5ng/ul each; in a total volume of 20ul Modified TE+OptiMem
MGI:1346333	Mrps12	Mrps12 Cas9ZyElectroA	BaSH	BCM	IMPC	Electroporation	2018-01-03	Genotype confirmed	2018-05-08	MF-23651			CAS9	480	GCCCTTGCCCGGATACTGGAAGG| TGAGCCCAAGACCCGGGAGTAGG| CCAAGGATCGAGTGCCAGACCAC| CCCAACCGCCCTTGCCCGGATAC	30	12	C57BL/6N	50	48	48	Same Day		6	2	6	PCR	MPZEB			f	t	t		LIMS Colony Prefix: MPZE; ; B6/N Electroporation ; (30V	12 pulses	1 msec	100 msec interval); Cas9 protein 480ng/ul ; 2 sgRNA pools 53.25ng/ul each; in a total volume of 20ul Modified TE+OptiMem;
MGI:1913492	Mrps16	Mrps16 Cas9ZyElectroA	BaSH	BCM	IMPC	Electroporation	2019-05-15	Micro-injection in progress		MF-26765			CAS9	480	GCCCCGCGCACTCACTGAGCTGG| CCATTTATTGATCCTTAAAACCC	30	12	C57BL/6NJ	61	52	52	Same Day									f	t	t		LIMS Colony Prefix: MRSA; B6/N Electroporation ; (30V	12 pulses	1 msec	100 msec interval); Cas9 protein 480ng/ul ; 2 sgRNAs 106.5ng/ul each; in a total volume of 20ul Modified TE+OptiMem
MGI:1930188	Mrps34	Mrps34_122648	JAX	JAX	IMPC	Electroporation	2019-11-19	Micro-injection aborted		MF-27547			CAS9	2	GAAGAGTGAGGATACGGCTCGGG| CCAAGGGCACCCCAGTCTAACTG	30	12	C57BL/6NJ	54		54	Same Day		5	1	5	PCR				f	t	f		Non productive
MGI:1913378	Mrps36	Mrps36 Cas9ZyElectroA	BaSH	BCM	IMPC	Electroporation	2019-01-29	Genotype confirmed	2019-08-08	MF-26217			CAS9	480	GATCCCATTTGACAAAACAAAGG| CCTCATAACTAAACACCTTCAGT| TAAAATAAACTACTACTCAGGGG| CCACCAGCACTCTGCACAATCTT	30	12	C57BL/6NJ	62	46	46	Same Day		14	2	13	PCR	MRPAB			f	t	t		B6/N Electroporation ; (30V	12 pulses	1 msec	100 msec interval); Cas9 protein 480ng/ul ; 4 sgRNAs 53.25ng/ul each; in a total volume of 20ul Modified TE+OptiMem;
MGI:1915121	Mrrf	Mrrf_8352-2J	JAX	JAX	IMPC	Cytoplasmic Injection	2017-05-30	Micro-injection aborted		MF-2738	CAS9	100			GGAGGTTTGATCAGGTCAGAAGG| TGACTCTTGGGGCAGTGTAAGGG| CCTGTGAACAGCCTTGTCACATT| CCTTGGTACCAGTAAGGAATTCC			C57BL/6NJ	63		63	Same Day		7	0	7	PCR				f	t	f
MGI:1915121	Mrrf	Mrrf_8352J	JAX	JAX	IMPC	Cytoplasmic Injection	2017-02-07	Micro-injection aborted		MF-2256	CAS9	100			CCTTGGTACCAGTAAGGAATTCC| TGACTCTTGGGGCAGTGTAAGGG| GGAGGTTTGATCAGGTCAGAAGG| CCTGTGAACAGCCTTGTCACATT			C57BL/6NJ	81		81	Same Day		11	0	11	PCR				f	t	f		no founders
MGI:2685748	Mrs2	Mrs2 Cas9ZyElectroA	BaSH	BCM	IMPC	Electroporation	2019-09-13	Genotype confirmed	2020-04-14	MF-27405			CAS9	480	CCTGGGTCTTACAGACCACTTGG| GAAAACGTCTGAGCTGTCATTGG	30	12	C57BL/6N	60	55	55	Same Day		7	2	7	PCR	MRRAB			f	t	t		LIMS Colony Prefix: MRRA; B6/N Electroporation ; (30V	12 pulses	1 msec	100 msec interval); Cas9 protein 480ng/ul ; 2 sgRNAs 106.5ng/ul each; in a total volume of 20ul Modified TE+OptiMem
MGI:1917076	Ms4a10	Ms4a10 Cas9ZyElectroA	BaSH	BCM	IMPC	Electroporation	2020-07-22	Founder obtained		MF-28160			CAS9	480	CCCTAGACATAGCTTATGCCATC| CAAGAGCCGCTGTCAAGTGCAGG	30	12	C57BL/6NJ	60	51	51	Same Day		11	2	11	PCR				f	t	t		LIMS Colony Prefix: MSSA; B6/N Electroporation ; (30V	12 pulses	1 msec	100 msec interval); Cas9 protein 480ng/ul ; 2 sgRNAs 106.5ng/ul each; in a total volume of 20ul Modified TE+OptiMem
MGI:2685812	Ms4a12	CR1568	DTCC	UCD	IMPC	Electroporation	2017-03-23	Genotype confirmed	2017-07-31	MF-2471			CAS9	1333	CCACGCGTTCCAGGGTAGGTAGT| CTTATTGCTGCTCCTAGAGCTGG	30	6	C57BL/6NCrl	55	47	40	Same Day		7	1	7	PCR	CR1568			f	t	t		exdel. armless LZ
MGI:95495	Ms4a2	Ms4a2 Cas9ZyElectroA	BaSH	BCM	IMPC	Electroporation	2019-11-14	Genotype confirmed	2020-04-27	MF-27533			CAS9	480	CTGCATGCTCTCGTTCATCCTGG| CCCAGAGTGTGCAAATAATACCG	30	12	C57BL/6N	60	53	53	Same Day		16	3	16	PCR	MSAA			f	t	t		LIMS Colony Prefix: MSAA; B6/N Electroporation ; (30V	12 pulses	1 msec	100 msec interval); Cas9 protein 480ng/ul ; 2 sgRNAs 106.5ng/ul each; in a total volume of 20ul Modified TE+OptiMem
MGI:3643932	Ms4a4a	CR10742	DTCC	UCD	IMPC	Electroporation	2019-09-30	Genotype confirmed	2020-01-09	MF-27245			CAS9	1296	TGCATTGGAAGCTGGCTATGGGG| CCACTGTGTCGACCGGTGAAATA	30	6	C57BL/6NCrl	55	52	44	Same Day		6	1	6	PCR	CR10742			f	t	t
MGI:1913857	Ms4a4d	Ms4a4d_122499	JAX	JAX	IMPC	Electroporation	2020-01-14	Genotype confirmed	2020-06-08	MF-27651			CAS9	250	CCCTTAAATGGGAATGTAGCATT| ATGGCGGGATGCCATGGAGGAGG	30	12	C57BL/6NJ	54		54	Same Day		23	4	23	PCR	jr35394			f	t	t
MGI:2385644	Ms4a6c	Ms4a6c Cas9ZyElectroA	BaSH	BCM	IMPC	Electroporation	2019-11-21	Micro-injection in progress		MF-27536			CAS9	480	CCAAAAAGACGAGTCCCAGCCTA| CCTGTCCCATATTTTAACTCAGT	30	12	C57BL/6NJ	62	60	60	Same Day									f	t	t		LIMS Colony Prefix: MSCA; B6/N Electroporation ; (30V	12 pulses	1 msec	100 msec interval); Cas9 protein 480ng/ul ; 2 sgRNAs 106.5ng/ul each; in a total volume of 20ul Modified TE+OptiMem
MGI:1916024	Ms4a6d	Ms4a6d Cas9highB	BaSH	BCM	IMPC	Cytoplasmic Injection	2017-02-15	Micro-injection aborted		MF-2252	CAS9	50			TGCCAAGTTAAGACTGTTAGAGG| AATTTTCCTGAGTAGAAGGGAGG| GTAACATCAACCAGGCCCTGGGG| CCTGGTTTGTAACATCAACCAGG			C57BL/6N	100	88	88	Same Day		9	0	9	PCR				f	t	f		LIMS Colony Prefix: MSFB; ; B6/N Cytoplasmic Injection. ; Cas9 mRNA 50ng/ul ; 4 sgRNA 5ng/ul each; in a total volume of 60ul 1X PBS
MGI:1916024	Ms4a6d	Ms4a6d Cas9highA	BaSH	BCM	IMPC	Cytoplasmic Injection	2016-07-20	Micro-injection aborted		MF-1598	CAS9	50			CCCAGAAGGTAAATTATGATTGG| CCACGTGGTATACATTTCACGAT			C57BL/6NJ	75	64	64	Same Day		7	0	7	PCR				f	t	f		LIMS Colony Prefix: MSFA; ; B6/N Cytoplasmic Injection. ; Cas9 mRNA 50ng/ul ; 2 sgRNA 5ng/ul each; in a total volume of 60ul 1X PBS
MGI:2384579	Msantd2	Msantd2_119293	JAX	JAX	IMPC	Electroporation	2019-03-26	Genotype confirmed	2019-07-23	MF-26456			CAS9	250	CCTAATCTGAGTCATACAGGAGG| GGGGCATAAAATATGTGTATTGG	30	12	C57BL/6NJ	75		75	Same Day		19	4	19	PCR	jr34018			f	t	t
MGI:109519	Msh3	CR10493	DTCC	UCD	IMPC	Electroporation	2018-11-14	Genotype confirmed	2019-04-05	MF-25910			CAS9	1296	CCTAGCCTCTCAACCAGCAGCTG| TACTCTGAAAAGGCTGTTGGGGG| AGCCTCTCAACCAGCAGCTGAGG	30	6	C57BL/6NCrl	94	78	70	Same Day		14	1	14	PCR	CR10493			t	t	t		cuvette - 47in/31out/30tx; slide 47 in/47out/40tx
MGI:1923876	Msi2	CR10804	DTCC	UCD	IMPC	Electroporation	2019-11-14	Genotype confirmed	2020-02-28	MF-27458			CAS9	1296	GGAGGTAACTTGGAAAATGCTGG| TGCCCAGACCGGTACTGAAAAGG	30	6	C57BL/6NCrl	50	50	44	Same Day		22	1	22	PCR	CR10804			f	t	t
MGI:1921276	Msl1	CMMW	MGP	WTSI	IMPC	Cytoplasmic Injection	2016-06-01	Genotype confirmed	2016-08-18	MF-1442	CAS9	50			CCATACCCTGAATTGAGAAGTCT| TCCTAAATGGGGCTAAGTACCGG| CCATAGCGGCACGCAGAAGATCG| GAATATGAGCTTGGGGTTCGTGG			C57BL/6N	36	31	31	Same Day		12	1	12	PCR	DAHN			f	t	t
MGI:1341851	Msl3	Msl3_8574J	JAX	JAX	IMPC	Cytoplasmic Injection	2017-02-21	Genotype confirmed	2017-06-22	MF-2270	CAS9	100			AGCTTGTGGAAACACTCTGTGGG| GGATCCTATGGTTCACTGTTGGG| GAGTCAACTATATTCATACAAGG| CCTTTCGGAACAGAAACTTAGTT			C57BL/6NJ	81		81	Same Day		18	4	18	PCR	jr30817			f	t	t
MGI:1923717	Msrb2	CNDK	MGP	WTSI	IMPC	Cytoplasmic Injection	2018-03-23	Genotype confirmed	2018-07-06	MF-23823	CAS9	50			TCTTGCTAATGAAACGGGTGCGG| CCTCCCGCTCCCCGTGAAGAGTG| CCTACGACGCTCACACGTGCACT| GCCACCAGCAGTCTCTGTACTGG			C57BL/6N	31	31	26	Same Day		12	2	12	PCR	DAQS			f	t	t
MGI:2385175	Msto1	TCPR1154	DTCC	TCP	IMPC	Electroporation	2018-04-12	Genotype confirmed	2018-08-19	MF-24243			CAS9	492	CCTTTTACTGTGCATCGGAGAGC| GACTAAACTGATCACCTGTCAGG	30	12	C57BL/6NCrl	33	33	33	Same Day		8	3	8	PCR	TCPR1154_ADXR			f	t	t
MGI:97171	Mt1	Mt1 Cas9highA	BaSH	BCM	IMPC	Cytoplasmic Injection	2016-07-27	Genotype confirmed	2017-02-10	MF-1675	CAS9	50			CCACCCTGTTTACTAAACCCCCG| CTCGTCCAACGACTATAAAGAGG			C57BL/6N	100	75	75	Same Day		8	2	8	PCR	MTOAB			f	t	t		LIMS Colony Prefix: MTOA; ; B6/N Cytoplasmic Injection. ; Cas9 mRNA 50ng/ul ; 2 sgRNA 5ng/ul each; in a total volume of 60ul 1X PBS
MGI:1914152	Mtap	CR10511	DTCC	UCD	IMPC	Electroporation	2018-12-16	Genotype confirmed	2019-04-05	MF-26022			CAS9	1296	CCATCAACACATATAAGGTCTCC| AGGACTCTGTTTACGACACGAGG| TCAACACATATAAGGTCTCCTGG	30	6	C57BL/6NCrl	44	43	39	Same Day		13	1	13	PCR	CR10511			f	t	t
MGI:1913362	Mtarc1	H-EPOR5237	MRC	Harwell	IMPC	Electroporation	2019-09-16	Genotype confirmed	2020-04-01	MF-27176			CAS9	650	TGTGCGGCTCGAAGTGCACCAGG| CTCGAAGTGCACCAGGCGACAGG	30	12	C57BL/6NTac	70	70	70	Same Day		4	2	4	PCR	H-Marc1-Del16-em1-B6N | H-Marc1-Del9Ins5-em2-B6N			f	t	t
MGI:2685015	Mtg1	Mtg1 Cas9ssCytoA	BaSH	BCM	IMPC	Cytoplasmic Injection	2016-09-06	Genotype confirmed	2017-04-18	MF-1754	CAS9	100			GGCGTTCCTTCCATAGCTCATGG| CCCATGATCGGGATGAGTAATGA			C57BL/6N	180	174	174	Same Day		23	2	22	PCR	MTGAC | MTGNB			f	t	t		LIMS Colony Prefix: MTGA; ; B6/N Cytoplasmic Injection. ; Cas9 mRNA 100ng/ul ; 2 sgRNA 20ng/ul each; Donor DNA ssOligos 100ng/ul each; in a total volume of 60ul 1X PBS;
MGI:106565	Mtg2	Mtg2 Cas9highA	BaSH	BCM	IMPC	Cytoplasmic Injection	2016-12-07	Founder obtained		MF-2105	CAS9	50			GCAAAGTGCACGATAGTGATTGG| CCTGTAAGAGCCGGGCCTTACCT			C57BL/6N	105	91	91	Same Day		6	1	5	PCR				f	t	t		LIMS Colony Prefix: MTTA; ; B6/N Cytoplasmic Injection. ; Cas9 mRNA 50ng/ul ; 2 sgRNA 5ng/ul each; in a total volume of 60ul 1X PBS
MGI:106565	Mtg2	Mtg2 Cas9highB	BaSH	BCM	IMPC	Cytoplasmic Injection	2017-11-14	Genotype confirmed	2018-03-06	MF-23460	CAS9	50			GCAAAGTGCACGATAGTGATTGG| TAAGAGCCGGGCCTTACCTGTGG| CCTGTAAGAGCCGGGCCTTACCT| CAAATTATCCATAGAATGCAGGG			C57BL/6N	100	90	90	Same Day		8	2	8	PCR	MTTBB			f	t	t		; LIMS Colony Prefix: MTTB; ; B6/N Cytoplasmic Injection. ; Cas9 mRNA 50ng/ul ; 2 sgRNA 5ng/ul each; in a total volume of 60ul 1X PBS;
MGI:1338850	Mthfd2	Mthfd2 Cas9ssCytoA	BaSH	BCM	IMPC	Cytoplasmic Injection	2016-01-20	Micro-injection aborted		MF-1144	CAS9	100			CCACAGTGCTGGGATTATGGTCT| CCACTTGAAGTTTGTGTTGTGCC			C57BL/6N	220	210	210	Same Day		0	0	0	PCR				f	t	f		LIMS identifier: MTFA; Cytoplasmic B6N injection. ; Cas9 100ng/ul ; 2 sgRNA 10ng/ul each
MGI:2652817	Mtmr11	TCPR1500	DTCC	TCP	IMPC	Electroporation	2019-09-16	Genotype confirmed	2020-02-10	MF-27125			CAS9	328	CCACGTTCTATGCAGGGTTTTAG| CCCACGCCACTCCACTTAAGGAG	30	12	C57BL/6NCrl	43	42	42	Same Day		13	2	13	PCR	TCPR1500_AEKU			t	t	t
MGI:2652817	Mtmr11	TCPR1465	DTCC	TCP	IMPC	Electroporation	2019-07-22	Micro-injection aborted		MF-26865			CAS9	492	CCACGTTCTATGCAGGGTTTTAG| CCCACGCCACTCCACTTAAGGAG	30	12	C57BL/6NCrl	48	48	48	Same Day		0							f	t	f
MGI:1891693	Mtmr7	CR1633	DTCC	UCD	IMPC	Electroporation	2017-04-25	Genotype confirmed	2017-08-17	MF-2534			CAS9	1333	CCACCATGTTCCTTAATTCCACG| CCGACAGACAAACAACCTAAGAA	30	6	C57BL/6NCrl	54	49	40	Same Day		18	1	18	PCR	CR1633			f	t	t		mixed embryos
MGI:2442842	Mtmr9	Mtmr9 CasZyElectroA	BaSH	BCM	IMPC	Electroporation	2020-02-25	Micro-injection aborted		MF-27926			CAS9	480	ACGTTTTTGTCCACTAAACCTGG| ATGATATTCCTGGACCAGGGAGG	30	12	C57BL/6NJ	60	56	56	Same Day		5	0	5	PCR				f	t	f		LIMS Colony Prefix: MTMA; B6/N Electroporation ; (30V	12 pulses	1 msec	100 msec interval); Cas9 protein 480ng/ul ; 2 sgRNAs 106.5ng/ul each; in a total volume of 20ul Modified TE+OptiMem
MGI:1891037	Mtrr	Mtrr Cas9ZyElectroA	BaSH	BCM	IMPC	Electroporation	2018-09-07	Genotype confirmed	2019-03-29	MF-24650			CAS9	480	CCTGGTCAACAGTGCTGTGACTA| GAGAGATCAGAGCATTGCTCTGG| TTGACCCCTCAGACACACCCAGG| CCTCAATAACGCTGCCCAGTAAC	30	12	C57BL/6N	62	62	62	Same Day		9	2	7	PCR	MTRAB			f	t	t		LIMS Colony Prefix: MTRA; ; B6/N Electroporation ; (30V	12 pulses	1 msec	100 msec interval); Cas9 protein 480ng/ul ; 4 sgRNAs 53.25ng/ul each; in a total volume of 20ul Modified TE+OptiMem
MGI:1859652	Mtx2	Mtx2_118758	JAX	JAX	IMPC	Electroporation	2019-02-05	Genotype confirmed	2019-06-24	MF-26241			CAS9	250	CTTACTTGAGCTCTGGTCCGAGG| TAAGTTTAGGAAAAGAATGAAGG	30	12	C57BL/6N	78		78	Same Day		26	4	26	PCR	jr33919			f	t	t
MGI:3588263	Muc3a	Muc3a-7685J	JAX	JAX	IMPC	Cytoplasmic Injection	2016-02-02	Genotype confirmed	2016-06-24	MF-1117	CAS9	100			CCACACAAAGGTGAAGGGGGATT| CCCTGGGGCAGTCAGTGGACCCG| CAGAGCCTAGCTTTAGTGAAGGG| TGCGAGGGCGGGCTTTTCCAAGG			C57BL/6NJ	72		72	Same Day		21	1	21	PCR	jr29384			f	t	t
MGI:1921430	Muc5b	CR10734	DTCC	UCD	IMPC	Electroporation	2019-09-23	Genotype confirmed	2020-01-23	MF-27189			CAS9	1296	ACGTTGACTCAGGTAGCCATGGG| CCTCTGAACTACCGTACAAGGAT	30	6	C57BL/6NCrl	50	47	44	Same Day		9	1	9	PCR	CR10734			f	t	t
MGI:2663233	Muc6	Muc6-7686J	JAX	JAX	IMPC	Cytoplasmic Injection	2016-02-02	Micro-injection aborted		MF-1118	CAS9	100			CCCCGCTCGTGCCTTTGATGAGA| GTCCAGGTAGGGCATGACTGGGG| CCTGGGCACTGCTGTCCCTCTAG| CCCCCGCACAGTTTCTAGAGACA			C57BL/6NJ	75		75	Same Day		23	4	23	PCR				f	t	f		Cas9:100ng/ul (TriLink); gRNA: 50ng/ul each; Cytoplasmic Injection; Founders were not scored for NHEJ events only large deletions.;
MGI:99836	Mug2	Mug2 CasZyElectroA	BaSH	BCM	IMPC	Electroporation	2020-02-07	Micro-injection aborted		MF-27881			CAS9	480	TTGTTTATATACCTGCTCACAGG| GACACGTTTTCACATCAAAATGG	30	12	C57BL/6NJ	60	56	56	Same Day		8	0	7	PCR				f	t	f		LIMS Colony Prefix: MUUA; B6/N Electroporation ; (30V	12 pulses	1 msec	100 msec interval); Cas9 protein 480ng/ul ; 2 sgRNAs 106.5ng/ul each; in a total volume of 20ul Modified TE+OptiMem
MGI:1915600	Mul1	Harwell PRO/3882	BaSH	Harwell	IMPC	Pronuclear Injection	2017-02-03	Genotype confirmed	2017-08-07	MF-2301	CAS9	100			CCAGGGTTCGGGCACTTAACCTG| CCCAGTGCCCCTGGCCTAACCAT| TAAGAGCCTTTTGATGGTGTTGG| CCTAACCATGTTCAAGTTTCCGG			C57BL/6NTac	109	90	90	Same Day		16	3	14	PCR	H-MUL1-DEL527-EM1-B6N			f	t	t
MGI:2179327	Mvd	Mvd_114740	JAX	JAX	IMPC	Electroporation	2018-05-08	Genotype confirmed	2018-08-30	MF-24083			CAS9	250	CGGACGTAAAACCAACCCCGTGG| TGAACCTTCCCAGAGCACAGTGG| GATGGTCAACGGGAATTAGGAGG| TCACTGCCCAGATACAGCCGAGG	30	12	C57BL/6NJ	78		78	Same Day		13	2	13	PCR	jr32599			f	t	t
MGI:107624	Mvk	TCPR0322	NorCOMM2	TCP	IMPC	Pronuclear Injection	2014-08-18	Genotype confirmed	2015-09-24	MF-280	CAS9	20			AGCCTCACCAACACGGGCAAAGG| ATAGGTGACTTAGCCTGACGAGG			C57BL/6N	129	98	98	Same Day		12	4	12	PCR	TCPR0322_ABZY			f	t	t		20 ng/ul Cas9 mRNA + 10 ng/ul each sgRNA (2)
MGI:107624	Mvk	TCPR0308	NorCOMM2	TCP	IMPC	Pronuclear Injection	2014-06-25	Micro-injection aborted		MF-266	D10A	20			CCCATGTAGACACAAGGTCTGCC| CCCCCAGGAAATGGCTGCTGTGG| ATAGGTGACTTAGCCTGACGAGG| AGCCTCACCAACACGGGCAAAGG			C57BL/6N	145	133	133	Same Day		26	0	26	PCR				f	t	f		20 ng/ul D10A mRNA + 10 ng/ul each sgRNA (4)
MGI:1925638	Mvp	Pus6307	Phenomin	ICS	IMPC	Pronuclear Injection	2016-11-30	Genotype confirmed	2017-03-08	MF-2920	CAS9	50			CCCTGAGCCGCAGAGCTTGGTTC| CCACAGCACCAGTCTCTGAGAGG| CCTGAATGATCTCCACGACTTCC| CCTAGTGTGATATACAAGGTAGG			C57BL/6N	142	110	110	Same Day		9	4	9	PCR	Pus6307-3-DEL			f	t	t		deletion exons 4 and 5 (partial)
MGI:97244	Mx2	Pus5964	Phenomin	ICS	IMPC	Pronuclear Injection	2016-12-05	Genotype confirmed	2017-02-28	MF-2896	CAS9	50			TAGTATTATTAGGGACTGGCAGG| CCTTTATGTCATACCCACTGGAG| CCTGGGTCCCCTTTAATATATGG| AAGTAAAGGGGTGTTCACTCTGG			C57BL/6N	158	113	113	Same Day		15	2	15	PCR	Pus5964-9-DEL			f	t	t		deletion exon 2
MGI:104987	Mxd3	CR10204	DTCC	UCD	IMPC	Electroporation	2018-02-04	Genotype confirmed	2019-12-18	MF-23683			CAS9	1333	AACTCCAATAGATGTGCGGGCGG| AGAGTTAGATGGGACAGCTAAGG	28	6	C57BL/6NCrl	50	43	39	Same Day		19	1	19	PCR	CR10204			f	t	t		NEP - 6 pulses	3ms	25 EZ	24 recovered	20 tx; ; REP - 12 pulses	1ms	25 EZ	19 recovered	19 tx
MGI:1922011	Mxra8	Mxra8_114785	JAX	JAX	IMPC	Electroporation	2018-05-22	Genotype confirmed	2018-09-29	MF-24127			CAS9	250	GGTGGTATACAATGGTGGGAGGG| TGACTGCAGGAGGCCCCAAGTGG	30	12	C57BL/6NJ	77		77	Same Day		12	4	12	PCR	jr32696			f	t	t
MGI:1355332	Myadm	CR1311	DTCC	UCD	IMPC	Pronuclear Injection	2016-08-30	Micro-injection aborted		MF-1684	CAS9	100			CCCCGTTTGCCTTTTCTATCTCT| CGTCATCCTCCACCACTGTGGGG| CCGCTGGGCCTCCTCCGCCTCCT| CCCCATCTCTCCTTGCAGCCTCT			C57BL/6NCrl	56	48	40	Same Day		7	1	7	PCR				f	t	f		GLT failed. IVF attempted.
MGI:1336170	Mybpc2	CR1587	DTCC	UCD	IMPC	Electroporation	2017-04-04	Genotype confirmed	2017-07-31	MF-2489			CAS9	1333	AAATGACACTTTCTATACTCTGG| CCAGTAAAACGCAGCAAAGTTAC| CCTATTGTTACAACAACCAAGAA| GTTAGGCCTCCGAATGTGTAAGG	30	6	C57BL/6NCrl	43	40	40	Same Day		17	1	17	PCR	CR1587			f	t	t
MGI:1915882	Myct1	CR1306	DTCC	UCD	IMPC	Pronuclear Injection	2016-08-23	Genotype confirmed	2016-12-16	MF-1672	CAS9	100			GATGTAAAACCCTTGGACTTAGG| GAGGATTTAATATGCCTGCGGGG| CCGTGGCGATTGGGCTTGCAATC| GCGATTGGGCTTGCAATCGGAGG			C57BL/6NCrl	79	63	58	Same Day		22	1	22	PCR	CR1306			f	t	t		exdel
MGI:1930780	Myh10	Myh10-6078J	JAX	JAX	IMPC	Cytoplasmic Injection	2014-06-18	Genotype confirmed	2014-11-06	MF-76	CAS9	100			CCGAGAGGTATCTCTTTGTGGAC			C57BL/6NJ	86		86	Same Day		27	4	27	PCR	jr25812			f	t	t
MGI:1339967	Myh13	Myh13_116506	JAX	JAX	IMPC	Electroporation	2018-09-04	Genotype confirmed	2018-12-27	MF-24598			CAS9	250	CTAGAATCAGGTTAACCAAGGGG| ATTATAGTAGTCATGGTGAAGGG	30	12	C57BL/6NJ	75		75	Same Day		15	4	15	PCR	jr33081			f	t	t
MGI:1339710	Myh2	Myh2 Cas9ZyElectroA	BaSH	BCM	IMPC	Electroporation	2019-10-30	Genotype confirmed	2020-06-12	MF-27522			CAS9	480	GATTATGATCAACAGTACACAGG| AGGTTTGTGCTGCATTTGGCAGG	30	12	C57BL/6NJ	60	57	57	Same Day		10	3	10	PCR	MYHAB			f	t	t		LIMS Colony Prefix: MYHA; B6/N Electroporation ; (30V	12 pulses	1 msec	100 msec interval); Cas9 protein 480ng/ul ; 2 sgRNAs 106.5ng/ul each; in a total volume of 20ul Modified TE+OptiMem
MGI:1339712	Myh8	TCPR1302	DTCC	TCP	IMPC	Electroporation	2018-12-21	Genotype confirmed	2019-04-25	MF-26072			CAS9	492	CCAACTTGGATACAAAAAAGTTC| TCCACTTTAGGATGTGAACGGGG| CTGGTTCATAGAGGGCTAGGTGG| CCTAACTCCTACATTATCACAGG	30	12	C57BL/6NCrl	48	48	48	Same Day		3	1	3	PCR	TCPR1302_AEEH			f	t	t
MGI:1891705	Myl10	CMKD	MGP	WTSI	IMPC	Cytoplasmic Injection	2016-02-16	Genotype confirmed	2016-05-08	MF-1123	CAS9	100			CCAAAGCTCTCAGGATAGAGGTT| CTAAGGATTGCGGTGGGAAGAGG| TGGCAGAAGCTTGGCGCTTAGGG| GCTCCAGGTTGAGGTTTCTATGG			C57BL/6N	36	34	34	Same Day		12	3	12	PCR	DAGC			f	t	t		4xgRNA 6.5ng/ul each	Cas 100ng/ul
MGI:97268	Myl3	CMKG	MGP	WTSI	IMPC	Cytoplasmic Injection	2016-02-11	Genotype confirmed	2016-04-30	MF-1120	CAS9	100			CCACAGTGACCCGTAGTTACTTG| CCCAACCACGGATCCGAGAGCCA| GCCCATTCATGTCGGCCCCGAGG| GGGCGGCCATCAGATGTCATGGG			C57BL/6N	48	35	35	Same Day		3	2	3	PCR	DAGE			f	t	t		4xgRNA 6.5ng/ul each	Cas 100ng/ul
MGI:109318	Myl6	Myl6_112180	JAX	JAX	IMPC	Cytoplasmic Injection	2017-10-31	Micro-injection aborted		MF-14842	CAS9	100			CCCTTCTGGAACCAAGTCTAGGA| CCCCTTTACTGCTGTCTCCCCAA| TCAGAAGAACGGCAGCACCAGGG| TTTACACACCCCCTGAGCTGCGG			C57BL/6NJ	54		54	Same Day		10	0	10	PCR				f	t	f		no Founders
MGI:3643758	Mylk4	Mylk4_8533J	JAX	JAX	IMPC	Cytoplasmic Injection	2017-02-07	Genotype confirmed	2017-06-06	MF-2257	CAS9	100			GCGAGAAATCTGAAGTTCCAAGG| CCAATGTTAAACCAGAAGTATAT| CCCCTCCTTTCTGCACCAAGTAA| AGGCTCCCTGATTTTACTGAGGG			C57BL/6NJ	73		73	Same Day		16	4	16	PCR	jr30729			f	t	t
MGI:1913389	Mymk	CR10922	DTCC	UCD	IMPC	Electroporation	2020-02-18	Micro-injection in progress		MF-27802			CAS9	1296	GGCTAGGTCCAGGATGCCTTTGG| CCTCACACTATCAGAGCCCTTGT	30	6	C57BL/6NCrl	50	49	88	Same Day		40	0	40	PCR				f	t	t
MGI:1931415	Mynn	Mynn_118505	JAX	JAX	IMPC	Electroporation	2019-01-22	Genotype confirmed	2019-06-25	MF-26177			CAS9	250	CCTTTATGTTAGTTAATGATTAC| CCTTTCACTGTTACGATTGATTT	30	12	C57BL/6NJ	75		75	Same Day		34	1	34	PCR	jr33924			f	t	t
MGI:1921626	Myo18b	Pn5768	Phenomin	ICS	IMPC	Pronuclear Injection	2015-12-15	Genotype confirmed	2016-05-03	MF-1323	CAS9	50			CCATCTATCCTCATAAGCCTGGG| GGTCAGATCAGGATGATAATGGG			C57BL/6N	576	396	396	Same Day		58	4	58	PCR	Pn5768-3-DEL			f	t	t		exon 5 deletion
MGI:107732	Myo1a	Myo1a CasZyElectroA	BaSH	BCM	IMPC	Electroporation	2020-06-11	Founder obtained		MF-28127			CAS9	480	AAAAATTCGTTTATCATTGTAGG| CCACTAACGCCCGTGAATGTCTG	30	12	C57BL/6NJ	60	50	50	Same Day		9	3	9	PCR				f	t	t		LIMS Colony Prefix: MYOA; B6/N Electroporation ; (30V	12 pulses	1 msec	100 msec interval); Cas9 protein 480ng/ul ; 2 sgRNAs 106.5ng/ul each; in a total volume of 20ul Modified TE+OptiMem
MGI:107728	Myo1d	Myo1d_7352	JAX	JAX	IMPC	Pronuclear Injection	2015-09-23	Genotype confirmed	2016-06-13	MF-1431	CAS9	100			CCTTGCAGCTTTGGAATCACAGC| CCAAATGTCCTAGTAACTGTTTC| CCTCTTAGTTTATTACCAAATGT| TTTTAAATACCTTGCAGCTTTGG			C57BL/6NJ	240		240	Same Day		3	1	3	PCR	jr29337			f	t	t
MGI:1927091	Myo1g	CCP-Myo1g	CCP-IMG	CCP-IMG	IMPC	Electroporation	2019-03-25	Genotype confirmed	2020-01-14	MF-27641			CAS9	200	GGGTATTATGCTTGCGATAGAGG| GTAGATCTTTCGCTACAGATGGG	5	5	C57BL/6NCrl	84	84	84	Same Day		10	1	10	PCR	CCP-Myo1g-multiexdel-EM1-B6N			f	t	t
MGI:106598	Myo5b	CMGD	MGP	WTSI	IMPC	Cytoplasmic Injection	2015-07-07	Genotype confirmed	2015-10-16	MF-657	CAS9	100			CCTAGCACGGAGGCCTTATGCGA| CGCCTTACCCTCCTGTTGTTCGG| GAGTTGTCTACCTTACAGGATGG| CCTGGGTTGCTATGCCCTCCGCT			C57BL/6N	45	28	28	Same Day		6	2	6	PCR	DAEE			f	t	t
MGI:2442485	Myo5c	Myo5c_8142	JAX	JAX	IMPC	Cytoplasmic Injection	2016-08-16	Genotype confirmed	2016-12-20	MF-1643	CAS9	100			CAGTTTAGCAGAAATACCGAAGG| CCTACCGTCTGCGTGCCCCGAGC| GTGTAAGGAGAACTGCTCGTGGG| GTGAGAAGTGCGTCTATGGGAGG			C57BL/6NJ	74		74	Same Day		30	4	30	PCR	jr30069			f	t	t
MGI:104785	Myo6	TCPR0947	DTCC	TCP	IMPC	Electroporation	2017-06-19	Genotype confirmed	2018-03-23	MF-2721			CAS9	491	CCACCCCATGTCTTTGCCATTGG| TAAGGATGCTTTCATGCAAGTGG| CCTGTTTGTACGAGAATCAAAGG| CCTACTTAGACATATGTGGCCAA	30	12	C57BL/6N	25	23	23	Same Day		6	2	6	PCR	TCPR0947_ADUP			f	t	t
MGI:106624	Myo9b	CCP-Myo9b	CCP-IMG	CCP-IMG	IMPC	Electroporation	2019-12-12	Genotype confirmed	2020-07-13	MF-28101			CAS9	200	GGGTCCAGGGGATCGAGTTGAGG| CAGCTCACCATGTCCGGAGCAGG	5	5	C57BL/6NCrl	42	42	42	Same Day		13	1	13	PCR	CCP-Myo9b-exdel-EM1-B6N			f	t	t
MGI:1341430	Myom1	Myom1-6238J	JAX	JAX	IMPC	Cytoplasmic Injection	2014-08-12	Genotype confirmed	2015-04-10	MF-459	CAS9	100			CCGGAACAAGGACCTTCGCACGA			C57BL/6NJ	102		102	Same Day		28	6	28	PCR	jr27474			f	t	t
MGI:1328358	Myom2	Myom2_111876	JAX	JAX	IMPC	Cytoplasmic Injection	2017-10-10	Genotype confirmed	2018-02-07	MF-3260	CAS9	100			CCCAAGTATTTCAGTCTCTCATG| TCTAATGCTTCACTAACCGTGGG| CCTCCCTCGGGGTGTAGAAAAGG| ACCAGTTGTCCTATGACCAACGG			C57BL/6NJ	79		79	Same Day		8	2	8	PCR	jr31683			f	t	t
MGI:2685280	Myom3	CR10670	DTCC	UCD	IMPC	Electroporation	2019-07-07	Genotype confirmed	2019-10-18	MF-26885			CAS9	1296	CCCCGAGTCTCCTTTCAGTGTGT| CCCTACGTCCCAATTCTGATGCC	30	6	C57BL/6NCrl	50	48	80	Same Day		4	1	4	PCR	CR10670			f	t	t
MGI:1916052	Mypn	Mypn_112646	JAX	JAX	IMPC	Cytoplasmic Injection	2017-11-28	Genotype confirmed	2018-04-09	MF-23511	CAS9	100			CCATTATAACGGGAATTCATCGG| CCTGAGGAGACCTACATACAAGC| CAGAATGCGAAGTAAACCTTTGG| CCCCTACAAATGTTTACGTAACT			C57BL/6NJ	72		72	Same Day		15	4	15	PCR	jr31994			f	t	t
MGI:2446472	Mypop	Mypop_115990	JAX	JAX	IMPC	Electroporation	2018-07-31	Micro-injection aborted		MF-24438			CAS9	250	CTAAAAGCCTTAACTAACCCTGG| TGAGAGACTGTACTAGGGATAGG	30	12	C57BL/6NJ	70		70	Same Day		7	0	7	PCR				f	t	f		no founders
MGI:2684944	Myrf	Myrf Cas9ZyElectroA	BaSH	BCM	IMPC	Electroporation	2019-08-14	Genotype confirmed	2020-04-14	MF-27354			CAS9	480	TCTTAGGCTGTCCAGGGGTAGGG| ACGCTCACCGGTAGTCCCCCAGG| TATCCCAATAGCAGAGGCGCAGG| CCTTCTACATTACTTATGCTGTA	30	12	C57BL/6N	60	55	55	Same Day		10	2	10	PCR	MYRAB			f	t	t		LIMS Colony Prefix: MYRA; B6/N Electroporation ; (30V	12 pulses	1 msec	100 msec interval); Cas9 protein 480ng/ul ; 4 sgRNAs 53.25ng/ul each; in a total volume of 20ul Modified TE+OptiMem
MGI:2142908	Myzap	Myzap_115051	JAX	JAX	IMPC	Electroporation	2018-06-05	Genotype confirmed	2018-09-28	MF-24395			CAS9	250	CCTCTGAGTTGCTCGAAGTCCAA| TCCCTGTTCACACATCCACTAGG| CCACCTCTGAGTTGCTCGAAGTC| CTAGGCAGAGGATGAACACCAGG	30	12	C57BL/6NJ	65		65	Same Day		15	2	15	PCR	jr32686			f	t	t
MGI:1917066	Mzb1	CCP-Mzb1_INS1_EM1_B6N	CCP-IMG	CCP-IMG	IMPC	Pronuclear Injection	2015-04-24	Genotype confirmed	2017-04-19	MF-1304	CAS9				CCTCTGCTTTCGCCAGACGTTGC			C57BL/6NCrl	174	121	121	Same Day		13	1	13	PCR	CCP-Mzb1_INS1_EM1_B6N			f	t	t
MGI:1915255	Naa10	CR1381	DTCC	UCD	IMPC	Pronuclear Injection	2016-10-20	Genotype confirmed	2017-02-01	MF-1881	CAS9	100			CCATCAACCAGAGCCTCAGGTTC| TGGTAGTTAGAGAACAAACGTGG| CCACTCTGTGGAGCCTAGTTTCT| CCACAGCCGGCAGGTTTCTCACT			C57BL/6NCrl	58	50	40	Same Day		10	1	10	PCR	CR1381			f	t	t		exdel
MGI:1922088	Naa15	TCPR0891	DTCC	TCP	IMPC	Electroporation	2017-05-18	Micro-injection aborted		MF-2765			CAS9	328	CCTGTATTGCATCCCTGGCTGAC| CCCCTTAGTGATTACATCTGTGA| GCGAGATCTTGAGGGCTATAGGG| AATAGTATTTCTTGACATACAGG	30	12	C57BL/6NCrl	21	19	19	Same Day		3	0	3	PCR				f	t	f
MGI:1922088	Naa15	Naa15 Cas9ZyElectroB	BaSH	BCM	IMPC	Electroporation	2019-08-28	Founder obtained		MF-27156			CAS9	480	GTATCCCTGTATTGCATCCCTGG| TCACCTAGTAATCATTCCTCTGG	30	12	C57BL/6NJ	62	54	54	Same Day		8	3	8	PCR				f	t	t		LIMS Colony Prefix: NAFB; B6/N Electroporation ; (30V	12 pulses	1 msec	100 msec interval); Cas9 protein 480ng/ul ; 2 sgRNAs 106.5ng/ul each; in a total volume of 20ul Modified TE+OptiMem
MGI:1922088	Naa15	Naa15 Cas9ZyElectroA	BaSH	BCM	IMPC	Electroporation	2018-09-28	Founder obtained		MF-25841			CAS9	480	CCTGTATCCCTGTATTGCATCCC| GGAAGCAATTTTAAAGCGTTTGG| TCACCTAGTAATCATTCCTCTGG| GTATCCCTGTATTGCATCCCTGG	30	12	C57BL/6NJ	72	58	58	Same Day		8	1	9	PCR				f	t	t		LIMS Colony Prefix: NAFA; B6/N Electroporation ; (30V	12 pulses	1 msec	100 msec interval); Cas9 protein 480ng/ul ; 4 sgRNAs 53.25ng/ul each; in a total volume of 20ul Modified TE+OptiMem;
MGI:1922088	Naa15	TCPR0725	DTCC	TCP	IMPC	Pronuclear Injection	2017-01-23	Micro-injection aborted		MF-2175	CAS9	20			CCCCTTAGTGATTACATCTGTGA| GCGAGATCTTGAGGGCTATAGGG| AATAGTATTTCTTGACATACAGG| CCTGTATTGCATCCCTGGCTGAC			C57BL/6NCrl	69	64	64	Same Day		15		15	PCR				f	t	f
MGI:1914147	Naa16	Naa16_112385	JAX	JAX	IMPC	Cytoplasmic Injection	2017-11-14	Genotype confirmed	2018-04-19	MF-23484	CAS9	100			CCACTATTGTAAGAGATAGAGAC| ATTAATTTCAGCATTAAGTGCGG| TATCTGAAGCACTTCTGAGAGGG| CCTAAGATTCACTCGAAACATAA			C57BL/6NJ	77		77	Same Day		4	1	4	PCR	jr32020			f	t	t
MGI:2442563	Naa25	TCPR0803	DTCC	TCP	IMPC	Electroporation	2017-04-13	Genotype confirmed	2017-08-25	MF-2280			CAS9	655	GGCATGTGTCGTGAGAGGTCTGG| GGATGAGCACCGTATCATACTGG| CGACTTCCTTCTTGGCACTCGGG| CCGATATGTACTCAGTAAACAGG	30	12	C57BL/6NCrl	35	32	32	Same Day		3	2	3	PCR	TCPR0803_ADMA			f	t	t
MGI:1925939	Naa35	Naa35_118731	JAX	JAX	IMPC	Electroporation	2019-02-12	Genotype confirmed	2019-06-15	MF-26244			CAS9	250	CATAATTGAAAGCATCACTGTGG| TAGGATACTTTTCACGAAGATGG	30	12	C57BL/6NJ	78		78	Same Day		17	4	17	PCR	jr33292			f	t	t
MGI:1925554	Naa38	CCP-Naa38	CCP-IMG	CCP-IMG	IMPC	Electroporation	2018-01-16	Genotype confirmed	2018-09-12	MF-24583			CAS9	200	CCTGTGCACTGATCGCGACTGTA	5	5	C57BL/6NCrl	64	64	64	Same Day		11	2	11	PCR	CCP-Naa38-DEL7-EM1-B6N			f	t	t
MGI:1919367	Naa50	CR10132	DTCC	UCD	IMPC	Electroporation	2017-11-06	Genotype confirmed	2018-02-16	MF-23432			CAS9	1333	TGCCTTCAAAAATAATGTACCGG| CCTTCCACATGGTAAGTTGCAAC	28	6	C57BL/6NCrl	45	40	39	Same Day		7	1	7	PCR	CR10132			f	t	t		Biorad NEP	Ravata REP
MGI:2685867	Naaladl2	TCPR1135	DTCC	TCP	IMPC	Electroporation	2018-03-15	Genotype confirmed	2018-08-15	MF-24222			CAS9	492	CCATATACAATCAGTTCCAAACT| GAGTCATACTAAATCAAAGCAGG| CCTGGCATTGCTACACGGAATAT	30	12	C57BL/6NCrl	47	47	47	Same Day		16	3	16	PCR	TCPR1135_ADXO			f	t	t
MGI:107564	Nab1	H-EPOR4928	MRC	Harwell	IMPC	Electroporation	2019-03-08	Genotype confirmed	2019-09-03	MF-26348			CAS9	650	CCGACCTGAGAACTTGACCAGTA| TGATAAACCCGGAATCAATCTGG| CTGCTAGCTAATGTCAAGAGAGG| CCTCCGACCTGAGAACTTGACCA	30	12	C57BL/6NTac/USA	60	59	59	Same Day		4	2	4	PCR	H-Nab1-DEL927-EM1-B6N			f	t	t
MGI:2183149	Nadk	NadkCrispr Cas9ssCytoA	BaSH	BCM	IMPC	Cytoplasmic Injection	2015-09-15	Genotype confirmed	2016-01-20	MF-920	CAS9	100			CCACCATAATACATGTGATCTGG| GGAGACGGTCCCCATTAGGAGGG			C57BL/6N	200	182	182	Same Day		20	2	17	PCR	NADCB | NADAC			f	t	t		Cas9 (wild type) 100ng/ul; 2 gRNA at 20 ng/ul; 2 ssOligo at 100 ng/ul; NADA; Oligo-mediated flanking loxP insertions
MGI:1915896	Nadk2	Nadk2-7062J	JAX	JAX	IMPC	Cytoplasmic Injection	2015-06-09	Genotype confirmed	2015-10-16	MF-735	CAS9	100			TTACGGTAAGTCCAAGCGATGGG| TTGAAAGGCTCGAGCTACAGTGG			C57BL/6NJ	76		76	Same Day		6	2	6	PCR	jr28352			f	t	t
MGI:1298226	Naip2	TCPR0764	DTCC	TCP	IMPC	Pronuclear Injection	2017-02-16	Micro-injection aborted		MF-2115	CAS9	20			CCACACATTGAAGTGTTAACCTC| CACATTTATCCCCAAGTTGCTGG| CCTTATATTGATTTATACACTGC| CTGGGTCTTAAATCAAGATAGGG			C57BL/6NCrl	49	48	48	Same Day		12		12	PCR				f	t	f
MGI:1298222	Naip6	CCP-Naip6	CCP-IMG	CCP-IMG	IMPC	Electroporation	2019-04-16	Genotype confirmed	2020-04-22	MF-27963			CAS9	200	GTAGGAGCATAGGGAGTTAGGGG| CCATCCTGAATGACATGCCATCA	5	5	C57BL/6NCrl	81	81	81	Same Day		13	1	13	PCR	CCP-Naip6-exdel-EM1-B6N			f	t	t
MGI:2444306	Nalcn	CR842	DTCC	UCD	IMPC	Pronuclear Injection	2014-11-18	Genotype confirmed	2015-03-04	MF-259	CAS9	100			AAGGAAGAAAAGGAGGAAAATGG			C57BL/6NCrl	110	85	63	Same Day		13	2	13	PCR	CR842			f	t	t		indel/lacZ HR. 100/50/10
MGI:2676627	Nanos2	Nanos2 Cas9	BaSH	BCM	IMPC	Cytoplasmic Injection	2015-02-03	Genotype confirmed	2015-05-08	MF-374	CAS9	100			ACCTACCGCCCTTTGACATGTGG| CCGACGCAGTGGGCGAAACTCAG			C57BL/6N	100	69	69	Same Day		15	3	15	PCR	TPNNB			f	t	t		Cytoplasmic B6N injection. ; Cas9 100ng/ul ; 6 sgRNA 5ng/ul each; (multi:Tas2r116	Pak6	Nanos2); TPNA -> TPNN;
MGI:2676627	Nanos2	Nanos2 Cas9ssCytoAI	BaSH	BCM	IMPC	Cytoplasmic Injection	2015-09-01	Genotype confirmed	2016-05-02	MF-926	CAS9	100			AAAACCCTGGGAACCGTAAGAGG| CCAGGTGGTGATGGATATAATTC			C57BL/6N	200	192	192	Same Day		23	1	23	PCR	NAIAC			f	t	t		Cas9 (wild type) 100ng/ul; 2 gRNA at 20 ng/ul; 2 ssOligo at 100 ng/ul; NAIA; Oligo-mediated flanking loxP insertions;
MGI:2676627	Nanos2	Nanos2 Cas9low	BaSH	BCM	IMPC	Cytoplasmic Injection	2015-04-23	Founder obtained		MF-486	CAS9	20			ACCTACCGCCCTTTGACATGTGG| CCGACGCAGTGGGCGAAACTCAG			C57BL/6N	75	62	62	Same Day		14	2	14	PCR				f	t	t		Cytoplasmic B6N injection. ; Cas9 20ng/ul ; 2 sgRNA 2.5ng/ul each; LIMS: NTLA
MGI:1914561	Nanp	Nanp Cas9ZyElectroA	BaSH	BCM	IMPC	Electroporation	2020-07-07	Founder obtained		MF-28148			CAS9	480	ATCACCCATGCCTCACTATATGG| AGTTCAAGTTAAACTGAGCAAGG	30	12	C57BL/6NJ	60	46	46	Same Day		9	2	9	PCR				f	t	t		LIMS Colony Prefix: NAPA; B6/N Electroporation ; (30V	12 pulses	1 msec	100 msec interval); Cas9 protein 480ng/ul ; 2 sgRNAs 106.5ng/ul each; in a total volume of 20ul Modified TE+OptiMem
MGI:2149820	Nans	TCPR1155	DTCC	TCP	IMPC	Electroporation	2018-04-12	Genotype confirmed	2018-10-10	MF-24244			CAS9	492	CCTAACGTCTCCACACGACACTA| TTCTTGTAGCAACTGATGGCCGG| CCAATAGTGAAAGGTATTCCCTC| ATGGAAGCAGGTCGTATTACTGG	30	12	C57BL/6NCrl	33	33	33	Same Day		8	3	8	PCR	TCPR1155_ADZU			f	t	t
MGI:1859565	Nap1l3	Nap1l3_120121	JAX	JAX	IMPC	Electroporation	2019-05-07	Genotype confirmed	2019-09-23	MF-26661			CAS9	250	CCCATGGGCACCAGGTTCTGTGA| ATCCCTGAAGTCATGGTAGTAGG	30	12	C57BL/6NJ	78		78	Same Day		18	4	18	PCR	jr34294			f	t	t
MGI:1923555	Nap1l5	Nap1l5_115991	JAX	JAX	IMPC	Electroporation	2018-07-31	Genotype confirmed	2019-01-17	MF-24439			CAS9	250	CCGCGCGGCCGCTTCGCGGCTCG| CCATATTCTTTTCTGATAACAAG	30	12	C57BL/6NJ	75		75	Same Day		23	1	23	PCR	jr33158			f	t	t
MGI:1914858	Narf	CR10923	DTCC	UCD	IMPC	Electroporation	2020-02-18	Micro-injection in progress		MF-27803			CAS9	1296	GAGCAGGACACCTTATGAATAGG| CCCAGCCTACTCTATAGAACGAG	30	6	C57BL/6NCrl	50	49	44	Same Day		13	0	13	PCR				f	t	t
MGI:1917473	Nars	Nars Cas9highA	BaSH	BCM	IMPC	Cytoplasmic Injection	2018-01-10	Genotype confirmed	2018-07-31	MF-23658	CAS9	50			CTTGCGGCTCAGAATTCATATGG| CCGAGTTTAAGACTATCCCACCC			C57BL/6N	80	64	64	Same Day		7	2	7	PCR	NRSAB			f	t	t		LIMS Colony Prefix: NRSA; ; B6/N Cytoplasmic Injection. ; Cas9 mRNA 50ng/ul ; 2 sgRNA 5ng/ul each; in a total volume of 60ul 1X PBS
MGI:2142075	Nars2	Nars-7918	JAX	JAX	IMPC	Cytoplasmic Injection	2016-05-03	Genotype confirmed	2016-08-30	MF-1369	CAS9	100			CCTCTTTCTTTTCTAAAGAGTTC| CCCTTAAGGTCTAACATTTTCAC| CTCTGGCTGACATAAGAGAAAGG| CCTCTAGCAGTCTTTTTCTGAAT			C57BL/6NJ	71		71	Same Day		12	1	12		jr29628			f	t	t
MGI:3039561	Nat14	Nat14_120122	JAX	JAX	IMPC	Electroporation	2019-05-07	Genotype confirmed	2019-08-30	MF-26662			CAS9	250	CATGGGCTATATGCTGGTTAGGG| AAAAGACACGGAAAACCGTGTGG	30	12	C57BL/6NJ	78		78	Same Day		17	4	17	PCR	jr34218			f	t	t
MGI:1915646	Nat8	Nat8 Cas9ZyElectroA	BaSH	BCM	IMPC	Electroporation	2018-02-20	Genotype confirmed	2018-09-05	MF-23761			CAS9	480	CCATGTGAGTATGTCCACGAAGG| CCACGACCTGTTTGTAGTCCCTC	30	12	C57BL/6N	60	32	32	Same Day		4	2	4	PCR	NEZEB			f	t	t		LIMS Colony Prefix: NEZE; ; B6/N Electroporation ; (30V	12 pulses	1 msec	100 msec interval); Cas9 protein 480ng/ul ; 2 sgRNA 106.5ng/ul each; in a total volume of 20ul Modified TE+OptiMem
MGI:2183683	Nav1	CR10675	DTCC	UCD	IMPC	Electroporation	2019-07-11	Genotype confirmed	2019-11-12	MF-26925			CAS9	1296	GAACATATCGTTCGAAGGGTTGG| CCACCGTCACGGATGATAGCCTG	30	6	C57BL/6NCrl	36	35	35	Same Day		13	1	13	PCR	CR10675			f	t	t
MGI:2183691	Nav2	TCPR0783	DTCC	TCP	IMPC	Electroporation	2017-03-27	Genotype confirmed	2017-07-31	MF-2192			CAS9	328	CCACATTTATGCCTCTGGTGACG| CCCAGCGCCACTGGTCTGATTGG| GGCGCTGCCGACCCATCTTCAGG| CCATTTTAGACAAGGGAGGGCCG	30	12	C57BL/6NCrl	24	23	23	Same Day		10	3	10	PCR	TCPR0783_ADKW			f	t	t
MGI:2183703	Nav3	CR1698	DTCC	UCD	IMPC	Electroporation	2017-06-06	Genotype confirmed	2017-09-13	MF-2993			CAS9	1333	AAAGCTTCCATTGTCCACTTGGG| AACCTCCATCCACAATGAGACGG| CCAGCACTACAAGACATCGTGTT| CCGCCATTAACTAAGGGGATCTG	30	6	C57BL/6NCrl	50	47	40	Same Day		14	1	14	PCR	CR1698			f	t	t
MGI:1913353	Naxd	CNKJ	MGP	WTSI	IMPC	Cytoplasmic Injection	2019-01-14	Micro-injection aborted		MF-26117	CAS9	50			GCTTTGGGAAGCATGTTAGATGG| GTTTCCAAATGCAGTCTGATAGG| GTTGATACAGTCAGCAGCTTTGG| CCGTCCACCCATGTGCAGTGATC			C57BL/6N	34	31	31	Same Day		2	1	2	PCR				f	t	f
MGI:1347075	Nbea	Nbea Cas9ZyElectroA	BaSH	BCM	IMPC	Electroporation	2019-07-03	Genotype confirmed	2020-04-14	MF-27022			CAS9	480	CCAAACATAATGACTAAACATGG| CCTGTCCTAGAAAGTGTCATTGG| GCATTTACTCCATCCACAATGGG| CCAAGTGCTATATTGTGTACTAC	30	12	C57BL/6N	61	57	57	Same Day		4	3	4	PCR	NBEAB			f	t	t		LIMS Colony Prefix: NBEA; B6/N Electroporation ; (30V	12 pulses	1 msec	100 msec interval); Cas9 protein 480ng/ul ; 4 sgRNAs 53.25ng/ul each; in a total volume of 20ul Modified TE+OptiMem
MGI:1347075	Nbea	TCP0970	DTCC	TCP	IMPC	Electroporation	2017-07-05	Micro-injection aborted		MF-3032			CAS9	492	CCACGCATTAACTCAGCTGTCAA| CCATGAGCACGTACCATATGGTT	30	12	C57BL/6NCrl	31	29	29	Same Day		12	0	12	PCR				f	t	f
MGI:1915548	Ncapd2	CMMT	MGP	WTSI	IMPC	Cytoplasmic Injection	2016-04-27	Genotype confirmed	2016-07-23	MF-1309	CAS9	50			TACTACTGCAAACAGCACTAAGG| CCGCACTCAGTATCAAGGCAAGG| CCTAACTCCCCACCTGACAAATT| GGATAAGCTCTAGAATGCACAGG			C57BL/6N	40	30	30	Same Day		3	1	3	PCR	DAHC			f	t	t
MGI:2142989	Ncapd3	Ncapd3_119849	JAX	JAX	IMPC	Electroporation	2019-05-01	Genotype confirmed	2019-08-29	MF-26652			CAS9	250	GCTGTATGACGGGAGTACAATGG| AAGAGCGTCAGACAAACCACGGG	30	12	C57BL/6NJ	78		78	Same Day		22	4	22	PCR	jr34208			f	t	t
MGI:2142989	Ncapd3	CMTY	MGP	WTSI	IMPC	Cytoplasmic Injection	2016-12-22	Genotype confirmed	2017-08-14	MF-2123	CAS9	50			CCATTCCTTGTGACTAGGCAGCG| ACCTAACTTGCTAAAGCTGATGG| CCAAGCTGGGCCTGGCAATGTGT| GAGGATTATCAGGTAAGAAGTGG			C57BL/6N	38	32	32	Same Day		9	2	9	PCR	DAMA			f	t	t
MGI:1891840	Ncbp1	Ncbp1-7919	JAX	JAX	IMPC	Cytoplasmic Injection	2016-05-03	Genotype confirmed	2016-08-11	MF-1370	CAS9	100			CCTAGCTTAGTTAAAACAGGATT| CCCAGGGGTTAGGGTTGTAATTG| TTAATTTCTGAAGTTGTCCTGGG| TAGCTTAGTTAAAACAGGATTGG			C57BL/6NJ	71		71	Same Day		14	1	14		jr25292			f	t	t
MGI:1915342	Ncbp2	Ncbp2-7920	JAX	JAX	IMPC	Cytoplasmic Injection	2016-05-03	Genotype confirmed	2016-08-24	MF-1371	CAS9	100			CAGGTCTTTTCGTCAGTTTGTGG| CCTGAACTGAATCTCTGCCTGGG| TCTATGTAAATAATCTGGTTAGG| GAATCTCTATGTAAATAATCTGG			C57BL/6NJ	71		71	Same Day		14	2	14	PCR	jr29610			f	t	t
MGI:97283	Ncf1	CR10205	DTCC	UCD	IMPC	Electroporation	2018-02-04	Genotype confirmed	2019-12-18	MF-23684			CAS9	1333	CTATGCAGCCATACTTAGGAGGG| CCAAGGTGACATGACCCCATAGC	28	6	C57BL/6NCrl	50	47	40	Same Day		20	1	20	PCR	CR10205			f	t	t		LEP - 6 pulses	3ms	25 EZ	24 recovered	20 tx; ; BEP - 12 pulses	3ms	25 EZ	25 recovered	20 tx
MGI:97286	Ncl	TCPR1563	DTCC	TCP	IMPC	Electroporation	2019-12-19	Micro-injection in progress		MF-27472			CAS9	492	CCAAGCATGCTTAATGGGTGCGC| ACTGTACTTAAGGCCACGAGAGG	30	12	C57BL/6NCrl				Same Day									f	t	t
MGI:97286	Ncl	TCPR0444	DTCC	TCP	IMPC	Pronuclear Injection	2015-12-03	Micro-injection aborted		MF-1212	CAS9	20			ACTGTACTTAAGGCCACGAGAGG| CCAGGGGATCCAAGTACATTCTA| CCAAGCATGCTTAATGGGTGCGC| CCCTATGACTCGATGATTTAGTT			C57BL/6NCrl	81	74	74	Same Day		7		7	PCR				f	t	f
MGI:2444888	Ncmap	Ncmap_118232	JAX	JAX	IMPC	Electroporation	2019-01-02	Genotype confirmed	2019-05-01	MF-26084			CAS9	250	TCAGACATCTATGAGTCCCCAGG| CCGCATGGTTTGGGTTTGAACCT	30	12	C57BL/6NJ	78		78	Same Day		21	1	18	PCR	jr33650			f	t	t
MGI:2444888	Ncmap	Ncmap_117396	JAX	JAX	IMPC	Electroporation	2018-10-30	Micro-injection aborted		MF-25868			CAS9	250	CCACGGCGCTTGGGGTGGTTAAT| CCCCCACGACGCCTGCGGGAGCA	30	12	C57BL/6NJ	62		62	Same Day									f	t	f		no founders
MGI:1276533	Ncoa2	CR10684	DTCC	UCD	IMPC	Electroporation	2019-07-23	Genotype confirmed	2019-11-13	MF-26957			CAS9	1296	CCAGACCAATTGGCTAAGTGGAT| CCCATGGGCGCTGTCCGTGCCAA	30	6	C57BL/6NCrl	50	50	40	Same Day		13	1	13	PCR	CR10684			f	t	t
MGI:1929915	Ncoa6	Ncoa6-6076J	JAX	JAX	IMPC	Cytoplasmic Injection	2014-06-18	Genotype confirmed	2014-11-06	MF-75	CAS9	100			CCTCTGAGTCGCCCATTGTAGAT			C57BL/6NJ	77		77	Same Day		26	5	26	PCR	jr25810			f	t	t
MGI:1337080	Ncor2	CR10593	DTCC	UCD	IMPC	Electroporation	2019-04-16	Micro-injection in progress		MF-26518			CAS9	1296	CCAGACATCGGCCCTAAGGAGTG| CCAGGGCGTTCCTCCGAGTGACT	30	6	C57BL/6NCrl	50	46	80	Same Day		0			PCR				f	t	t
MGI:1337080	Ncor2	CR10801	DTCC	UCD	IMPC	Electroporation	2019-11-12	Genotype confirmed	2020-02-18	MF-27443			CAS9	1296	CCAGACATCGGCCCTAAGGAGTG| CCAGGGCGTTCCTCCGAGTGACT	30	6	C57BL/6NCrl	50	48	44	Same Day		20	1	20	PCR	CR10801			f	t	t
MGI:1891700	Ncstn	CCP-Ncstn	CCP-IMG	CCP-IMG	IMPC	Electroporation	2019-07-24	Genotype confirmed	2020-02-04	MF-27739			CAS9	200	CCGCTCGCAGTCACCTTGCTGAC| CAATGTTTTCTCTACCTGAGGGG	5	5	C57BL/6NCrl	79	79	79	Same Day		14	1	14	PCR	CCP-Ncstn-exdel-EM1-B6N			f	t	t
MGI:1914302	Ndc80	Ndc80_114482	JAX	JAX	IMPC	Electroporation	2018-04-10	Micro-injection aborted		MF-23961			CAS9	250	ATAGGTAAGATAAGAACCATTGG| CCACTCCTTAAATACTCTTATAC	30	12	C57BL/6NJ	73		73	Same Day		11	0	11	PCR				f	t	f		No founders
MGI:1914302	Ndc80	Ndc80_114482-2	JAX	JAX	IMPC	Electroporation	2018-07-10	Genotype confirmed	2018-11-15	MF-24535			CAS9	250	TCATGTGCAAAGCTTCCGAGAGG| CCAGAAACTTTGCTAATATAAGT	30	12	C57BL/6NJ	51		51	Same Day		9	2	9	PCR	jr32907			f	t	t		AltR crRNA guides
MGI:1352498	Ndrg2	CMWA	MGP	WTSI	IMPC	Cytoplasmic Injection	2017-02-13	Genotype confirmed	2017-08-14	MF-2205	CAS9	50			CCTCTGATCATTCGTTCCAGACA| CCAGGAACCATGGTGACCACACT| CCGCTCGTCAGAACCCACCCTCT| CCACTGGGCTCCCGGTCTGACCA			C57BL/6N	29	29	29	Same Day		14	2	14	PCR	DAMG			f	t	t
MGI:1352499	Ndrg3	CR1695	DTCC	UCD	IMPC	Electroporation	2017-06-05	Genotype confirmed	2017-09-15	MF-2992			CAS9	1333	TCCTGAAATGGGAGTAACCCTGG| CAGGCATCAAGTACACACATCGG	30	6	C57BL/6NCrl	50	45	40	Same Day		18	1	18	PCR	CR1695			f	t	t
MGI:1929511	Ndufa1	Ndufa1 Cas9ZyElectroB	BaSH	BCM	IMPC	Electroporation	2019-09-10	Micro-injection in progress		MF-28010			CAS9	240	AGCACACCCCCATAATGGCGAGG| CCAGAGATACGTCTATCGCGTTC	30	12	C57BL/6NJ	57	40	40	Same Day									f	t	t		LIMS Colony Prefix: ; B6/N Electroporation ; (30V	12 pulses	1 msec	100 msec interval); Cas9 protein 240ng/ul ; 2 sgRNAs 53.25ng/ul each; in a total volume of 20ul Modified TE+OptiMem;
MGI:1929511	Ndufa1	Ndufa1 Cas9ZyElectroA	BaSH	BCM	IMPC	Electroporation	2018-08-31	Micro-injection aborted		MF-24643			CAS9	480	CCAAGCACACCCCCATAATGGCG| CCAGAGATACGTCTATCGCGTTC	30	12	C57BL/6NJ	53	45	45	Same Day		4	0	4	PCR				f	t	f		LIMS Colony Prefix: NFOA; ; B6/N Electroporation ; (30V	12 pulses	1 msec	100 msec interval); Cas9 protein 480ng/ul ; 2 sgRNAs 106.5ng/ul each; in a total volume of 20ul Modified TE+OptiMem
MGI:1913341	Ndufa3	Ndufa3 Cas9ZyElectroB	BaSH	BCM	IMPC	Electroporation	2020-03-13	Micro-injection in progress		MF-27988			CAS9	240	CCTGTGAGAGATGACGGGAACAT| CCTGGGCGAAGGAGCCGGTGCTG	30	12	C57BL/6NJ	70	68	68	Same Day									f	t	t		LIMS Colony Prefix: NUTB; B6/N Electroporation ; (30V	12 pulses	1 msec	100 msec interval); Cas9 protein 240ng/ul ; 2 sgRNAs 26.63ng/ul each; in a total volume of 20ul Modified TE+OptiMem
MGI:1913341	Ndufa3	Ndufa3 Cas9ZyElectroA	BaSH	BCM	IMPC	Electroporation	2019-09-25	Micro-injection in progress		MF-27411			CAS9	480	CCTGGGCGAAGGAGCCGGTGCTG| CCTGTGAGAGATGACGGGAACAT	30	12	C57BL/6NJ	61	59	59	Same Day									f	t	t		LIMS Colony Prefix: NUTA; B6/N Electroporation ; (30V	12 pulses	1 msec	100 msec interval); Cas9 protein 480ng/ul ; 2 sgRNAs 106.5ng/ul each; in a total volume of 20ul Modified TE+OptiMem
MGI:1914380	Ndufa6	Ndufa6 Cas9ZyElectroA	BaSH	BCM	IMPC	Electroporation	2018-03-28	Genotype confirmed	2018-09-05	MF-23782			CAS9	480	CCTCCAAGTTGAACTTGGAGACA| CCTTACTAAACTGCCCAACCTGG| CGCATAGCCCAACCCTAGCCTGG| CCAAGTTGAACTTGGAGACACGG	30	12	C57BL/6N	54	51	51	Same Day		7	2	7	PCR	NSZEB			f	t	t		LIMS Colony Prefix: NSZE; ; B6/N Electroporation ; (30V	12 pulses	1 msec	100 msec interval); Cas9 protein 480ng/ul ; 2 sgRNA pools 53.25ng/ul each; in a total volume of 20ul Modified TE+OptiMem
MGI:1913666	Ndufa7	Ndufa7 CasZyElectroA	BaSH	BCM	IMPC	Electroporation	2020-02-07	Genotype confirmed	2020-10-05	MF-27880			CAS9	480	CAGTCCTGGTATAGTGGGGCAGG| GCACTTCAGTTGGGTAATCTGGG	30	12	C57BL/6NJ	60	53	53	Same Day		6	2	5	PCR	NFDAB			f	t	t		LIMS Colony Prefix: NFDA; B6/N Electroporation ; (30V	12 pulses	1 msec	100 msec interval); Cas9 protein 480ng/ul ; 2 sgRNAs 106.5ng/ul each; in a total volume of 20ul Modified TE+OptiMem
MGI:1913358	Ndufa9	Ndufa9_8535-2J	JAX	JAX	IMPC	Cytoplasmic Injection	2017-05-30	Genotype confirmed	2017-09-29	MF-2737	CAS9	100			CCAAAAGTAATTTTTCCTAAGGC| CCGGGCCTACTCATTGTCAATAC| CCCTGTGGAGCACCCGTGAGTCC| CCCTGGTCAAGTTCTAAAGAGCT			C57BL/6NJ	63		63	Same Day		5	1	5	PCR	jr31127			f	t	t
MGI:1913358	Ndufa9	Ndufa9_8535J	JAX	JAX	IMPC	Cytoplasmic Injection	2017-02-07	Micro-injection aborted		MF-2258	CAS9	100			CCCTGGTCAAGTTCTAAAGAGCT| CCCTGTGGAGCACCCGTGAGTCC| CCGGGCCTACTCATTGTCAATAC| CCAAAAGTAATTTTTCCTAAGGC			C57BL/6NJ	74		74	Same Day		10	0	10	PCR				f	t	f		no founders
MGI:1917566	Ndufab1	Ndufab1_116152	JAX	JAX	IMPC	Electroporation	2018-08-07	Micro-injection aborted		MF-24462			CAS9	250	CGAAAATAAAGACCACTGCAAGG| TGTTCAACTTCATTTTGAGGTGG	30	12	C57BL/6NJ	72		72	Same Day		26	0	26	PCR				f	t	f		no founders
MGI:1920944	Ndufaf7	Ndufaf7 GCASZyElectroC	BaSH	BCM	IMPC	Electroporation	2018-06-20	Micro-injection in progress		MF-24258			CAS9	0	GCCCTCGTGGGCTCATACCTTGG| CCAGCCTAGGAGACTGACCTCGT| CCTCGTGGGCTCATACCTTGGTA| GTGGAGACAAGCGCCTCAGCAGG	30	12	C57BL/6N	72	72	72	Same Day		17	0	17	PCR				f	t	t		LIMS Colony Prefix: ; ; GCAS Electroporation ; (30V	12 pulses	1 msec	100 msec interval); 4 sgRNAs 39.94ng/ul each; in a total volume of 20ul Modified TE+OptiMem;
MGI:1920944	Ndufaf7	Ndufaf7 Cas9ZyElectroA	BaSH	BCM	IMPC	Electroporation	2018-01-30	Micro-injection in progress		MF-23732			CAS9	480	GCCCTCGTGGGCTCATACCTTGG| CCTCGTGGGCTCATACCTTGGTA| CCAGCCTAGGAGACTGACCTCGT| GTGGAGACAAGCGCCTCAGCAGG	30	12	C57BL/6N	66	63	63	Same Day		0							f	t	t		LIMS Colony Prefix: ; ; B6/N Electroporation ; (30V	12 pulses	1 msec	100 msec interval); Cas9 protein 480ng/ul ; 2 sgRNA pools 53.25ng/ul each; in a total volume of 20ul Modified TE+OptiMem;
MGI:1920944	Ndufaf7	Ndufaf7 Cas9highA	BaSH	BCM	IMPC	Cytoplasmic Injection	2017-10-18	Micro-injection aborted		MF-3294	CAS9	50			TATCACGTAACATAAAGGAGTGG| CCTTCTGAAACTAATGAAGCGCT			C57BL/6N	80	71	71	Same Day		16	0	16	PCR				f	t	f		LIMS Colony Prefix: NDFA; ; B6/N Cytoplasmic Injection. ; Cas9 mRNA 50ng/ul ; 2 sgRNA 5ng/ul each; in a total volume of 60ul 1X PBS
MGI:1913676	Ndufaf8	Ndufaf8 Cas9ZyElectroC	BaSH	BCM	IMPC	Electroporation	2019-01-25	Genotype confirmed	2019-08-08	MF-26215			CAS9	240	CCAAGATGGCGGCGCCCTCGAGA| CCGGCAGTGTGTACATGAGGATC| GGCGCCCTCGAGAGCCTAAAAGG| CCCACCCTGAACCATGGGCAGGC	30	12	C57BL/6N	62	54	62	Same Day		7	2	6	PCR	NDZCB			f	t	t		B6/N Electroporation ; (30V	12 pulses	1 msec	100 msec interval); Cas9 protein 240ng/ul ; 4 sgRNAs 26.63ng/ul each; in a total volume of 20ul Modified TE+OptiMem
MGI:1913676	Ndufaf8	Ndufaf8 Cas9ZyElectroB	BaSH	BCM	IMPC	Electroporation	2018-04-20	Micro-injection aborted		MF-24020			CAS9	480	CCCACCCTGAACCATGGGCAGGC| GGCGCCCTCGAGAGCCTAAAAGG| CCAAGATGGCGGCGCCCTCGAGA| CCGGCAGTGTGTACATGAGGATC	30	12	C57BL/6N	63	45	45	Same Day		2	0	0					f	t	f		LIMS Colony Prefix: NDZB; ; B6/N Electroporation ; (30V	12 pulses	1 msec	100 msec interval); Cas9 protein 480ng/ul ; 4 sgRNAs 53.25ng/ul each; in a total volume of 20ul Modified TE+OptiMem
MGI:1913676	Ndufaf8	Ndufaf8 Cas9ZyElectroA	BaSH	BCM	IMPC	Electroporation	2017-12-12	Micro-injection aborted		MF-23584			CAS9	480	TGTCCTGACAGCACGCATATGGG| CCTAGGAAGAGCGGTGGGCGTGG| CCAAGATGGCGGCGCCCTCGAGA| GGCGCCCTCGAGAGCCTAAAAGG	30	12	C57BL/6N	40	35	35	Same Day		4	0	4	PCR				f	t	f		LIMS Colony Prefix: NDZE; ; B6/N Electroporation ; (30V	12 pulses	1 msec	100 msec interval); Cas9 protein 480ng/ul ; 2 sgRNA pools 53.25ng/ul each; in a total volume of 20ul Modified TE+OptiMem;
MGI:1349919	Ndufb11	TCPR1303	DTCC	TCP	IMPC	Electroporation	2019-01-15	Micro-injection aborted		MF-26123			CAS9	492	CCAGACGTCCACCACAGGGTCAC| AAGTCTCTCAGCTTCCCGGCGGG	30	12	C57BL/6NCrl	42	42	42	Same Day		4	0	4	PCR				f	t	f
MGI:1913296	Ndufb5	Ndufb5 CasZyElectroA	BaSH	BCM	IMPC	Electroporation	2020-03-04	Micro-injection in progress		MF-27950			CAS9	480	CCTATGGAGTGCTGGATTCCCCA| CATTGGCCTACCGTGAGAAGTGG	30	12	C57BL/6NJ	67	18	18	Same Day		17							f	t	t		LIMS Colony Prefix: NBFA; B6/N Electroporation ; (30V	12 pulses	1 msec	100 msec interval); Cas9 protein 480ng/ul ; 2 sgRNAs 106.5ng/ul each; in a total volume of 20ul Modified TE+OptiMem;
MGI:2385112	Ndufs2	TCPR0320	NorCOMM2	TCP	IMPC	Pronuclear Injection	2014-08-18	Genotype confirmed	2015-10-28	MF-278	CAS9	10			AACCGACTATCTAAAATGATTGG| CCCACACACGCCTTGATGTATAC			C57BL/6N	64	59	59	Same Day		15	1	15	PCR	TCPR0320_ACHC			f	t	t		10 ng/ul Cas9 mRNA + 10 ng/ul each sgRNA (2)
MGI:2385112	Ndufs2	TCPR0310	NorCOMM2	TCP	IMPC	Pronuclear Injection	2014-07-04	Micro-injection aborted		MF-268	CAS9	20			AACCGACTATCTAAAATGATTGG| CCCACACACGCCTTGATGTATAC			C57BL/6N	106	100	100	Same Day		1	0	0	PCR				f	t	f		20 ng/ul Cas9 mRNA + 10 ng/ul each sgRNA (2)
MGI:1890889	Ndufs5	Ndufs5 GCASZyElectroA	BaSH	BCM	IMPC	Electroporation	2017-12-14	Micro-injection aborted		MF-23575			CAS9	0	CCTAAGGCTGTTATCAAAGGAGG| CCCCTACTGGGTTTCTGGCTTCA| GGCTCTCCCAGAGTAATTTGGGG| GGGGACTTTCACAAAACTCATGG	30	12	C57BL/6N	44	25	25	Same Day		12	0	11	PCR				f	t	f		LIMS Colony Prefix: NGZE; ; GCAS Electroporation ; (30V	12 pulses	1 msec	100 msec interval); 4 sgRNAs 26.63ng/ul each; in a total volume of 20ul Modified TE+OptiMem
MGI:1890889	Ndufs5	Ndufs5 Cas9ZyElectroC	BaSH	BCM	IMPC	Electroporation	2020-07-01	Founder obtained		MF-28146			CAS9	480	ACTCCTAAGGCTGTTATCAAAGG| GGCTCTCCCAGAGTAATTTGGGG	30	12	C57BL/6NJ	60	51	51	Same Day		5	3	4	PCR				f	t	t		LIMS Colony Prefix: NGZC; B6/N Electroporation ; (30V	12 pulses	1 msec	100 msec interval); Cas9 protein 480ng/ul ; 2 sgRNAs 106.5ng/ul each; in a total volume of 20ul Modified TE+OptiMem
MGI:1890889	Ndufs5	Ndufs5 Cas9ZyElectroB	BaSH	BCM	IMPC	Electroporation	2018-06-12	Micro-injection aborted		MF-24240			CAS9	480	CCCCTACTGGGTTTCTGGCTTCA| GGCTCTCCCAGAGTAATTTGGGG	30	12	C57BL/6N	75	63	63	Same Day		12	0	12	PCR				f	t	f		LIMS Colony Prefix: NGZB; ; B6/N Electroporation ; (30V	12 pulses	1 msec	100 msec interval); Cas9 protein 480ng/ul ; 2 sgRNAs 106.5ng/ul each; in a total volume of 20ul Modified TE+OptiMem
MGI:107932	Ndufs6	Ndufs6 Cas9ZyElectroA	BaSH	BCM	IMPC	Electroporation	2018-11-09	Genotype confirmed	2019-05-30	MF-26015			CAS9	480	CCGGTGCCCACACTTCATCGCCA| CCATGAAGTCAAATGAGCAATGA| CACACCACGTGTGCCTGCAGTGG| AGGCTACTTCAGCAGCGAAGCGG	30	12	C57BL/6NJ	62	52	62	Same Day		11	2	10	PCR	NDSAB			f	t	t		LIMS Colony Prefix: NDSA; B6/N Electroporation ; (30V	12 pulses	1 msec	100 msec interval); Cas9 protein 480ng/ul ; 4 sgRNAs 53.25ng/ul each; in a total volume of 20ul Modified TE+OptiMem;
MGI:2385079	Ndufs8	Ndufs8-7413J	JAX	JAX	IMPC	Cytoplasmic Injection	2015-10-23	Genotype confirmed	2016-02-23	MF-1002	CAS9	100			TTTAGGGCCTAGTAGTTAGAAGG| CCCGGGGGAGTGTATCAAGGTAG| CCTCTCCGGCCGTCCACGCCTGA| CCGGCCGTCCACGCCTGACTCTC			C57BL/6NJ	83		83	Same Day		6	4	6	PCR	jr28876			f	t	t
MGI:1920150	Ndufv2	Ndufv2 Cas9ZyElectroA	BaSH	BCM	IMPC	Electroporation	2018-09-07	Genotype confirmed	2019-02-21	MF-24651			CAS9	480	TTTGGAAGTTGGGAAATGTATGG| TACATACCCAGTTCTCATCAAGG| GGGAAAAGGTATCTCAAGACAGG| CCACCTGTGTCAACCTAGTTAAC	30	12	C57BL/6N	60	60	60	Same Day		5	2	4	PCR	NFVA			f	t	t		LIMS Colony Prefix: NFVA; ; B6/N Electroporation ; (30V	12 pulses	1 msec	100 msec interval); Cas9 protein 480ng/ul ; 4 sgRNAs 53.25ng/ul each; in a total volume of 20ul Modified TE+OptiMem
MGI:1914211	Neat1	Neat1 Cas9ZyElectroA	BaSH	BCM	IMPC	Electroporation	2019-04-12	Founder obtained		MF-26625			CAS9	480	CCTGCTCTAACTGCTTCCATGGT| CCCAAACACTGCTAAACGGAACG| CCTAACTATATGAAGGCAAAGTG| AAACGGAACGATTCCTCCACGGG	30	12	C57BL/6NJ	48	39	39	Same Day		5	3	5	PCR				f	t	t		B6/N Electroporation ; (30V	12 pulses	1 msec	100 msec interval); Cas9 protein 480ng/ul ; 4 sgRNAs 53.25ng/ul each; in a total volume of 20ul Modified TE+OptiMem
MGI:1914852	Necap1	Necap1 Cas9ZyElectroA	BaSH	BCM	IMPC	Electroporation	2018-09-05	Genotype confirmed	2019-09-09	MF-24647			CAS9	480	ATCTTTCCATACAGCCCGTAAGG| CCCATGGGGAATTTGCTCTTGGT| CCAATCGGTTGCATGCTATCTGC| CCGGCCTGTGAGAGGATGCTAAG	30	12	C57BL/6NJ	71	68	68	Same Day		8	1	7	PCR	NCPAB			f	t	t		LIMS Colony Prefix: NCPA; ; B6/N Electroporation ; (30V	12 pulses	1 msec	100 msec interval); Cas9 protein 480ng/ul ; 4 sgRNAs 53.25ng/ul each; in a total volume of 20ul Modified TE+OptiMem
MGI:1913397	Necap2	Necap2_120207	JAX	JAX	IMPC	Electroporation	2019-05-21	Genotype confirmed	2019-09-23	MF-26730			CAS9	250	GCAGTTTGTCCAGGGAACAAGGG| CTACAGGCCATAGGCCCACAGGG	30	12	C57BL/6NJ	80		80	Same Day		22	4	22	PCR	jr34295			f	t	t
MGI:1918990	Nectin4	Pvrl4-7418J	JAX	JAX	IMPC	Cytoplasmic Injection	2015-10-27	Genotype confirmed	2016-03-22	MF-1006	CAS9	100			GGACTCTGAGCTTGGGCTGGGGG| CCCTAGCTAAGTCGGGGCATAGA| TCTGAACCCTAGCTAAGTCGGGG| ATGGACTCTGAGCTTGGGCTGGG			C57BL/6NJ	68		68	Same Day		4	1	4	PCR	jr28968			f	t	t
MGI:97293	Nedd1	H-CYTO4292	BaSH	Harwell	IMPC	Cytoplasmic Injection	2017-11-29	Micro-injection aborted		MF-23527	CAS9	50			GAACACACTAAGCCTGGAGATGG| CCCAAGCACAGTCGGATCACGAG| TCGGATCACGAGAGAACCCTGGG| CCTAAGCAGCACATAATGTAGGT			C57BL/6NTac	60	32	32	Same Day		5	0	5	PCR				f	t	f
MGI:97293	Nedd1	H-CYTO4289	BaSH	Harwell	IMPC	Cytoplasmic Injection	2017-11-28	Genotype confirmed	2018-06-27	MF-23513	CAS9	50			CCCAAGCACAGTCGGATCACGAG| CCTAAGCAGCACATAATGTAGGT| GAACACACTAAGCCTGGAGATGG| TCGGATCACGAGAGAACCCTGGG			C57BL/6NTac	35	31	31	Same Day		5	2	4	PCR	H-NEDD1-DEL705-EM1-B6N | H-NEDD1-DEL730-EM2-B6N			f	t	t
MGI:2686058	Neil2	Neil2-7414J	JAX	JAX	IMPC	Cytoplasmic Injection	2015-10-23	Genotype confirmed	2016-03-28	MF-1237	CAS9	100			CCCTAAGAGACCTTCACAGGGGC| CCACTAGGACCCCTGCACATGTC| GCCATGCCTTGCCACAGAGGGGG| GACCCTAAGAGACCTTCACAGGG			C57BL/6NJ	79		79	Same Day		18	2	18	PCR	jr28972			f	t	t
MGI:97303	Nek1	Nek1 Cas9ssCytoA	BaSH	BCM	IMPC	Cytoplasmic Injection	2016-11-09	Genotype confirmed	2017-05-26	MF-2098	CAS9	100			CCTCACCAGGTGCTATTTACCTA| CCAGTAACTTTGGTTATTAGCCT			C57BL/6N	200	192	192	Same Day		35	2	35	PCR	NEKNB			f	t	t		LIMS Colony Prefix: NEKA; B6/N Cytoplasmic Injection. ; Cas9 mRNA 100ng/ul ; 2 sgRNA 20ng/ul each; Donor DNA ssOligos 100ng/ul each; in a total volume of 60ul 1X PBS
MGI:109359	Nek2	TCPR0309	NorCOMM2	TCP	IMPC	Pronuclear Injection	2014-06-30	Genotype confirmed	2015-09-24	MF-267	D10A	20			CAGCAAACACAATGTCAAGCTGG| CCACACTGTGCTTCACCGGGACC			C57BL/6N	81	74	74	Same Day		19	5	19	PCR	TCPR0309_ABWP			f	t	t		20 ng/ul D10A mRNA + 10 ng/ul each sgRNA (2) + 10 ng/ul ssoligo
MGI:1344404	Nek4	Nek4_11880	JAX	JAX	IMPC	Cytoplasmic Injection	2017-08-01	Micro-injection aborted		MF-3020	CAS9	100			TGCTGCAGTTGAGTAAGGGAGGG| AAACAGCTCATTCAAGTGAACGG| TCTCTCACTTTATCTACAGTAGG| CCTAGGTGTGGACAAGCCTAGTC			C57BL/6NJ	78		78	Same Day		19	1	19	PCR				f	t	f		Only Founder culled due to bite wounds
MGI:1346098	Nelfa	TCPR0950	DTCC	TCP	IMPC	Electroporation	2017-06-05	Genotype confirmed	2017-11-04	MF-2775			CAS9	328	GCCATGGCATACTACATCAAGGG| TGCATGCAGCTTATGAGCTATGG| CCTGTAGGAGTGTGTGACCTCGA| CCACTGCTAGTAATAGATAGATG	30	12	C57BL/6NCrl	40	40	40	Same Day		17	3	17	PCR	TCPR0950_ADOY			f	t	t
MGI:1346098	Nelfa	TCPR0766	DTCC	TCP	IMPC	Pronuclear Injection	2017-02-23	Micro-injection aborted		MF-1976	CAS9	20			CCACTGCTAGTAATAGATAGATG| TGCATGCAGCTTATGAGCTATGG| CCTGTAGGAGTGTGTGACCTCGA| GCCATGGCATACTACATCAAGGG			C57BL/6NCrl	49	44	44	Same Day		6		6	PCR				f	t	f
MGI:2443902	Nell1	CR10495	DTCC	UCD	IMPC	Electroporation	2018-11-18	Genotype confirmed	2019-02-28	MF-25921			CAS9	1296	CCACCTCGGGTCTAGTTTCTACT| CCACTGTCTGGCCTATCGTGACT	30	6	C57BL/6NCrl	59	55	40	Same Day		10	1	10	PCR	CR10495			f	t	t
MGI:1858510	Nell2	H-CYTO4349	BaSH	Harwell	IMPC	Cytoplasmic Injection	2018-02-05	Founder obtained		MF-23725	CAS9	50			CATAGCTACATCAGTAACGATGG| CCCTCGCAAACCCCTCCTAGCAG| CCATAGCTACATCAGTAACGATG| CCTCGCAAACCCCTCCTAGCAGG			C57BL/6NTac	71	62	62	Same Day		16	2	16	PCR				f	t	t
MGI:2446113	Nemp1	CR1273	DTCC	UCD	IMPC	Pronuclear Injection	2016-07-12	Genotype confirmed	2016-10-26	MF-1571	CAS9	100			CCTCTTTTGAAATGTCTGTGCCT| CCTCCCTTGTGAAGTTTGCACAC| GTAACCAGAGGTAGACGCCTGGG| CCCATACCTCTCTCACTCCAACA			C57BL/6NCrl	58	50	40	Same Day		14	1	14	PCR	CR1273			f	t	t		exdel
MGI:2444113	Nemp2	TCPR0921	DTCC	TCP	IMPC	Electroporation	2017-06-05	Genotype confirmed	2017-11-05	MF-2776			CAS9	328	CCTGCGTGGATTGATCCATTCCT| TGATTCAACTTTAAAGACGGAGG| CCCAGTCTGGTGTAGGATGGTAT| CCCTCGTCACTGACTTGTTCTCC	30	12	C57BL/6NCrl	40	40	40	Same Day		7	3	7	PCR	TCPR0921_ADPA			f	t	t
MGI:2444113	Nemp2	TCPR0698	DTCC	TCP	IMPC	Pronuclear Injection	2016-12-12	Micro-injection aborted		MF-2050	CAS9	20			CCTGCGTGGATTGATCCATTCCT| CCCAGTCTGGTGTAGGATGGTAT| CCCTCGTCACTGACTTGTTCTCC| TGATTCAACTTTAAAGACGGAGG			C57BL/6NCrl	89	75	75	Same Day		8	0	8	PCR				f	t	f
MGI:3643092	Neurl1b	Neurl1b Cas9ZyElectroA	BaSH	BCM	IMPC	Electroporation	2018-08-01	Genotype confirmed	2019-02-21	MF-24457			CAS9	480	CAAAATTACTGTAAAAGACGAGG| CCAGCATCAAGCTTGGCTTGCTC| ATTTGACATGGTTAGGGACAGGG| TTGCTAGTGCAGAGAGTGGAAGG	30	12	C57BL/6N	62	50	50	Same Day		4	1	4	PCR	NUOAB			f	t	t		LIMS Colony Prefix: NUOA; ; B6/N Electroporation ; (30V	12 pulses	1 msec	100 msec interval); Cas9 protein 480ng/ul ; 4 sgRNAs 53.25ng/ul each; in a total volume of 20ul Modified TE+OptiMem
MGI:1921092	Neurl4	CR1530	DTCC	UCD	IMPC	Electroporation	2017-02-27	Genotype confirmed	2017-06-14	MF-2329			CAS9	1333	CCCAATAGCACTAAGTAGGCCGA| CCTAGGACCTTGGACACGTGTGG| AGATCTGGTTGGTTGTCTTGGGG	30	6	C57BL/6NCrl	55	50	37	Same Day		13	1	13	PCR	CR1530			f	t	t		exdel
MGI:2148050	Nexmif	TCPR0641	DTCC	TCP	IMPC	Pronuclear Injection	2016-10-04	Genotype confirmed	2017-02-05	MF-1982	CAS9	20			CCTGTTCTCGTTCCACGCGCTTT| ATCACTGGTATAGGCTGGATTGG| ATGATCGGGTGCTTCAATCAGGG| GGCAGATCGAGAGTCCTCACTGG			C57BL/6NCrl	62	44	44	Same Day		9	2	9	PCR	TCPR0641_ADEU			f	t	t
MGI:1921289	Nfam1	CCP-Nfam1	CCP-IMG	CCP-IMG	IMPC	Electroporation	2018-11-12	Genotype confirmed	2019-05-23	MF-26689			CAS9	200	ATATAACAGGCCATTCCGCAGGG| CCAGATTCTTAGGGGAATGAGCA	5	5	C57BL/6NCrl	124	124	124	Same Day		26	1	26	PCR	CCP-Nfam1-multiexdel-EM1-B6N			f	t	t
MGI:1921289	Nfam1	CCP-Nfam1-1	CCP-IMG	CCP-IMG	IMPC	Electroporation	2018-08-22	Micro-injection aborted		MF-27886			CAS9	200	CCAGATTCTTAGGGGAATGAGCA| ATATAACAGGCCATTCCGCAGGG	5	5	C57BL/6NCrl	82	82	82	Same Day		9	0	9	PCR				f	t	f
MGI:1329015	Nfatc2ip	Pus5965	Phenomin	ICS	IMPC	Pronuclear Injection	2016-09-12	Genotype confirmed	2017-01-10	MF-1836	CAS9	50			CCATTTTCCCAATACCACTTAGA| CCTGAAGCGCATCTAGAAGGCCA| CCAGACCCTAGATACCACTGAAG| CCAACCCTACTTAAGACAAGAAT			C57BL/6N	184	159	159	Same Day		10	2	10	PCR	Pus5965-10-DEL			f	t	t		Deletion Exon2
MGI:97311	Nfix	H-PRO3959	MRC	Harwell	IMPC	Pronuclear Injection	2017-03-30	Micro-injection aborted		MF-2629	CAS9	100			CCCTTCTGTCGCACCCATGACAT| AGGCCAGTAGGACAGGCTACCGG| AGTAGGACAGGCTACCGGTGAGG| CCCCCTTCTGTCGCACCCATGAC			C57BL/6NTac	75	35	35	Same Day		0	0	0	PCR				f	t	f
MGI:97311	Nfix	Harwell PRO/3411	MRC	Harwell	IMPC	Pronuclear Injection	2015-11-04	Genotype confirmed	2016-07-08	MF-1335	CAS9	100			GGTGGGTGAAAGCCATGCGTGGG			C57BL/6NTac	96	54	54	Same Day		7	1	7	PCR	H-Nfix-DEL20-EM4-B6N | H-Nfix-DEL17F329S-EM5-B6N			f	t	t
MGI:97311	Nfix	H-PRO4033	MRC	Harwell	IMPC	Pronuclear Injection	2017-05-26	Genotype confirmed	2017-11-23	MF-2646	CAS9	100			AGGCCAGTAGGACAGGCTACCGG| AGTAGGACAGGCTACCGGTGAGG| CCCCCTTCTGTCGCACCCATGAC| CCCTTCTGTCGCACCCATGACAT			C57BL/6NTac	88	84	84	Same Day		19	2	19	PCR	H-NFIX-DEL1124-EM7-B6N | H-NFIX-DEL1068-EM6-B6N			f	t	t
MGI:104752	Nfkbib	H-EPOR5599	BaSH	Harwell	IMPC	Electroporation	2020-08-05	Micro-injection in progress		MF-28206			CAS9	650	AATAAAGTGAGGTACAATCGAGG| ATACACCAAGCTGTTTATGCCGG	30	12	C57BL/6NTac	80	74	74	Same Day									f	t	t
MGI:1931595	Nfkbiz	CMWJ	MGP	WTSI	IMPC	Cytoplasmic Injection	2017-03-21	Micro-injection aborted		MF-2326	CAS9	50			ATTTGGCACTTCTGACATGGTGG| CCATCTTAGCCGAGGCAGCACCC| CCTTCACCCTATTTAACGATACA| AGTAAGCATTAATGACTTCAAGG			C57BL/6N	30	25	25	Same Day		0	0	0	PCR				f	t	f
MGI:1931595	Nfkbiz	CMZN	MGP	WTSI	IMPC	Cytoplasmic Injection	2017-05-15	Genotype confirmed	2017-09-03	MF-2605	CAS9	50			CCTTCACCCTATTTAACGATACA| CCATCTTAGCCGAGGCAGCACCC| ATTTGGCACTTCTGACATGGTGG| AGTAAGCATTAATGACTTCAAGG			C57BL/6N	30	26	26	Same Day		3	2	3	PCR	DANZ			f	t	t
MGI:107901	Nfyc	Nfyc_115757	JAX	JAX	IMPC	Electroporation	2018-07-24	Genotype confirmed	2018-11-30	MF-24427			CAS9	250	CCGAGTCTTGTTTCTACTGATCT| AATTGTTTCATTCAGTGTTAAGG	30	12	C57BL/6NJ	72		72	Same Day		21	4	21	PCR	jr32948			f	t	t
MGI:1922820	Nhej1	CCP-Nhej1	CCP-IMG	CCP-IMG	IMPC	Electroporation	2019-08-09	Genotype confirmed	2020-07-13	MF-28097			CAS9	200	CCCTCTACTAATCCAGATCTCAG| ATTGCCCTGTCACAACACAAAGG	5	5	C57BL/6NCrl	168	168	168	Same Day		18	1	18	PCR	CCP-Nhej1-exdel-EM1-B6N			f	t	t
MGI:97324	Nhlh2	CR1012	DTCC	UCD	IMPC	Pronuclear Injection	2015-05-26	Genotype confirmed	2016-05-19	MF-583	CAS9	100			CCAAGCCGCCGACTCAGATCACC			C57BL/6NCrl	75	53	42	Same Day		3	1	3	PCR	CR1012			f	t	t		indel/lacZ HR
MGI:2444520	Nhlrc3	CR1776	DTCC	UCD	IMPC	Electroporation	2017-07-19	Genotype confirmed	2017-11-02	MF-3295			CAS9	1333	CCGCATTAACACTCTGGTCTCTC| CTTGACAAGTTTAAAAGATCGGG	30	6	C57BL/6NCrl	44	43	40	Same Day		15	1	15	PCR	CR1776			f	t	t
MGI:2684894	Nhs	TCPR0258	NorCOMM2	TCP	IMPC	Pronuclear Injection	2014-03-19	Genotype confirmed	2014-10-26	MF-243	CAS9	20			CCATGGTGCACGGTAGTATACAC			C57BL/6N	101	92	92	Same Day		18	3	18	PCR	TCPR0258_ABPV			f	t	t		20 ng/ul Cas9 mRNA + 10 ng/ul sgRNA
MGI:2684894	Nhs	TCPR0257	NorCOMM2	TCP	IMPC	Pronuclear Injection	2014-03-20	Genotype confirmed	2014-10-26	MF-242	D10A	20			CCTGGTCGCTGGGAGGAAGATGT| CTTGCTCTCGATGTCCAAGTTGG			C57BL/6N	110	102	102	Same Day		25	3	24	PCR	TCPR0257_ABPT			f	t	t		20 ng/ul D10A mRNA + 10 ng/ul each sgRNA (2)
MGI:3645090	Nhsl2	TCPR1180	DTCC	TCP	IMPC	Electroporation	2018-05-22	Genotype confirmed	2018-10-23	MF-24249			CAS9	492	CCACCGGCACCACGGTCATTGAG| CCTGAGGCGGAGGCGGACCATTA	30	12	C57BL/6NCrl	49	49	49	Same Day		18	2	18	PCR	TCPR1180_ADZB			t	t	t
MGI:2137237	Niban1	CCP-Fam129a	CCP-IMG	CCP-IMG	IMPC	Electroporation	2018-11-14	Genotype confirmed	2019-04-25	MF-26541			CAS9	200	CTGGCATCGCATATGATGATAGG| CCCCCCGGGGCCAGGATTTTTAC	5	5	C57BL/6NCrl	77	77	77	Same Day		14	1	14	PCR	CCP-Fam129a-exdel-EM1-B6N			f	t	t
MGI:2442910	Niban2	Fam129b_115665	JAX	JAX	IMPC	Electroporation	2018-07-10	Genotype confirmed	2018-10-31	MF-24520			CAS9	250	CCCTATGCTGCTGGTTTGGTCTC| CCCCGGTTTGTGTGAAAGGATAT	30	12	C57BL/6NJ	80		80	Same Day		15	4	15	PCR	jr32829			f	t	t
MGI:3686743	Niban3	CR1533	DTCC	UCD	IMPC	Electroporation	2017-02-27	Genotype confirmed	2017-06-23	MF-2332			CAS9	1333	AATGCTGAACTAACAGGGTCTGG| CCCCTTGGTGTGTGGCATTGACC| CCACAGCGTGTGTAACTTCCAAC| GAGGTGGAGTGTCATGTAGCTGG	30	6	C57BL/6NCrl	55	40	40	Same Day		11	1	11	PCR	CR1533			f	t	t		exdel
MGI:1915199	Nifk	CR10730	DTCC	UCD	IMPC	Electroporation	2019-09-19	Genotype confirmed	2020-01-23	MF-27185			CAS9	1296	CCCACAGATGCACGTGTAAGTTG| CCCTCGCTGGTGTGTGCCAAATA	30	6	C57BL/6NCrl	49	47	44	Same Day		5	1	5	PCR	CR10730			f	t	t
MGI:2442399	Nim1k	Nim1k_7775	JAX	JAX	IMPC	Cytoplasmic Injection	2016-03-15	Genotype confirmed	2016-07-29	MF-1585	CAS9	100			CTTTATTCTATTAGACATAGAGG| TGATGATGATGTGTTATAATGGG| CCCACGTTCCCGGTTCCCATGGC| TGCTTTGGAGGCATGGACCATGG			C57BL/6NJ	74		74	Same Day		28	1	28	PCR	jr29629			f	t	t
MGI:1278343	Nipsnap2	Gbas_8294J	JAX	JAX	IMPC	Cytoplasmic Injection	2016-10-10	Genotype confirmed	2017-01-30	MF-1841	CAS9	100			CCCCTGTTTAATCGGCGCCGCTG| ATAACTCAAGGGCAGATACGAGG| CCTTTGGGATGGCTAGCTCTTCC| CCACGTATGTTGTAGAGGCAGTC			C57BL/6N	80		80	Same Day		17	3	17	PCR	jr30195			f	t	t
MGI:2444830	Nkain3	CMZR	MGP	WTSI	IMPC	Cytoplasmic Injection	2017-08-23	Genotype confirmed	2017-11-19	MF-3057	CAS9	50			AGCGGTATGCTAGCGGTGTAAGG| CCATATGTGTAGACCTTCGTTTG| CCAGGCTCTATTATATCATCTTC| CCACCATGATGTAACGTGGTCTA			C57BL/6N	42	42	30	Same Day		3	2	2	PCR	DAPE			f	t	t
MGI:2143205	Nkapd1	CR10265	DTCC	UCD	IMPC	Electroporation	2018-04-01	Genotype confirmed	2019-12-18	MF-23896			CAS9	1333	TAAAATGCAATTCCCCACCGAGG| CCTACATTGTTCTGAGCTACACT	28	6	C57BL/6NCrl	47	46	39	Same Day		12	1	12	PCR	CR10265			f	t	t		2REP - Biorad	25 EZ	24 recovered	20 tx; 2LEP - Ravata	22 EZ	19 tx
MGI:1916797	Nkpd1	Nkpd1_117736	JAX	JAX	IMPC	Electroporation	2018-11-27	Genotype confirmed	2019-03-25	MF-25987			CAS9	250	GCTGAAGTTGGCATCCCAGGTGG| CCTCCCATCCTTTCTCAGGGAGG	30	12	C57BL/6NJ	78		78	Same Day		16	4	16	PCR	jr33469			f	t	t
MGI:97346	Nktr	CMMN	MGP	WTSI	IMPC	Cytoplasmic Injection	2016-04-27	Micro-injection aborted		MF-1308	CAS9	50			AATATCTTACTGACCAGAAGAGG| ATAGTAACTGTAGTCTCTACTGG| CCTACAGAGAAGCGCTGTTCATG| TGCTGGAAGTGACTGTTCTAAGG			C57BL/6N	35	24	24	Same Day		0	0	0	PCR				f	t	f
MGI:97346	Nktr	CMNU	MGP	WTSI	IMPC	Cytoplasmic Injection	2016-06-22	Micro-injection aborted		MF-1486	CAS9	50			AATATCTTACTGACCAGAAGAGG| TGCTGGAAGTGACTGTTCTAAGG| ATAGTAACTGTAGTCTCTACTGG| CCTACAGAGAAGCGCTGTTCATG			C57BL/6N	31	28	28	Same Day		1	0	0	PCR				f	t	f
MGI:104806	Nkx1-2	H-EPOR5090	MRC	Harwell	IMPC	Electroporation	2019-06-21	Genotype confirmed	2020-02-07	MF-26835			CAS9	650	GCGCCTTGGCTTGGCGCAGCTGG| AGTGCGCGCGCGCCTTGGCTTGG	30	12	C57BL/6NTac	60	60	60	Same Day		13	2	13	PCR	H-Nkx1-2-DEL13-EM2-B6N | H-Nkx1-2-DEL49-EM1-B6N			f	t	t
MGI:104806	Nkx1-2	H-EPOR4992	MRC	Harwell	IMPC	Electroporation	2019-04-16	Micro-injection aborted		MF-26598			CAS9	650	GCGCCTTGGCTTGGCGCAGCTGG| AGTGCGCGCGCGCCTTGGCTTGG	30	12	C57BL/6NTac	60	59	43	Next Day	43	0	0	0					f	t	f
MGI:97351	Nkx2-6	H-EPOR5022	MRC	Harwell	IMPC	Electroporation	2019-05-03	Genotype confirmed	2020-01-07	MF-26642			CAS9	650	CCCTACGACGCTAGCTATGCGAG| CCAATGACCGATCGCGGCGTGGG| CCTACGACGCTAGCTATGCGAGC	30	12	C57BL/6NTac	60	59	59	Same Day		5	2	5	PCR	H-Nkx2-6-DEL5-EM2-B6N | H-Nkx2-6-DEL5-EM1-B6N			f	t	t
MGI:1352738	Nkx6-2	h-epor5459	MRC	Harwell	IMPC	Electroporation	2020-03-10	Genotype confirmed	2020-08-18	MF-27940			CAS9	650	TCTCCTTACCGAATCCCGCGCGG| CCGGCCGTTCGCAGGACGCGGAC	30	12	C57BL/6NTac	60	60	60	Same Day		8	2	8	PCR	H-Nkx6-2-DEL331-EM1-B6N			f	t	t
MGI:1352738	Nkx6-2	H-CYTO5073	MRC	Harwell	IMPC	Cytoplasmic Injection	2019-06-07	Micro-injection aborted		MF-26812	CAS9	50			CGCCAGCGCTTTCCGCGGTCCGG| CCGAACCGCCGCTCGCCGGCCGT| CCTTACCGAATCCCGCGCGGGCC| CTCCTTACCGAATCCCGCGCGGG			C57BL/6NTac	83	56	56	Same Day		17	1	17	PCR				f	t	f
MGI:1923055	Nln	CR10924	DTCC	UCD	IMPC	Electroporation	2020-02-18	Micro-injection in progress		MF-27804			CAS9	1296	ACGCCACTAAGAACCTGACGAGG| CCCACTCCTAGCCATTATGCTCG	30	6	C57BL/6NCrl	45	45	44	Same Day									f	t	t
MGI:2676630	Nlrp12	Pus5966	Phenomin	ICS	IMPC	Pronuclear Injection	2016-09-19	Genotype confirmed	2017-01-10	MF-1792	CAS9	50			ATTGGAACACTCTTCCCCAAGGG| CCTTCGGACATAGTCTTTGTAGG| ATTCGCCTAATCGTGCATTGCGG| CCAAGCGAAACAAAAGCTCCTAT			C57BL/6N	469	334	334	Same Day		50	3	50	PCR	Pus5966-33-DEL			f	t	t		deletion exon 3
MGI:2684861	Nlrp1a	CR10296	DTCC	UCD	IMPC	Electroporation	2018-04-23	Genotype confirmed	2019-12-18	MF-23994			CAS9	1333	TAAGCTATGCTGTACAGCGGTGG| ATCATACAGTCTGTGAGCATTGG	28	6	C57BL/6NCrl	50	48	40	Same Day		18	1	18	PCR	CR10296			f	t	t
MGI:1890518	Nlrp4c	Nlrp4c Cas9ZyElectroA	BaSH	BCM	IMPC	Electroporation	2019-02-27	Genotype confirmed	2019-09-10	MF-26306			CAS9	480	CCAGGACAGGGATGCGGGACATA| GGAGCTCAAGCTTATCCCAGTGG| TTATTAGTGGTGCATATATATGG| CCATATGTACAGGGGCCCAGGAA	30	12	C57BL/6N	60	52	52	Same Day		15	3	15	PCR	NLRAB			f	t	t		LIMS Colony Prefix: ; B6/N Electroporation ; (30V	12 pulses	1 msec	100 msec interval); Cas9 protein 480ng/ul ; 4 sgRNAs 53.25ng/ul each; in a total volume of 20ul Modified TE+OptiMem
MGI:3056600	Nlrp4e	Nlrp4e Cas9highA	BaSH	BCM	IMPC	Cytoplasmic Injection	2017-05-03	Genotype confirmed	2017-11-20	MF-2671	CAS9	50			GTGATTCCAGTTAGGGGAGAAGG| AGCACTTTAGCAGGAATTGTAGG			C57BL/6N	80	76	76	Same Day		17	1	17	PCR	NLPAB			f	t	t		LIMS Colony Prefix: NLPA; ; B6/N Cytoplasmic Injection. ; Cas9 mRNA 50ng/ul ; 2 sgRNA 5ng/ul each; in a total volume of 60ul 1X PBS;
MGI:2429611	Nlrx1	CR10449	DTCC	UCD	IMPC	Electroporation	2018-09-24	Genotype confirmed	2019-10-01	MF-24702			CAS9	1296	CCTACACAACGACCATGTAGGGC| CCCGTTGTGGTGTAAACACATAG	28	6	C57BL/6NCrl	50	50	40	Same Day		10	1	10	PCR	CR10449			t	t	t		NEP - cuvette; REP - slide
MGI:2429611	Nlrx1	CR10352	DTCC	UCD	IMPC	Electroporation	2018-06-06	Micro-injection in progress		MF-24174			CAS9	1333	CCCGTTGTGGTGTAAACACATAG| CCTACACAACGACCATGTAGGGC	28	6	C57BL/6NCrl	50	48	40	Same Day		0			PCR				f	t	t
MGI:1920662	Nme8	Nme8 Cas9ZyElectroA	BaSH	BCM	IMPC	Electroporation	2019-11-14	Genotype confirmed	2020-04-14	MF-27534			CAS9	480	TTACACTTCACAAGAAGCGAAGG| CCAGATCAGTTGCAGGAGATAGG	30	12	C57BL/6N	60	55	55	Same Day		18	3	15	PCR	NMEAB			f	t	t		LIMS Colony Prefix: NMEA; B6/N Electroporation ; (30V	12 pulses	1 msec	100 msec interval); Cas9 protein 480ng/ul ; 2 sgRNAs 106.5ng/ul each; in a total volume of 20ul Modified TE+OptiMem
MGI:1928368	Nmi	CCP-Nmi	CCP-IMG	CCP-IMG	IMPC	Electroporation	2019-05-17	Genotype confirmed	2020-01-29	MF-27693			CAS9	200	GCTTCAGGCCGTGCACACTGTGG| GGCAGCCAACATGGGTGTGTTGG	5	5	C57BL/6NCrl	80	80	80	Same Day		13	1	13	PCR	CCP-Nmi-exdel-EM1-B6N			f	t	t
MGI:2444155	Nmnat2	CR10102	DTCC	UCD	IMPC	Electroporation	2017-10-08	Genotype confirmed	2018-02-13	MF-23416			CAS9	1333	CCGCCACCGGGTTAAGCTCCTTG| AGGCTAACTGAGCTTACCCTAGG	30	15	C57BL/6NCrl	40	34	34	Same Day		9	1	9	PCR	CR10102			f	t	t		Ravata EZ
MGI:104716	Nnat	CR1724	DTCC	UCD	IMPC	Electroporation	2017-06-20	Genotype confirmed	2017-10-13	MF-3235			CAS9	1333	CCGTGTCATCAGGTGCTCCTGTG| ACTCCGAGACCAGTAGACCTCGG	30	6	C57BL/6NCrl	47	45	40	Same Day		22	1	22	PCR	CR1724			f	t	t
MGI:1099443	Nnmt	CR1288	DTCC	UCD	IMPC	Pronuclear Injection	2016-07-26	Genotype confirmed	2016-11-03	MF-1583	CAS9	100			CGCTGCCCCACAAGAATAGGTGG| GTAACCAAATAGTACTCTGGTGG| CCTCATCTTCTATCCCGAGTTCC| CCTGGAGTGATGGTCCAGAGATG			C57BL/6NCrl	55	42	40	Same Day		12	1	12	PCR	CR1288			f	t	t		exdel
MGI:109279	Nnt	Harwell PRO/3934	MRC	Harwell	IMPC	Pronuclear Injection	2017-03-17	Genotype confirmed	2018-07-05	MF-24279	CAS9	100			CCTTGTCAAAAACAGCAGTCTGG| ATGCTTGGCCGGAGTAATCTCGG| CTTGTCAAAAACAGCAGTCTGGG| GAGCATGGCCGAGATTACTCCGG			C57BL/6NTac	132	84	84	Same Day		19	2	19	PCR	H-NNT-DEL5956-EM1-B6N			f	t	t
MGI:2140843	Noc4l	Noc4l_119623	JAX	JAX	IMPC	Electroporation	2019-04-09	Genotype confirmed	2019-08-21	MF-26552			CAS9	250	TGAAGTACTTTAGAGATGAGAGG| CTATTTAAGATGCCAGACCGGGG	30	12	C57BL/6NJ	77		77	Same Day		19	4	19	PCR	jr34166			f	t	t
MGI:2429397	Nod2	CR10206	DTCC	UCD	IMPC	Electroporation	2018-02-06	Genotype confirmed	2019-12-18	MF-23685			CAS9	1333	AGGCAGTTAGCGTCCATGGATGG| CCGACCCACGTCTAACGACAGAA	28	6	C57BL/6NCrl	50	47	40	Same Day		14	1	14	PCR	CR10206			f	t	t		NEP - 6 pulses	3ms	25 EZ	23 recovered	20 tx; ; REP - 12 pulses	1ms	25 EZ	24 recovered	20 tx
MGI:104327	Nog	CR10589	DTCC	UCD	IMPC	Electroporation	2019-04-11	Genotype confirmed	2019-07-18	MF-26512			CAS9	1296	CCTCGCTAGAGGGTGGTGAAACT| CCCCCGCCGCTCTACTTGGGAAG	30	6	C57BL/6NCrl	62	60	80	Same Day		11	1	11	PCR	CR10589			f	t	t
MGI:2684913	Nol10	Nol10 Cas9ZyElectroA	BaSH	BCM	IMPC	Electroporation	2019-01-24	Genotype confirmed	2019-08-08	MF-26211			CAS9	480	TTAAAATGAGTTTTCGGAGTAGG| CCTAGATTCTGCACTGAATAGTT| CCTGTAAGCATACATTTTCTCAA| TTGCATGTGGAAGATAATTTAGG	30	12	C57BL/6N	60	49	49	Same Day		12	2	12	PCR	NOLAB			f	t	t		B6/N Electroporation ; (30V	12 pulses	1 msec	100 msec interval); Cas9 protein 480ng/ul ; 4 sgRNAs 53.25ng/ul each; in a total volume of 20ul Modified TE+OptiMem
MGI:1925938	Nol3	CR10415	DTCC	UCD	IMPC	Electroporation	2018-08-12	Genotype confirmed	2019-12-18	MF-24672			CAS9	1296	CCATTGACCGGGAACGGAAACGG| CCGCCTACTGCTGTTGGTGCAGA	28	6	C57BL/6NCrl	50	49	40	Same Day		14	1	14	PCR	CR10415			f	t	t
MGI:2441684	Nol4	Nol4_117868	JAX	JAX	IMPC	Electroporation	2018-12-04	Genotype confirmed	2019-03-25	MF-26026			CAS9	250	CCACAGCTTTGAGATAAATTTCA| ATATAGGTAATTTAACTAAGTGG	30	12	C57BL/6NJ	80		80	Same Day		23	4	23	PCR	jr33470			f	t	t
MGI:1921285	Nol9	Nol9_112387	JAX	JAX	IMPC	Cytoplasmic Injection	2017-11-14	Genotype confirmed	2018-03-15	MF-23486	CAS9	100			CCAGTGACAACCTAGAGCTTAGC| TTATGAGAGTTGAAGCTGGTAGG| CCAGAGTCTTAAGGCCCTCAATC| GATAGGTAAATCACTAGTTAGGG			C57BL/6NJ	70		70	Same Day		16	3	16	PCR	jr31882			f	t	t
MGI:1855692	Nono	Nono Cas9ZyElectroA	BaSH	BCM	IMPC	Electroporation	2019-01-24	Genotype confirmed	2019-09-24	MF-26210			CAS9	480	GGAAACCTGGGGAGTGAATATGG| GGCATATGCTTTGAGAGATAGGG| GAAGTCCCCTGATCTCTTCATGG| GCTGGTTGAGTAGGATACATTGG	30	12	C57BL/6N	60	54	54	Same Day		20	2	20	PCR	NONAB			f	t	t		B6/N Electroporation ; (30V	12 pulses	1 msec	100 msec interval); Cas9 protein 480ng/ul ; 4 sgRNAs 53.25ng/ul each; in a total volume of 20ul Modified TE+OptiMem
MGI:1914767	Norad	CMCR	MGP	WTSI	IMPC	Cytoplasmic Injection	2015-08-25	Micro-injection aborted		MF-734	CAS9	100			AATTATAGGCAAACGCCTAAGGG| CCGGGCCTCTTCTTCCTCCTGCT| GGGCCTCTTCTTCCTCCTGCTGG| TACACTAGTCTCACTAGAAGTGG			C57BL/6N	36	34	34	Same Day		5	0	5	PCR				f	t	f
MGI:97361	Nos2	Nos2 Cas9sscytoA	BaSH	BCM	IMPC	Cytoplasmic Injection	2016-09-21	Genotype confirmed	2017-05-26	MF-1944	CAS9	100			CCTGATTGGAAGCCGGGAACAGG| CTCATCAATAGAGGTCCCCAGGG			C57BL/6N	240	207	207	Same Day		21	3	21	PCR	NOSNB			f	t	t		LIMS Colony Prefix:NOSA; B6/N Cytoplasmic Injection. ; Cas9 mRNA 100ng/ul ; 2 sgRNA 20ng/ul each; Donor DNA ssOligos 100ng/ul each; in a total volume of 60ul 1X PBS
MGI:97362	Nos3	CR10061	DTCC	UCD	IMPC	Electroporation	2017-09-06	Genotype confirmed	2018-01-09	MF-23377			CAS9	1333	CCTCAGCCTATTGGCTGACGAGT| CCAAGCCTAGAGGGTGGCCTGGT	28	6	C57BL/6NCrl	50	53	41	Same Day		21	1	21	PCR	CR10061			f	t	t		NEP Biorad	REP Ravata
MGI:1924833	Notum	TCPR0445	DTCC	TCP	IMPC	Pronuclear Injection	2015-12-10	Genotype confirmed	2016-11-19	MF-1213	CAS9	20			GTGCAAGAGGCCCTGCTAGGGGG| CCTGCCCTGTCTTAATGGGCTGG| CCAAACCGGAATCCTCAAGCCCT| CGCAAAAGGAACGCACAAGCTGG			C57BL/6NCrl	79	71	71	Same Day		8	1	8	PCR	TCPR0445_ACXM			f	t	t
MGI:1354184	Nox4	CR10133	DTCC	UCD	IMPC	Electroporation	2017-11-06	Genotype confirmed	2018-02-23	MF-23433			CAS9	1333	TTCAGAGACTAGTTATGCCACGG| GAGACTTACTCCAGGCTTAAAGG	28	6	C57BL/6NCrl	45	45	37	Same Day		17	1	17	PCR	CR10133			f	t	t		Biorad LEP	Ravata BEP
MGI:1918525	Noxred1	Noxred1_118240	JAX	JAX	IMPC	Electroporation	2019-01-08	Genotype confirmed	2019-04-26	MF-26096			CAS9	250	TGAGCATGCCTAACTCCAAGAGG| AGGAAGCAGCTTAAGTCACGTGG	30	12	C57BL/6NJ	80		80	Same Day		12	4	12	PCR	jr33631			f	t	t
MGI:109232	Npas2	CR10417	DTCC	UCD	IMPC	Electroporation	2018-08-13	Genotype confirmed	2019-12-18	MF-24674			CAS9	1296	GCTTTGCCCCGAGAGAGTCTGGG| CCACCCACGAGATGCATGGCCTT	28	6	C57BL/6NCrl	50	47	37	Same Day		8	1	8	PCR	CR10417			f	t	t
MGI:2664186	Npas4	H-EPOR4901	MRC	Harwell	IMPC	Electroporation	2019-02-21	Genotype confirmed	2019-08-19	MF-26614			CAS9	650	CCCCACACTCGCCTCTAATAACT| CCCCCACACTCGCCTCTAATAAC| CACCGCGGGCAGCGCCAGAAAGG| ACCGCGGGCAGCGCCAGAAAGGG	30	12	C57BL/6NTac	74	71	71	Same Day		4	2	4	PCR	H-Npas4-DEL585INS2-EM2-B6N | H-Npas4-DEL580-EM1-B6N			f	t	t
MGI:891989	Npbwr1	CR874	DTCC	UCD	IMPC	Pronuclear Injection	2014-12-23	Genotype confirmed	2015-06-28	MF-300	CAS9	100			CCGCCGCAAGACACGTTGTCCCC			C57BL/6NCrl	140	111	62	Same Day		21	1	21	PCR	CR874			f	t	t		indel/lacZ HR. 100/50/10.
MGI:3845555	Npcd	Npcd_120499	JAX	JAX	IMPC	Electroporation	2019-06-04	Genotype confirmed	2019-09-27	MF-26794			CAS9	250	TGAGATAGTGAAGCTATGGCAGG| CCTCTGGAAGTTCCAGCCAGAGA	30	12	C57BL/6NJ	78		78	Same Day		17	4	17	PCR	jr34333			f	t	t
MGI:2685082	Npffr1	Npffr1	BaSH	BCM	IMPC	Cytoplasmic Injection	2015-02-11	Genotype confirmed	2015-09-15	MF-372	CAS9	100			CCTGCAGGTTCCGCTGCATCGTA| TGACCCTTAACTATGATGCCTGG			C57BL/6N	120	93	93	Same Day		5	1	5	PCR	TTNNB			f	t	t		Cytoplasmic B6N injection. ; Cas9 100ng/ul ; 6 sgRNA 5ng/ul each; (multi:Tas2r119	Tas2r102	Npffr1)
MGI:1860130	Npffr2	Npffr2 Cas9 High	BaSH	BCM	IMPC	Cytoplasmic Injection	2014-05-06	Genotype confirmed	2014-10-31	MF-116	CAS9	100			TTGCTGGACAACATCATAGCAGG| CCATGAGCGAGAAATGGGACTCA			C57BL/6N	100	71	71	Same Day		22	1	22	PCR	NPFFB			f	t	t		Cas9 (wild type) 100ng/ul; gRNA1:10 ng/ul;; gRNA2:10 ng/ul.; NPFA
MGI:1860130	Npffr2	Npffr2 Cas9 Low	BaSH	BCM	IMPC	Cytoplasmic Injection	2014-05-14	Micro-injection aborted		MF-117	CAS9	20			CCATGAGCGAGAAATGGGACTCA| TTGCTGGACAACATCATAGCAGG			C57BL/6N	100	60	60	Same Day		11	0	10	PCR				t	t	f		Cas9 (wild type) 20ng/ul; gRNA1:2.5 ng/ul;; gRNA2:2.5 ng/ul.; NPFC
MGI:1860130	Npffr2	Npffr2 Cas9nickase High	BaSH	BCM	IMPC	Cytoplasmic Injection	2014-06-02	Micro-injection aborted		MF-124	D10A	100			CCATGAGCGAGAAATGGGACTCA| TTGCTGGACAACATCATAGCAGG| CCATAAGTGATTTACTGGTTGGA| CAGAAAGCTGGAATCACATCTGG			C57BL/6N	100	62	62	Same Day		14	0	14	PCR				t	t	f		Cas9 nickase 100ng/ul; 4 gRNA1 at 10 ng/ul; NPFB
MGI:1860130	Npffr2	Npffr2 Cas9nickase Low	BaSH	BCM	IMPC	Cytoplasmic Injection	2014-06-02	Micro-injection aborted		MF-125	D10A	20			CAGAAAGCTGGAATCACATCTGG| CCATGAGCGAGAAATGGGACTCA| TTGCTGGACAACATCATAGCAGG| CCATAAGTGATTTACTGGTTGGA			C57BL/6N	100	81	81	Same Day		26	0	26	PCR				t	t	f		Cas9 nickase 20ng/ul; 4 gRNA1 at 2.5 ng/ul; NPFD
MGI:1921275	Nphp3	Nphp3_116527	JAX	JAX	IMPC	Electroporation	2018-09-11	Genotype confirmed	2019-01-18	MF-24614			CAS9	250	CCACAGAGCTGTATGGATGCTCG| CCCCCCTGAAAACTTGGTGGCAC	30	12	C57BL/6NJ	75		75	Same Day		9	3	8	PCR	jr33160			f	t	t
MGI:2384210	Nphp4	Nphp4 SV Ex13 Cas9ZyElectroA	BaSH	BCM	IMPC	Electroporation	2020-01-08	Micro-injection in progress		MF-28019			CAS9	480	CCCTACAGCTCTCGCTCTCCCAG	30	12	C57BL/6NJ	90	83	83	Same Day									f	t	t		LIMS Colony Prefix: NPSA; B6/N Electroporation ; (30V	12 pulses	1 msec	100 msec interval); Cas9 protein 480ng/ul ; 1 sgRNAs 213ng/ul each; 1 ssDNA donor 100 pmol; in a total volume of 20ul Modified TE+OptiMem
MGI:2384210	Nphp4	Nphp4 Cas9ZyElectroA	BaSH	BCM	IMPC	Electroporation	2018-11-30	Genotype confirmed	2019-09-24	MF-26021			CAS9	480	CCCCGAGCTGTGCTTTTCCGTCA| ACACTCGGTGTCCCTCCGACAGG| TGCACCGTGGCCTCCACTGTCGG| CATTCATCCAGCATAAACCTCGG	30	12	C57BL/6N	69	60	60	Same Day		10	2	10	PCR	NPHAB			f	t	t		LIMS Colony Prefix: NPHA; B6/N Electroporation ; (30V	12 pulses	1 msec	100 msec interval); Cas9 protein 480ng/ul ; 4 sgRNAs 53.25ng/ul each; in a total volume of 20ul Modified TE+OptiMem
MGI:97372	Npr2	H-CYTO4611	BaSH	Harwell	IMPC	Cytoplasmic Injection	2018-07-31	Genotype confirmed	2019-02-06	MF-24416	CAS9	50			GGCTGTCCTGACTTAGCTATAGG| CCTGGCTAACGGGATAAGGGGCT| TCCTGACTTAGCTATAGGCTGGG| GTTCCCTGGCTAACGGGATAAGG			C57BL/6NTac	44	38	38	Same Day		12	2	12	PCR	H-NPR2-DEL1117-EM1-B6N			f	t	t
MGI:104963	Npy1r	H-CYTO4495	BaSH	Harwell	IMPC	Cytoplasmic Injection	2018-05-23	Founder obtained		MF-24107	CAS9	50			CTTCTCAGACTTGCTCGTTGCGG| CCGGTCTCGAGACGATGACTACG| CCATGTCTACCATGCATACGGAT| GTGATTATTCTTGGCGTCTCTGG			C57BL/6NTac	63	40	40	Same Day		12	2	12	PCR				f	t	t
MGI:108418	Npy2r	H-CYTO4698	BaSH	Harwell	IMPC	Cytoplasmic Injection	2018-09-28	Genotype confirmed	2019-04-12	MF-24715	CAS9	50			CCAGGTGGTAGACAATGCAACGA| CCTGATGCAGATCCTACTGTGCT| CCTTTTAACCATGCTGGTGCCAA| GGTAGACAATGCAACGATGGCGG			C57BL/6NTac	69	57	57	Same Day		3	1	3	PCR	H-NYP2R-DEL1020-EM1-B6N			f	t	t
MGI:108418	Npy2r	H-CYTO/4699	BaSH	Harwell	IMPC	Cytoplasmic Injection	2018-09-28	Genotype confirmed	2019-04-12	MF-24716	CAS9	50			GGTAGACAATGCAACGATGGCGG| CCTGATGCAGATCCTACTGTGCT| CCTTTTAACCATGCTGGTGCCAA| CCAGGTGGTAGACAATGCAACGA			C57BL/6NTac	54	51	51	Same Day		2	1	2	PCR	H-NPY2R-DEL1033-EM2-B6N			f	t	t
MGI:108082	Npy5r	H-EPOR5064	BaSH	Harwell	IMPC	Electroporation	2019-06-07	Genotype confirmed	2020-01-28	MF-26810			CAS9	650	CGGTCACCACGTGGAAGACGTGG| CCAGGTTGCCTATGAGAAAGTTC| GACAACCAAAATGTCGGAGAAGG| CATTGAAATCGGTCACCACGTGG	30	12	C57BL/6NTac	30	29	29	Same Day		8	1	7	PCR	H-Npy5r-DEL915-EM1-B6N			f	t	t
MGI:108082	Npy5r	H-EPOR5179	BaSH	Harwell	IMPC	Electroporation	2019-08-13	Micro-injection aborted		MF-27053			CAS9	650	GACAACCAAAATGTCGGAGAAGG| CGGTCACCACGTGGAAGACGTGG| CATTGAAATCGGTCACCACGTGG| CCAGGTTGCCTATGAGAAAGTTC	30	12	C57BL/6NTac	75	75	66	Next Day	66	25	2	24	PCR				f	t	f
MGI:108082	Npy5r	H-CYTO4615	BaSH	Harwell	IMPC	Cytoplasmic Injection	2018-07-31	Micro-injection aborted		MF-24420	CAS9	50			CCAGGTTGCCTATGAGAAAGTTC| CGGTCACCACGTGGAAGACGTGG| GACAACCAAAATGTCGGAGAAGG| CATTGAAATCGGTCACCACGTGG			C57BL/6NTac	49	38	38	Same Day		6	1	6	PCR				t	t	f
MGI:1352460	Nr0b1	CMLR	MGP	WTSI	IMPC	Cytoplasmic Injection	2016-03-31	Genotype confirmed	2016-07-08	MF-1266	CAS9	50			ATCAGGAATACCCTGTCAAGTGG| CCCTTTGAGCTTTCGAGGTCATG| CTGCGCCCTTGTCCAAGAGGAGG| CCAGAAACTTGGCACTGGATTGG			C57BL/6N	35	31	31	Same Day		13	3	13	PCR	DAGU			f	t	t		4xgRNA 6.5ng/ul each	Cas 50ng/ul
MGI:2449205	Nr1d2	CR837	DTCC	UCD	IMPC	Pronuclear Injection	2014-11-04	Genotype confirmed	2015-03-04	MF-440	CAS9	100			CCTGCGTTCAGCTCCATGGCGCT			C57BL/6NCrl	180	120	120	Same Day		22	1	22	PCR	CR837			f	t	t		indel/lacZ HR. 100/50/10.
MGI:3026618	Nr1h5	Nr1h5 Cas9ZyElectroA	BaSH	BCM	IMPC	Electroporation	2019-09-24	Genotype confirmed	2020-04-14	MF-27409			CAS9	480	GTAGAATATTGACAATAGGGTGG| CCTCACAAGTAAGTGCATTGTAG	30	12	C57BL/6N	61	58	58	Same Day		11	2	11	PCR	NHFAB			f	t	t		LIMS Colony Prefix: NHFA; B6/N Electroporation ; (30V	12 pulses	1 msec	100 msec interval); Cas9 protein 480ng/ul ; 2 sgRNAs 106.5ng/ul each; in a total volume of 20ul Modified TE+OptiMem
MGI:1922942	Nr2c2ap	Nr2c2ap Cas9ZyElectroA	BaSH	BCM	IMPC	Electroporation	2020-06-25	Micro-injection in progress		MF-28138			CAS9	480	AATCGCAACAGCCGGCAATTTGG| GACGTGCTGGAACTCTGACCAGG	30	12	C57BL/6NJ	60	53	53	Same Day									f	t	t		LIMS Colony Prefix: NRCA; B6/N Electroporation ; (30V	12 pulses	1 msec	100 msec interval); Cas9 protein 480ng/ul ; 2 sgRNAs 106.5ng/ul each; in a total volume of 20ul Modified TE+OptiMem
MGI:1352453	Nr2f6	Nr2f6 Cas9	BaSH	BCM	IMPC	Cytoplasmic Injection	2015-02-11	Micro-injection aborted		MF-368	CAS9	100			CGTTCCATCGGCGCCGGCGGGGG| CCAAGGTGACCGAGCAGGTCCGG			C57BL/6N	120	59	59	Same Day		1	0	1	PCR				f	t	f		Cytoplasmic B6N injection. ; Cas9 100ng/ul ; 6 sgRNA 5ng/ul each; (multi:Nr2f6	Fzd8	Ap4e1)
MGI:1352453	Nr2f6	Nr2f6 Cas9multi	BaSH	BCM	IMPC	Cytoplasmic Injection	2015-04-16	Micro-injection aborted		MF-479	CAS9	100			CCAAGGTGACCGAGCAGGTCCGG| CGTTCCATCGGCGCCGGCGGGGG			C57BL/6N	75	64	64	Same Day		6	0	5	PCR				f	t	f		Cytoplasmic B6N injection. ; Cas9 100ng/ul ; 4 sgRNA 5ng/ul each; (multi:Nr2f6	Ap4e1); LIMS: NFAP
MGI:1352453	Nr2f6	Nr2f6crispr Cas9highNG	BaSH	BCM	IMPC	Cytoplasmic Injection	2015-09-29	Micro-injection aborted		MF-921	CAS9	100			CCTGTGTCAAAAAGGTGTGGCCT| CGAATCCTGTTCATCTTACTTGG			C57BL/6N	150	120	120	Same Day		26	2	26	PCR				f	t	f		Cas9 (wild type) 100ng/ul; 2 gRNA at 20 ng/ul; NRFA;
MGI:1352453	Nr2f6	Harwell PRO/3454	BaSH	Harwell	IMPC	Pronuclear Injection	2015-12-15	Genotype confirmed	2016-06-23	MF-1188	CAS9	100			CCCCAGGGCATTTTAGCATGGGG| CTCCCCAGGGCATTTTAGCATGG| GGCGAGTCTCCCACCCTACTGGG| CCACCCTACTGGGACCTACAGAG			C57BL/6NTac	104	54	54	Same Day		21	1	21	PCR	H-NR2F6-DEL2475-EM1-B6N			f	t	t		Cas9 RNA = 100 ng/¬µl	4 x gRNAs = 50 ng/¬µl. Pronuclear inj.
MGI:1346833	Nr5a1	Nr5a1 Cas9highA	BaSH	BCM	IMPC	Cytoplasmic Injection	2017-10-11	Genotype confirmed	2018-02-26	MF-3288	CAS9	50			CCTATTCAGTGGTCTTCATCAGC| CCCATCAGAAGGGTGATGATGGG			C57BL/6N	85	68	68	Same Day		13	2	3	PCR	NFNAB			f	t	t		LIMS Colony Prefix: NFNA; ; B6/N Cytoplasmic Injection. ; Cas9 mRNA 50ng/ul ; 2 sgRNA 5ng/ul each; in a total volume of 60ul 1X PBS
MGI:1098765	Nrap	Nrap-7921	JAX	JAX	IMPC	Cytoplasmic Injection	2016-05-03	Genotype confirmed	2016-08-11	MF-1372	CAS9	100			CCAAAAGTCATGCAGTGGCGAGC| AGACTTTCAGGTTAAAAAGTTGG| CCAATTAGCTGTCCTCCTCCAGG| ACCTCGGGAGAGGTGCTACTCGG			C57BL/6NJ	77		77	Same Day		10	8	10		jr25680			f	t	t
MGI:1097165	Nrg3	CR10103	DTCC	UCD	IMPC	Electroporation	2017-10-09	Micro-injection aborted		MF-23418			CAS9	1333	TGAGTGCTACGATACAACTATGG| CCTTTTAGCTTCGCAGGATTTTG	30	15	C57BL/6NCrl	40	39	39	Same Day		8	0	7	PCR				f	t	f		Ravata EZ
MGI:1933833	Nrg4	CNBM	MGP	WTSI	IMPC	Cytoplasmic Injection	2017-07-19	Genotype confirmed	2017-08-07	MF-2945	CAS9	50			AGAGGCCGCTGCTTTGCGCATGG| CCTCTTTCTGAGGGCCAGTTCCG| GACAAGACTCAGTCTCCGGCTGG| AGGCGCAGACCTGCTCGATGTGG			C57BL/6N	35	28	27	Same Day		10	2	10	PCR	DAPG			f	t	t
MGI:1927184	Nrgn	H-EPOR/5127	BaSH	Harwell	IMPC	Electroporation	2019-07-17	Genotype confirmed	2020-01-22	MF-26967			CAS9	650	CCTCGCCATGTGGCCCCGGAAAC| GATTTTGGCTGCAGCGGCGTTGG	30	12	C57BL/6NTac	65	64	64	Same Day		10	1	10	PCR	H-Nrgn-DEL16-EM1-B6N			t	t	t
MGI:1927184	Nrgn	H-CYTO4688	BaSH	Harwell	IMPC	Cytoplasmic Injection	2018-09-21	Micro-injection aborted		MF-24631	CAS9	50			CCAGATTGGACCCAAAGAACCCC| CCCCGGAAACTCGCCTGGATTTT| CCAGACGTGGTCTTCCTATTGGA| CCATGTGGCCCCGGAAACTCGCC			C57BL/6NTac	69	67	67	Same Day		13	0	12	PCR				f	t	f
MGI:1927184	Nrgn	H-CYTO4689	BaSH	Harwell	IMPC	Cytoplasmic Injection	2018-09-21	Micro-injection aborted		MF-24632	CAS9	50			CCAGATTGGACCCAAAGAACCCC| CCATGTGGCCCCGGAAACTCGCC| CCCCGGAAACTCGCCTGGATTTT| CCAGACGTGGTCTTCCTATTGGA			C57BL/6NTac	68	67	67	Same Day		16	0	12	PCR				f	t	f
MGI:1315213	Nrip1	Pus7309	Phenomin	ICS	IMPC	Pronuclear Injection	2019-09-26	Founder obtained		MF-28024	CAS9	1.2			GTAAGATCCCACGTGACGTCAGG| AAGTTGCATCAATCCACTACTGG| CCACTACTGGTGAAGTTGTGCAT| CCCACGTGACGTCAGGAAGTGAG			C57BL/6N	109	71	71	Same Day		17	2	17	PCR				f	t	t
MGI:1891884	Nrip2	CR10134	DTCC	UCD	IMPC	Electroporation	2017-11-07	Micro-injection aborted		MF-23434			CAS9	1333	CCTGATGGCACAAACGATCTCAG| ACATGTTTGGAACAGGAAAACGG	28	6	C57BL/6NCrl	45	45	36	Same Day		13	0	13	PCR				f	t	f		Biorad 2REP	Ravata 2LEP
MGI:2445095	Nrros	H-PRO4141	BaSH	Harwell	IMPC	Cytoplasmic Injection	2017-08-07	Genotype confirmed	2018-02-12	MF-3006	CAS9	50			CCGTCGACCTAGGTCCACAAACA| CCGGCAGTCAGCGACTCCGTCGA			C57BL/6NTac	36	30	30	Same Day		7	1	7	PCR	H-Nrros-DEL50-EM1-B6N			f	t	t
MGI:2445095	Nrros	H-PRO4140	BaSH	Harwell	IMPC	Cytoplasmic Injection	2017-08-04	Genotype confirmed	2018-02-12	MF-3005	CAS9	50			CCGGCAGTCAGCGACTCCGTCGA| CCGTCGACCTAGGTCCACAAACA			C57BL/6NTac	41	32	32	Same Day		14	1	13	PCR	H-Nrros-DEL10-EM2-B6N			t	t	t
MGI:1096362	Nrxn2	Harwell PRO/3822	MRC	Harwell	IMPC	Pronuclear Injection	2016-12-07	Genotype confirmed	2017-05-16	MF-2063	CAS9	100			CCTGGGGGAAGTTGACTTTTGGT| TATCAACCAGGGGTTGAGCTAGG| GATTGGGGCAGTACAACCTGAGG| ACCTGGGGGAAGTTGACTTTTGG			C57BL/6NTac	123	90	90	Same Day		14	3	12	PCR	H-NRXN2-DEL640-EM1-B6N			f	t	t		Transmission of allele through one line	no further genotyping of litters of other lines (1 litter/line).;
MGI:1913883	Nsa2	CR10041	DTCC	UCD	IMPC	Electroporation	2017-08-22	Genotype confirmed	2017-12-07	MF-23355			CAS9	1333	CCCTATTCGAAGACTTTAATATG| CCCACTTACGTCTTTTTCATTTG	28	6	C57BL/6NCrl	50	50	40	Same Day		9	1	9	PCR	CR10041			f	t	t
MGI:1276574	Nsd2	CCP-Nsd2	CCP-IMG	CCP-IMG	IMPC	Electroporation	2019-09-03	Genotype confirmed	2020-02-26	MF-27824			CAS9	200	GGCCTCTGCTTATGCATAGGAGG| CCATTTCCGAAATACAGGGTTTA	5	5	C57BL/6NCrl	85	85	85	Same Day		17	1	17	PCR	CCP-Nsd2-exdel-EM1-B6N			f	t	t
MGI:1099438	Nsdhl	Nsdhl Cas9ZyElectroB	BaSH	BCM	IMPC	Electroporation	2019-01-04	Micro-injection aborted		MF-26221			CAS9	480	CCAAGATCAGCTGTCAGCAAAAT| AGTTATAGTGTGCTGTCCCAAGG| AGATCAGCTGTCAGCAAAATTGG| CCAAATATGTCATAGGTCTGCCT	30	12	C57BL/6NJ	55	51	51	Same Day		13	2	13	PCR	NSHBB			f	t	f		B6/N Electroporation ; (30V	12 pulses	1 msec	100 msec interval); Cas9 protein 480ng/ul ; 4 sgRNAs 53.25ng/ul each; in a total volume of 20ul Modified TE+OptiMem
MGI:1099438	Nsdhl	Nsdhl Cas9ZyElectroA	BaSH	BCM	IMPC	Electroporation	2018-04-18	Micro-injection aborted		MF-24017			CAS9	480	AGTTATAGTGTGCTGTCCCAAGG| AGATCAGCTGTCAGCAAAATTGG| CCAAGATCAGCTGTCAGCAAAAT| CCAAATATGTCATAGGTCTGCCT	30	12	C57BL/6N	75	53	53	Same Day		4	0	4	PCR				f	t	f		LIMS Colony Prefix: NSHA; ; B6/N Electroporation ; (30V	12 pulses	1 msec	100 msec interval); Cas9 protein 480ng/ul ; 4 sgRNAs 53.25ng/ul each; in a total volume of 20ul Modified TE+OptiMem
MGI:2685830	Nsl1	Nsl1_119240	JAX	JAX	IMPC	Electroporation	2019-03-12	Genotype confirmed	2019-07-12	MF-26370			CAS9	250	TAGACCTGAGGCAAATGCTGAGG| AATCAGTGCGGAGATGAGGGGGG	30	12	C57BL/6NJ	72		72	Same Day		5	4	5	PCR	jr33983			f	t	t
MGI:1914961	Nsmce1	CMWK	MGP	WTSI	IMPC	Cytoplasmic Injection	2017-03-21	Genotype confirmed	2017-07-30	MF-2327	CAS9	50			CTGAGACAGATGGTGTAGTGAGG| CCTCCCGTTAGAAACGCTGCATA| TTGGGCCAATGCCAATATTGTGG| ATGCACTCCCACGAGTTCTCAGG			C57BL/6N	33	28	28	Same Day		8	2	8	PCR	DANE			f	t	t
MGI:1915751	Nsmce2	Nsmce2 Cas9highA	BaSH	BCM	IMPC	Cytoplasmic Injection	2017-06-21	Micro-injection aborted		MF-2854	CAS9	50			CCAGAAATTGCTCTCAGACGCCT| CCAGCTAGGCACCTAGGCTAATT			C57BL/6N	105	96	96	Same Day		28	0	28	PCR				f	t	f		LIMS Colony Prefix: NMCA; ; B6/N Cytoplasmic Injection. ; Cas9 mRNA 50ng/ul ; 2 sgRNA 5ng/ul each; in a total volume of 60ul 1X PBS;
MGI:1915751	Nsmce2	Nsmce2 Cas9highB	BaSH	BCM	IMPC	Cytoplasmic Injection	2017-11-29	Genotype confirmed	2018-03-22	MF-23568	CAS9	50			CCCAGATTAGAAAATAATGATCC| CCTCTTTAGTAGTGCCATGTTGA| CTGTTGACTCCAGCTGTCACAGG| CCATATGCTTTCTTGATTTTAAT			C57BL/6N	85	66	66	Same Day		11	2	11	PCR	NMCBB			f	t	t		LIMS Colony Prefix: NMCB; ; B6/N Cytoplasmic Injection. ; Cas9 mRNA 50ng/ul ; 4 sgRNA 5ng/ul each; in a total volume of 60ul 1X PBS
MGI:1913897	Nsmce3	Nsmce3 CasZyElectroA	BaSH	BCM	IMPC	Electroporation	2020-02-14	Micro-injection aborted		MF-27917			CAS9	480	CCTCGCAGTATTGTGTGGGCCAG| CCCACGGTCGGGGCCGACAGGGA	30	12	C57BL/6NJ	79	56	56	Same Day		0		0	PCR				f	t	f		LIMS Colony Prefix: NSEA; B6/N Electroporation ; (30V	12 pulses	1 msec	100 msec interval); Cas9 protein 480ng/ul ; 2 sgRNAs 106.5ng/ul each; in a total volume of 20ul Modified TE+OptiMem
MGI:1915122	Nsmce4a	Nsmce4a_117397	JAX	JAX	IMPC	Electroporation	2019-01-24	Genotype confirmed	2019-06-05	MF-25869			CAS9	250	CCGCTCACCAGTCTTAGAGCTCA| CCATAGAACACTCTAAGACCAAA	30	12	C57BL/6NJ	80		80	Same Day		27	3	27	PCR	jr33822			f	t	t
MGI:1927186	Nt5c3	TCPR1580	DTCC	TCP	IMPC	Electroporation	2020-01-15	Genotype confirmed	2020-06-02	MF-27570			CAS9	492	ATCATCTTAAGGCACATCGCAGG| CCACCCAGCGCAATGTTCACTAT	30	12	C57BL/6NCrl	40	40	40	Same Day		14	3	14	PCR	TCPR1580_AEOR			f	t	t
MGI:2442446	Nt5dc1	Nt5dc1-6897J	JAX	JAX	IMPC	Cytoplasmic Injection	2015-04-14	Genotype confirmed	2015-08-06	MF-542	CAS9	100			CCTAGCAGAATCACTAATGGGGT| CCACAGGGGATGCAGGTGAACAA| CCTTTCTCCTTGACTAAGAACTG			C57BL/6NJ	75		75	Same Day		15	4	15	PCR	jr27610			f	t	t
MGI:1917271	Nt5dc2	Nt5dc2_8541J	JAX	JAX	IMPC	Cytoplasmic Injection	2017-02-14	Genotype confirmed	2017-06-13	MF-2259	CAS9	100			GGTCGGCCCTGGACTGTGCAGGG| TGGTCAGTGTCCTAGTTGAGCGG| CCCAGGGGCCCTTGACTAAGTAT| GGCTAGAGCCAACGGCACCAGGG			C57BL/6NJ	76		76	Same Day		16	4	16	PCR	jr30752			f	t	t
MGI:3513266	Nt5dc3	Nt5dc3_8542J	JAX	JAX	IMPC	Cytoplasmic Injection	2017-02-14	Genotype confirmed	2017-06-05	MF-2260	CAS9	100			CCCTTTGGTGTCTGAAGAGTAGA| CCCTCTGTTTAGAAGCCACCCAA| CCTATCTATCCCAGGAGATGACA| CCCTGCGCATTCATGCCCAGACC			C57BL/6NJ	79		79	Same Day		13	4	13	PCR	jr30728			f	t	t
MGI:99782	Nt5e	CR10925	DTCC	UCD	IMPC	Electroporation	2020-02-18	Genotype confirmed	2020-06-03	MF-27805			CAS9	1296	CCTGATTCGCCTAGATGAATTGG| TCCCATGAGAGCTATACATGTGG	30	6	C57BL/6NCrl	45	45	44	Same Day		8	1	8	PCR	CR10925			f	t	t
MGI:1313275	Nthl1	CR10779	DTCC	UCD	IMPC	Electroporation	2019-10-24	Genotype confirmed	2020-03-20	MF-27374			CAS9	1296	TTCAGTAGTAGAGATCCGCTGGG| CCATAGGGCTAACTACCTTCGGA	30	6	C57BL/6NCrl	50	50	44	Same Day		17	1	17	PCR	CR10779			f	t	t		Frozen on 10/25.
MGI:1341188	Ntn3	Ntn3_122455	JAX	JAX	IMPC	Electroporation	2019-11-05	Micro-injection aborted		MF-27446			CAS9	250	TGAAGAGGTCACCCACTAGAGGG| TGGGAGGCCCACGATCCGGGGGG	30	12	C57BL/6NJ	54		54	Same Day		27	0	27	PCR				f	t	f		no founders
MGI:97388	Nucb1	CR1579	DTCC	UCD	IMPC	Electroporation	2017-03-29	Genotype confirmed	2017-07-26	MF-2481			CAS9	1333	CCTCTTTCAAATCAGTTCGTTCG| CCGGCGTCTAAAGTCATCTTTGG| CCGGTACTGACTGGGAGCGCTCA| TCCCCCAATAAACAAAAAGGCGG	30	6	C57BL/6NCrl	54	50	40	Same Day		7	1	7	PCR	CR1579			f	t	t
MGI:1277103	Nudcd2	Nudcd2 Cas9ZyElectroA	BaSH	BCM	IMPC	Electroporation	2019-01-29	Genotype confirmed	2019-08-08	MF-26218			CAS9	480	CCGATGCTGAATGCACACCAGTA| AGGTTGAGCACCTACAGGTAGGG| GCCTAAGATGTGCCTTAGCTTGG| CTAAAGAACTGGACCGCTGTAGG	30	12	C57BL/6N	62	50	50	Same Day		13	2	13	PCR	NUDAB			f	t	t		B6/N Electroporation ; (30V	12 pulses	1 msec	100 msec interval); Cas9 protein 480ng/ul ; 4 sgRNAs 53.25ng/ul each; in a total volume of 20ul Modified TE+OptiMem;
MGI:2144158	Nudcd3	CMZV	MGP	WTSI	IMPC	Cytoplasmic Injection	2017-05-19	Genotype confirmed	2017-08-05	MF-2609			CAS9	50	CCCATGCGGTCCGAAGGGTGGCG			C57BL/6N	87	80	45	Same Day		15	2	15	PCR	DANV			f	t	t
MGI:2144158	Nudcd3	CMXZ	MGP	WTSI	IMPC	Cytoplasmic Injection	2017-04-27	Micro-injection aborted		MF-2365			CAS9	50	CCCATGCGGTCCGAAGGGTGGCG			C57BL/6N	57	54	40	Same Day		3	0	0	PCR				t	t	f
MGI:2147931	Nudt10	CR10496	DTCC	UCD	IMPC	Electroporation	2018-11-19	Micro-injection in progress		MF-25945			CAS9	650	AGCATAAGGCTGTTTATAGGGGG| CCTCGGCTGCGCGGCGGCAGCGG| CCACTGCCGCCGCGCAGCCGAGG	30	6	C57BL/6NCrl	105	104	80	Same Day		8	0	8	PCR				t	t	t		cuvette - NEP/REP 54in/53out/40tx; slide - LEP/BEP 51in/51out/40tx; LEP and BEP had no swollen ampulla
MGI:1930957	Nudt11	Nudt11 Cas9ZyElectroA	BaSH	BCM	IMPC	Electroporation	2018-03-07	Genotype confirmed	2018-09-05	MF-23908			CAS9	480	CGCTGGATCGTGCCGGGAGGGGG| TCCCGGCACGATCCAGCGGTCGG	30	12	C57BL/6N	62	56	56	Same Day		12	3	12	PCR	NTZEB			f	t	t		LIMS Colony Prefix: NTZE; ; B6/N Electroporation ; (30V	12 pulses	1 msec	100 msec interval); Cas9 protein 480ng/ul ; 2 sgRNAs 106.5ng/ul each; in a total volume of 20ul Modified TE+OptiMem
MGI:1915469	Nudt21	Nudt21 Cas9ssCytoA	BaSH	BCM	IMPC	Cytoplasmic Injection	2015-07-22	Genotype confirmed	2016-01-15	MF-690	CAS9	100			CCTCGGAAACCGCTACCAAAGCG| CCTGTACTAACAGCTAATCTGTT			C57BL/6N	100	87	87	Same Day		16	3	16	PCR	NDTNB			f	t	t		Cas9 (wild type) 100ng/ul; 2 gRNA at 20 ng/ul; 2 ssOligo at 100 ng/ul; NDTA; Oligo-mediated flanking loxP insertions
MGI:2387618	Nudt6	Nudt6 Cas9ZyElectroA	BaSH	BCM	IMPC	Electroporation	2018-09-14	Founder obtained		MF-24656			CAS9	480	TGTCACAGCTTTATTTAGATAGG| CCACCCAAATGCAGGCCCAGCAC| CCCACCACAGCACTGGTGTTTAT| CCTTAGTGGTATCAACATGTCTA	30	12	C57BL/6N	69	62	62	Same Day		6	2	5	PCR				f	t	t		LIMS Colony Prefix: NUSA; ; B6/N Electroporation ; (30V	12 pulses	1 msec	100 msec interval); Cas9 protein 480ng/ul ; 4 sgRNAs 53.25ng/ul each; in a total volume of 20ul Modified TE+OptiMem
MGI:1351474	Nufip1	CR1503	DTCC	UCD	IMPC	Electroporation	2017-02-08	Genotype confirmed	2017-09-15	MF-2227			CAS9	1333	GCTTCCTATCCCCTCAGTGTAGG| GCGATACAGGAGATAAAACTAGG| GTCTTGGTACAGACTTAGTAGGG| GAACCCGTTCACAGGGATTGCGG	30	6	C57BL/6NCrl	60	55	40	Same Day		21	1	21	PCR	CR1503			f	t	t		exdel
MGI:1915814	Nufip2	Nufip2_115758	JAX	JAX	IMPC	Electroporation	2018-07-24	Genotype confirmed	2018-11-29	MF-24429			CAS9	250	GGATAGCCTTTTTTTGTATTGGG| CCTACAATACAGCTTAGTATTGG	30	12	C57BL/6NJ	64		64	Same Day		9	2	9	PCR	jr32945			f	t	t		AltR crRNA guides
MGI:2685446	Nuggc	CCP-Nuggc	CCP-IMG	CCP-IMG	IMPC	Electroporation	2019-08-02	Genotype confirmed	2020-03-09	MF-27899			CAS9	200	TCTAGAAGGGCTAAAGTCCATGG| CTGTTTATCCTAAAGCCCCTGGG	5	5	C57BL/6NCrl	84	84	84	Same Day		11	1	11	PCR	CCP-Nuggc-exdel-EM1-B6N			f	t	t
MGI:2143854	Nup107	Pus5967	Phenomin	ICS	IMPC	Pronuclear Injection	2016-05-20	Micro-injection aborted		MF-1449	CAS9	50			CCAGCCCTAAAAGTCTTTTAATT| CCAGGGAGCGGGAAGACGGCTCA| AGCATCCTTGTAAAAGACTCAGG			C57BL/6N	354	247	247	Same Day		11	0	11	PCR				f	t	f		delete exon 4
MGI:2385621	Nup153	Nup153_113217	JAX	JAX	IMPC	Cytoplasmic Injection	2018-01-23	Genotype confirmed	2018-05-29	MF-23643	CAS9	100			GGTCAGATGCTATCACACTCAGG| ATACCAAGATCTAGATTTAGTGG			C57BL/6NJ	62		62	Same Day		5	1	5	PCR	jr32140			f	t	t
MGI:2181182	Nup155	CR10135	DTCC	UCD	IMPC	Electroporation	2017-11-07	Genotype confirmed	2018-06-06	MF-23435			CAS9	1333	CCTCGACTGCTTGTTGCATCTCG| ATGGTATGCAGATAGGTATGAGG	28	6	C57BL/6NCrl	43	42	37	Same Day		10	1	10	PCR	CR10135			f	t	t		Biorad NEP	Ravata REP
MGI:2446190	Nup188	Nup188_113919	JAX	JAX	IMPC	Electroporation	2018-03-06	Micro-injection aborted		MF-23806			CAS9	250	CCGAAGTCTGCCTCAGGTTGCGC| GTGACCTAAAGGTTTAGAAATGG| CCCTGTGGGCTTTACAAATTACT| CCCCCAAGACTTCAGCATGGCGA	30	12	C57BL/6NJ	78		78	Same Day		24	0	24	PCR				f	t	f		No Founders.
MGI:2141625	Nup205	Nup205_113219	JAX	JAX	IMPC	Cytoplasmic Injection	2018-01-23	Genotype confirmed	2018-10-29	MF-23645	CAS9	100			CCACGTGTTGCCTCATATCCCCT| TGAAGCTAGAACCCCTATCTTGG			C57BL/6NJ	60		60	Same Day		7	2	7	PCR	jr32824			f	t	t
MGI:1859555	Nup210	CR10928	DTCC	UCD	IMPC	Electroporation	2020-02-20	Genotype confirmed	2020-06-03	MF-27806			CAS9	1296	CCAGCACCGCCCTAAGCTGTAGT| CCATCCGTAATTGGCTACTGAGG	30	6	C57BL/6NCrl	50	49	44	Same Day		14	1	14	PCR	CR10928			f	t	t
MGI:1919055	Nup93	CR10828	DTCC	UCD	IMPC	Electroporation	2019-12-05	Genotype confirmed	2020-03-20	MF-27563			CAS9	1296	GTGCATTCACTCCCTCTTAAAGG| CAGTATGTCCGTGTCTGGTCAGG			C57BL/6NCrl			44	Same Day		18	1	18	PCR	CR10828			f	t	t
MGI:109404	Nup98	Nup98 Cas9ZyElectroA	BaSH	BCM	IMPC	Electroporation	2019-11-21	Genotype confirmed	2020-06-24	MF-27538			CAS9	480	TGATATGTATTACCGGAGATAGG| TTCCCGGTTACAACTTTCAAAGG	30	12	C57BL/6NJ	60	54	54	Same Day		8	2	4	PCR	NUPAB			f	t	t		LIMS Colony Prefix: NUPA; B6/N Electroporation ; (30V	12 pulses	1 msec	100 msec interval); Cas9 protein 480ng/ul ; 2 sgRNAs 106.5ng/ul each; in a total volume of 20ul Modified TE+OptiMem
MGI:1891834	Nupr1	Nupr1 Cas9ZyElectroA	BaSH	BCM	IMPC	Electroporation	2018-06-15	Genotype confirmed	2018-11-08	MF-24147			CAS9	240	CCCGCCAGGGCTAGGGCGGTTGG| CCATCTTCATCCTCTAGGTTTAG| CCTCTAGGTTTAGAGGTTGCTGG| CCTCTCATGCCCGCCAGGGCTAG	30	12	C57BL/6N	75	51	51	Same Day		17	3	16	PCR	NPRAB			f	t	t		LIMS Colony Prefix: NPRA; ; B6/N Electroporation ; (30V	12 pulses	1 msec	100 msec interval); Cas9 protein 240ng/ul ; 4 sgRNAs 26.63ng/ul each; in a total volume of 20ul Modified TE+OptiMem;
MGI:1920464	Nwd2	CCP-Nwd2	CCP-IMG	CCP-IMG	IMPC	Electroporation	2017-10-02	Genotype confirmed	2018-09-12	MF-24578			CAS9	200	ACCCACCTCAATAGGATGAAAGG| GCGTGCTTGCCTTATCAAGCTGG	5	5	C57BL/6NCrl	159	159	159	Same Day		11	2	11	PCR	CCP-Nwd2-EXDEL-EM1-B6N			f	t	t
MGI:1858330	Nxf1	Nxf1 Cas9ZyElectroB	BaSH	BCM	IMPC	Electroporation	2020-06-04	Micro-injection aborted		MF-28123			CAS9	480	CCTCCGCATGCTAAATGCCTTCT| CCTGGGGACATTCACCCCTGGGA| CCAGTGCCCGTCTACAGGAGAAC| CCACGTTAAGCATGCTTTCTGAT	30	12	C57BL/6NJ	60	52	52	Same Day		3	0	1	PCR				f	t	f		LIMS Colony Prefix: NXFB; B6/N Electroporation ; (30V	12 pulses	1 msec	100 msec interval); Cas9 protein 480ng/ul ; 4 sgRNAs 53.25ng/ul each; in a total volume of 20ul Modified TE+OptiMem;
MGI:1858330	Nxf1	Nxf1 Cas9ZyElectroA	BaSH	BCM	IMPC	Electroporation	2019-08-13	Micro-injection in progress		MF-27295			CAS9	480	CCTGGGGACATTCACCCCTGGGA| CCACGTTAAGCATGCTTTCTGAT| CCAGTGCCCGTCTACAGGAGAAC| CCTCCGCATGCTAAATGCCTTCT	30	12	C57BL/6NJ	60	32	32	Same Day									f	t	t		LIMS Colony Prefix: NXFA; B6/N Electroporation ; (30V	12 pulses	1 msec	100 msec interval); Cas9 protein 480ng/ul ; 4 sgRNAs 53.25ng/ul each; in a total volume of 20ul Modified TE+OptiMem
MGI:1858330	Nxf1	TCPR0972	DTCC	TCP	IMPC	Electroporation	2017-07-05	Micro-injection aborted		MF-3034			CAS9	492	CCTTATGCATGCCACGTTAAGCA| CCTGACCAGTGCCCGTCTACAGG	30	12	C57BL/6NCrl	34	31	31	Same Day		8	0	8	PCR				f	t	f
MGI:109331	Nxn	Nxn Cas9	BaSH	BCM	IMPC	Cytoplasmic Injection	2015-02-04	Genotype confirmed	2015-07-23	MF-373	CAS9	100			AGAGTTCTTTCACGTCCCCCAGG| TAACACTAGTGTTGGTAGCTGGG			C57BL/6N	50	41	41	Same Day		15	1	15	PCR	NDRAB			f	t	t		Cytoplasmic B6N injection. ; Cas9 100ng/ul ; 2 sgRNA 5ng/ul each; NDRA
MGI:109331	Nxn	Nxn-6439J	JAX	JAX	IMPC	Cytoplasmic Injection	2014-10-22	Genotype confirmed	2015-04-10	MF-457	CAS9	100			GCGTCTAGGAATATTAGCGATGG| CCCAAGCCTTACCTTCCGGGTCA| CCAAACCAAATTAATTGCAGAGT			C57BL/6NJ	163		163	Same Day		30	5	30	PCR	jr26838			f	t	t
MGI:109331	Nxn	ET11669	DTCC	UCD	IMPC	Pronuclear Injection	2014-07-21	Genotype confirmed	2015-03-04	MF-244	CAS9	100			GCGATGGAATGTTGGAGACTCGG			C57BL/6NCrl	148	111	111	Same Day		2	1	2	PCR	ET11669			f	t	t		indel/lacZ HR. 100/50/10. (SUCCESSFUL LACZ HR)
MGI:1922374	Nxnl2	CCP-Nxnl2	CCP-IMG	CCP-IMG	IMPC	Electroporation	2019-08-26	Genotype confirmed	2020-04-22	MF-27972			CAS9	200	CCGGTGCTCGCCCAGCCGCGACT| CCGCTGCTCTGCGACTTCTACAC	5	5	C57BL/6NCrl	86	86	86	Same Day		19	1	19	PCR	CCP-Nxnl2-inexdel-EM1-B6N			f	t	t
MGI:2443880	Nyap1	Nyap1 Cas9ZyElectroA	BaSH	BCM	IMPC	Electroporation	2019-11-12	Genotype confirmed	2020-04-27	MF-27530			CAS9	480	CCTAGAAAACTTTCCAGCTCAGG| CAGGGCTTCTAAGTTGCCTAGGG	30	12	C57BL/6N	60	52	52	Same Day		9	1	7	PCR	NYAPB			f	t	t		LIMS Colony Prefix: NYAP; B6/N Electroporation ; (30V	12 pulses	1 msec	100 msec interval); Cas9 protein 480ng/ul ; 2 sgRNAs 106.5ng/ul each; in a total volume of 20ul Modified TE+OptiMem
MGI:2652872	Nynrin	CR10021	DTCC	UCD	IMPC	Electroporation	2017-08-09	Genotype confirmed	2017-11-23	MF-23329			CAS9	1333	CACGGTAAGTACTGGAAAAGGGG| AGGGAGAGCATCTGACCTTGGGG| CCGAGGGAGAGCATCTGACCTTG	28	6	C57BL/6NCrl	50	48	38	Same Day		11	1	11	PCR	CR10021			f	t	t		LEP Biorad	BEP Ravata
MGI:2448607	Nyx	Nyx Cas9ZyElectroA	BaSH	BCM	IMPC	Electroporation	2018-11-06	Founder obtained		MF-26010			CAS9	480	CCAGTATGTGGTGGTGGGCCTGC| CCACGTGGAACGTGGCTGCTCAG	30	12	C57BL/6NJ	78	70	70	Same Day		11	1	11	PCR				f	t	t		LIMS Colony Prefix: NYXA; B6/N Electroporation ; (30V	12 pulses	1 msec	100 msec interval); Cas9 protein 480ng/ul ; 2 sgRNAs 106.5ng/ul each; in a total volume of 20ul Modified TE+OptiMem
MGI:2448607	Nyx	Nyx Cas9ZyElectroB	BaSH	BCM	IMPC	Electroporation	2020-06-11	Founder obtained		MF-28128			CAS9	480	CCAGTATGTGGTGGTGGGCCTGC| CCACGTGGAACGTGGCTGCTCAG	30	12	C57BL/6NJ	60	50	50	Same Day		11	2	7	PCR				f	t	t		LIMS Colony Prefix: NYXB; B6/N Electroporation ; (30V	12 pulses	1 msec	100 msec interval); Cas9 protein 480ng/ul ; 2 sgRNAs 106.5ng/ul each; in a total volume of 20ul Modified TE+OptiMem
MGI:2146818	Oard1	CMFD	MGP	WTSI	IMPC	Cytoplasmic Injection	2015-04-29	Micro-injection aborted		MF-417	CAS9	100			GACAATTTTAAGACATAAGTGGG| AAATTGGGGTAAGTATGGTCAGG| CCATCCTAGACACCAAAGAATGC| CCCCCAGCTGTACATCAGCTCAG			C57BL/6N	40	24	24	Same Day		0	0	0	PCR				f	t	f		4 x guides 6ng/ul each	100ng/ul Cas9 wild type
MGI:2146818	Oard1	CMAD	MGP	WTSI	IMPC	Cytoplasmic Injection	2015-06-17	Genotype confirmed	2015-09-07	MF-655	CAS9	100			CCCCCAGCTGTACATCAGCTCAG| CCATCCTAGACACCAAAGAATGC| AAATTGGGGTAAGTATGGTCAGG| GACAATTTTAAGACATAAGTGGG			C57BL/6N	34	30	30	Same Day		17	3	16	PCR	DAHL			f	t	t
MGI:2146818	Oard1	Oard1-6555J	JAX	JAX	IMPC	Pronuclear Injection	2014-12-09	Genotype confirmed	2015-07-14	MF-501	D10A	100			CCAAAACAGACTCTCTAGCCCAT| ATCAGTGAGGATTGTCGAATGGG			C57BL/6NJ	132		132	Same Day		6	2	6	PCR	jr26954			f	t	t		; Donor: 20ng/ul; Pronuclear injection; with Xrcc5 a NHEJ inhibitor; Founders were not scored for NHEJ events only large deletions and insertions.
MGI:2149633	Oas1c	CCP-Oas1c	CCP-IMG	CCP-IMG	IMPC	Electroporation	2019-03-04	Genotype confirmed	2019-08-27	MF-27098			CAS9	200	GTGATTGAGGGGCATGATGAGGG| ATAAGCCCTGTGCCATAGCTGGG	5	5	C57BL/6NCrl	79	79	79	Same Day		7	1	7	PCR	CCP-Oas1c-EXDEL-EM1-B6N			f	t	t
MGI:2180850	Oas3	Oas3 Cas9ZyElectroA	BaSH	BCM	IMPC	Electroporation	2018-11-02	Genotype confirmed	2019-05-30	MF-26007			CAS9	480	AGACATCTTAAGATTCCCACAGG| AACTGGTCACAGCGGGGTACAGG| CCTGCTAACATTGAAACCCAACT| GGAGCTTCCAGCTAAGGCATGGG	30	12	C57BL/6NJ	74	62	62	Same Day		5	2	5	PCR	OATAB			f	t	t		LIMS Colony Prefix: OATA; B6/N Electroporation ; (30V	12 pulses	1 msec	100 msec interval); Cas9 protein 480ng/ul ; 4 sgRNAs 53.25ng/ul each; in a total volume of 20ul Modified TE+OptiMem;
MGI:109492	Oaz2	Oaz2-7565J	JAX	JAX	IMPC	Cytoplasmic Injection	2015-12-29	Genotype confirmed	2016-04-28	MF-1061	CAS9	100			CCCTTGGTTTAGGGAGCATAGGA| CTGCCCTGAGAATGGCCCAAGGG| CCTCTGAGTTAGTAGATGTTTTG| CCCACCAGTTTATCAGATTCCCA			C57BL/6NJ	76		76	Same Day		35	2	35	PCR	jr29148			f	t	t
MGI:1919736	Obi1	Rnf219_117485	JAX	JAX	IMPC	Electroporation	2018-11-06	Micro-injection aborted		MF-25890			CAS9	250	TCTGGTTCAGTTAGATAATGTGG| CTCCCAAGAGAAGACCCGAGGGG	30	12	C57BL/6NJ	80		80	Same Day		21	0	21	PCR				f	t	f		no founders
MGI:2138628	Obsl1	Obsl1-5952J	JAX	JAX	IMPC		2014-04-30	Micro-injection aborted		MF-67	CAS9	100			CCACGCATTTGAGCTCGGCCTCC			C57BL/6NJ	79		79	Same Day		8	3	8	PCR				t	t	f		Cas9:100ng/ul gRNA:50ng/ul
MGI:2138628	Obsl1	Obsl1-5953J	JAX	JAX	IMPC	Cytoplasmic Injection	2014-04-30	Micro-injection aborted		MF-62	D10A	100			CCACGCATTTGAGCTCGGCCTCC| TTACCACCCGCACGGGCCGCGGG			C57BL/6NJ	71		71	Same Day		11	3	11	PCR	Obsl1-5953J			f	t	f
MGI:1924340	Ocel1	CR1360	DTCC	UCD	IMPC	Electroporation	2016-10-07	Micro-injection aborted		MF-1862			CAS9	667	CCACTCTCGAGCATGACGCCGCG| TGCTTGGGGCCTGCCTGCAGGGG| CCTCAGATGAAACTAACCTGAGC| GATCCGCACTCTGGGTTGCGCGG	30	6	C57BL/6NCrl	45	36	36	Same Day		24	0	24	PCR				f	t	f		exdel
MGI:1915345	Ociad1	Ociad1_123104	JAX	JAX	IMPC	Electroporation	2019-12-17	Genotype confirmed	2020-04-14	MF-27611			CAS9	250	GTCTACTCATGACTCTAGATTGG| CCTCTCGGGGGCTGATGACCATA	30	12	C57BL/6NJ	54		54	Same Day		18	4	18	PCR	jr35201			f	t	t
MGI:1916377	Ociad2	TCPR1384	DTCC	TCP	IMPC	Electroporation	2019-04-25	Genotype confirmed	2019-09-30	MF-26410			CAS9	492	AATAAGCATCCAAAGGGTTCAGG| GTTGAGCCCAAGCACCAGCGAGG| GACAATGACAAACTGAGGTCAGG| CCTTAATGCCACCCGTAACTCTT	30	12	C57BL/6NCrl	53	52	52	Same Day		11	1	11	PCR	TCPR1384_AEHJ			f	t	t
MGI:1922184	Odad2	CR10264	DTCC	UCD	IMPC	Electroporation	2018-04-01	Genotype confirmed	2019-12-18	MF-23895			CAS9	1333	CCCTATCGGTGATACAGCAGACT| CCACCGTGCTTAGTGGTTAGTAA	28	6	C57BL/6NCrl	47	45	35	Same Day		6	2	6	PCR	CR10264			f	t	t		LEP - Biorad	25 EZ	23 recovered	20 tx; BEP - Ravata - 22 EZ	15 tx (recipient had no swollen ampulla)
MGI:2685891	Odaph	CCP-Odaph	CCP-IMG	CCP-IMG	IMPC	Electroporation	2019-05-27	Genotype confirmed	2020-02-04	MF-27730			CAS9	200	GATGTAGTCACCCCTCCTGGCGG| CCGCCCACCACAAGGAATCTGGT	5	5	C57BL/6NCrl	76	76	76	Same Day		11	1	11	PCR	CCP-Odaph-inexdel-EM1-B6N			f	t	t
MGI:1098600	Odf2l	CR10353	DTCC	UCD	IMPC	Electroporation	2018-06-10	Genotype confirmed	2019-12-18	MF-24175			CAS9	1333	GGTGGTAAGGTCTCCCCTAGGGG| CGCTCATGATACCAAATATGGGG| CCTGGTGGTAAGGTCTCCCCTAG	28	6	C57BL/6NCrl	50	47	40	Same Day		11	1	11	PCR	CR10353			f	t	t
MGI:1917363	Odf3b	CCP-Odf3b	CCP-IMG	CCP-IMG	IMPC	Electroporation	2019-07-24	Genotype confirmed	2020-04-22	MF-27967			CAS9	200	CCCGGAGTGAGGACAGGCGCCGT| TAGGCGACCGTAGATGGAGAAGG	5	5	C57BL/6NCrl	85	85	85	Same Day		17	1	17	PCR	CCP-Odf3b-inexdel-EM1-B6N			f	t	t
MGI:2658851	Ofcc1	Ofcc1-7447J	JAX	JAX	IMPC	Cytoplasmic Injection	2015-11-10	Genotype confirmed	2016-03-22	MF-1023	CAS9	100			TCTGCCTGACCAAATCCATGTGG| GCAACGCCAGTGAACATGTAGGG| CCTTCATTGTTTTAACATTGACT| TCTTTCTTATATGGAATAAGAGG			C57BL/6NJ	75		75	Same Day		18	3	18	PCR	jr28971			f	t	t
MGI:3616088	Ogdhl	Ogdhl Cas9ssCytoA	BaSH	BCM	IMPC	Cytoplasmic Injection	2016-07-13	Genotype confirmed	2017-02-06	MF-1590	CAS9	100			CACGCTTGGTTCCTGTGGCAGGG| CTGGTGAGCGACCCCACAGTAGG			C57BL/6NJ	320	160	160	Same Day		21	2	21	PCR	OGDNB			f	t	t		LIMS Colony Prefix: OGDA; ; B6/N Cytoplasmic Injection. ; Cas9 mRNA 100ng/ul ; 2 sgRNA 20ng/ul each; Donor DNA ssOligos 100ng/ul each; in a total volume of 60ul 1X PBS
MGI:1339639	Ogt	Ogt_120646	JAX	JAX	IMPC	Electroporation	2019-06-25	Micro-injection aborted		MF-26904			CAS9	250	CGTTTGATACTTCAGATAATAGG| CCTTAGGAAAGTTTTAGTTTTCA	30	12	C57BL/6NJ	72		72	Same Day		24	1	24	PCR				f	t	f		no GLT
MGI:1339639	Ogt	Ogt_120646-2	JAX	JAX	IMPC	Electroporation	2019-11-12	Micro-injection aborted		MF-27487			CAS9	250	CCTTAGGAAAGTTTTAGTTTTCA| CGTTTGATACTTCAGATAATAGG	30	12	C57BL/6NJ	54		54	Same Day		25	0	25	PCR				f	t	f		no founders
MGI:1339639	Ogt	CR10069	DTCC	UCD	IMPC	Electroporation	2017-09-12	Micro-injection aborted		MF-23382			CAS9	1333	TTTGATACTTCAGATAATAGGGG| AGTTTTCCCCCGTTTTGCGGGGG	28	6	C57BL/6NCrl	46	42	39			10	0	10	PCR				f	t	f		LEP Biorad	BEP Ravata
MGI:1917895	Oip5	Oip5_113221	JAX	JAX	IMPC	Cytoplasmic Injection	2018-01-23	Micro-injection aborted		MF-23646	CAS9	100			CCGGGCCGACCAGAACAAGTGGA| CCTTATGGCTTGAAGCAGCTTAC			C57BL/6NJ	59		59	Same Day		12	0	12	PCR				f	t	f		No exon dels.
MGI:1914309	Ola1	Ola1 Cas9zyElectroA	BaSH	BCM	IMPC	Electroporation	2017-03-08	Micro-injection aborted		MF-2446			CAS9	1344	TACTTGTGTGGGGGTACGGTGGG| TAAATGACATAACACCTAACAGG	30	2	C57BL/6N	80	57	57	Next Day	57	18	0	18	PCR				f	t	f		LIMS Colony Prefix: OLZA; B6/N Electroporation; Cas9 protein 1.344ug/ul ; 2 sgRNA 130ng/ul each; in a total volume of 10ul Modified TE
MGI:1914309	Ola1	Ola1 Cas9highB	BaSH	BCM	IMPC	Cytoplasmic Injection	2017-11-08	Genotype confirmed	2018-03-06	MF-23463	CAS9	50			TAAATGACATAACACCTAACAGG| CCTACAGGTTTCATTCAGCAACA| TTACTACATTATTACTTGTGTGG| CTACATTATTACTTGTGTGGGGG			C57BL/6N	85	65	65	Same Day		3	2	3	PCR	OLABB			f	t	t		LIMS Colony Prefix: OLAB; ; B6/N Cytoplasmic Injection. ; Cas9 mRNA 50ng/ul ; 4 sgRNA 5ng/ul each; in a total volume of 60ul 1X PBS
MGI:2685142	Olfm4	H-CYTO4790	BaSH	Harwell	IMPC	Cytoplasmic Injection	2018-11-26	Genotype confirmed	2019-05-10	MF-25974	CAS9	50			GAGTGTGGTCTCACGTGCTATGG| AGTGTGGTCTCACGTGCTATGGG| CCTCACCATTCATTAGAAACTTA| CCAGCACAGTCATGACACGGCCT			C57BL/6NTac	67	62	62	Same Day		11	2	11	PCR	H-OLFM4-DEL1128-EM1-B6N | H-OLFM4-DEL1124-EM2-B6N			f	t	t
MGI:2443310	Olfml2b	Olfml2b-6824J	JAX	JAX	IMPC	Cytoplasmic Injection	2015-03-19	Genotype confirmed	2015-07-23	MF-527	CAS9	100			CCTCTTGGGAAGTGCGACTGTAT| GGGATTTCATCCTTAGTGCAGGG| AATCACCTACTATAAAGCCAAGG			C57BL/6NJ	67		67	Same Day		14	4	14	PCR	jr27477			f	t	t
MGI:3030840	Olfr1006	CR10136	DTCC	UCD	IMPC	Electroporation	2017-11-07	Genotype confirmed	2018-02-26	MF-23436			CAS9	1333	CCAAGAATCTTAGGAGTCTAAAA| TATGCAGTCTAGAATCAATTCGG	28	6	C57BL/6NCrl	39	38	35	Same Day		15	1	15	PCR	CR10136			f	t	t		Biorad LEP	Ravata BEP
MGI:3030932	Olfr1098	CR1144	DTCC	UCD	IMPC	Pronuclear Injection	2016-04-07	Genotype confirmed	2016-07-26	MF-1584	CAS9	100			TTTACTCACTTGCTAAAAGAAGG| CCATTCTGAGATATGCCCAAACT| CCAAATTCAATATATTTGAACAT| GTATGCAGTATTGAGTACTGTGG			C57BL/6NCrl	56	40	40	Same Day		19	1	19	PCR	CR1144			f	t	t		exdel
MGI:3030210	Olfr376	CR1084	DTCC	UCD	IMPC	Pronuclear Injection	2016-02-01	Genotype confirmed	2016-05-17	MF-1164	CAS9	100			TGAAGGTGGCTTAGTGAAGGAGG| GCAGGTTGGGTAAAGGCCAGTGG| GCTCAGAAGAATCTCTGATTAGG| TGTATGACACAGATTGTCTGAGG			C57BL/6NCrl	185	149	120	Same Day		11	1	11	PCR	CR1084			f	t	t		exdel
MGI:3030214	Olfr380	CR1085	DTCC	UCD	IMPC	Pronuclear Injection	2016-02-02	Genotype confirmed	2016-05-09	MF-1165	CAS9	100			TCAAATAGAACAAGAGGACAGGG| GGTTCCTCACTTTAGAGATGGGG| CCGTGCTTAGTTGTTAGTGTAGG| GGAAAGCGTGTGGGACCATGTGG			C57BL/6NCrl	110	86	80	Same Day		9	1	9	PCR	CR1085			f	t	t		exdel
MGI:3030226	Olfr392	CR1132	DTCC	UCD	IMPC	Pronuclear Injection	2016-04-04	Genotype confirmed	2016-07-22	MF-1360	CAS9	100			TGGGAGGGAAAACACATGGGAGG| CCTACATTTCAATGAAAAGGGAC| GATAATGTCAAAATCAGTATTGG| CCTGTACACTTTGCTGATTCCTC			C57BL/6NCrl	35	25	20	Same Day		11	1	11	PCR	CR1132			f	t	t		exdel
MGI:3030482	Olfr648	CR10297	DTCC	UCD	IMPC	Electroporation	2018-04-23	Genotype confirmed	2019-12-18	MF-23995			CAS9	1333	CCATGAGACTAAGTATTGCATAG| CCACGTTGTCACCTAGCCTAAGA	28	6	C57BL/6NCrl	53	50	40	Same Day		9	1	9	PCR	CR10297			f	t	t
MGI:1355334	Olig1	Pus5968	Phenomin	ICS	IMPC	Pronuclear Injection	2016-05-24	Genotype confirmed	2016-12-09	MF-1494	CAS9	50			GGGGAGGGCGATCTGCCGACCGG| CCCCGCGTCCTGGATCTAGGCAG| CCAGACGACAGACTGTAGGGCGC| ACTGTCATCCGCCGGCACGCAGG			C57BL/6N	276	186	186	Same Day		17	4	17	PCR	Pus5968-9-DEL			f	t	t		Cds deletion (ATG to STOP)
MGI:1355331	Olig2	Pus5969	Phenomin	ICS	IMPC	Pronuclear Injection	2016-06-28	Genotype confirmed	2017-07-06	MF-1844	CAS9	50			ATTATGGGGAGTCGAATATATGG| CCGTGCAGGCGGGGACGGCGATT| AGCGCGGACAGGCCAGCGCTGGG| TTAGGATAACTTGCATGCCCCGG			C57BL/6N	211	180	180	Same Day		27	3	27	PCR	Pus5969-32-DEL			f	t	t		Deletion Exon2
MGI:1921393	Opa1	Opa1 Cas9ZyElectroA	BaSH	BCM	IMPC	Electroporation	2019-04-03	Genotype confirmed	2020-01-06	MF-26618			CAS9	480	GAGGCGAGCATTCTGACACCGGG| CCAGGGTAGAATCAGAGACAGCC| CCTTTGCAGCGCTAGGGACCCAG| CCCTTCAGTTACGCTCTGGGAAA	30	12	C57BL/6N	55	48	48	Same Day		3	2	3	PCR	OPAAB			f	t	t		LIMS Colony Prefix: OPAA; B6/N Electroporation ; (30V	12 pulses	1 msec	100 msec interval); Cas9 protein 480ng/ul ; 4 sgRNAs 53.25ng/ul each; in a total volume of 20ul Modified TE+OptiMem
MGI:1338022	Opn3	CR1279	DTCC	UCD	IMPC	Pronuclear Injection	2016-07-19	Genotype confirmed	2016-11-03	MF-1576	CAS9	100			CCGCCAGCTCCCGCGTTCATCCA| CCACACCACAATGTCTGGAACAC| CCTCGCTGTCTGCTTAAGGTGCG| GGGTGACTAACTGATCATCTAGG			C57BL/6NCrl	65	54	54	Same Day		9	1	9	PCR	CR1279			f	t	t		exdel
MGI:97439	Oprk1	CCP-Oprk1	CCP-IMG	CCP-IMG	IMPC	Electroporation	2019-08-28	Genotype confirmed	2020-02-26	MF-27825			CAS9	200	CCTAGTAATCCTATGCCTTACCT| CCATAGTATTCCAGCCTGTTTGC	5	5	C57BL/6NCrl	99	99	99	Same Day		19	1	19	PCR	CCP-Oprk1-exdel-EM1-B6N			f	t	t
MGI:97440	Oprl1	CR10498	DTCC	UCD	IMPC	Electroporation	2018-11-25	Genotype confirmed	2019-03-12	MF-26636			CAS9	1296	CCCAGGCCGTTAATGTGGCCATA| CCATTTGGGAATGCACTGTGCAA| AGGCCGTTAATGTGGCCATATGG	30	6	C57BL/6NCrl	100	99	80	Same Day		27	0	27	PCR	CR10498			t	t	t		NEP/REP - cuvette 50in/49out/40tx; LEP/BEP - slide 50in/50out/40tx	LEP no ampulla
MGI:1925542	Orai1	Pus7260	Phenomin	ICS	IMPC	Pronuclear Injection	2019-07-16	Micro-injection in progress		MF-27511	CAS9	1.2			CCGGCTTCGCCATGGTGAGCTCG			C57BL/6N	79	79	79	Same Day		12		12	PCR				f	t	t
MGI:3039586	Orai3	Orai3 Cas9sscytoA	BaSH	BCM	IMPC	Cytoplasmic Injection	2016-09-28	Genotype confirmed	2017-05-26	MF-1945	CAS9	100			GGAAATTGGTACCCTTCGATTGG| AAAGGTGTATGCCGCTGATTGGG			C57BL/6N	220	207	207	Same Day		14	4	12	PCR	ORINB | ORIAC			f	t	t		LIMS Colony Prefix: ORIA; B6/N Cytoplasmic Injection. ; Cas9 mRNA 100ng/ul ; 2 sgRNA 20ng/ul each; Donor DNA ssOligos 100ng/ul each; in a total volume of 60ul 1X PBS
MGI:1328306	Orc2	Orc2_117869	JAX	JAX	IMPC	Electroporation	2018-12-04	Genotype confirmed	2019-03-26	MF-26027			CAS9	250	CCTACCTACATTAAGAGTACAAC| ACCAAACTCATCAAATTCCGAGG	30	12	C57BL/6NJ	78		78	Same Day		18	4	18	PCR	jr33477			f	t	t
MGI:1929285	Orc6	Orc6-6540J	JAX	JAX	IMPC	Pronuclear Injection	2014-12-02	Genotype confirmed	2015-07-14	MF-500	CAS9	100			CCTGCGAATAAAGTGGTTTAGTA| CATCTGTTCAGCAGTAAATGAGG			C57BL/6NJ	150		150	Same Day		24	3	24	PCR	jr26953			f	t	t		Cas9:100ng/ul (TriLink); gRNA: 50ng/ul each; Donor: 20ng/ul; Pronuclear injection; Founders were not scored for NHEJ events only large deletions and insertions.
MGI:2181669	Ormdl1	Ormdl1 CasZyElectroA	BaSH	BCM	IMPC	Electroporation	2020-02-18	Micro-injection in progress		MF-27918			CAS9	480	ACCATTGGTTTGCTTGGGCTGGG| TGTTGACGAGCATTTAGGCTGGG	30	12	C57BL/6NJ	70	65	65	Same Day									f	t	t		LIMS Colony Prefix: ORMA; B6/N Electroporation ; (30V	12 pulses	1 msec	100 msec interval); Cas9 protein 480ng/ul ; 2 sgRNAs 106.5ng/ul each; in a total volume of 20ul Modified TE+OptiMem
MGI:2181669	Ormdl1	CR10152	DTCC	UCD	IMPC	Electroporation	2017-12-03	Micro-injection aborted		MF-23488			CAS9	1333	TGTTGACGAGCATTTAGGCTGGG| ACCATTGGTTTGCTTGGGCTGGG	30	15	C57BL/6NCrl	40	33	30	Same Day		6	0	6	PCR				f	t	f		Ravata EZ
MGI:1913862	Ormdl3	CMPS	MGP	WTSI	IMPC	Cytoplasmic Injection	2016-06-28	Micro-injection aborted		MF-1529	CAS9	50			GAGAGCGCACCAGAGCTTGGTGG| CCAGCTGAGCCCACCCGTTTACC| ATACGAGATGGCTCCCAGCCTGG| CCAGAGTACTCACAGCACTATAG			C57BL/6N	29	27	27	Same Day		0	0	0	PCR				f	t	f
MGI:97447	Osbp	TCPR1440	DTCC	TCP	IMPC	Electroporation	2019-06-17	Genotype confirmed	2019-10-29	MF-26712			CAS9	492	CTGAAGACGTTTTCCGCGATTGG| CCAGAATAAGGTGACTTCGTGGG	30	12	C57BL/6NCrl	50	48	48	Same Day		11	1	11	PCR	TCPR1440_AEIE			f	t	t
MGI:1921736	Osbpl10	Osbpl10-7566J-2	JAX	JAX	IMPC	Cytoplasmic Injection	2016-04-05	Genotype confirmed	2016-08-30	MF-1276	CAS9	100			CCCCTGTCCTATCTGGCAGCTGC| ACCACGCCATGTGTGCCCCGGGG| CCCTCACATGACTAGGTTGGATA| CTGCTACGTGCTTTAAGAGGAGG			C57BL/6NJ	74		74	Same Day		18	1	18	PCR	jr29634			f	t	t
MGI:1930265	Osbpl5	Osbpl5_8180	JAX	JAX	IMPC	Cytoplasmic Injection	2016-08-30	Genotype confirmed	2017-01-24	MF-1701	CAS9	100			GGTGGCCCCGAAGAGTGAGGAGG| TCTCAAACTGCAGAGCCAGGAGG| CCCATTTGTGTGACTCTCTCACT| TCAGACCTCATCTAAGGCTAGGG			C57BL/6NJ	86		86	Same Day		24	1	24	PCR	jr30168			f	t	t
MGI:2443807	Osbpl8	TCPR1519	DTCC	TCP	IMPC	Electroporation	2019-10-16	Genotype confirmed	2020-02-13	MF-27197			CAS9	492	CAACACGATCTCCTACATGGAGG| CCAGGTACAAGTGAGCTGAGTGT	30	12	C57BL/6NCrl	20	20	16	Same Day		8	3	8	PCR	TCPR1519_AEKV			f	t	t
MGI:1913930	Oser1	Oser1 Cas9ZyElectroA	BaSH	BCM	IMPC	Electroporation	2018-09-05	Genotype confirmed	2019-02-21	MF-24646			CAS9	480	CCAGAGATGGAGGCAACACAACA| CTCACCCAGGCCAGACACATGGG| CCAGGAACAAGTGAGGGGACATA| CCTATATTGCAACTGACCACAAA	30	12	C57BL/6N	70	66	66	Same Day		6	2	6	PCR	OSEAB			f	t	t		LIMS Colony Prefix: OSEA; ; B6/N Electroporation ; (30V	12 pulses	1 msec	100 msec interval); Cas9 protein 480ng/ul ; 4 sgRNAs 53.25ng/ul each; in a total volume of 20ul Modified TE+OptiMem
MGI:1913607	Ostc	Ostc_110882	JAX	JAX	IMPC	Cytoplasmic Injection	2017-08-01	Micro-injection aborted		MF-3021	CAS9	100			CCAGCTTTGAATAATAAGGCATG| GATGCCTTAACATCACTATGTGG| CCAGTTTTAATTGCCTCTAATTA| CCTCTAATTACATTTAAGTGGGA			C57BL/6NJ	80		80	Same Day		14	4	14	PCR				f	t	f		All founders carrying dels only in introns.
MGI:2655574	Ostm1	Ostm1 Cas9ZyElectroB	BaSH	BCM	IMPC	Electroporation	2019-08-21	Micro-injection in progress		MF-27154			CAS9	240	CCTCATAAAGGAATTAGTGAACC| GTTTCATCTGTCTGATCAGGTGG	30	12	C57BL/6NJ	60	54	54	Same Day									f	t	t		LIMS Colony Prefix: OSMB; B6/N Electroporation ; (30V	12 pulses	1 msec	100 msec interval); Cas9 protein 240ng/ul ; 2 sgRNAs 53.25ng/ul each; in a total volume of 20ul Modified TE+OptiMem
MGI:2655574	Ostm1	Ostm1 Cas9ZyElectroA	BaSH	BCM	IMPC	Electroporation	2018-09-18	Founder obtained		MF-24660			CAS9	480	CTGGTGGTGTCAGGTTCTTATGG| GTTTCATCTGTCTGATCAGGTGG| CCTCATAAAGGAATTAGTGAACC| GTGTAATTCTGACTTTTCACAGG	30	12	C57BL/6NJ	66	59	59	Same Day		7	1	5	PCR				f	t	t		LIMS Colony Prefix: OSMA; ; B6/N Electroporation ; (30V	12 pulses	1 msec	100 msec interval); Cas9 protein 480ng/ul ; 4 sgRNAs 53.25ng/ul each; in a total volume of 20ul Modified TE+OptiMem
MGI:2677164	Ostn	CMAH	MGP	WTSI	IMPC	Cytoplasmic Injection	2015-12-23	Genotype confirmed	2016-04-15	MF-1014	CAS9	100			TCAACAGGCATGTCATCTAGTGG| ATCCCACATGGGCCAAGAAGTGG| TTGTTCTAAATCATAACCCTGGG| TCTGCAACATGATCCCACATGGG			C57BL/6N	29	24	24	Same Day		13	3	13	PCR	DAFV			f	t	t		100ng/ul Cas9 and 4 x gRNA 6.5ng/ul each
MGI:97448	Otc	TCPR0922	DTCC	TCP	IMPC	Electroporation	2017-06-13	Genotype confirmed	2018-01-09	MF-2779			CAS9	491	CCTCACAGGCAAGGTAATTGCTT| AAGAGACATGCTGCACTATGTGG| CCAATGGACTACCCCACAGCATT	30	12	C57BL/6NCrl	40	40	40	Same Day		14	2	14	PCR	TCPR0922_ADRU			f	t	t
MGI:97448	Otc	TCPR0555	DTCC	TCP	IMPC	Cytoplasmic Injection	2016-06-20	Micro-injection aborted		MF-1636	CAS9	100			CCATTGCAAACCAAGGGCCCTTT| CCTCACAGGCAAGGTAATTGCTT| CCAATGGACTACCCCACAGCATT| AAGAGACATGCTGCACTATGTGG			C57BL/6N	79	68	68	Same Day		9	0	5	PCR				f	t	f		Exon deletion
MGI:97448	Otc	TCPR0554	DTCC	TCP	IMPC	Pronuclear Injection	2016-06-20	Micro-injection aborted		MF-1635	CAS9	20			TTGCAAACCAAGGGCCCTTTTGG| AAGAGACATGCTGCACTATGTGG| CCAATGGACTACCCCACAGCATT| CCTCACAGGCAAGGTAATTGCTT			C57BL/6N	78	70	70	Same Day		18	0	18	PCR				f	t	f		Exon deletion
MGI:1891247	Otof	CNEA	MGP	WTSI	IMPC	Cytoplasmic Injection	2017-12-04	Genotype confirmed	2018-05-03	MF-24120	CAS9	50			CCTCTATTTCTGAAGGCCCCGTG			C57BL/6N	50	47	30	Same Day		10	3	10	PCR	DAQR			f	t	t
MGI:1891247	Otof	CMRZ	MGP	WTSI	IMPC	Cytoplasmic Injection	2016-08-15	Micro-injection aborted		MF-1622	CAS9	50			TTCTCATCCTCTATTTCTGAAGG			C57BL/6N	50	43	39	Same Day		12	0	12	PCR				f	t	f
MGI:1891247	Otof	CMUJ	MGP	WTSI	IMPC	Cytoplasmic Injection	2016-11-21	Micro-injection aborted		MF-2018	CAS9	50			TTCTCATCCTCTATTTCTGAAGG			C57BL/6N	40	28	28	Same Day		3	1	3	PCR				f	t	f
MGI:1891247	Otof	CNEB	MGP	WTSI	IMPC	Cytoplasmic Injection	2017-12-04	Micro-injection aborted		MF-23507	CAS9	50			CCTCTATTTCTGAAGGCCCCGTG			C57BL/6N	103	55	30	Same Day		1	0	0	PCR				f	t	f
MGI:1202064	Otog	Otog_118899	JAX	JAX	IMPC	Electroporation	2019-02-26	Genotype confirmed	2019-08-06	MF-26326			CAS9	250	TCTTGCTTCCTACTTCCAGTGGG| CTTCACGTACCAAGGAGGGGTGG	30	12	C57BL/6NJ	72		72	Same Day		26	1	26	PCR	jr34077			f	t	t
MGI:3647600	Otogl	Otogl-7415J	JAX	JAX	IMPC	Cytoplasmic Injection	2015-10-23	Genotype confirmed	2016-03-28	MF-1003	CAS9	100			CCCATGATCGAGACCGTCTCGGG| CCACCAAGGGACCATCTCAGAAA| CCCCACCACCAAGGGACCATCTC| CCATGATCGAGACCGTCTCGGGG			C57BL/6NJ	72		72	Same Day		18	4	18	PCR	jr28990			f	t	t
MGI:2685260	Otol1	CR10006	DTCC	UCD	IMPC	Pronuclear Injection	2017-08-01	Genotype confirmed	2017-11-21	MF-23468			CAS9	186	TATTTTGGCTATGGATGATGTGG| GCCATGGCAGAGCCCACCACCGG			C57BL/6NCrl	48	39	39	Same Day		4	1	4	PCR	CR10006			f	t	t		NEP Biorad	REP Ravata
MGI:2388363	Otop1	CCP-Otop1	CCP-IMG	CCP-IMG	IMPC	Electroporation	2019-07-10	Genotype confirmed	2020-01-30	MF-27707			CAS9	200	CTGCAGAGACTCTTAGACCCCGG| CCTGTGGGCGTTGCATTTCTCAC	5	5	C57BL/6NCrl	75	75	75	Same Day		22	1	22	PCR	CCP-Otop1-exdel-EM1-B6N			f	t	t
MGI:2388365	Otop2	Harwell PRO/3821	BaSH	Harwell	IMPC	Pronuclear Injection	2016-12-06	Genotype confirmed	2017-05-12	MF-2064	CAS9	100			CCATTCACTTGACCTCCTAACCT| GGGGATACTGACTCACGAAGTGG| CCCATAAATGAGGGGATACTGAC| CCTAACCTCTCCACTCAATCCAT			C57BL/6NTac	131	90	90	Same Day		13	3	11	PCR	H-OTOP2-DEL549-EM2-B6N | H-OTOP2-DEL462-EM1-B6N			f	t	t
MGI:1888678	Otor	Otor Cas9ZyElectroA	BaSH	BCM	IMPC	Electroporation	2018-09-11	Genotype confirmed	2019-03-29	MF-24653			CAS9	480	CCTAAGATTTCCTTGTCGCCCCC| CCCCGTTTGAAACCCAGCTGTGC| GGCTGTCGGCGTTGTGAGGTTGG| GTATATGCTGTACAAAATAGGGG	30	12	C57BL/6N	70	60	60	Same Day		16	2	15	PCR	OTOAB			f	t	t		LIMS Colony Prefix: OTOA; ; B6/N Electroporation ; (30V	12 pulses	1 msec	100 msec interval); Cas9 protein 480ng/ul ; 4 sgRNAs 53.25ng/ul each; in a total volume of 20ul Modified TE+OptiMem
MGI:2158505	Otud7a	Otud7a Cas9ZyElectroB	BaSH	BCM	IMPC	Electroporation	2018-02-13	Genotype confirmed	2018-09-05	MF-23750			CAS9	480	CCCTCAGGCTCATCATACAAAGC| TTACAGTGTATACACTACCTTGG| CCTACACATGATCTCAGTAGAGC| AGACTTAACTAACTTTAAGGAGG	30	12	C57BL/6N	56	52	52	Same Day		12	2	12	PCR	ODSBB			f	t	t		LIMS Colony Prefix: ODSB; ; B6/N Electroporation ; (30V	12 pulses	1 msec	100 msec interval); Cas9 protein 480ng/ul ; 4 sgRNA 106.5ng/ul each; in a total volume of 20ul Modified TE+OptiMem
MGI:2158505	Otud7a	Otud7a Cas9highA	BaSH	BCM	IMPC	Cytoplasmic Injection	2017-08-09	Micro-injection aborted		MF-3095	CAS9	50			TAATATTCTGCAATTTCCTTTGG| CCTACACATGATCTCAGTAGAGC			C57BL/6N	100	93	93	Same Day		23	0	23	PCR				f	t	f		LIMS Colony Prefix: ODSA; ; B6/N Cytoplasmic Injection. ; Cas9 mRNA 50ng/ul ; 2 sgRNA 5ng/ul each; in a total volume of 60ul 1X PBS
MGI:3577015	Otulin	Otulin Cas9highA	BaSH	BCM	IMPC	Cytoplasmic Injection	2017-07-19	Genotype confirmed	2018-02-13	MF-2978	CAS9	50			CCCATGCGTTCAGCCCATGCCAC| ATCGCCTCTGCCTATCCTTGAGG			C57BL/6N	89	81	81	Same Day		20	2	20	PCR	OTUAB			f	t	t		LIMS Colony Prefix: OTUA; ; B6/N Cytoplasmic Injection. ; Cas9 mRNA 50ng/ul ; 2 sgRNA 5ng/ul each; in a total volume of 60ul 1X PBS
MGI:1916339	Oxa1l	Oxa1l Cas9highB	BaSH	BCM	IMPC	Cytoplasmic Injection	2017-06-07	Genotype confirmed	2017-11-20	MF-2846	CAS9	50			GATCCGGTCTCTGGGTATAAAGG| CCTTAGAGAAGTTATGCTGAACT			C57BL/6N	110	87	87	Same Day		16	2	16	PCR	OXLBB			f	t	t		LIMS Colony Prefix: OXLB; ; B6/N Cytoplasmic Injection. ; Cas9 mRNA 50ng/ul ; 2 sgRNA 5ng/ul each; in a total volume of 60ul 1X PBS
MGI:2665170	P2rx2	H-CYTO4765	BaSH	Harwell	IMPC	Cytoplasmic Injection	2018-11-14	Genotype confirmed	2019-05-29	MF-25962	CAS9	50			CTGGTTAATCTACTGAGGTCAGG| CGTCCTGTCCGAATCCCTACAGG| GAGGTACTAGCACCAGTCATGGG| CCAGGTGTCAATAATTGAGCGGG			C57BL/6NTac	67	62	62	Same Day		5	1	3	PCR	H-P2RX2-DEL751-EM1-B6N			f	t	t
MGI:2665170	P2rx2	h-cyto4569	BaSH	Harwell	IMPC	Cytoplasmic Injection	2018-07-13	Micro-injection aborted		MF-24357	CAS9	50			CCAGGTGTCAATAATTGAGCGGG| CTGGTTAATCTACTGAGGTCAGG| CGTCCTGTCCGAATCCCTACAGG| GAGGTACTAGCACCAGTCATGGG			C57BL/6NTac	39	32	32	Same Day		2		1	PCR				f	t	f
MGI:2155705	P2ry14	Harwell PRO/3327	MRC	Harwell	IMPC	Pronuclear Injection	2015-08-17	Genotype confirmed	2016-01-07	MF-1084	CAS9	100			GTGACTGGTATCTAATACAGTGG| GTAACAAGACTGATAATACTTGG			C57BL/6NTac	130	64	64	Same Day		3	1	3	PCR	H-P2RY14-DEL1176-EM1-B6N | H-P2RY14-DEL1138-EM2-B6N			f	t	t		Cas9 RNA = 100 ng/¬µl	2 x gRNAs = 50 ng/¬µl each. Pronuclear inj.
MGI:2146663	P3h2	H-PRO4118	BaSH	Harwell	IMPC	Pronuclear Injection	2017-07-20	Micro-injection aborted		MF-2950	CAS9	100			AAGGGAGTCTATAGAATAATTGG| CCACGGAAGAGAATTCCAGGTTT| CTACTTGGGAGGCCTGTAGCAGG| TGTAAGCAAAGAACGAGCCATGG			C57BL/6NTac	41	19	19	Same Day		0	0	0	PCR				f	t	f
MGI:2146663	P3h2	CYTO4242-H	BaSH	Harwell	IMPC	Cytoplasmic Injection	2017-10-20	Genotype confirmed	2018-07-05	MF-3269	CAS9	50			CTACTTGGGAGGCCTGTAGCAGG| AAGGGAGTCTATAGAATAATTGG| CCACGGAAGAGAATTCCAGGTTT| TGTAAGCAAAGAACGAGCCATGG			C57BL/6NTac	75	65	65	Same Day		17	2	16	PCR	H-P3H2-DEL1227-EM2-B6N | H-P3H2-DEL1310-EM1-B6N			f	t	t
MGI:2146663	P3h2	H-PRO4115	BaSH	Harwell	IMPC	Pronuclear Injection	2017-07-18	Micro-injection aborted		MF-2949	CAS9	100			CCACGGAAGAGAATTCCAGGTTT| TGTAAGCAAAGAACGAGCCATGG| CTACTTGGGAGGCCTGTAGCAGG| AAGGGAGTCTATAGAATAATTGG			C57BL/6NTac	42	31	31	Same Day		1	0	0	PCR				f	t	f		Pup died.
MGI:2444049	P4ha3	P4ha3_117398	JAX	JAX	IMPC	Electroporation	2019-01-24	Genotype confirmed	2019-05-31	MF-25870			CAS9	250	CCATTGCCTGTGTTTGGAGGCGA| CTTTGCTTGAGGTAATGACAGGG	30	12	C57BL/6NJ	80		80	Same Day		25	4	25	PCR	jr33798			f	t	t
MGI:3643087	Pabpc4l	Pabpc4l Cas9ssCytoA	BaSH	BCM	IMPC	Cytoplasmic Injection	2016-02-16	Genotype confirmed	2016-12-07	MF-1149	CAS9	100			CCAACTAAACGGTTCTAAGTAGT| GCTGGTTTCGGAGCACAAACAGG			C57BL/6N	320	192	192	Same Day		19	4	19	PCR	PABNB | PABAC			f	t	t		LIMS identifier: PABA; Cytoplasmic B6N injection. ; Cas9 100ng/ul ; 2 sgRNA 20ng/ul each; 2 ssOligos 100ng/ul each;
MGI:2136401	Pabpc5	CR10743	DTCC	UCD	IMPC	Electroporation	2019-09-30	Genotype confirmed	2020-01-09	MF-27246			CAS9	1296	TAGCCAGTGCCTACATAGCTTGG| GCTGACATGTTTAAACCCACAGG| CCTTAGCCAGTGCCTACATAGCT	30	6	C57BL/6NCrl	55	54	44	Same Day		10	1	10	PCR	CR10743			f	t	t
MGI:1859158	Pabpn1	TCPR0784	DTCC	TCP	IMPC	Electroporation	2017-03-27	Micro-injection aborted		MF-2193			CAS9	328	CCGTTCGTGAGCGGCCTGGTGGG| TACGGCACAGCCCCTGCGTCTGG| GGCCATCCCAAAGGGTAAGTAGG| AGAGTGTTAACTCGTTTTAAAGG	30	12	C57BL/6NCrl	24	24	24	Same Day		3		3	PCR				f	t	f
MGI:1916560	Pacrg	Pacrg-7416J	JAX	JAX	IMPC	Cytoplasmic Injection	2015-10-23	Genotype confirmed	2016-03-28	MF-1004	CAS9	100			CCCTTCAGATAGGTGTGACTGAC| CGGCGCTGCGAGACGCAGACAGG| CCTCGTAAGTCAATTTATAAAAA| AGTGTGCAGCAGGCTGTGTAGGG			C57BL/6NJ	77		77	Same Day		22	4	22	PCR	jr29008			f	t	t
MGI:1914018	Pacrgl	Pacrgl Cas9highA	BaSH	BCM	IMPC	Cytoplasmic Injection	2017-06-28	Genotype confirmed	2018-02-26	MF-2968	CAS9	50			CCTGTCTTGTAGGTAATGTAAAC| GAGCAGGGATTTGCACAGTTTGG			C57BL/6N	100	95	95	Same Day		33	2	33	PCR	PCGAB			f	t	t		; LIMS Colony Prefix: PCGA; ; B6/N Cytoplasmic Injection. ; Cas9 mRNA 50ng/ul ; 2 sgRNA 5ng/ul each; in a total volume of 60ul 1X PBS
MGI:1345181	Pacsin1	H-CYTO4650	BaSH	Harwell	IMPC	Cytoplasmic Injection	2018-08-22	Micro-injection aborted		MF-24503	CAS9	50			CCCAAATGAGCCCAGGGACTGGA| CCTGTGACTGGCATGTCTGCAGT| ATGCTGGAGAAGAACCCATAGGG| CCACAGGGCGTACATTGGAAAGG			C57BL/6NTac	64	63	63	Same Day		6	2	6	PCR				f	t	f
MGI:1345181	Pacsin1	H-CYTO5308	BaSH	Harwell	IMPC	Cytoplasmic Injection	2019-10-29	Genotype confirmed	2020-04-03	MF-27419	CAS9	50			CCCAAATGAGCCCAGGGACTGGA| CCACAGGGCGTACATTGGAAAGG| ATGCTGGAGAAGAACCCATAGGG| CCTGTGACTGGCATGTCTGCAGT			C57BL/6NTac	50	42	42	Same Day		9	1	9	PCR	H-Pacsin1-DEL783-EM1-B6N			f	t	t
MGI:1345181	Pacsin1	H-CYTO4649	BaSH	Harwell	IMPC	Cytoplasmic Injection	2018-08-22	Micro-injection aborted		MF-24502	CAS9	50			CCACAGGGCGTACATTGGAAAGG| CCTGTGACTGGCATGTCTGCAGT| ATGCTGGAGAAGAACCCATAGGG| CCCAAATGAGCCCAGGGACTGGA			C57BL/6NTac	69	65	65	Same Day									f	t	f
MGI:1338893	Padi1	Padi1_117399	JAX	JAX	IMPC	Electroporation	2019-01-31	Genotype confirmed	2019-05-23	MF-25871			CAS9	250	TTGAAGTTCCCAAGAAGCGGAGG| CGAGAGAGATAGACAAACTGGGG	30	12	C57BL/6NJ	78		78	Same Day		28	4	28	PCR	jr33777			f	t	t
MGI:1338898	Padi4	CR10298	DTCC	UCD	IMPC	Electroporation	2018-04-24	Genotype confirmed	2019-12-18	MF-23996			CAS9	1333	AAGTTCTCTCCCCTCACCCTCGG| ACCCGCCCGGCCTGAGAAAAGGG	28	6	C57BL/6NCrl	50	46	40	Same Day		12	1	12	PCR	CR10298			f	t	t
MGI:1923988	Paf1	Paf1-7694J	JAX	JAX	IMPC	Cytoplasmic Injection	2016-02-09	Genotype confirmed	2016-06-10	MF-1127	CAS9	100			CCAATGCTGGACGCTTGCATTCA| CCAGGCCTGGGTATCCCTCATGG| GGCCAGCAAAGGCCAGGCCTGGG| CCATAGAAGCTTAGCTTCTAGGA			C57BL/6NJ	77		77	Same Day		22	4	22	PCR	jr29329			f	t	t
MGI:97473	Pah	TCPR0830	DTCC	TCP	IMPC	Electroporation	2017-04-24	Genotype confirmed	2017-09-15	MF-2372			CAS9	655	ACTATGCTTGAAGTCCGTGCTGG| CCATGCAAGAATGTTAGGTGTGA| CCACATCAGGGTCAGAGCCCGGC| CCTGTATTCTAGTGGGCAGCCCA	30	12	C57BL/6NCrl	31	29	29	Same Day		6	2	6	PCR	TCPR0830_ADNR			f	t	t
MGI:1914304	Paics	CR1765	DTCC	UCD	IMPC	Electroporation	2017-07-12	Genotype confirmed	2017-10-27	MF-17481			CAS9	1333	CCACCTGACCGGAGCTCTCATCC| CCCACTACCATTACAGCTAGCCT| AGGGTGGTGTGAAGAGGCCCAGG| CCCTGTGTGCTTAGACTACAAAC	30	6	C57BL/6NCrl	47	44	40	Same Day		11	1	11	PCR	CR1765			f	t	t
MGI:2384993	Paip1	TCPR1556	DTCC	TCP	IMPC	Electroporation	2019-12-16	Genotype confirmed	2020-04-20	MF-27464			CAS9	492	CTTAGGCACATCCGTAGTTTTGG| AATTGTTTTCTGGTAACCTCAGG	30	12	C57BL/6NCrl	42	41	41	Same Day		14	3	14	PCR	TCPR1556_AENX			f	t	t
MGI:1915333	Pak1ip1	TCPR0848	DTCC	TCP	IMPC	Electroporation	2017-05-18	Genotype confirmed	2017-10-27	MF-2394			CAS9	328	CCATTTCCGTGTAGAGCCGAAGT| CCACCGCTCGGCATTAGTAGTGA| CGAAGGTTCTGAAGTGATCAAGG| CGAAACGATCTGTACTGACCAGG	30	12	C57BL/6NCrl	22	22	22	Same Day		5	2	5	PCR	TCPR0848_ADOK			f	t	t
MGI:1339984	Pak2	Harwell PRO/3204	BaSH	Harwell	IMPC	Pronuclear Injection	2015-05-13	Micro-injection aborted		MF-1732	CAS9	50			CCACATTTACACTTGATCTTAGC| AGCCAAAAGGCAGGAAGCGATGG| CCTGTATAGCCTAAGAATATTAA| AATACATGAGCCACAATACCTGG			C57BL/6NTac	88	25	25	Same Day		4	0	4	PCR				f	t	f
MGI:1339984	Pak2	Harwell PRO/3406	BaSH	Harwell	IMPC	Pronuclear Injection	2015-11-02	Micro-injection aborted		MF-1738	CAS9	100			GGTTTCTTCAATTAAACAAATGG| CAAATCCTATTTACTTAATATGG| CCTCCTCTAATCTGTAGCTCTTA| CCTCCTCCTCTAATCTGTAGCTC			C57BL/6NTac	112	40	40	Same Day		9	0	8	PCR				f	t	f
MGI:1339984	Pak2	Harwell PRO/3483	BaSH	Harwell	IMPC	Pronuclear Injection	2016-01-21	Micro-injection aborted		MF-1733	CAS9	100			CCACATTTACACTTGATCTTAGC| AGCCAAAAGGCAGGAAGCGATGG| CCTGTATAGCCTAAGAATATTAA| AATACATGAGCCACAATACCTGG			C57BL/6NTac	178	96	96	Same Day		7	0	7	PCR				f	t	f
MGI:1339984	Pak2	H-PRO4028	MRC	Harwell	IMPC	Pronuclear Injection	2017-05-22	Genotype confirmed	2017-11-27	MF-2645	CAS9	100			AATACATGAGCCACAATACCTGG| AGCCAAAAGGCAGGAAGCGATGG| CCACATTTACACTTGATCTTAGC| CCTGTATAGCCTAAGAATATTAA			C57BL/6NTac	121	60	60	Same Day		5	2	4	PCR	H-PAK2-DEL2447INS5-EM1-B6N			f	t	t
MGI:1920334	Pak5	CR10002	DTCC	UCD	IMPC	Electroporation	2017-07-25	Genotype confirmed	2017-11-21	MF-23310			CAS9	1333	CCGGCCAGGTCGGTTTTCAAAGA| TAGAGAGTTGGAGCGAGTCACGG| CCTTAGAGAGTTGGAGCGAGTCA	28	6	C57BL/6NCrl	47	44	38	Same Day		12	1	12	PCR	CR10002			f	t	t		LEP Biorad	BEP Ravata
MGI:2679420	Pak6	Pak6 Cas9	BaSH	BCM	IMPC	Cytoplasmic Injection	2014-12-16	Genotype confirmed	2016-01-15	MF-334	CAS9	100			CCTCCACAGACAGTGGTACGGGG| CGCGGCAAGCAGCAGCAAGCCGG			C57BL/6N	100	69	69	Same Day		16	2	15	PCR	TPNPB			f	t	t		Cytoplasmic B6N injection. ; Cas9 100ng/ul ; 6 sgRNA 5ng/ul each; (multi:Tas2r116	Pak6	Nanos2); TPNA-->TPNP;
MGI:1261814	Palm	CMMS	MGP	WTSI	IMPC	Cytoplasmic Injection	2016-05-09	Genotype confirmed	2016-07-29	MF-1352	CAS9	50			CCTCCAGCTACAACCTAGCGTTC| AATGGGCAGGTGTCACAGTGTGG| CCACGTTCATAATTCTGACCTGA| CCTCCAGTCTAACCCGGACAGTG			C57BL/6N	35	29	29	Same Day		8	2	8	PCR	DAHP			f	t	t
MGI:1934601	Palm2	Palm2_110883	JAX	JAX	IMPC	Cytoplasmic Injection	2017-08-01	Genotype confirmed	2017-12-05	MF-3022	CAS9	100			CGTGCTGCGACTTTTCCCTGGGG| CCAAGCAGATACCGAAAGCCATG| TCCTAAATAGATACTGGTGTCGG| CCAAAAGGTGTCATCTGTTGTCT			C57BL/6NJ	72		72	Same Day		14	4	14	PCR	jr31420			f	t	t
MGI:2148896	Palmd	Palmd_113268	JAX	JAX	IMPC	Cytoplasmic Injection	2018-01-30	Genotype confirmed	2018-05-29	MF-23692	CAS9	100			CCCTTTTAGGGAAGGAGCTCGGT| AGTCTTATGCATGGCGACAGCGG			C57BL/6NJ	76		76	Same Day		25	4	25	PCR	jr32141			f	t	t
MGI:97475	Pam	Harwell PRO/4264	MRC	Harwell	IMPC	Pronuclear Injection	2017-11-06	Genotype confirmed	2019-06-11	MF-26781	CAS9	100			TTTGCTTAGTGATGGCGTGATGG| GTTTGTTCCAGTTACCAACTTGG| TGTTTTGATGGAAAAATGTCAGG| GTTTTGATGGAAAAATGTCAGGG			C57BL/6NTac	325		258	Same Day		26	2	25	PCR	H-PAM-DEL762-EM1-B6N			f	t	t
MGI:1919837	Pan3	Pan3_113979	JAX	JAX	IMPC	Electroporation	2018-03-06	Micro-injection aborted		MF-23807			CAS9	250	CCTTCTCAGACAGCTAGCAGTAC| TACACTGTTGAGGTTGGGGAGGG| CATGGAGGATGTACCAAACATGG| TCTTGTCTTGGGTTATGACCTGG	30	12	C57BL/6NJ	77		77	Same Day		23	0	23	PCR				f	t	f		No founders
MGI:1919837	Pan3	TCPR1408	DTCC	TCP	IMPC	Electroporation	2019-05-15	Genotype confirmed	2019-10-22	MF-26567			CAS9	492	CCTTCTACTAGGAGTATTCTGCT| CATGGAGGATGTACCAAACATGG	30	12	C57BL/6NCrl	48	46	46	Same Day		14	3	14	PCR	TCPR1408_AEHO			f	t	t
MGI:1922985	Pank1	CR10829	DTCC	UCD	IMPC	Electroporation	2019-12-05	Genotype confirmed	2020-03-20	MF-27564			CAS9	1296	CCAGACGCATGCTTATGTATTAA| GGCATAGATCATGCGCTACATGG	30	6	C57BL/6NCrl	50	50	44	Same Day		22	1	22	PCR	CR10829			f	t	t
MGI:109301	Papola	Papola_118735	JAX	JAX	IMPC	Electroporation	2019-02-12	Genotype confirmed	2019-06-19	MF-26243			CAS9	250	CCCTGCTTTACTAACAACCATTG| CCACTGTGGTCTATGGACAATTC	30	12	C57BL/6NJ	77		77	Same Day		15	4	15	PCR	jr33899			f	t	t
MGI:2442119	Papolg	Papolg_118235	JAX	JAX	IMPC	Electroporation	2019-01-08	Genotype confirmed	2019-05-14	MF-26091			CAS9	250	CCCCGTCTTCTCTTTAGTTTTTG| TTATTAACAGTAGTAAGATATGG	30	12	C57BL/6NJ	79		79	Same Day		22	4	22	PCR	jr33712			f	t	t
MGI:97479	Pappa	H-EPOR5454	BaSH	Harwell	IMPC	Electroporation	2020-03-04	Genotype confirmed	2020-09-01	MF-27931			CAS9	650	CTCGTTGTAGTTCCTGAGGTAGG| ATCAACGTCGATGATACAACTGG| TAATGATTCCTGCATCTAGCAGG| ATCCACAGATGCTTTCGTGAGGG	30	12	C57BL/6NTac	66	48	48	Same Day		7	2	7	PCR	H-Pappa-DEL1606-EM1-B6N			f	t	t
MGI:97479	Pappa	H-EPOR5076	BaSH	Harwell	IMPC	Electroporation	2019-06-14	Micro-injection aborted		MF-26813			CAS9	650	ATCCACAGATGCTTTCGTGAGGG| CTCGTTGTAGTTCCTGAGGTAGG| TAATGATTCCTGCATCTAGCAGG| ATCAACGTCGATGATACAACTGG	30	12	C57BL/6NTac	60	60	60	Same Day		6	0	6	PCR				f	t	f
