## Supplemental Table 8 for "Impact of Essential Genes on the Success of Genome Editing Experiments Generating 3,313 New Genetically Engineered Mouse Lines" (part 2 of 3)

### Sheet: ST8A - All Production Attempts (continued)
Supplemental Table S8A: All IMPC mouse line production attempts
MGI:1330587	Papss1	Papss1 Cas9ZyElectroA	BaSH	BCM	IMPC	Electroporation	2018-10-09	Founder obtained		MF-25848			CAS9	480	TTTTCTGAGTAAATCCAGTTTGG| CCCAAATCATAAGGAAGCCCTAG| TGCGTGTAGATATTTTGAGTAGG| CCCTAGGGTATAGCAAAGTTCTT	30	12	C57BL/6N	74	55	55	Same Day		4	2	4	PCR	PPSAB			f	t	t		LIMS Colony Prefix: PPSA; B6/N Electroporation ; (30V	12 pulses	1 msec	100 msec interval); Cas9 protein 480ng/ul ; 4 sgRNAs 53.25ng/ul each; in a total volume of 20ul Modified TE+OptiMem
MGI:1330223	Papss2	Papss2 Cas9ZElectroC	BaSH	BCM	IMPC	Electroporation	2019-09-25	Genotype confirmed	2020-06-24	MF-27412			CAS9	240	AAAGGTACCGGGTTACCTCATGG| CCTTTCGGGTCATCTCATTTCCT	30	12	C57BL/6NJ	61	58	58	Same Day		7	3	7	PCR	PAPCB			f	t	t		LIMS Colony Prefix: PAPC; B6/N Electroporation; (30V	12 pulses	1 msec	100 msec interval); Cas9 protein 240ng/ul ; 2 sgRNAs 53.25ng/ul each; in a total volume of 20ul Modified TE+OptiMem
MGI:1330223	Papss2	Papss2 Cas9ZyElectroB	BaSH	BCM	IMPC	Electroporation	2019-05-17	Micro-injection in progress		MF-26767			CAS9	240	CCGCACCCACACGGAGGTTCCAG| GGTATCCTCGAGTCCTCCCTGGG| GGCCCTCGGCCAGTGGAGCGGGG| CCTGAGTTGGTCACTTATCATCC	30	12	C57BL/6NJ	52	34	34	Same Day									f	t	t		LIMS Colony Prefix: PAPB; B6/N Electroporation ; (30V	12 pulses	1 msec	100 msec interval); Cas9 protein 240ng/ul ; 4 sgRNAs 26.63ng/ul each; in a total volume of 20ul Modified TE+OptiMem
MGI:1330223	Papss2	Papss2 Cas9ZyElectroA	BaSH	BCM	IMPC	Electroporation	2018-11-30	Micro-injection aborted		MF-26020			CAS9	480	GGCCCTCGGCCAGTGGAGCGGGG| GGTATCCTCGAGTCCTCCCTGGG| CCGCACCCACACGGAGGTTCCAG| CCTGAGTTGGTCACTTATCATCC	30	12	C57BL/6NJ	70	48	48	Same Day		4	0	4	PCR				f	t	f		LIMS Colony Prefix: PAPA; ; B6/N Electroporation ; (30V	12 pulses	1 msec	100 msec interval); Cas9 protein 480ng/ul ; 4 sgRNAs 53.25ng/ul each; in a total volume of 20ul Modified TE+OptiMem
MGI:1921479	Paqr8	CR1771	DTCC	UCD	IMPC	Electroporation	2017-07-18	Genotype confirmed	2017-11-20	MF-17454.2			CAS9	360	GAATGTTGCCACCGTGACAGAGG| CCTCTCCCTCACACTGTAGAGAC| GCTGAGGATGAAACTCACATTGG| GGGCCACAGAAGCCAGGGGGAGG	30	6	C57BL/6NCrl	47	44	38	Same Day		7	1	7	PCR	CR1771			f	t	t
MGI:1922802	Paqr9	Paqr9_112303	JAX	JAX	IMPC	Cytoplasmic Injection	2017-11-07	Micro-injection aborted		MF-23482	CAS9	100			CCGCGGCGCCTGCAGCAGCGGGG| CCTGAACAGCACCGAATTCTGCA| CCGAATTCTGCAGTAAAAAGTGA| CAGCGGGGCGCCGGCGTGAAGGG			C57BL/6NJ	75		75	Same Day		16	0	16	PCR				f	t	f		no founders
MGI:1922802	Paqr9	Paqr9_8912	JAX	JAX	IMPC	Cytoplasmic Injection	2017-07-11	Micro-injection aborted		MF-2936	CAS9	100			CCGAATTCTGCAGTAAAAAGTGA| CCGCGGCGCCTGCAGCAGCGGGG			C57BL/6NJ	81		81	Same Day		25	0	25	PCR				f	t	f
MGI:2135637	Park7	H-CYTO4742	BaSH	Harwell	IMPC	Cytoplasmic Injection	2018-10-26	Genotype confirmed	2019-06-06	MF-25828	CAS9	50			CTGGACAAATCATTACATCACGG| CCTCCTGGAAGAACCACCACATC| GGAAGAACCACCACATCGTATGG| CATCACGGCTACACTGCACGGGG			C57BL/6NTac	68	62	62	Same Day		8	2	8	PCR	H-PARK7-DEL1803-EM1-B6N | H-PARK7-DEL1806-EM2-B6N			f	t	t
MGI:1921358	Parn	CMGH	MGP	WTSI	IMPC	Cytoplasmic Injection	2015-06-15	Genotype confirmed	2015-09-09	MF-423	CAS9	100			CCTACCAAGGTCCCTGCAGATGC| CCAGTGTACAACAGCCCCCAGTC| GGTGCCTGTAACCTGTACGCAGG| AGATCAGACGAGAGCACTGGAGG			C57BL/6N	35	30	30	Same Day		17	2	17	PCR	DADR			f	t	t
MGI:2685589	Parp4	CR10499	DTCC	UCD	IMPC	Electroporation	2018-11-27	Genotype confirmed	2019-08-27	MF-25949			CAS9	1296	CCACCCAGATGCCTAGTCAAATA| GCTCACGGATTAGCCAAAAATGG	30	6	C57BL/6NCrl	80	77	75	Same Day		21	1	21	PCR	CR10499			t	t	t		NEP/REP - cuvette	40in/37out/35tx; LEP/BEP - slide	40in/40out/40tx
MGI:2386296	Pars2	Pars2 Cas9ZyElectroB	BaSH	BCM	IMPC	Electroporation	2019-05-08	Micro-injection in progress		MF-26760			CAS9	240	GGAGTCATGGAACTACTAACTGG| TTGGTCTCAGAACACTGGTGAGG| CCTCCGTCACTGCAGATACATCA| ACCATCGTGCGCCCGGGAGAGGG	30	12	C57BL/6NJ	70	36	36	Same Day									f	t	t		LIMS Colony Prefix: ; B6/N Electroporation ; (30V	12 pulses	1 msec	100 msec interval); Cas9 protein 240ng/ul ; 4 sgRNAs 26.63ng/ul each; in a total volume of 20ul Modified TE+OptiMem
MGI:2386296	Pars2	Pars2 Cas9ZyElectroA	BaSH	BCM	IMPC	Electroporation	2018-11-07	Micro-injection aborted		MF-26012			CAS9	480	GGAGTCATGGAACTACTAACTGG| ACCATCGTGCGCCCGGGAGAGGG| TTGGTCTCAGAACACTGGTGAGG| CCTCCGTCACTGCAGATACATCA	30	12	C57BL/6NJ	78	68	68	Same Day		0	0	0					f	t	f		LIMS Colony Prefix: PARA; B6/N Electroporation ; (30V	12 pulses	1 msec	100 msec interval); Cas9 protein 480ng/ul ; 4 sgRNAs 53.25ng/ul each; in a total volume of 20ul Modified TE+OptiMem
MGI:1277960	Patj	Inadl-7544J	JAX	JAX	IMPC	Cytoplasmic Injection	2015-12-15	Genotype confirmed	2016-04-28	MF-1049	CAS9	100			CCGTGTGCTGAGCAGCGTCAGTT| AGTAACACTAGCCTTGGTGCTGG| CACCTGCTGCTGATTTTGAAGGG| GGACCTGCGTGCGTGTTAGCCGG			C57BL/6NJ	72		72	Same Day		24	2	24	PCR	jr29147			f	t	t
MGI:97486	Pax2	Harwell PRO/3875	MRC	Harwell	IMPC	Pronuclear Injection	2017-01-30	Genotype confirmed	2018-05-17	MF-24094	CAS9	100			TATTATAGTGCCGCCCCCCGGGG			C57BL/6NTac	252	180	180	Same Day		21	3	21	PCR	H-Pax2-S382Lfs-EM1-B6N			f	t	t
MGI:97490	Pax6	CR10299	DTCC	UCD	IMPC	Electroporation	2018-04-24	Micro-injection in progress		MF-23997			CAS9	1333	CCTTGCGAGAGCACTGTCAGGTC| CCAGTCACTGATATAATCATGGT	28	6	C57BL/6NCrl	50	48	40	Same Day		23	1	23	PCR	CR10299			f	t	t
MGI:1890430	Paxip1	CCP-Paxip1	CCP-IMG	CCP-IMG	IMPC	Electroporation	2019-08-14	Genotype confirmed	2020-03-09	MF-27898			CAS9	200	CCCAGGGTCCTCGCCACAACTGC| GACCAGGTAGCAGCAACCAAAGG	5	5	C57BL/6NCrl	36	36	36	Same Day		6	1	6	PCR	CCP-Paxip1-exdel-EM1-B6N			f	t	t
MGI:2442831	Paxx	CR1615	DTCC	UCD	IMPC	Electroporation	2017-04-17	Genotype confirmed	2017-08-09	MF-2517			CAS9	1333	CCTGGCCAAGTAACAGGCTTTGC| CCGCAGGAGCCAAGTTAGATGTG	30	6	C57BL/6NCrl	55	49	47	Same Day		17	1	17	PCR	CR1615			f	t	t		Gene symbol changed from BC029214 to Paxx on 8/29/2017 MBP records.
MGI:1289156	Pbk	CR10830	DTCC	UCD	IMPC	Electroporation	2019-12-05	Micro-injection in progress		MF-27565			CAS9	1296	GGGTATAAAATTGTTTCGTGTGG| AGGGGGCCAGGGAACCCAACAGG	30	6	C57BL/6NCrl	50	48	44	Same Day		24	0	24	PCR				f	t	t
MGI:1915621	Pbld1	Pbld1 Cas9ssCytoA	BaSH	BCM	IMPC	Cytoplasmic Injection	2016-02-03	Genotype confirmed	2016-12-07	MF-1147	CAS9	100			CCTACGGAAGTCTCATGTAATAG| CCCCTAGGCGGTGAACCTCTAAG			C57BL/6N	250	217	217	Same Day		22	2	22	PCR	PBDNB			f	t	t		LIMS identifier: PBDA; Cytoplasmic B6N injection. ; Cas9 100ng/ul ; 2 sgRNA 10ng/ul each
MGI:1914557	Pbld2	Pbld2 Cas9ssZyElectroA	BaSH	BCM	IMPC	Electroporation	2018-01-10	Genotype confirmed	2018-05-23	MF-23677			CAS9	480	CCAGATGCTTCGCGCCGTGGGTT	30	12	C57BL/6N	118	100	100	Same Day		17	4	17	PCR	PFITB			f	t	t		LIMS Colony Prefix: PFIT; Pbld2 F213I created on Pbld1 F213I mice; B6/N Electroporation ; (30V	12 pulses	1 msec	100 msec interval); Cas9 protein 480ng/ul ; 2 sgRNA pools 53.25ng/ul each; in a total volume of 20ul Modified TE+OptiMem
MGI:1914557	Pbld2	Pbld2 Cas9ssZyElectroB	BaSH	BCM	IMPC	Electroporation	2018-03-08	Genotype confirmed	2019-06-24	MF-23911			CAS9	480	CCAGATGCTTCGCGCCGTGGGTT	30	12	C57BL/6N	60	54	54	Same Day		12	2	12	PCR	PTOEB			t	t	t		LIMS Colony Prefix: PTOE; ; B6/N Electroporation ; (30V	12 pulses	1 msec	100 msec interval); Cas9 protein 480ng/ul ; 1 sgRNAs 213ng/ul ; 1 ssODN 100 pmol; in a total volume of 20ul Modified TE+OptiMem
MGI:1914557	Pbld2	PDTA: Pbld2 Cas9ZyElectroA	BaSH	BCM	IMPC	Electroporation	2018-01-10	Genotype confirmed	2018-06-14	MF-23676			CAS9	480	GAAAAAGACCTAGGATAACTGGG| GCGAATCCAAGTCAGAATGCTGG	30	12	C57BL/6N	59	51	51	Same Day		11	4	11	PCR	PDTAB			t	t	t		LIMS Colony Prefix: PDTA; Pbld2 KO created on Pbld1 F213I mice; B6/N Electroporation ; (30V	12 pulses	1 msec	100 msec interval); Cas9 protein 480ng/ul ; 2 sgRNA pools 53.25ng/ul each; in a total volume of 20ul Modified TE+OptiMem
MGI:1860484	Pbsn	Pbsn-6978J	JAX	JAX	IMPC	Cytoplasmic Injection	2015-05-12	Genotype confirmed	2015-08-31	MF-558	CAS9	100			ACATTGGAATGTAGATATCAAGG| TCGTATTGTATATTACTCCAGGG| CCAGGGTCCTGATTCCACATAAA| TTAAGGTCGTGCATTCATTCCGG			C57BL/6NJ	75		75	Same Day		33	4	33	PCR	jr27794			f	t	t
MGI:1890470	Pcbp3	CR10138	DTCC	UCD	IMPC	Electroporation	2017-11-13	Micro-injection aborted		MF-23437			CAS9	1333	CCCCGCTTAGAAGCCAGACATCT| GTTTGAGATTGTGTTGCCTACGG	28	6	C57BL/6NCrl	45	42	40	Same Day		17	0	17	PCR				f	t	f		Biorad NEP	Ravata REP
MGI:104692	Pcdh1	CMNN	MGP	WTSI	IMPC	Cytoplasmic Injection	2016-05-17	Genotype confirmed	2016-08-07	MF-1410	CAS9	50			GGAGACGTTGATAAAGCGACAGG| CCCTTAGCAGCTTTGCCGCTAGG| CGCTAGGCTTGGGGGCATACAGG| ACGTTGATAAAGCGACAGGCAGG			C57BL/6N	33	31	31	Same Day		12	3	12	PCR	DAHF			f	t	t
MGI:2442849	Pcdh11x	Pcdh11x_120134	JAX	JAX	IMPC	Electroporation	2019-05-14	Genotype confirmed	2019-09-24	MF-26695			CAS9	250	GCCCCAACTGATTGTTCAAAAGG| CCTGTGTCTGTGCATATCAGACC	30	12	C57BL/6NJ	78		78	Same Day		21	4	21	PCR	jr34296			f	t	t
MGI:1855700	Pcdh12	Pcdh12-6034J	JAX	JAX	IMPC	Cytoplasmic Injection	2014-05-28	Genotype confirmed	2015-09-02	MF-72	D10A	100			GTAGCATCATGCTTACCGGCAGG| CCCTAAGAGCCCTAGCAGGAATG			C57BL/6NJ	76		76	Same Day		24	3	24	PCR	jr26914			f	t	t
MGI:1891428	Pcdh15	CMDT	MGP	WTSI	IMPC	Cytoplasmic Injection	2015-02-27	Micro-injection aborted		MF-985	CAS9	100			CCATGACTATCTTAGCAATTATT			C57BL/6N	64	55	55	Same Day		25	0	25	PCR				f	t	f
MGI:1891428	Pcdh15	CMHM	MGP	WTSI	IMPC	Cytoplasmic Injection	2015-10-06	Genotype confirmed	2016-01-08	MF-945	CAS9	100			TCCTCTGAGAATTGTAGCTCTGG			C57BL/6N	58	52	52	Same Day		26	3	26	PCR	DAEX			f	t	t
MGI:2443376	Pcdh20	Harwell-PRO/2952	BaSH	Harwell	IMPC	Pronuclear Injection	2014-10-20	Genotype confirmed	2015-02-11	MF-358	CAS9	200			CCTGTAACTAGTGTGATGGAGCC| GACTGACAGAGCTACCAATGTGG			C57BL/6NTac	173	67	67	Same Day		6	1	6	PCR	H-PCDH20-DEL4-EM1-B6N			t	t	t		Cas9 RNA 200 ng/¬µl	2 x sgRNAs 100 ng/¬µl	no donor template	pronuclear injection
MGI:1860487	Pcdh7	CNDR	MGP	WTSI	IMPC	Cytoplasmic Injection	2018-05-22	Genotype confirmed	2018-08-12	MF-24099	CAS9	50			CCACTGATGTACCAGAGGCCTTA| CCCAGATGTGTTTACATACCCCA| CCTGTGGGGATGGTCACCGTGAT| CAGCACCACGGTGATTGTACAGG			C57BL/6N	34	30	30	Same Day		4	2	4	PCR	DARM			f	t	t
MGI:1306800	Pcdh8	H-PRO4092	MRC	Harwell	IMPC	Pronuclear Injection	2017-06-29	Genotype confirmed	2018-04-05	MF-2874	CAS9	100			CCTGTCCGCAGAGCACGGAGGGG| CCTTCCACGGCTAGCATCGCATT| ACGGCTAGCATCGCATTTAAAGG			C57BL/6NTac	100	80	80	Same Day		13	2	13	PCR	H-PCDH8-DEL509INS1-EM1-B6N			f	t	t
MGI:1298370	Pcdha12	Pcdha12 Cas9highB	BaSH	BCM	IMPC	Electroporation	2020-06-30	Founder obtained		MF-28143			CAS9	480	CGTTCCTGCTCCTCACAACCTGG| AGCATCTTCGGAGGCGTCGCTGG	30	12	C57BL/6NJ	60	51	51	Same Day		16	3	16	PCR				f	t	t		LIMS Colony Prefix: PHTB; B6/N Electroporation ; (30V	12 pulses	1 msec	100 msec interval); Cas9 protein 480ng/ul ; 2 sgRNAs 106.5ng/ul each; in a total volume of 20ul Modified TE+OptiMem
MGI:1298370	Pcdha12	Pcdha12 Cas9highA	BaSH	BCM	IMPC	Cytoplasmic Injection	2018-01-10	Genotype confirmed	2018-05-10	MF-23659	CAS9	50			CGTTCCTGCTCCTCACAACCTGG| AGCATCTTCGGAGGCGTCGCTGG			C57BL/6N	80	54	54	Same Day		15	2	15	PCR	PHTAB			f	t	t		LIMS Colony Prefix: PHTA; ; B6/N Cytoplasmic Injection. ; Cas9 mRNA 50ng/ul ; 2 sgRNA 5ng/ul each; in a total volume of 60ul 1X PBS
MGI:2681880	Pcdha2	TCPR1208	DTCC	TCP	IMPC	Electroporation	2018-06-18	Genotype confirmed	2018-11-19	MF-24266			CAS9	492	CCCGCCGCGATTTCCAATGACAG| TGCGGAGGTGAAATTGTTACTGG	30	12	C57BL/6NCrl	49	49	49	Same Day		7	3	7	PCR	TCPR1208_AEAE			f	t	t
MGI:2447322	Pcdha9	Pcdha9_121975	JAX	JAX	IMPC	Electroporation	2019-10-01	Genotype confirmed	2020-01-23	MF-27280			CAS9	250	TATAGTTCGCTGTTTCTCAGGGG| CCACTATGCACAAGTATTTTTAA	30	12	C57BL/6NJ	70		70	Same Day		14	4	14	PCR	jr34817			f	t	t
MGI:2136745	Pcdhb10	TCPR1495	DTCC	TCP	IMPC	Electroporation	2019-09-06	Genotype confirmed	2020-01-10	MF-27102			CAS9	492	GTATGAGGTGTGTTTATCGGGGG| TGGCTATTTGGTGGCTAATTTGG	30	12	C57BL/6NCrl	45	43	43	Same Day		6	1	6	PCR	TCPR1495_AEJM			f	t	t
MGI:2136745	Pcdhb10	TCPR1222	DTCC	TCP	IMPC	Electroporation	2018-07-12	Micro-injection aborted		MF-24270			CAS9	492	TGGCTATTTGGTGGCTAATTTGG| GTATGAGGTGTGTTTATCGGGGG	30	12	C57BL/6NCrl	37	37	37	Same Day		2	0	2	PCR				f	t	f
MGI:2136748	Pcdhb13	TCPR1123	DTCC	TCP	IMPC	Electroporation	2018-02-23	Genotype confirmed	2018-07-31	MF-24218			CAS9	492	CCACGTGCTCACTCGCAATCGCA| CCTTAGTCGTCCAAGTATTGGAC| CCTGACTAAGCACTTGGGGCTAA	30	12	C57BL/6NCrl	30	30	30	Same Day		5	1	5	PCR	TCPR1123_ADXK			f	t	t
MGI:2136737	Pcdhb3	Pcdhb3_119640	JAX	JAX	IMPC	Electroporation	2019-04-09	Genotype confirmed	2019-08-09	MF-26575			CAS9	250	GGTGATACCAAACCTGTTTCTGG| TTTCTGGGTGGGTCTCTTGCTGG	30	12	C57BL/6NJ	69		69	Same Day		21	4	21	PCR	jr34120			f	t	t
MGI:2136738	Pcdhb4	Pus5970	Phenomin	ICS	IMPC	Pronuclear Injection	2016-06-21	Genotype confirmed	2016-12-09	MF-1495	CAS9	50			CCAGCGAGTAAAATTTAGTTCTG| CCTGCTGTCTTAGTAATGCAGTC| GTATATTTTCTGTCACTAGCAGG| ATTTCATTAAAGCACGTGTGTGG			C57BL/6N	355	256	256	Same Day		57	3	57	PCR	Pus5970-11-DEL			f	t	t		cds deletion (ATG to STOP)
MGI:2136744	Pcdhb9	Pcdhb9_119657	JAX	JAX	IMPC	Electroporation	2019-04-16	Genotype confirmed	2019-08-08	MF-26581			CAS9	250	CGGTGAAGATTCCTCCAAAGAGG| TATGGAAAGTCCCCACTGCAGGG	30	12	C57BL/6NJ	79		79	Same Day		26	4	26	PCR	jr34085			f	t	t
MGI:1935169	Pcdhgb1	Pcdhgb1_112181	JAX	JAX	IMPC	Electroporation	2017-10-31	Genotype confirmed	2018-03-09	MF-14850			CAS9	250	CCATTAGGCGACGCTGTTGACCA| TTTAGTGGAAGACGTGTCGTAGG| GTGTGGCTAGCAAATCTTGCCGG| CCTTGTGAATTGGGAAGGATAAT	30	12	C57BL/6NJ	55		55	Same Day		11	4	11	PCR	jr31851			f	t	t
MGI:1919579	Pcf11	Pcf11_113920	JAX	JAX	IMPC	Electroporation	2018-03-06	Micro-injection aborted		MF-23808			CAS9	250	CCCAGTGAGTTGTGTTTAACAAC| GAATTGCACATGGTAAAGGCAGG| CATACTTTTGGGGTAGAAAGGGG| CCTTGTCATTATACAGAACACTT	30	12	C57BL/6NJ	69		69	Same Day		27	0	27	PCR				f	t	f		No Founders.
MGI:1916837	Pcgf3	Pcgf3 Cas9ZyElectroA	BaSH	BCM	IMPC	Electroporation	2018-07-11	Genotype confirmed	2018-11-08	MF-24349			CAS9	480	CCTTAGTGACTTAACCACTCTTT| AAGAAGCAAGGGCATGGAAGTGG| CCTAGGTATATTAGTTCCTAGGC| GTAGTAACTTGCCTCTAGGCTGG	30	12	C57BL/6N	80	69	69	Same Day		8	3	8	PCR	PGFAB			f	t	t		LIMS Colony Prefix: PGFA; ; B6/N Electroporation ; (30V	12 pulses	1 msec	100 msec interval); Cas9 protein 480ng/ul ; 4 sgRNAs 53.25ng/ul each; in a total volume of 20ul Modified TE+OptiMem
MGI:1918291	Pcgf6	Pcgf6_114516	JAX	JAX	IMPC	Electroporation	2018-04-17	Micro-injection aborted		MF-23988			CAS9	250	CCCTTCTCAAATTCAGAAGCTAG| CCAACTGCACAATGTCAAGATTT	30	12	C57BL/6NJ	81		81	Same Day		18	0	18	PCR				f	t	f		no founders.
MGI:2443858	Pcif1	Pcif1 Cas9ZyElectroA	BaSH	BCM	IMPC	Electroporation	2019-01-25	Genotype confirmed	2019-08-27	MF-26213			CAS9	480	CCTTGCGGAGCCAGAGCAGAGTC| TTTACCACTTGGGCTTGTGTGGG| TGTGGGAAACCAGACCTGTTGGG| AGGGTTCCTCATCTGCATTCAGG	30	12	C57BL/6NJ	62	52	52	Same Day		15	2	12	PCR	PCIAB			f	t	t		B6/N Electroporation ; (30V	12 pulses	1 msec	100 msec interval); Cas9 protein 480ng/ul ; 4 sgRNAs 53.25ng/ul each; in a total volume of 20ul Modified TE+OptiMem
MGI:1860456	Pck2	TCPR1205	DTCC	TCP	IMPC	Electroporation	2018-06-18	Genotype confirmed	2018-11-12	MF-24267			CAS9	492	CCATTCAGCATGGGTCCCGTGGG| ATGCGTATTATGACCCGCCTGGG| CCCCAAGGATGTGGCACGGGTAG| CCTTCGCAGCGGGACACAGTGCC	30	12	C57BL/6NCrl	48	47	47	Same Day		9	3	9	PCR	TCPR1205_ADZT			f	t	t
MGI:1277958	Pcm1	TCP0971	DTCC	TCP	IMPC	Electroporation	2017-07-05	Genotype confirmed	2017-11-22	MF-3031			CAS9	492	CCTGGCTATCATACCGTACAGAC| AGTGTAGCAACCTGCAAGCCAGG| CTGTCAGGTATTAGTATTGTTGG	30	12	C57BL/6NCrl	31	28	28	Same Day		12	3	12	PCR	TCPR0971_ADQE			f	t	t
MGI:2441773	Pcmtd1	Pcmtd1 CasZyElectroA	BaSH	BCM	IMPC	Electroporation	2020-02-11	Micro-injection aborted		MF-27907			CAS9	480	TCACAGTACGTTTCTGTACCTGG| CCAGGTGGTAGCCGTTTGCATAT	30	12	C57BL/6NJ	60	57	57	Same Day		12	0	12	PCR				f	t	f		LIMS Colony Prefix: PCMA; B6/N Electroporation ; (30V	12 pulses	1 msec	100 msec interval); Cas9 protein 480ng/ul ; 2 sgRNAs 106.5ng/ul each; in a total volume of 20ul Modified TE+OptiMem
MGI:1923552	Pcnp	CR1782	DTCC	UCD	IMPC	Electroporation	2017-07-25	Genotype confirmed	2017-11-06	MF-3238			CAS9	1333	CCATGCGCTCTTTACAATATGCC| GTCCTAATCACACAAACATCTGG	30	6	C57BL/6NCrl	45	42	40	Same Day		11	1	11	PCR	CR1782			f	t	t
MGI:102722	Pcnt	CR10686	DTCC	UCD	IMPC	Electroporation	2019-07-29	Genotype confirmed	2019-11-05	MF-26962			CAS9	1296	CCAACAGGTTCCAATATGCCACC| TCCTCGGCCTGCAGCACGAAGGG	30	6	C57BL/6NCrl	47	46	20	Same Day		9	1	9	PCR	CR10686			f	t	t
MGI:2445010	Pcnx2	Pcnxl2-7417J	JAX	JAX	IMPC	Cytoplasmic Injection	2015-10-27	Genotype confirmed	2016-03-22	MF-1005	CAS9	100			TTGTAACTAAGAGCTCTTTTGGG| CCCCACCGCAGACAGAAACATTG| TCTTTACTGAGCACAAGTCAGGG| CCACTTCGCTTTAAACCTCTAAG			C57BL/6NJ	74		74	Same Day		15	4	15	PCR	jr28969			f	t	t
MGI:1914958	Pcnx4	Pcnx4_118556	JAX	JAX	IMPC	Electroporation	2019-01-29	Genotype confirmed	2019-05-23	MF-26187			CAS9	250	CTATTTACCAAGATAAACTGTGG| CCGGTGGCTGAGTGTAACTGTGG	30	12	C57BL/6NJ	72		72	Same Day		21	4	21	PCR	jr33779			f	t	t
MGI:97512	Pcsk2	CR10139	DTCC	UCD	IMPC	Electroporation	2017-11-13	Micro-injection aborted		MF-23438			CAS9	1333	CCACAGTTTGATCAAATCCTTCC| CCGCCAGAAACAATGTTATTCAG	28	6	C57BL/6NCrl	44	36	36	Same Day		10	0	10	PCR				f	t	f		Biorad LEP	Ravata BEP
MGI:97512	Pcsk2	H-CYTO4548	BaSH	Harwell	IMPC	Cytoplasmic Injection	2018-06-29	Genotype confirmed	2019-01-03	MF-24275	CAS9	50			CCTACCTTGAATTTAGTTCAACA| CACGTATTTTAGAGCAAATTTGG| CCCTTCATCCTGATCAGTTGGTG| CCTGAAACGTCTTCCAACCCCAT			C57BL/6NTac	34	31	31	Same Day		7	2	7	PCR	H-PCSK2-DEL924-EM1-B6N | H-PCSK2-DEL905-EM2-B6N			f	t	t
MGI:102897	Pcsk6	Pcsk6_116543	JAX	JAX	IMPC	Electroporation	2018-09-18	Micro-injection aborted		MF-24621			CAS9	250	GTTACAGTCAGAGTGATCCTGGG| CCTTTGTCTTGGACTCTCTGTGA	30	12	C57BL/6NJ	77		77	Same Day		12	0	12	PCR				f	t	f		no founders
MGI:102897	Pcsk6	Pcsk6_116543-2	JAX	JAX	IMPC	Electroporation	2019-05-01	Genotype confirmed	2019-08-30	MF-26649			CAS9	250	CCTTTGTCTTGGACTCTCTGTGA| GTTACAGTCAGAGTGATCCTGGG	30	12	C57BL/6NJ	78		78	Same Day		18	3	18	PCR	jr34224			f	t	t
MGI:3606062	Pcyox1l	Pcyox1l-7923	JAX	JAX	IMPC	Cytoplasmic Injection	2016-05-03	Genotype confirmed	2016-08-16	MF-1374	CAS9	100			CCCACACACTCATCCGGCTGGGC| CCGGCCCTTGGATTTACCGTCCC| TCCTCTTCAAGGACCCCAGGAGG| GCCTTCCTGATGCAAATGGCTGG			C57BL/6NJ	76		76	Same Day		10	3	10	PCR	jr29570			f	t	t
MGI:1333753	Pdcd6ip	CR1594	DTCC	UCD	IMPC	Electroporation	2017-04-06	Genotype confirmed	2017-07-27	MF-2496			CAS9	1333	CCAGACAACAATCGTACATGACC| CATGTAAAACACTAGCATTACGG| GTGGACCAAACTCCTACCCAAGG| CCGTACCTCAATGACTTCAATAC	30	6	C57BL/6NCrl	55	33	33	Same Day		10	1	10	PCR	CR1594			f	t	t
MGI:1345143	Pde10a	H-EPOR4947	BaSH	Harwell	IMPC	Electroporation	2019-03-20	Micro-injection aborted		MF-26400			CAS9	650	CCACCGTGCAATCAATTGTGTAT| CCCACCGTGCAATCAATTGTGTA| CCACCCAGGACTTACAGTGTTTG| GTTTGATATGATAATTGCCTTGG	30	12	C57BL/6NTac/USA	60	60	60	Same Day		3	0	2	PCR				f	t	f
MGI:1345143	Pde10a	H-EPOR5201	BaSH	Harwell	IMPC	Electroporation	2019-08-23	Genotype confirmed	2020-03-09	MF-27131			CAS9	650	GTTTGATATGATAATTGCCTTGG| CCACCCAGGACTTACAGTGTTTG| CCCACCGTGCAATCAATTGTGTA| CCACCGTGCAATCAATTGTGTAT	30	12	C57BL/6NTac	68	68	68	Same Day		8	2	8	PCR	H-Pde10a-DEL678-EM1-B6N			t	t	t
MGI:3036251	Pde11a	CR10065	DTCC	UCD	IMPC	Electroporation	2017-09-10	Genotype confirmed	2017-12-19	MF-23379			CAS9	1333	AGTGTTTACCCCAACACACGTGG| TTGGGACAGTCAGTGTGGCATGG	28	6	C57BL/6NCrl	45	45	40	Same Day		10	1	10	PCR	CR10065			f	t	t		LEP Biorad	BEP Ravata
MGI:1201792	Pde1a	H-PRO3982	BaSH	Harwell	IMPC	Pronuclear Injection	2017-04-12	Genotype confirmed	2017-10-10	MF-2545	CAS9	100			CCTGCAATTAATAGGGCGACAGT| TATTGTAACATGTAGGCCGAAGG| CTGAGCTTCCTGCAATTAATAGG| CCATATTGTAACATGTAGGCCGA			C57BL/6NTac	66	40	40	Same Day		4	1	4	PCR	H-PDE1A-DEL407-EM1-B6N | H-PDE1A-DEL406-EM2-B6N			f	t	t
MGI:1201792	Pde1a	H-PRO3955	BaSH	Harwell	IMPC	Pronuclear Injection	2017-03-29	Micro-injection aborted		MF-2630	CAS9	100			TATTGTAACATGTAGGCCGAAGG| CCTGCAATTAATAGGGCGACAGT| CCATATTGTAACATGTAGGCCGA| CTGAGCTTCCTGCAATTAATAGG			C57BL/6NTac	120	57	57	Same Day		2	0	0	PCR				f	t	f		Pups died before weaning.
MGI:108413	Pde1c	Pde1c Cas9ZyElectroA	BaSH	BCM	IMPC	Electroporation	2020-06-18	Founder obtained		MF-28134			CAS9	480	AAACCCTTATGTCTGACTACTGG| TTTATTCAATGAAGCTGCCCAGG	30	12	C57BL/6NJ	60	51	51	Same Day		2	2	2	PCR				f	t	t		LIMS Colony Prefix: PCDA; B6/N Electroporation ; (30V	12 pulses	1 msec	100 msec interval); Cas9 protein 480ng/ul ; 2 sgRNAs 106.5ng/ul each; in a total volume of 20ul Modified TE+OptiMem
MGI:2446107	Pde2a	H-PRO4175	MRC	Harwell	IMPC	Cytoplasmic Injection	2017-08-29	Genotype confirmed	2018-04-27	MF-3108	CAS9	50			CCCACACACCAAGTGCGGCCAGT| TATGTTGGGGATGTATAGAGTGG| CCTCCTATGTTGGGGATGTATAG| CCACACACCAAGTGCGGCCAGTC			C57BL/6NTac	133	92	92	Same Day		9	2	9	PCR	H-PDE2A-DEL645-EM1-B6N | H-PDE2A-DEL641-EM2-B6N			f	t	t
MGI:2651499	Pde5a	CR10640	DTCC	UCD	IMPC	Electroporation	2019-06-04	Genotype confirmed	2019-10-01	MF-26774			CAS9	1296	CCAGCTACCCAATGGAATTAGGA| TAGTACTTTAGTCAAGGGCAGGG| CCCTAGTACTTTAGTCAAGGGCA	30	6	C57BL/6NCrl	50	50	80	Same Day		13	1	13	PCR	CR10640			f	t	t
MGI:97524	Pde6a	CR1080	DTCC	UCD	IMPC	Pronuclear Injection	2016-01-14	Genotype confirmed	2016-04-21	MF-1161	CAS9	100			GAGCCGTGAGACTTGCAAGGTGG| GAGACAATGGTCTCAAATTGAGG| AGAAGTATCGACTCCAAACTTGG| GCATCTTCCCTAAGTCATATAGG			C57BL/6NCrl	120	88	88	Same Day		5	1	5	PCR	CR1080			f	t	t		exdel
MGI:97524	Pde6a	CR930	DTCC	UCD	IMPC	Pronuclear Injection	2015-03-02	Genotype confirmed	2015-06-28	MF-584	CAS9	20			CCACGTCGCACACTCCAAAAAGA			C57BL/6NCrl	25	18	18	Same Day		3	1	3	PCR	CR930			f	t	t		indel/lacZ HR. 20/10/4.
MGI:1352752	Pde7b	CR1580	DTCC	UCD	IMPC	Electroporation	2017-03-29	Genotype confirmed	2017-07-27	MF-2482			CAS9	1333	CATGAGCACTTTAAGCACGGGGG| TCTCTTCAGATGTTAGAAGGCGG	30	6	C57BL/6NCrl	51	45	40	Same Day		13	1	13	PCR	CR1580			f	t	t
MGI:1915273	Pdf	CR1581	DTCC	UCD	IMPC	Electroporation	2017-03-30	Genotype confirmed	2017-07-26	MF-2483			CAS9	1333	CGGCTCCCCGGAACCCACGCCGG| CCTGCTGTAATCGTATTCTGTCA	30	6	C57BL/6NCrl	50	45	20	Same Day		8	1	8	PCR	CR1581			f	t	t
MGI:1919035	Pdgfd	CCP-Pdgfd	CCP-IMG	CCP-IMG	IMPC	Electroporation	2018-09-18	Genotype confirmed	2019-03-20	MF-26378			CAS9	200	TCCCCAAGGTTACAAAGTATTGG| CCATTCAAACTAACCTAATAGAG	5	5	C57BL/6NCrl	79	79	79	Same Day		19	1	19	PCR	CCP-Pdgfd-exdel-EM1-B6N			f	t	t
MGI:97530	Pdgfra	CCP-Pdgfra	CCP-IMG	CCP-IMG	IMPC	Electroporation	2019-07-31	Genotype confirmed	2020-02-04	MF-27743			CAS9	200	CCCCCTGGTACCGTTAGTCAACC| CCTTTTGGTTTATCGGGGCTCAC	5	5	C57BL/6NCrl	81	81	81	Same Day		8	1	8	PCR	CCP-Pdgfra-multiexdel-EM1-B6N			f	t	t
MGI:1916047	Pdgfrl	Pdgfrl-7448J	JAX	JAX	IMPC	Cytoplasmic Injection	2015-11-10	Genotype confirmed	2016-03-28	MF-1024	CAS9	100			ACTTATGATTATGGCTGAAAAGG| CCCTTGGGAGATGCGGTATTAAC| CCTGTTTATTGTGCTAGGCCAAG| CCACCTGCTGTGGGTTCCTTACA			C57BL/6NJ	77		77	Same Day		25	3	25	PCR	jr28998			f	t	t
MGI:97532	Pdha1	Pdha1 Cas9ZyElectroC	BaSH	BCM	IMPC	Electroporation	2019-01-29	Founder obtained		MF-26216			CAS9	480	CATAATGTTTAGCAACTTAACGG| CCTGCTACTAGTAATTCAAAAGA| CCAATCCACAAAAGTGCTGTCTC| CCCTCCATGCACTAACCCCTCTC	30	12	C57BL/6NJ	62	44	44	Same Day		10	2	10	PCR				f	t	t		B6/N Electroporation ; (30V	12 pulses	1 msec	100 msec interval); Cas9 protein 480ng/ul ; 4 sgRNAs 53.25ng/ul each; in a total volume of 20ul Modified TE+OptiMem;
MGI:97532	Pdha1	Pdha1 Cas9zyElectroA	BaSH	BCM	IMPC	Electroporation	2017-05-10	Micro-injection aborted		MF-2678			CAS9	1344	CCATATGGAAGTAACTGACTAGA| GGGTCAGGTAGCCTCATAAATGG	30	2	C57BL/6N	112	82	82	Next Day	82	21	0	21	PCR				f	t	f		LIMS Colony Prefix: PDOA; ; B6/N Electroporation (30V	2 pulses	300 msec pause); Cas9 protein 1.344ug/ul ; 2 sgRNA 130ng/ul each; in a total volume of 10ul Modified TE
MGI:97533	Pdha2	Pdha2 Cas9highA	BaSH	BCM	IMPC	Cytoplasmic Injection	2017-04-05	Genotype confirmed	2017-11-20	MF-2462	CAS9	50			CCAAATTGGGGAATTTAACCCGT| CAAAATGAGGGGCGGTGGAGAGG			C57BL/6N	80	62	62	Same Day		15	1	15	PCR	PDHBB			f	t	t		LIMS Colony Prefix: PDHB; ; B6/N Cytoplasmic Injection. ; Cas9 mRNA 50ng/ul ; 2 sgRNA 5ng/ul each; in a total volume of 60ul 1X PBS;
MGI:1915513	Pdhb	Pdhb Cas9highA	BaSH	BCM	IMPC	Cytoplasmic Injection	2017-04-26	Genotype confirmed	2017-11-20	MF-2661	CAS9	50			GTTTCCTACATGGCGGAAGGAGG| CCTGCAGCTTATTTCAGTGAGCT			C57BL/6N	90	66	66	Same Day		16	2	16	PCR	PDBAB			f	t	t		LIMS Colony Prefix: PDBA; ; B6/N Cytoplasmic Injection. ; Cas9 mRNA 50ng/ul ; 2 sgRNA 5ng/ul each; in a total volume of 60ul 1X PBS
MGI:2385213	Pdik1l	CR1169	DTCC	UCD	IMPC	Pronuclear Injection	2016-04-19	Genotype confirmed	2016-07-29	MF-1391	CAS9	100			CCTCTTCTTCCATGGAAATGCCT| GACGTGGCATTTTCTTCATGTGG| CCTCAATAAGCATGGTGGTGGCT| TGCACAGAGGTTGAAAGGGATGG			C57BL/6NCrl	54	40	40	Same Day		8	1	8	PCR	CR1169			f	t	t		exdel
MGI:1343087	Pdk2	CR10354	DTCC	UCD	IMPC	Electroporation	2018-06-10	Genotype confirmed	2019-12-18	MF-24176			CAS9	1333	GAAAGCTACGCTTTCTTGAATGG| CCTCCTAGCCTTGCGATGCTTGA	28	6	C57BL/6NCrl	50	49	40	Same Day		8	1	8	PCR	CR10354			f	t	t
MGI:1860611	Pdlim1	CMHZ	MGP	WTSI	IMPC	Cytoplasmic Injection	2015-11-12	Genotype confirmed	2016-02-16	MF-916	CAS9	50			CCACGGGGTTAAGTACTCACTAA| CCAAAACCGTGGACTGGTGTACT| ATGCATAATAGCACAGAACCAGG| CCAATGAGGAAATACCACGGGGT			C57BL/6N	35	31	31	Same Day		13	3	13	PCR	DAFK			f	t	t		50ng/ul Cas9
MGI:1353470	Pdlim4	Pus6123	Phenomin	ICS	IMPC	Pronuclear Injection	2016-07-18	Genotype confirmed	2016-11-21	MF-1656	CAS9	50			CCTGGATTGTAAAGGCTCCTCCC| CCTGCACTAGATTCCCATCAACC| GACTGCACCAATGCTTAGGTTGG| TGCCAGTGTGACCAGTAGGTAGG			C57BL/6N	143	109	109	Same Day		22	3	22	PCR	Pus6123-8-DEL			f	t	t		deletion exon 2
MGI:1914649	Pdlim7	CR10418	DTCC	UCD	IMPC	Electroporation	2018-08-13	Genotype confirmed	2019-12-18	MF-24675			CAS9	1296	GTAGTAACTACGACTTCAAGGGG| CCGGCACAGACTGAGCGGTAGCA	28	6	C57BL/6NCrl	50	46	40	Same Day		5	1	5	PCR	CR10418			f	t	t
MGI:2685870	Pdp1	CR1343	DTCC	UCD	IMPC	Pronuclear Injection	2016-09-26	Genotype confirmed	2016-01-18	MF-1850	CAS9	100			GTCACTGTTACAAGACACCTGGG| AGTTCACAGTTACGGACGAGAGG| TGGGTACCATGAGGTCCAACAGG| GTGAACAGCAGAGATGTTTGTGG			C57BL/6NCrl	51	43	40	Same Day		12	1	12	PCR	CR1343			f	t	t		exdel
MGI:1889278	Pdss1	CR1505	DTCC	UCD	IMPC	Electroporation	2017-02-09	Genotype confirmed	2017-05-31	MF-2229			CAS9	1333	CCCCCTTGCCTGTTGACTCCCCA| CCTCTGCTAAATACAGCCCAGAC| CCACTGAGCTGTAGCCCCCTTCA| CCTATTGCTTTGCATGGATCATC	30	6	C57BL/6NCrl	44	38	40	Same Day		11	1	11	PCR	CR1505			f	t	t		exdel
MGI:1920909	Pdxdc1	TCPR1077	DTCC	TCP	IMPC	Electroporation	2018-01-11	Genotype confirmed	2018-06-21	MF-24192			CAS9	492	GCAGCACTAAGATATATGACAGG| CCTCGTGGAAATATGCACATCCA	30	12	C57BL/6NCrl	39	39	39	Same Day		15	3	15	PCR	TCPR1077_ADWR			f	t	t
MGI:1919282	Pdxp	Pdxp_119624	JAX	JAX	IMPC	Electroporation	2019-04-09	Genotype confirmed	2019-08-29	MF-26553			CAS9	250	CCTCAGCGCAGATACATTTTGCC| TTAATTGGCTGGGAAGCGCACGG	30	12	C57BL/6NJ	77		77	Same Day		16	2	16	PCR	jr34211			f	t	t
MGI:1922394	Pdzd2	Pdzd2 Cas9ZyElectroA	BaSH	BCM	IMPC	Electroporation	2018-10-23	Genotype confirmed	2019-05-30	MF-25859			CAS9	480	CCAGCCATTTGGCTTAAGCTACT| TAGCAAACAGAGGACCCTACAGG| TAGAATCGGAAGTCTCAAGCAGG| CCCAAATTCAACGCCAGGAATCC	30	12	C57BL/6NJ	70	61	61	Same Day		8	2	7	PCR	PDZAB			f	t	t		LIMS Colony Prefix: PDZA; B6/N Electroporation ; (30V	12 pulses	1 msec	100 msec interval); Cas9 protein 480ng/ul ; 4 sgRNAs 53.25ng/ul each; in a total volume of 20ul Modified TE+OptiMem
MGI:2443483	Pdzd4	Pdzd4 Cas9ZyElectroA	BaSH	BCM	IMPC	Electroporation	2020-07-01	Micro-injection in progress		MF-28147			CAS9	480	CTCACGGATCCGGCCATCTTTGG| CCTAGCACGAAGGTCCCCTTCAT	30	12	C57BL/6NJ	60	53	53	Same Day									f	t	t		LIMS Colony Prefix: PZDA; B6/N Electroporation ; (30V	12 pulses	1 msec	100 msec interval); Cas9 protein 480ng/ul ; 2 sgRNAs 106.5ng/ul each; in a total volume of 20ul Modified TE+OptiMem
MGI:1933157	Pdzrn3	Pdzrn3_8311J	JAX	JAX	IMPC	Cytoplasmic Injection	2016-10-17	Genotype confirmed	2017-02-24	MF-1926	CAS9	100			CCCTCTTTTGGCCATAGGGAGGG| AGGAGGCCGGAGATGCACCCAGG| AATTAGTTAAGTAACCCGCACGG| ACTTCCTCGGAAAATGCCCGAGG			C57BL/6N	86		86	Same Day		23	3	23	PCR	jr30317			f	t	t
MGI:3056996	Pdzrn4	CNDA	MGP	WTSI	IMPC	Cytoplasmic Injection	2017-12-15	Genotype confirmed	2018-03-04	MF-23534	CAS9	50			CCTTATGTTGGTAGATAGTTCAA| CCACACCGTGTGTGCTTTCAATT| CCTTTGTGTCTTCATAGGTCAAT| GACATGCTCCCAGCTCTGTTTGG			C57BL/6N	80	76	69	Same Day		9	2	9	PCR	DAPW			f	t	t
MGI:2442366	Peak1	Peak1_117400	JAX	JAX	IMPC	Electroporation	2019-01-31	Genotype confirmed	2019-05-31	MF-25872			CAS9	250	TGTTACTGTACATAAAGACGCGG| CCATCAAATTTGTATTCAAAAGT	30	12	C57BL/6NJ	78		78	Same Day		26	3	26	PCR	jr33802			f	t	t
MGI:1344408	Pebp1	TCPR0388	DTCC	TCP	IMPC	Pronuclear Injection	2015-07-13	Genotype confirmed	2016-03-07	MF-810	CAS9	20			CCCATGCAGATTAGTGGTAATTC| ATTCTGCCGTCCTTACAGTAAGG| CCGTGTCCGGATGATAGATAGCC| CCTAAGTATGGCCGCTACTAAAA			C57BL/6NCrl	67	61	61	Same Day		8	3	8	PCR	TCPR0388_ACRL			f	t	t
MGI:1891445	Peli2	TCPR1048	DTCC	TCP	IMPC	Electroporation	2017-10-12	Micro-injection aborted		MF-23450			CAS9	492	ACAGCACGCATATTCGCGGCAGG| GTCACAGACACGGTTTCCGGCGG	30	12	C57BL/6NCrl	28	28	28	Same Day		10	0	10	PCR				f	t	f
MGI:1891445	Peli2	TCP1558	DTCC	TCP	IMPC	Electroporation	2019-12-09	Micro-injection aborted		MF-27466			CAS9	492	CCTATAATTGCGTGTCCATCACT| CGTCTCAAGTCCATGAGGTTGGG	30	12	C57BL/6NCrl	40	30	30	Same Day		7	0	7	PCR				f	t	f
MGI:1920905	Pex11g	Pex11g Cas9highA	BaSH	BCM	IMPC	Cytoplasmic Injection	2017-11-01	Genotype confirmed	2018-02-26	MF-23458	CAS9	50			CCTACTGCTAACAGCTGTGCAAG| AGATTCTAATACGTGAAGGGTGG			C57BL/6N	75	67	67	Same Day		17	2	17	PCR	PXGAB			f	t	t		; LIMS Colony Prefix: PXGA; ; B6/N Cytoplasmic Injection. ; Cas9 mRNA 50ng/ul ; 2 sgRNA 5ng/ul each; in a total volume of 60ul 1X PBS;
MGI:1927868	Pex14	Pex14 Cas9highA	BaSH	BCM	IMPC	Cytoplasmic Injection	2017-11-14	Genotype confirmed	2018-04-24	MF-23459	CAS9	50			CCTGCTTAAAGCAGAAATCCACC| GAAATGTGCATTCCGCTGAGGGG			C57BL/6N	100	90	90	Same Day		13	2	11	PCR	PFTAB			f	t	t		; LIMS Colony Prefix: PFTA; ; B6/N Cytoplasmic Injection. ; Cas9 mRNA 50ng/ul ; 2 sgRNA 5ng/ul each; in a total volume of 60ul 1X PBS;
MGI:2385054	Pex6	Pex6 Cas9ZyElectroA	BaSH	BCM	IMPC	Electroporation	2019-07-02	Genotype confirmed	2020-04-14	MF-27018			CAS9	480	CCAGTGTGGTCTAAGTCTAAATT| GTTCACATTAGGAGGGCTTTTGG| GCCGTCTTTACAGGCGGCTCTGG| CCCCTAGAACGTTGTCTGGGAAG	30	12	C57BL/6N	70	59	59	Same Day		14	3	14	PCR	PEXAB			f	t	t		LIMS Colony Prefix: PEXA; B6/N Electroporation ; (30V	12 pulses	1 msec	100 msec interval); Cas9 protein 480ng/ul ; 4 sgRNAs 53.25ng/ul each; in a total volume of 20ul Modified TE+OptiMem
MGI:2385054	Pex6	TCPexp#1386	DTCC	TCP	IMPC	Electroporation	2019-04-25	Genotype confirmed	2019-08-29	MF-26408			CAS9	492	GGAGTAAGCCTGAGGTGAATTGG| TACATTTCTTAGTACCTCACTGG	30	12	C57BL/6N	47	47	47	Same Day		16	3	16	PCR	TCPR1386_AEGT			f	t	t
MGI:2684864	Pfas	Pfas_118903	JAX	JAX	IMPC	Electroporation	2019-02-26	Genotype confirmed	2019-06-14	MF-26331			CAS9	250	CTATCGACCCAACACACCACTGG| CCTCTTGATCTCCTACCACAATG	30	12	C57BL/6NJ	74		74	Same Day		19	4	19	PCR	jr33863			f	t	t
MGI:1914449	Pfdn1	Pfdn1_114743	JAX	JAX	IMPC	Electroporation	2018-05-08	Genotype confirmed	2018-08-29	MF-24086			CAS9	250	CCATGCCCCGACAGAGAGTGAGA| CCTCTCCTAAGAGAGCCCCGTGA| CCCTATCCATAGACCGCATGACC| GTAGCCAGAGAGTAATAAAAGGG	30	12	C57BL/6NJ	75		75	Same Day		14	1	13	PCR	jr32589			f	t	t
MGI:1276111	Pfdn2	Pfdn2 Cas9ZyElectroB	BaSH	BCM	IMPC	Electroporation	2019-01-09	Genotype confirmed	2019-08-08	MF-26202			CAS9	480	CCCAGTAATCCAAGGCTATATAT| CCATATCAGGCCTATAACCCCAT| CCTCTTGGTCTCTGATTAGTGAC| CCACACATGCCTTTAATAATCTT	30	12	C57BL/6NJ	65	60	60	Same Day		11	2	9	PCR	PFZBB			f	t	t		B6/N Electroporation ; (30V	12 pulses	1 msec	100 msec interval); Cas9 protein 480ng/ul ; 4 sgRNAs 53.25ng/ul each; in a total volume of 20ul Modified TE+OptiMem
MGI:1276111	Pfdn2	Pfdn2 Cas9ZyElectroA	BaSH	BCM	IMPC	Electroporation	2018-01-05	Micro-injection aborted		MF-23655			CAS9	480	TACACCGACCTCATAGAGCTGGG| CCTGAACCTTTATCTCATTTAGG| CCCTTCCCAAGATAGCTATCCAC| CCTGTGACTAGTAAATATCTCAG	30	12	C57BL/6N	54	45	45	Same Day		6	0	6	PCR				f	t	f		LIMS Colony Prefix: PFZE; ; B6/N Electroporation ; (30V	12 pulses	1 msec	100 msec interval); Cas9 protein 480ng/ul ; 2 sgRNA pools 53.25ng/ul each; in a total volume of 20ul Modified TE+OptiMem;
MGI:1923512	Pfdn4	Pfdn4_122461	JAX	JAX	IMPC	Electroporation	2019-11-12	Micro-injection aborted		MF-27482			CAS9	250	GGAAATGTTAGAAGATGCAAAGG| CCAGAACTTAGAGGACGCCTGTG	30	12	C57BL/6NJ	54		54	Same Day		0	0	0					f	t	f		no live born
MGI:97548	Pfkm	CR10736	DTCC	UCD	IMPC	Electroporation	2019-09-23	Genotype confirmed	2020-01-07	MF-27191			CAS9	1296	TGACCCCTTGACCGAAACTGGGG| CCTTGACCCCTTGACCGAAACTG| CCTGCTAGCGTAGTGTACCTCAG	30	6	C57BL/6NCrl	50	49	44	Same Day		9	1	9	PCR	CR10736			f	t	t
MGI:97552	Pgam1	Pgam1 CasZyElectroA	BaSH	BCM	IMPC	Electroporation	2020-02-12	Micro-injection aborted		MF-27915			CAS9	480	GTCGACAAAATTTCACTCAAGGG| TAATGACCTTCACTTGTTATAGG	30	12	C57BL/6NJ	60	54	54	Same Day		13	0	12	PCR				f	t	f		LIMS Colony Prefix: PGGA; B6/N Electroporation ; (30V	12 pulses	1 msec	100 msec interval); Cas9 protein 480ng/ul ; 2 sgRNAs 106.5ng/ul each; in a total volume of 20ul Modified TE+OptiMem
MGI:2443342	Pgap1	Pgap1_116544-2	JAX	JAX	IMPC	Electroporation	2019-05-01	Genotype confirmed	2019-09-23	MF-26648			CAS9	250	AGTTATCGTTTTTCACGCAGGGG| CCTCTATAATCTATTCCCCCTAC	30	12	C57BL/6NJ	75		75	Same Day		25	4	25	PCR	jr34292			f	t	t
MGI:2443342	Pgap1	Pgap1_116544	JAX	JAX	IMPC	Electroporation	2018-09-18	Micro-injection aborted		MF-24622			CAS9	250	AGTTATCGTTTTTCACGCAGGGG| CCTCTATAATCTATTCCCCCTAC	30	12	C57BL/6NJ	80		80	Same Day		11	0	11	PCR				f	t	f		no founders.
MGI:1914313	Pgap4	Tmem246 Cas9ZyElectroA	BaSH	BCM	IMPC	Electroporation	2018-06-08	Micro-injection aborted		MF-24237			CAS9	480	TTGGCACTCCTACAGTAGGCTGG| CCCAGGAGAGTCGCCGAAGCCTC| ATGAAAATTGTACCGTAGGCTGG| CCACGGTTAGAATGAAGAGCTGC	30	12	C57BL/6N	68	52	52	Same Day		5	0	5	PCR				f	t	f		LIMS Colony Prefix: TTSA; ; B6/N Electroporation ; (30V	12 pulses	1 msec	100 msec interval); Cas9 protein 480ng/ul ; 4 sgRNAs 53.25ng/ul each; in a total volume of 20ul Modified TE+OptiMem;
MGI:1914313	Pgap4	Tmem246 Cas9ZyElectroB	BaSH	BCM	IMPC	Electroporation	2019-07-09	Genotype confirmed	2020-04-15	MF-27023			CAS9	480	AGGAGAGTCGCCGAAGCCTCCGG| TTGGCACTCCTACAGTAGGCTGG	30	12	C57BL/6N	52	49	49	Same Day		10	3	10	PCR	TTSBB			f	t	t		LIMS Colony Prefix: TTSB; B6/N Electroporation ; (30V	12 pulses	1 msec	100 msec interval); Cas9 protein 480ng/ul ; 2 sgRNAs 106.5ng/ul each; in a total volume of 20ul Modified TE+OptiMem
MGI:2441675	Pgbd1	TCPR0368B	DTCC	TCP	IMPC	Pronuclear Injection	2015-05-25	Genotype confirmed	2016-03-07	MF-639	CAS9	20			CCACTAGGTGCATGTCCTGTTCC| AGGGAGTGACCGAAGACTGCAGG			C57BL/6NCrl	219	204	204	Same Day		20	2	20	PCR	TCPR0368_ACSY			f	t	t		exdel. 1 of 2 exdel mplex.; multi-target injection: Mettl3_Pgbd1
MGI:2429955	Pgbd5	TCPR0925	DTCC	TCP	IMPC	Electroporation	2017-06-08	Genotype confirmed	2017-11-19	MF-2780			CAS9	491	CCCGAGACCGCAGGAAACATGGG| TGTCACCTGACAGCGAGCCCAGG| CCAGGACGGCCGCTGGACAAACC| CCTGAGCAGCTCATGGTTTAGCC	30	12	C57BL/6NCrl	35	35	35	Same Day		15	3	15	PCR	TCPR0925_ADPN			f	t	t
MGI:105095	Pgf	CCP-Pgf	CCP-IMG	CCP-IMG	IMPC	Electroporation	2019-04-09	Genotype confirmed	2020-04-22	MF-27960			CAS9	200	CCACTCAATACAACTCCTCTTCA| CAGTTGTGTGACAAGCGCCAGGG	5	5	C57BL/6NCrl	79	79	79	Same Day		15	1	15	PCR	CCP-Pgf-multiexdel-EM1-B6N			f	t	t
MGI:1913421	Pgls	Pgls Cas9ZyElectroA	BaSH	BCM	IMPC	Electroporation	2018-04-24	Genotype confirmed	2018-10-31	MF-24024			CAS9	480	CCACTCCGAAGAGTCAGCCAGGC| CCCTGATTGAGGGAGCCCGAGCC| CCATGCACGCCGTGGGCACTTCG| TTGTGGGAGCGGACTAGCTGCGG	30	12	C57BL/6NJ	48	48	48	Same Day		4	2	4	PCR	PGSAB			f	t	t		LIMS Colony Prefix: PGSA; ; B6/N Electroporation ; (30V	12 pulses	1 msec	100 msec interval); Cas9 protein 480ng/ul ; 4 sgRNAs 53.25ng/ul each; in a total volume of 20ul Modified TE+OptiMem
MGI:2686324	Pglyrp4	CCP-Pglyrp4	CCP-IMG	CCP-IMG	IMPC	Electroporation	2019-07-09	Genotype confirmed	2020-02-04	MF-27738			CAS9	200	CCACCCAAGGTATTCTCATCACA| ATGGGGATGCACTTATGATGGGG	5	5	C57BL/6NCrl	77	77	77	Same Day		6	1	6	PCR	CCP-Pglyrp4-exdel-EM1-B6N			f	t	t
MGI:97564	Pgm1	Pgm1 Cas9ZyElectroA	BaSH	BCM	IMPC	Electroporation	2019-05-14	Genotype confirmed	2020-04-15	MF-26762			CAS9	480	CCCTGGCATTTCTTCGTGGGAGC| GGTGGTCTGTGTGCATTGATGGG	30	12	C57BL/6NJ	51	45	45	Same Day		5	1	4	PCR	PGMAB			f	t	t		LIMS Colony Prefix: PGMA; B6/N Electroporation ; (30V	12 pulses	1 msec	100 msec interval); Cas9 protein 480ng/ul ; 2 sgRNAs 106.5ng/ul each; in a total volume of 20ul Modified TE+OptiMem
MGI:97564	Pgm1	Pgm1_112647	JAX	JAX	IMPC	Cytoplasmic Injection	2017-11-28	Genotype confirmed	2018-05-21	MF-23512	CAS9	100			CCTTCCCCAGATGGACTGTCACA| CCTTCTTTGTAATGAATTGTAGC| CTGATTCCCATCTTAAGAAGGGG| CCCTGGCATTTCTTCGTGGGAGC			C57BL/6N	82		82	Same Day		15	1	14	PCR	jr32124			f	t	t
MGI:1914328	Pgp	Pgp_8913	JAX	JAX	IMPC	Cytoplasmic Injection	2017-07-11	Micro-injection aborted		MF-2937	CAS9	100			CCGAGCGGGCCAAGTTGCTGCTG| GAGAACGGCCGTTTCATTGCGGG			C57BL/6NJ	96		96	Same Day		0	0	0					f	t	f
MGI:1914328	Pgp	Pgp_112304	JAX	JAX	IMPC	Cytoplasmic Injection	2017-11-07	Micro-injection aborted		MF-23483	CAS9	100			GAGAACGGCCGTTTCATTGCGGG| CCGAGCGGGCCAAGTTGCTGCTG| AGAGAACGGCCGTTTCATTGCGG| CCGAGGTGGACACGCTGCTGTTC			C57BL/6NJ	79		79	Same Day		3	0	3	PCR				f	t	f		no founders
MGI:2659021	Phactr1	CR1155	DTCC	UCD	IMPC	Pronuclear Injection	2016-04-13	Genotype confirmed	2016-07-29	MF-1361	CAS9	100			CCATAGAACTGGATTCTCTCCCA| CCTGTCAGCTGAAAGAACGTGTC| TGCCCCGAGATGGGGGAGTGGGG| AGCATCGAGTGATACACATGTGG			C57BL/6NCrl	53	40	40	Same Day		5	1	5	PCR	CR1155			f	t	t		exdel
MGI:97572	Phb	Phb Q86H Cas9ZyElectroA	BaSH	BCM	IMPC	Electroporation	2019-06-04	Micro-injection in progress		MF-26847			CAS9	480	CCTAAGACTTGCAGAACGTCAAT	30	12	C57BL/6NJ	90	70	70	Same Day									f	t	t		LIMS Colony Prefix: PHBA; B6/N Electroporation ; (30V	12 pulses	1 msec	100 msec interval); Cas9 protein 480ng/ul ; 1 sgRNAs 213ng/ul each; in a total volume of 20ul Modified TE+OptiMem
MGI:97572	Phb	H-EPOR5612	MRC	Harwell	IMPC	Electroporation	2020-08-13	Founder obtained		MF-28211			CAS9	650	CCACGCTCCCTAGAAAGTGATTC| CACTCAGTTTGGCTAAGACTGGG| CCATTCGTGCCAGCACAATGGTA| CCCACGCTCCCTAGAAAGTGATT	30	12	C57BL/6NTac	60	60	60	Same Day		25	1	25	PCR				f	t	t
MGI:97572	Phb	H-EPOR5037	MRC	Harwell	IMPC	Electroporation	2019-05-15	Micro-injection aborted		MF-26718			CAS9	650	CCCACGCTCCCTAGAAAGTGATT| CCATTCGTGCCAGCACAATGGTA| CACTCAGTTTGGCTAAGACTGGG| CCACGCTCCCTAGAAAGTGATTC	30	12	C57BL/6NTac	125	121	80	Next Day	89	27	1	23	PCR				f	t	f
MGI:2442708	Pheta1	Pheta1 Cas9ZyElectroA	BaSH	BCM	IMPC	Electroporation	2019-03-08	Genotype confirmed	2019-09-16	MF-26428			CAS9	480	CCCTAAGGGGACATAGTGGGTGT| CCTTCTACGCAACCTGCGATGCC| CCGTTCCGTAGAATGGCCTGTTT| CCGGCTTCCTGTACAAGCGTGGT	30	12	C57BL/6N	48	42	42	Same Day		16	3	16	PCR	PHAAB			f	t	t		B6/N Electroporation ; (30V	12 pulses	1 msec	100 msec interval); Cas9 protein 480ng/ul ; 4 sgRNAs 53.25ng/ul each; in a total volume of 20ul Modified TE+OptiMem
MGI:2443609	Pheta2	Pheta2 Cas9ZyElectroA	BaSH	BCM	IMPC	Electroporation	2019-03-01	Genotype confirmed	2020-01-06	MF-26424			CAS9	480	ACACTGGCTTTCTGCGTAGTTGG| CCCCGTGTCCCCTGAGAGCTCCT| TCTACCCTGCATGACTGGTATGG| CTATGCGCTGAGTGATTCTCCGG	30	12	C57BL/6N	62	51	51	Same Day		12	3	12	PCR	PHEAB			f	t	t		B6/N Electroporation ; (30V	12 pulses	1 msec	100 msec interval); Cas9 protein 480ng/ul ; 4 sgRNAs 53.25ng/ul each; in a total volume of 20ul Modified TE+OptiMem
MGI:3648476	Phf11c	TCPR1078	DTCC	TCP	IMPC	Electroporation	2017-12-04	Genotype confirmed	2018-04-11	MF-23623			CAS9	492	GCAGGCCAGTGTTTTTGTCCTGG| CCACACTAAATAGGAATTAGACT| GCTCATTCCCACATAGTATGGGG	30	12	C57BL/6NCrl	37	37	37	Same Day		12	3	12	PCR	TCPR1078_ADVD			f	t	t
MGI:1924057	Phf12	TCPR1016	DTCC	TCP	IMPC	Electroporation	2017-09-07	Micro-injection aborted		MF-3060			CAS9	492	CCTGGAGAAGCGCATCAAAGGTT| TTAGGCGCATACACAGCGCAAGG	30	12	C57BL/6NCrl	40	39	39	Same Day		5	0	5	PCR				f	t	f
MGI:2444412	Phf20l1	TCPR1219	DTCC	TCP	IMPC	Electroporation	2018-07-12	Genotype confirmed	2019-01-02	MF-24271			CAS9	492	CCCATGATGATAGTCAGCCACGT| CCTAGCACAATAGGTGACTGACT	30	12	C57BL/6NCrl	37	37	37	Same Day		8	3	8	PCR	TCPR1219_AEAT			f	t	t
MGI:2384756	Phf21a	CR10023	DTCC	UCD	IMPC	Electroporation	2017-08-14	Micro-injection aborted		MF-23331			CAS9	1333	GCCCCGTCCATGTAATGTGTGGG| ATGATTGTGCGACAGCCTCGTGG	28	6	C57BL/6NCrl	50	41	40			15	0	15	PCR				f	t	f
MGI:2446126	Phf3	H-EPOR5211	BaSH	Harwell	IMPC	Electroporation	2019-08-30	Micro-injection aborted		MF-27135			CAS9	650	CCCTATACTATTCCTATGCGAGT| CCTATACTATTCCTATGCGAGTA| CCTGAGGCAGCATAACAATTCTG| CCAGTCCTGAGGCAGCATAACAA	30	12	C57BL/6NTac	66	66	66	Same Day									f	t	f
MGI:2446126	Phf3	H-EPOR5409	BaSH	Harwell	IMPC	Electroporation	2020-01-29	Genotype confirmed	2020-08-06	MF-27768			CAS9	650	CCTATACTATTCCTATGCGAGTA| CCTGAGGCAGCATAACAATTCTG| CCAGTCCTGAGGCAGCATAACAA| CCCTATACTATTCCTATGCGAGT	30	12	C57BL/6NTac	62	60	60	Same Day		22	2	13	PCR	H-Phf3-DEL2779-EM1-B6N | H-Phf3-DEL2791-EM2-B6N			f	t	t
MGI:1919088	Phf7	CMAW	MGP	WTSI	IMPC	Cytoplasmic Injection	2015-07-22	Genotype confirmed	2015-10-17	MF-645	CAS9	100			CCTGTGAAACTTCCAAGACAAGA| TAGGGCGCTGCCTCATCTTTAGG| CCCTCCATGGTCCATGGTATCCT| CCATTATCGAGTGGAGGGACAGA			C57BL/6N	35	32	32	Same Day		12	3	12	PCR	DAEB			f	t	t
MGI:2444341	Phf8	CMQA	MGP	WTSI	IMPC	Cytoplasmic Injection	2016-07-07	Genotype confirmed	2016-10-18	MF-1553	CAS9	50			CCCATCTGCCTCGCATATTCTAT| GTATATACCTTTGGGTTCTGTGG| TTGGGGCTAGGATTTAGGACTGG| CCTCGCATATTCTATCTAGGCAA			C57BL/6N	67	54	54	Same Day		10	2	10	PCR	DAJN			f	t	t
MGI:1355330	Phgdh	CMPV	MGP	WTSI	IMPC	Cytoplasmic Injection	2016-08-23	Genotype confirmed	2016-12-02	MF-1658	CAS9	50			CCTCTGGGGCCTAGAGTGCTAGG| CCCTCGCCAGGCACGTGGAAGGA| CTGGGAACAACTATACCACCAGG| CCTGTATACTCATCGTCCGTCTG			C57BL/6N	33	25	25	Same Day		6	3	6	PCR	DAJY			f	t	t
MGI:1932404	Phip	TCPR0832	DTCC	TCP	IMPC	Electroporation	2017-04-27	Genotype confirmed	2017-08-25	MF-2373			CAS9	491	CCTGTTGTGAAGATAATGTGGTA| CCAATTAACTCAACATGTAACTT| CCAAGCCTGAAAGTATTTCATCC| CCCAGAGGACATCACAACATAGT	30	12	C57BL/6NCrl	22	21	21	Same Day		6	2	6	PCR	TCPR0832_ADME			f	t	t
MGI:1932404	Phip	CMXK	MGP	WTSI	IMPC	Cytoplasmic Injection	2017-03-06	Genotype confirmed	2017-07-31	MF-2283	CAS9	50			CCGCTACCAAGAAAATGGGGGAA| TACTGTGATTACACTATAACAGG| CCAGCCAATTTGATATAATAGTG| CCAGAACAAAATAGGTTTCTTAA			C57BL/6N	32	28	28	Same Day		14	2	14	PCR	DAML			f	t	t
MGI:97576	Phka1	TCPR0948	DTCC	TCP	IMPC	Electroporation	2017-06-19	Genotype confirmed	2017-11-20	MF-2722			CAS9	491	TCATTTGTGCTAGGAAGAGCAGG| CCAGTCAGATAAATCAACCTATA| CATCACCATACTCTGCCTTCAGG| CCAAACTTACAAGCATGCAGTTA	30	12	C57BL/6N	25	24	24	Same Day		5	2	5	PCR	TCPR0948_ADPV			f	t	t
MGI:97578	Phkb	Phkb_8543J	JAX	JAX	IMPC	Cytoplasmic Injection	2017-02-14	Genotype confirmed	2017-06-05	MF-2261	CAS9	100			CCTGCTAACTCCACGTGGACGAG| TTAATGCTCTAAGTAGTTGGAGG| TGTGCAGTATGGATTTGCAGTGG| GTTCTCCTGCTAACTCCACGTGG			C57BL/6NJ	80		80	Same Day		18	4	18	PCR	jr30727			f	t	t
MGI:2143230	Phldb1	Phldb1_110884	JAX	JAX	IMPC	Cytoplasmic Injection	2017-08-01	Genotype confirmed	2017-11-30	MF-3023	CAS9	100			AGCCTTAGTGATTTCAAAGGCGG| CCTACCTCATCCTAGGGCAACGG| GGTTCATCCTGAATCCGCCCAGG| AGCTCCAGTTTTTGGCTCCAGGG			C57BL/6NJ	77		77	Same Day		21	4	21	PCR	jr31406			f	t	t
MGI:2444981	Phldb2	Harwell PRO/3807	MRC	Harwell	IMPC	Pronuclear Injection	2016-11-26	Genotype confirmed	2017-05-12	MF-2032	CAS9	100			GGAGCCAGAATAGTCCCCGTTGG| TCTCTTGGCAGACACCGGTTGGG			C57BL/6NTac	76	60	60	Same Day		9	2	8	PCR	H-PHLDB2-DEL109-EM1-B6N | H-PHLDB2-DEL14-EM2-B6N			f	t	t
MGI:2138327	Phlpp1	Phlpp1 Cas9ZyElectroA	BaSH	BCM	IMPC	Electroporation	2018-06-27	Genotype confirmed	2018-11-08	MF-24148			CAS9	480	CCAGCACTTAGTACTACTAAGAC| CCTTATAAGTAGGTATCCTTTGT| CCGATCAACAGAGTGTCATTGTT| GTGCACATTGGGTAAGCATAGGG	30	12	C57BL/6N	70	50	50	Same Day		18	3	18	PCR	PPPAB			f	t	t		LIMS Colony Prefix: PPPA; ; B6/N Electroporation ; (30V	12 pulses	1 msec	100 msec interval); Cas9 protein 480ng/ul ; 4 sgRNAs 53.25ng/ul each; in a total volume of 20ul Modified TE+OptiMem;
MGI:2444928	Phlpp2	H-CYTO4802	BaSH	Harwell	IMPC	Cytoplasmic Injection	2018-12-05	Genotype confirmed	2019-06-27	MF-25996	CAS9	50			CCAGAGAGGTGGAGATTATAGAC| CCTTCGCCAAGATAGATTCTTTC| CCTAGATCCTTCGCCAAGATAGA| CCTGTGCAGTGAGCGGCTGACTG			C57BL/6NTac	76	65	65	Same Day		13	2	12	PCR	H-Phlpp2-DEL1555-EM2-B6N | H-Phlpp2-DEL1557-EM1-B6N			f	t	t
MGI:2141847	Phrf1	TCPR1025	DTCC	TCP	IMPC	Electroporation	2017-08-10	Genotype confirmed	2018-01-10	MF-2913			CAS9	492	CCCATAGGTACCACATGGAATGT| AGCGTAGGTGAGTCTATTGAAGG| GCCTGAGGACCCCATAACATTGG| CCCTAGCATGGTCATATGGCAGG	30	12	C57BL/6NCrl	35	35	35	Same Day		5	2	5	PCR	TCPR1025_ADRX			f	t	t
MGI:1934659	Pi15	CR1313	DTCC	UCD	IMPC	Pronuclear Injection	2016-08-31	Genotype confirmed	2016-12-16	MF-1686	CAS9	100			CCTGTATTTGCCATTGACCATAC| CCTGCTTTCCAAACCCACACACC| CCCCCATGTTACAATTAGATGTC| CCTTCCCCAAAACTGATATCCCT			C57BL/6NCrl	56	48	48	Same Day		6	1	6	PCR	CR1313			f	t	t		exdel
MGI:1921366	Pi16	CR10929	DTCC	UCD	IMPC	Electroporation	2020-02-20	Genotype confirmed	2020-05-31	MF-27807			CAS9	1296	CCCTAAATATCTCTAGAAAGAGG| CCCCGGGAAGCAACTTGTGGGGG	30	6	C57BL/6NCrl	50	49	44	Same Day		17	1	17	PCR	CR10929			f	t	t
MGI:1934031	Pi4k2a	Pi4k2a Cas9ZyElectroA	BaSH	BCM	IMPC	Electroporation	2019-10-16	Founder obtained		MF-27514			CAS9	480	CCTGGCAGATCAATTTTCCAGGT| CCAACTAAACTTGCAATTAGGGC	30	12	C57BL/6NJ	60	49	49	Same Day		12	1	10	PCR				f	t	t		LIMS Colony Prefix: PIAA; B6/N Electroporation ; (30V	12 pulses	1 msec	100 msec interval); Cas9 protein 480ng/ul ; 2 sgRNAs 106.5ng/ul each; in a total volume of 20ul Modified TE+OptiMem
MGI:1334433	Pi4kb	TCPR1540	DTCC	TCP	IMPC	Electroporation	2019-11-28	Founder obtained		MF-27331			CAS9	492	CCGAATTCGGAGTACACGGTCTG| ATAAGCTCCCTGCCCGAGTCTGG	30	12	C57BL/6NCrl	40	40	40	Same Day		17	1	17	PCR				f	t	t
MGI:2385902	Picalm	Picalm GCASZyElectroA	BaSH	BCM	IMPC	Electroporation	2018-04-25	Micro-injection aborted		MF-24025			CAS9	0	AAATCAGGCAACTCCCGTATTGG| TGGTCCTGGGTAGTAAGTCTGGG| TACTTGTAATGTATCTCATAAGG| CCACAATTTGAGGTACATGTGTG	30	12	C57BL/6N	41	40	40	Same Day		9	0	9	PCR				f	t	f		LIMS Colony Prefix: PLCA; ; GCAS Electroporation ; (30V	12 pulses	1 msec	100 msec interval); 4 sgRNAs 53.25ng/ul each; in a total volume of 20ul Modified TE+OptiMem
MGI:2385902	Picalm	Picalm Cas9ZyElectroB	BaSH	BCM	IMPC	Electroporation	2019-01-02	Micro-injection aborted		MF-26196			CAS9	480	AAATCAGGCAACTCCCGTATTGG| CAATTTGAGGTACATGTGTGTGG| TGGTCCTGGGTAGTAAGTCTGGG| TACTTGTAATGTATCTCATAAGG	30	12	C57BL/6NJ	63	50	50	Same Day		6	0	3	PCR				f	t	f		B6/N Electroporation ; (30V	12 pulses	1 msec	100 msec interval); Cas9 protein 480ng/ul ; 4 sgRNAs 53.25ng/ul each; in a total volume of 20ul Modified TE+OptiMem
MGI:1918781	Piezo2	Piezo2_113981	JAX	JAX	IMPC	Electroporation	2018-03-06	Genotype confirmed	2018-08-20	MF-23809			CAS9	250	CCTAGGAGAGTGGAGACGTTTGC| TGGGGCTCATTTCAACCTAATGG| TTACTACACACTAGGTTATGAGG| CCTTGACGTTGGAAAGCCAAGGG	30	12	C57BL/6NJ	74		74	Same Day		25	2	25	PCR	jr32557			f	t	t
MGI:1918781	Piezo2	Piezo2_118244	JAX	JAX	IMPC	Electroporation	2019-01-08	Genotype confirmed	2019-04-29	MF-26099			CAS9	250	CCTTGACGTTGGAAAGCCAAGGG| TGGGGCTCATTTCAACCTAATGG	30	12	C57BL/6NJ	78		78	Same Day		13	4	10	PCR	jr33628			f	t	t
MGI:1914542	Pigc	Pigc-6237J	JAX	JAX	IMPC	Cytoplasmic Injection	2014-08-12	Genotype confirmed	2015-04-10	MF-458	CAS9	100			CCCCAGTGGCTTTTTGGGACCGG| TGTAGTGATCTGGTGGTACATGG			C57BL/6NJ	107		107	Same Day		11	3	11	PCR	jr27471			f	t	t
MGI:1913863	Pigk	Pigk Cas9ZyElectroA	BaSH	BCM	IMPC	Electroporation	2018-06-22	Genotype confirmed	2018-11-08	MF-24144			CAS9	240	CCTCAATGACAATTCACTTATTT| CCAAAAGTTCTAACATTCCATGC| GCTGCCTGTTTCAACAGGAAAGG| TCATGCTTGGTCTGCAGTCTCGG	30	12	C57BL/6N	57	37	37	Same Day		3	2	3	PCR	PIKAB			f	t	t		LIMS Colony Prefix: PIKA; ; B6/N Electroporation ; (30V	12 pulses	1 msec	100 msec interval); Cas9 protein 240ng/ul ; 4 sgRNAs 26.63ng/ul each; in a total volume of 20ul Modified TE+OptiMem;
MGI:1351629	Pign	CR10690	DTCC	UCD	IMPC	Electroporation	2019-08-01	Genotype confirmed	2019-11-12	MF-26979			CAS9	1296	CCCTTGTAAAACAGGACTTGGGC| AAGCATGTCCCCATTATACCTGG	30	6	C57BL/6NCrl	50	50	40	Same Day		14	1	14	PCR	CR10690			f	t	t
MGI:1860433	Pigp	Pus5971	Phenomin	ICS	IMPC	Pronuclear Injection	2016-09-14	Genotype confirmed	2017-03-27	MF-1845	CAS9	50			GCCTCACTCTCTCAAAATTCAGG| TTCACCTACACATACAACGTGGG| AGCCATAAGGATTTAAGGCTTGG| GAGGCATGGTCTAGTCTGTAAGG			C57BL/6N	270	211	211	Same Day		18	2	18	PCR	Pus5971-14-DEL			f	t	t		Deletion Exon3
MGI:1333114	Pigq	Pigq_8316J	JAX	JAX	IMPC	Cytoplasmic Injection	2016-10-24	Micro-injection aborted		MF-1931	CAS9	100			CCCATGAAAGCCTCAACCAAAGT| TCTGGTATATAAGCTTAGCATGG| CCCTTTGGTTCCACTTGAAGGCT| CCTCGCAGAGCCTCAGGCATACC			C57BL/6N	74		74	Same Day		12	1	12	PCR				f	t	f		Deletion not the gold standard. We will try again.
MGI:2442480	Pigv	Pigv Cas9ZyElectroA	BaSH	BCM	IMPC	Electroporation	2018-08-29	Micro-injection aborted		MF-24658			CAS9	480	CCAGTAGGTCAGGAAGTAGACCA| GCTGATCCGCAGAGCCCGAGGGG	30	12	C57BL/6NJ	58	46	46	Same Day		0							f	t	f		LIMS Colony Prefix: PGVA; ; B6/N Electroporation ; (30V	12 pulses	1 msec	100 msec interval); Cas9 protein 480ng/ul ; 2 sgRNAs 106.5ng/ul each; in a total volume of 20ul Modified TE+OptiMem
MGI:1919334	Pigx	Pigx GCASZyElectroA	BaSH	BCM	IMPC	Electroporation	2018-05-09	Micro-injection aborted		MF-24139			CAS9	0	TCAACTCCCTCAGGTTGGCTTGG| GACCTGTAGTATGATTGGTGGGG| AACTGTCACTCATTTGTTGAAGG| CCTATGTTAATATGTCCCAGAGA	30	12	C57BL/6N	56	44	44	Same Day		10	0	10	PCR				f	t	f		LIMS Colony Prefix: PGXA; ; GCAS Electroporation ; (30V	12 pulses	1 msec	100 msec interval); 4 sgRNAs 53.25ng/ul each; in a total volume of 20ul Modified TE+OptiMem
MGI:1919334	Pigx	Pigx GCASZyElectroB	BaSH	BCM	IMPC	Electroporation	2019-07-03	Micro-injection in progress		MF-27020			CAS9	480	GACCTGTAGTATGATTGGTGGGG| TCAACTCCCTCAGGTTGGCTTGG	30	12	C57BL/6NJ	61	51	51	Same Day									f	t	t		LIMS Colony Prefix: PGXB; B6/N Electroporation ; (30V	12 pulses	1 msec	100 msec interval); Cas9 protein 480ng/ul ; 2 sgRNAs 106.5ng/ul each; in a total volume of 20ul Modified TE+OptiMem
MGI:1913518	Pigyl	TCPR1595	DTCC	TCP	IMPC	Electroporation	2020-01-21	Micro-injection aborted		MF-27614			CAS9	492	AACCGCTGCGTGTGACGCGGAGG| TGCTCGGGCTGCCTGCGGAGTGG	30	12	C57BL/6NCrl	38	38	38	Same Day		2		1	PCR				f	t	f
MGI:2443822	Pigz	Pigz_122786	JAX	JAX	IMPC	Electroporation	2019-11-26	Genotype confirmed	2020-03-10	MF-27549			CAS9	250	CCTGTTGTGACAAAGCAGCCCAA| AGAGGACATCCTGGGTGTGCAGG	30	12	C57BL/6NJ	54		54	Same Day		18	4	18	PCR	jr35026			f	t	t
MGI:1098211	Pik3cd	CR10355	DTCC	UCD	IMPC	Electroporation	2018-06-10	Founder obtained		MF-24177			CAS9	1333	CCAACCCCTTGCTGAGGGCTCCA| TCGGGCCACGAGGCGCAGCACGG	28	6	C57BL/6NCrl	50	47	40	Same Day		14	1	14	PCR				f	t	t
MGI:97583	Pik3r1	H-EPOR5617	BaSH	Harwell	IMPC	Electroporation	2020-08-17	Micro-injection in progress		MF-28221			CAS9	650	CCGTGCATTTTAGTAGATGCGTC| AGATGCGTCTCGTACCAAAAAGG	30	12	C57BL/6NTac	60	55	55	Same Day									f	t	t
MGI:97583	Pik3r1	h-epor5539	BaSH	Harwell	IMPC	Electroporation	2020-06-18	Micro-injection aborted		MF-28069			CAS9	650	AGATGCGTCTCGTACCAAAAAGG| CCGTGCATTTTAGTAGATGCGTC	30	12	C57BL/6NTac	30	22	22	Same Day		0							f	t	f
MGI:2144613	Pik3r6	Pik3R6 GCASZyElectroA	BaSH	BCM	IMPC	Electroporation	2018-06-29	Genotype confirmed	2018-12-10	MF-24264			CAS9	0	TAGCTGGCTGGTCCCACTCTAGG| TGGGGTCAGCTCTTACTACAGGG| CCCAAACTCGGCTTCTTTGTAAG| CCTCAGGTTGGAGCTTCACCTGT	30	12	C57BL/6N	80	68	68	Same Day		16	2	6	PCR	PTSZB			f	t	t		LIMS Colony Prefix: PTSZ; ; GCAS Electroporation ; (30V	12 pulses	1 msec	100 msec interval); 4 sgRNAs 53.25ng/ul each; in a total volume of 20ul Modified TE+OptiMem
MGI:2144613	Pik3r6	Pik3R6 Cas9highA	BaSH	BCM	IMPC	Cytoplasmic Injection	2017-06-21	Founder obtained		MF-2856	CAS9	50			CCTCAGGTTGGAGCTTCACCTGT| TAGCTGGCTGGTCCCACTCTAGG			C57BL/6N	105	96	96	Same Day		24	2	24	PCR				f	t	t		LIMS Colony Prefix: PTSA; ; B6/N Cytoplasmic Injection. ; Cas9 mRNA 50ng/ul ; 2 sgRNA 5ng/ul each; in a total volume of 60ul 1X PBS;
MGI:2450535	Pilrb2	CMIW	MGP	WTSI	IMPC	Cytoplasmic Injection	2016-11-04	Genotype confirmed	2017-02-02	MF-1936	CAS9	100			GAGACTTCTTGCACAGGCAGGGG| AAGGTGACTCACCTTGTGTCAGG| ACCTTGTGTCAGGGTGAGTTGGG| CCTCCGTTTGATCTTGCTGAATT			C57BL/6N	30	29	29	Same Day		6	2	6	PCR	DAKU			f	t	t
MGI:1924434	Pimreg	Pimreg Cas9ZyElectroA	BaSH	BCM	IMPC	Electroporation	2018-08-29	Genotype confirmed	2019-09-24	MF-24641			CAS9	480	CAGACGATCACTCCTAAAGGAGG| CCAAAAGCGCCTTGGGTGCCATG	30	12	C57BL/6N	58	52	52	Same Day		6	2	6	PCR	PMRAB			f	t	t		LIMS Colony Prefix: PMRA; ; B6/N Electroporation ; (30V	12 pulses	1 msec	100 msec interval); Cas9 protein 480ng/ul ; 2 sgRNAs 106.5ng/ul each; in a total volume of 20ul Modified TE+OptiMem
MGI:2448501	Pip4p1	CCP-Tmem55b_DEL14_EM1_B6N	CCP-IMG	CCP-IMG	IMPC	Pronuclear Injection	2015-08-20	Genotype confirmed	2018-02-26	MF-23726	CAS9	100			GACGCGACAGGTAATCATGGGGG			C57BL/6NCrl	498	407	208	Same Day		23	1	23	PCR	CCP-Tmem55b_DEL14_EM1_B6N			f	t	t
MGI:2685726	Pitpnm3	Pitpnm3 Cas9ZyElectroA	BaSH	BCM	IMPC	Electroporation	2019-03-08	Genotype confirmed	2020-01-06	MF-26426			CAS9	480	CCAGAGCTAGGGTGTATCCCTCA| CCTCAGCAGATGCCCCCAAGGCA| CCAGGCCCCCGGTTCTTGAGCCT| CCTCCCACACCGAACTCAGACGG	30	12	C57BL/6N	48	48	48	Same Day		18	3	18	PCR	PITAB			f	t	t		B6/N Electroporation ; (30V	12 pulses	1 msec	100 msec interval); Cas9 protein 480ng/ul ; 4 sgRNAs 53.25ng/ul each; in a total volume of 20ul Modified TE+OptiMem
MGI:107374	Pitx1	CMDF	MGP	WTSI	IMPC	Cytoplasmic Injection	2015-01-20	Genotype confirmed	2015-05-14	MF-348	CAS9	100			CCACGCTCACCCGCACTCGCGGT| CCTACGAAGCAAGGTCCGCGAGG| CCTCGGGCTAACACTATCGCGCC| CCGAAGCGCCTGCCGTCAGCGGT			C57BL/6N	60	48	48	Same Day		15	4	15	PCR	DABS			f	t	t		4 x guides 6ng/ul each	Cas9 wild type ;
MGI:1101765	Pja1	CR1391	DTCC	UCD	IMPC	Pronuclear Injection	2016-11-02	Genotype confirmed	2017-02-17	MF-1988	CAS9	100			CCAGGCTGACTGTTACGACGAGC| AGGTCTATTTTTCCTTCAGGAGG| AGTATTGTGGGTTTCGGACAGGG| CCTGCTGCTCTGGGCCGAACAGG			C57BL/6NCrl	55	46	40	Same Day		7	1	7	PCR	CR1391			f	t	t		exdel
MGI:2685847	Pjvk	Pjvk_118902-2	JAX	JAX	IMPC	Electroporation	2019-08-06	Genotype confirmed	2019-12-05	MF-27076			CAS9	250	CCTCAGTGTTAGAGTAACCACAT| CCTACCTCAGATTCACACACGTC	30	12	C57BL/6NJ	77		77	Same Day		25	4	25	PCR	jr34638			f	t	t
MGI:2685847	Pjvk	Pjvk_118902	JAX	JAX	IMPC	Electroporation	2019-02-26	Micro-injection aborted		MF-26330			CAS9	250	CCTCAGTGTTAGAGTAACCACAT| CCTACCTCAGATTCACACACGTC	30	12	C57BL/6NJ	78		78	Same Day		26	0	26	PCR				f	t	f		no founders
MGI:1352448	Pkd2l1	H-EPOR4952	MRC	Harwell	IMPC	Electroporation	2019-03-22	Genotype confirmed	2019-09-27	MF-26402			CAS9	650	CCAAGACAGTCGGCTATTTGGCC| CCATAAACGCAGACGTGATCTTT| CCTCATGACTTCTAGCGTCACTG| CCATCGGAGTGACGGGTAGGCAT	30	12	C57BL/6NTac	60	60	60	Same Day		10	2	9	PCR	H-Pkd2l1-DEL1778-EM2-B6N | H-Pkd2l1-DEL1772-EM1-B6N			f	t	t
MGI:2147077	Pkdcc	CR10251	DTCC	UCD	IMPC	Electroporation	2018-03-21	Genotype confirmed	2019-12-18	MF-23874			CAS9	1333	CCACCACCGGGTCAAACAGAGGA| CCTAATGGTTAGTCCAGCCAAGG	28	6	C57BL/6NCrl	45	43	40	Same Day		23	1	23	PCR	CR10251			f	t	t
MGI:2155808	Pkhd1	H-EPOR5288	BaSH	Harwell	IMPC	Electroporation	2019-10-16	Genotype confirmed	2020-05-21	MF-27386			CAS9	650	AGTGTCATGACCTCAATGTGTGG| CCAAACCATGGGGAAAACACAAG| TTATTCAAGTGGTCCTTAACAGG	30	12	C57BL/6NTac	90	70	70	Same Day		13	2	13	PCR	H-Pkhd1-DEL1635-EM3-B6N			f	t	t
MGI:2183153	Pkhd1l1	Harwell PRO/3641	BaSH	Harwell	IMPC	Pronuclear Injection	2016-06-23	Genotype confirmed	2016-11-21	MF-1604	CAS9	100			CCAATATCCAGAGGCTTGTGCTC| CCACATGCCAATATCCAGAGGCT| CCACCTATATACATCAAGTCTTC| CCTATATACATCAAGTCTTCCTG			C57BL/6NTac	116	114	114	Same Day		13	3	12	PCR	H-PKHD1L1-DEL693-EM1-B6N | H-PKHD1L1-DEL693-EM2-B6N			f	t	t
MGI:97591	Pkm	Pkm Cas9ZyElectroA	BaSH	BCM	IMPC	Electroporation	2019-04-05	Genotype confirmed	2020-04-15	MF-26621			CAS9	480	TTAACAGTCGTACTGCAGGCAGG| GTGAAGGTAATTAAAAGCAAAGG| CCAGGAGACTCAGCGATTCCTTA| CCTTTCTCTTAATTTGTGAAGGT	30	12	C57BL/6N	55	48	48	Same Day		6	2	6	PCR	PKMAB			f	t	t		LIMS Colony Prefix: PKMA; B6/N Electroporation ; (30V	12 pulses	1 msec	100 msec interval); Cas9 protein 480ng/ul ; 4 sgRNAs 53.25ng/ul each; in a total volume of 20ul Modified TE+OptiMem
MGI:2137630	Pkmyt1	Pkmyt1_8831J	JAX	JAX	IMPC	Cytoplasmic Injection	2017-06-13	Genotype confirmed	2017-11-20	MF-2805	CAS9	100			CCCTTTGTTGGTGGCTGATCAGC| TTAGTTATCATTGCACGCAGAGG| CCGTGGTTTGGGGGACTACCATT| CCACAGTTAACATCTGGGACTAC			C57BL/6NJ	86		86	Same Day		14	1	14	PCR	jr31380			f	t	t
MGI:2445415	Pknox2	CCP-Pknox2	CCP-IMG	CCP-IMG	IMPC	Pronuclear Injection	2017-06-27	Genotype confirmed	2018-05-04	MF-24036	CAS9	50			CAAAACAACACGTAGTAACCAGG| GCCCACCTTCCCACTTGAGATGG			C57BL/6NCrl	424	267	267	Same Day		9	2	9	PCR	CCP-Plnox2EXDEL-EM1-B6N			f	t	t
MGI:104642	Pla2g2a	Pla2g2a_118755	JAX	JAX	IMPC	Electroporation	2019-02-05	Genotype confirmed	2019-06-25	MF-26239			CAS9	250	GCGTGTGTGTTCTCATAACTTGG| GCTCCGTGTCCGTTTTCCCCTGG	30	12	C57BL/6NJ	77		77	Same Day		19	4	12	PCR	jr33923			f	t	t
MGI:1349661	Pla2g2f	CCP-Pla2g2f	CCP-IMG	CCP-IMG	IMPC	Electroporation	2019-04-25	Genotype confirmed	2019-10-21	MF-27325			CAS9	200	ACTGGCACCTCCTTGTCTGTCGG| CCCACTCATTACGCTCCTACCGC	5	5	C57BL/6NCrl	108	108	108	Same Day		10	1	10	PCR	CCP-Pla2g2f-exdel-EM1-B6N			f	t	t
MGI:1925640	Pla2g4d	Pla2g4d_117401	JAX	JAX	IMPC	Electroporation	2019-01-31	Genotype confirmed	2019-05-31	MF-25873			CAS9	250	CCCACTTGTTCCCAAGGTCCTCA| GATTCTATACATCCTTTCCAGGG	30	12	C57BL/6NJ	77		77	Same Day		12	4	12	PCR	jr33803			f	t	t
MGI:101899	Pla2g5	CCP-Pla2g5	CCP-IMG	CCP-IMG	IMPC	Electroporation	2019-03-29	Genotype confirmed	2020-01-27	MF-27664			CAS9	200	CCTAGCGTGACTGAACCTGGCTT| ACGAACTTAGGTCGCCTAGCGGG	5	5	C57BL/6NCrl	101	101	101	Same Day		20	1	20	PCR	CCP-Pla2g5-exdel-EM1-B6N			f	t	t
MGI:1351327	Pla2g7	Pla2g7-7002J	JAX	JAX	IMPC	Cytoplasmic Injection	2015-05-19	Genotype confirmed	2015-09-03	MF-605	CAS9	100			CCCTGCAGTCTCCTGAGAATGAC| CCTACTTTTAGGCGGACTGGCTA| CCGGCCATCCCTGTTGCAACAGC| CCTTGGAATTCCTAGCACCTACT			C57BL/6NJ	80		80	Same Day		18	4	18	PCR	jr27816			f	t	t
MGI:2179715	Plaat3	TCPR0846	DTCC	TCP	IMPC	Electroporation	2017-05-17	Genotype confirmed	2017-10-27	MF-2390			CAS9	328	CCAGGACAGGTCACGATCATTGC| TGGAGTTCCTCGGAGTGATCAGG| CCACAGGTGAAATCGCAGGAGCT| CCAGCTGTGGGCTAGCATCGAAC	30	12	C57BL/6NCrl	29	27	27	Same Day		13	3	13	PCR	TCPR0846_ADOL			f	t	t
MGI:1913977	Plaat5	TCPR0672	DTCC	TCP	IMPC	Pronuclear Injection	2016-10-27	Genotype confirmed	2017-04-26	MF-2045	CAS9	20			CTCAGAAGACCTTTATTAGGAGG| GTGCATGCCAGCACTCCCTATGG| CCAGGGCGAAGCTGTTGAACTGT| CCTGAGGCACATTTAGCCCATAT			C57BL/6NCrl	98	63	63	Same Day		21	3	21	PCR	TCPR0672_ADHG			f	t	t
MGI:97612	Plaur	Harwell PRO/3469	MRC	Harwell	IMPC	Pronuclear Injection	2016-01-07	Micro-injection aborted		MF-1336	CAS9	100			GGACTACCGTGCTTCGGGAATGG			C57BL/6NTac	87	50	50	Same Day		14	0	11	PCR				f	t	f
MGI:97612	Plaur	Harwell PRO/3779	MRC	Harwell	IMPC	Pronuclear Injection	2016-11-01	Genotype confirmed	2017-04-05	MF-1894	CAS9	100			TCTGCAGGACTACCGTGCTTCGG| GGACTACCGTGCTTCGGGAATGG			C57BL/6NTac	90	54	54	Same Day		3	2	3	PCR	H-PLAUR-DEL5-EM1-B6N | H-PLAUR-DEL2INS1-EM2-B6N			f	t	t
MGI:1922406	Plb1	Plb1_118236	JAX	JAX	IMPC	Electroporation	2019-01-08	Genotype confirmed	2019-05-01	MF-26092			CAS9	250	GGCATGCTACGGAGACATAAGGG| CCTCGGCATAAAGTGAGCAAGGT	30	12	C57BL/6NJ	79		79	Same Day		29	4	29	PCR	jr33651			f	t	t
MGI:1919022	Plbd2	Plbd2_119694	JAX	JAX	IMPC	Electroporation	2019-04-23	Genotype confirmed	2019-08-21	MF-26591			CAS9	250	ACATGCATCAACCCCACTGACGG| CCCTCGTGTGGCAGGCAACTGCT	30	12	C57BL/6NJ	70		70	Same Day		18	4	18	PCR	jr34167			f	t	t
MGI:97613	Plcb1	CR10356	DTCC	UCD	IMPC	Electroporation	2018-06-10	Genotype confirmed	2019-12-18	MF-24178			CAS9	1333	ACACAGCAGTTTTATCAATGGGG| CTTTGGGATAGGTAGTTGGAGGG	28	6	C57BL/6NCrl	45	43	40	Same Day		11	1	11	PCR	CR10356			f	t	t
MGI:1921305	Plce1	CR10831	DTCC	UCD	IMPC	Electroporation	2019-12-05	Founder obtained		MF-27566			CAS9	1296	CCGTGTCTTGGTTGTGAGCTTTG| GTGTGCAAGTATGACAGTTTAGG	30	6	C57BL/6NCrl	50	50	44	Same Day		3	0	3	PCR				f	t	t
MGI:1921305	Plce1	CR10357	DTCC	UCD	IMPC	Electroporation	2018-06-11	Genotype confirmed	2019-12-18	MF-24179			CAS9	1333	CCGTGTCTTGGTTGTGAGCTTTG| GTGTGCAAGTATGACAGTTTAGG	28	6	C57BL/6NCrl	50	50	40	Same Day		20	1	20	PCR	CR10357			f	t	t
MGI:97616	Plcg2	CMVN	MGP	WTSI	IMPC	Cytoplasmic Injection	2017-02-03	Genotype confirmed	2017-08-14	MF-2157	CAS9	50			CCATCTCAATGGTATATCCATCT| CCTCCTTTGTTCTAGGGTCTTCG| GGTCTTCGGGAATAGACCAAAGG| AGGTAGAGCTACCATTCACAAGG			C57BL/6N	32	31	31	Same Day		2	2	2	PCR	DAMB			f	t	t
MGI:2150308	Plcz1	Harwell-PRO/3162	BaSH	Harwell	IMPC	Pronuclear Injection	2015-04-08	Genotype confirmed	2016-03-01	MF-701	CAS9	100			TACTCTGGTGATGAATGCCGCGG			C57BL/6NTac	60	27	27	Same Day		4	1	4	PCR	H-Plcz1-DEL1-EM2-B6N | H-Plcz1-DEL16-INS10-EM1-B6N			f	t	t		Cas9 RNA = 100 ng/¬µl	1 x gRNAs = 50 ng/¬µl	1 x ssODN templates = 50 ng/¬µ each. Pronuclear inj.
MGI:2144765	Pld4	CR10780	DTCC	UCD	IMPC	Electroporation	2019-10-27	Genotype confirmed	2020-03-06	MF-27375			CAS9	1296	CCAGTTAGAAGGTTCTACATGAC| AAAGACTAGCAAGATTGCTAGGG	30	6	C57BL/6NCrl	50	46	40	Same Day		14	1	14	PCR	CR10780			f	t	t
MGI:1277961	Plec	Plec Cas9ZyElectroA	BaSH	BCM	IMPC	Electroporation	2019-11-12	Genotype confirmed	2020-04-27	MF-27531			CAS9	480	CTATAGTCTCCCTGCCCATCAGG| CCAGGCTACTCTAGGCGGTAGCT	30	12	C57BL/6N	60	52	52	Same Day		15	3	15	PCR	PLEAB			f	t	t		LIMS Colony Prefix: PLEA; B6/N Electroporation ; (30V	12 pulses	1 msec	100 msec interval); Cas9 protein 480ng/ul ; 2 sgRNAs 106.5ng/ul each; in a total volume of 20ul Modified TE+OptiMem
MGI:1351466	Plek2	TCPR1235	DTCC	TCP	IMPC	Electroporation	2018-08-09	Genotype confirmed	2019-01-24	MF-24445			CAS9	492	CTGACTACCTATGAGTGCAAGGG| CCCACCAAACAGGTGACCATTAC| ATCCTCTAATTGGACACCTTGGG| GCACTCTGTCTTAAGCGGAATGG	30	12	C57BL/6NCrl	47	47	47	Same Day		12	3	12	PCR	TCPR1235_AEAW			f	t	t
MGI:1923802	Plekha5	TCPR1560	DTCC	TCP	IMPC	Electroporation	2019-12-17	Genotype confirmed	2020-04-23	MF-27469			CAS9	492	TACAGTTCTCGGGCCGTAGATGG| TTAGGAAGCACGTACTAGCATGG	30	12	C57BL/6NCrl	42	41	41	Same Day		17	3	17	PCR	TCPR1560_AEOD			f	t	t
MGI:1919537	Plekhf1	CMMR	MGP	WTSI	IMPC	Cytoplasmic Injection	2016-05-09	Genotype confirmed	2016-08-01	MF-1351	CAS9	50			CCTCTCTGTCCTCATCGGAGTCA| CCATAGTGCTCACCTCCCCGCTA| CTTCTCAATAGCTAAGCTATAGG| TGGGCAAGGGTCTCCGGCAGAGG			C57BL/6N	35	26	26	Same Day		4	1	4	PCR	DAHB			f	t	t
MGI:1919051	Plekhf2	CNHZ	MGP	WTSI	IMPC	Cytoplasmic Injection	2018-09-06	Genotype confirmed	2019-11-29	MF-24572	CAS9	50			TGATCTAGTCGGCTGACACGCGG| TATTCGCCTCACTGTTTGCCAGG| TCCGCACAGGCTTAGAAGACTGG| CCTCTATAGAATCACTAGGCATC			C57BL/6N	39	29	29	Same Day		7	2	5	PCR	DASR			f	t	t
MGI:2141874	Plekhg2	Plekhg2_119647	JAX	JAX	IMPC	Electroporation	2019-04-09	Genotype confirmed	2019-08-21	MF-26572			CAS9	250	TCCCATGACAAGACTCCAGAGGG| CCATGCCCTACTTCTAGCCGTTA	30	12	C57BL/6NJ	44		44	Same Day		12	1	12	PCR	jr34168			f	t	t
MGI:2652860	Plekhg5	CR10500	DTCC	UCD	IMPC	Electroporation	2018-11-27	Micro-injection in progress		MF-25950			CAS9	1296	CCCCGGTAGCCCTGGTCCACCGT| CCGGCCCAGCCCTGGAACTCTCT	30	6	C57BL/6NCrl	57	53	20	Same Day		4	0	4	PCR				f	t	t		NEP - had short oviduct	incision made at the base of the ampulla
MGI:2652860	Plekhg5	CR10617	DTCC	UCD	IMPC	Electroporation	2019-05-14	Micro-injection in progress		MF-26673			CAS9	1296	CCCCGGTAGCCCTGGTCCACCGT| CCGGCCCAGCCCTGGAACTCTCT	30	6	C57BL/6NCrl	50	49	80	Same Day		0			PCR				f	t	t
MGI:1925920	Plekhj1	Plekhj1_115759	JAX	JAX	IMPC	Electroporation	2018-07-24	Genotype confirmed	2018-11-29	MF-24430			CAS9	250	GTACCACTCCCCAAAACCCAAGG| CCCAGCTTCCTCTCACCAGGATT	30	12	C57BL/6NJ	70		70	Same Day		17	3	17	PCR	jr32944			f	t	t		AltR crRNA guides
MGI:2143132	Plekho2	Plekho2 CasZyElectroA	BaSH	BCM	IMPC	Electroporation	2020-01-24	Genotype confirmed	2020-10-05	MF-27753			CAS9	480	CCGTGCTCCACGAGGCTTCTCGC| ATTCTCGTAGACCAGCAGCTGGG	30	12	C57BL/6NJ	60	52	52	Same Day		19	3	19	PCR	PLKAB			f	t	t		LIMS Colony Prefix: PLKA; B6/N Electroporation ; (30V	12 pulses	1 msec	100 msec interval); Cas9 protein 480ng/ul ; 2 sgRNAs 106.5ng/ul each; in a total volume of 20ul Modified TE+OptiMem
MGI:1923759	Plet1	CMDH	MGP	WTSI	IMPC	Cytoplasmic Injection	2015-01-26	Genotype confirmed	2015-04-21	MF-350	CAS9	100			CTACAGTTCGCCTTAACCTAAGG| CTCCGATACTCTACGTAATCAGG| TGCCGTCCGTCCGCACTCCGTGG| ACGCTCCTACATCGCTCACCTGG			C57BL/6N	59	51	51	Same Day		16	5	16	PCR	DABR			f	t	t		4 x guides 6ng/ul each	Cas9 wild type 100ng/ul
MGI:97620	Plg	CCP-Plg	CCP-IMG	CCP-IMG	IMPC	Electroporation	2019-04-12	Genotype confirmed	2019-10-21	MF-27315			CAS9	200	TATAGGGTGACCATGCCCCCGGG| CCACTAGGTACTCTGCCTCTAAA	5	5	C57BL/6NCrl	83	83	83	Same Day		12	1	12	PCR	CCP-Plg-exdel-EM1-B6N			f	t	t
MGI:3026984	Plk5	Plk5-5922J	JAX	JAX	IMPC	Cytoplasmic Injection	2014-04-16	Genotype confirmed	2014-11-01	MF-50	CAS9	100			TCGGGGCGCGTGTACCGGCGCGG			C57BL/6NJ	79		79	Same Day		16	2	16	PCR	jr26274			f	t	t
MGI:1347007	Plod2	Plod2_8544J	JAX	JAX	IMPC	Cytoplasmic Injection	2017-02-14	Genotype confirmed	2017-06-23	MF-2262	CAS9	100			GTTGAAAACATGATGGGACGGGG| CTCTTTGTGTAACTAATCAGAGG| CCATAATGTTATGGAGAAACAGC| CCTGACTTCCTTTGGAGGGTCAT			C57BL/6NJ	80		80	Same Day		9	0	9	PCR	jr30819			f	t	t
MGI:1891207	Plpbp	TCPR1179	DTCC	TCP	IMPC	Electroporation	2018-05-22	Micro-injection aborted		MF-24250			CAS9	492	CCACCGTCTAAGTAAGCAGCTTT| CCTGGCTCTACAATGTGTATCTA	30	12	C57BL/6NCrl	50	50	50	Same Day		18	2	18	PCR				f	t	f		No GLT from two founders; only WT pups.
MGI:1923019	Plppr5	H-EPOR5031	MRC	Harwell	IMPC	Electroporation	2019-05-14	Genotype confirmed	2019-12-17	MF-26714			CAS9	650	GTGTAATTTAGAGAACTGCCTGG| CCTCAGCAATTGTTGTAATGGTG| GAGGTGTTACCCACGTGAATGGG| CCACGTGAATGGGCTTAGGATGC	30	12	C57BL/6NTac	117	117	80	Next Day	107	18	2	16	PCR	H-Plppr5-DEL1077-EM2-B6N | H-Plppr5-DEL1094-EM3-B6N | H-Plppr5-DEL1060-EM1-B6N			f	t	t
MGI:3779462	Plscr5	Plscr5_120209	JAX	JAX	IMPC	Electroporation	2019-05-21	Genotype confirmed	2019-09-24	MF-26732			CAS9	250	CCCTGACTGAGGGCACTGAATAG| CCACTTTATTGCCACCTATCCTT	30	12	C57BL/6NJ	78		78	Same Day		25	4	25	PCR	jr34298			f	t	t
MGI:1919574	Plxdc1	CMXX	MGP	WTSI	IMPC	Cytoplasmic Injection	2017-03-20	Genotype confirmed	2017-07-31	MF-2325	CAS9	50			GACGGACCCGGGTCAGACAGAGG| CGACCCCCTTCGCAGCAACCAGG| CCACCCGGAACCCTCTGCGGTCA| CCTCCTGCATGGATCCTCTAGCT			C57BL/6N	40	34	33	Same Day		11	2	11	PCR	DAMW			f	t	t
MGI:2179061	Plxna4	CR10930	DTCC	UCD	IMPC	Electroporation	2020-02-20	Genotype confirmed	2020-07-14	MF-27808			CAS9	1296	AAGTACTGTCACGATGTGTAGGG| CCAGAGCGTTCTGAGCCCCCAAC	30	6	C57BL/6NCrl	47	46	44	Same Day		19	1	19	PCR	CR10930			f	t	t
MGI:2154238	Plxnb1	Plxnb1 Cas9ZyElectroB	BaSH	BCM	IMPC	Electroporation	2019-01-02	Micro-injection aborted		MF-26195			CAS9	480	GGAAATGGTTGCAACAGGCCTGG| CTCCACAAGCAGGGGAAACGGGG| AGTTACGGTGAGCAGTCTGAAGG| GGAATCCTCAGCTCAGCCCTTGG	30	12	C57BL/6N	63	49	49	Same Day									f	t	f		B6/N Electroporation ; (30V	12 pulses	1 msec	100 msec interval); Cas9 protein 480ng/ul ; 4 sgRNAs 53.25ng/ul each; in a total volume of 20ul Modified TE+OptiMem
MGI:2154238	Plxnb1	Plxnb1 Cas9ZyElectroA	BaSH	BCM	IMPC	Electroporation	2018-04-17	Genotype confirmed	2018-10-31	MF-24013			CAS9	480	CTCCACAAGCAGGGGAAACGGGG| AGTTACGGTGAGCAGTCTGAAGG| GGAAATGGTTGCAACAGGCCTGG| GGAATCCTCAGCTCAGCCCTTGG	30	12	C57BL/6N	62	56	56	Same Day		11	2	11	PCR	PXNAB			f	t	t		LIMS Colony Prefix: PXNA; ; B6/N Electroporation ; (30V	12 pulses	1 msec	100 msec interval); Cas9 protein 480ng/ul ; 4 sgRNAs 53.25ng/ul each; in a total volume of 20ul Modified TE+OptiMem
MGI:1890127	Plxnc1	CR10501	DTCC	UCD	IMPC	Electroporation	2018-11-28	Genotype confirmed	2019-03-19	MF-25953			CAS9	1296	CCGGCAGTTGTTCAAAGACTGAA| CCGCTTAAGACCAGCCCAGAAAA	30	6	C57BL/6NCrl	50	45	80	Same Day		23	1	23	PCR	CR10501			t	t	t		NEP/REP - cuvette 50in/45out/40tx; LEP/BEP - slide 44in/44out/40tx
MGI:2442939	Pm20d1	H-EPOR5572	BaSH	Harwell	IMPC	Electroporation	2020-07-15	Founder obtained		MF-28118			CAS9	650	CCAACTAGCCTTCAGCTAAGGTC| TAGTCTGGCAATTCTACCCCAGG	30	12	C57BL/6NTac	60	57	57	Same Day		6	2	6	PCR				f	t	t
MGI:1918568	Pmpca	Pmpca_112704	JAX	JAX	IMPC	Cytoplasmic Injection	2017-11-28	Genotype confirmed	2018-04-09	MF-23530	CAS9	100			CCTCTGTGAAGAGAGGAGAACCA| CCGTGTGTAAGCATGAATGCCAT| CCAGTCTTCATTTAGACCAGCTG| GAAGGGCTATAACTTCCTGTGGG			C57BL/6NJ	76		76	Same Day		13	2	12	PCR	jr31996			f	t	t
MGI:104288	Pms2	CCP-Pms2	CCP-IMG	CCP-IMG	IMPC	Electroporation	2019-10-07	Genotype confirmed	2020-04-22	MF-27969			CAS9	200	CCGCCTGTCTCAAAGCACTTCGT| TTAGCTCATTATGTATGGTCTGG	5	5	C57BL/6NCrl	84	84	84	Same Day		15	1	15	PCR	CCP-Pms2-exdel-EM1-B6N			f	t	t
MGI:1915853	Pmvk	Pmvk Cas9ZyElectroA	BaSH	BCM	IMPC	Electroporation	2020-07-16	Micro-injection aborted		MF-28157			CAS9	480	CCTCAGTGGTACCAGTCCAGGAC| CAGCCAAGTGCCAGGACGTTGGG	30	12	C57BL/6NJ	60	46	46	Same Day		7	0	7	PCR				f	t	f		LIMS Colony Prefix: PMVA; B6/N Electroporation ; (30V	12 pulses	1 msec	100 msec interval); Cas9 protein 480ng/ul ; 2 sgRNAs 106.5ng/ul each; in a total volume of 20ul Modified TE+OptiMem
MGI:1913875	Pnisr	Pnisr_120647	JAX	JAX	IMPC	Electroporation	2019-06-25	Micro-injection aborted		MF-26905			CAS9	250	TAACACGTGTGTGTCCCAGAAGG| CCTCTTTGGTTTGGTAGAAATAA	30	12	C57BL/6NJ	78		78	Same Day		30	0	30	PCR				f	t	f		no founders
MGI:1930773	Pnkd	H-PRO4142	MRC	Harwell	IMPC	Cytoplasmic Injection	2017-08-07	Micro-injection aborted		MF-3007	CAS9	50			CCTGAAGTGGCTAAAAGTGTAAT| ACCCTAGTGGCTTCCAAAGTTGG| GACTCCTAGGACTTGGGTCCTGG| TTAGAGCATGGGGGACGAGTGGG			C57BL/6NTac	77	64	64	Same Day		5	2	5	PCR				f	t	f
MGI:1930773	Pnkd	H-CYTO4783	MRC	Harwell	IMPC	Cytoplasmic Injection	2018-11-21	Genotype confirmed	2019-06-28	MF-25971	CAS9	50			CCTGAAGTGGCTAAAAGTGTAAT| ACCCTAGTGGCTTCCAAAGTTGG| GACTCCTAGGACTTGGGTCCTGG| TTAGAGCATGGGGGACGAGTGGG			C57BL/6NTac	80	60	60	Same Day		13	2	13	PCR	H-Pnkd-DEL1009-EM1-B6N | H-Pnkd-DEL1022-EM2-B6N			f	t	t
MGI:1891698	Pnkp	CR10691	DTCC	UCD	IMPC	Electroporation	2019-08-05	Genotype confirmed	2019-11-13	MF-27010			CAS9	1296	CCTGAGCTAGTCTTATCAAAGTT| CCCAGCCGCTAGTATGTAGCGAG	30	6	C57BL/6NCrl	50	50	40	Same Day		16	1	16	PCR	CR10691			f	t	t
MGI:2685159	Pnldc1	Pnldc1 Cas9highA	BaSH	BCM	IMPC	Cytoplasmic Injection	2017-04-10	Micro-injection aborted		MF-2456	CAS9	50			CCCATGGCTAAGCTACCTACCGA| TCGTAAGACTGACTCGTGTCTGG			C57BL/6N	90	70	70	Same Day		6	0	6	PCR				f	t	f		LIMS Colony Prefix: PNDA; ; B6/N Cytoplasmic Injection. ; Cas9 mRNA 50ng/ul ; 2 sgRNA 5ng/ul each; in a total volume of 60ul 1X PBS
MGI:2685159	Pnldc1	Pnldc1 Cas9highB	BaSH	BCM	IMPC	Cytoplasmic Injection	2017-11-22	Genotype confirmed	2018-12-10	MF-23470	CAS9	50			CCTACCGAGCAAAGGCTTCGGAC| CCACGTCTTTGTGTGCAAGAGGA| CCAATGAAAACGGCCATTTGTTC| TCAGTCATGAGCAGGACGTTTGG			C57BL/6N	80	67	67	Same Day		10	2	10	PCR	PNDBB			f	t	t		LIMS Colony Prefix: PNDB; ; B6/N Cytoplasmic Injection. ; Cas9 mRNA 50ng/ul ; 4 sgRNA 5ng/ul each; in a total volume of 60ul 1X PBS
MGI:1923022	Pnpla5	CR10210	DTCC	UCD	IMPC	Electroporation	2018-02-12	Genotype confirmed	2019-12-18	MF-23841			CAS9	1333	AGTACCCCAAATCTAAAGCCAGG| CTGGCAATCAGAAAACGCTTAGG	28	6	C57BL/6NCrl	41	39	38	Same Day		20	1	20	PCR	CR10210			f	t	t
MGI:1914713	Poc5	TCPR0461	DTCC	TCP	IMPC	Pronuclear Injection	2016-01-14	Micro-injection aborted		MF-1093	CAS9	30			TCGGGCTTATTGCCTTGAAGGGG| TTCCCGGCTCTTTTGACGGTTGG			C57BL/6NCrl	45	41	41	Same Day		10	1	10	PCR				t	t	f
MGI:1914713	Poc5	TCPR0378	DTCC	TCP	IMPC	Pronuclear Injection	2015-08-06	Micro-injection aborted		MF-910	CAS9	30			TCGGGCTTATTGCCTTGAAGGGG| TTCCCGGCTCTTTTGACGGTTGG			C57BL/6NCrl	108	92	92	Same Day		9	0	9	PCR				t	t	f		HDRFlox
MGI:1914713	Poc5	TCPR0359	DTCC	TCP	IMPC	Pronuclear Injection	2015-05-07	Genotype confirmed	2016-03-07	MF-632	CAS9	20			TTCCCGGCTCTTTTGACGGTTGG| TCGGGCTTATTGCCTTGAAGGGG			C57BL/6NCrl	189	182	182	Same Day		44	1	12	PCR	TCPR0359_ACNL			f	t	t		loxP HDR/exdel. exdel achieved.
MGI:1351317	Podxl	Harwell PRO/3862	BaSH	Harwell	IMPC	Pronuclear Injection	2017-01-16	Genotype confirmed	2017-06-30	MF-2285	CAS9	100			CTGCCCAGGGGTCAGAATAGAGG| CCAAGGTCACAGGGCACAACCGC| GACGGTCCCTGCTTATCAACAGG| TTTCCTTAGAGTGTCCAGCCAGG			C57BL/6NTac	134	90	90	Same Day		17	3	16	PCR	H-PODXL-DEL765-EM2-B6N | H-PODXL-DEL637INS1-EM1-B6N			f	t	t
MGI:1916943	Pof1b	CR10781	DTCC	UCD	IMPC	Electroporation	2019-10-27	Genotype confirmed	2020-02-05	MF-27376			CAS9	1296	CCAGCCTGTTCCCCGCTCCGCAA| CCTGTAATGGCTAGGACTGTGGT	30	6	C57BL/6NCrl	50	50	40	Same Day		12	1	12	PCR	CR10781			f	t	t
MGI:1916863	Pofut2	CR10081	DTCC	UCD	IMPC	Electroporation	2017-09-19	Micro-injection aborted		MF-23391			CAS9	1333	CCACTCGGTCCTTCTGGTAGTGC| CCGCTGAGGTTCCGTTTACATTC	28	6	C57BL/6NCrl	47	47	40			13	0	13	PCR				f	t	f		NEP Biorad	REP Ravata
MGI:1918842	Pogk	CMQN	MGP	WTSI	IMPC	Cytoplasmic Injection	2016-09-19	Genotype confirmed	2016-12-18	MF-1759	CAS9	50			TAGGTTGACATAGGCTTGGGCGG| GTCTATATGCTCACTGCTCTTGG| CCTGGGCATCATCAGGTACTGAT| GACACACACGACCCACTCAGAGG			C57BL/6N	30	24	24	Same Day		5	2	5	PCR	DAKP			f	t	t
MGI:2444232	Poglut1	Poglut1 Cas9highA	BaSH	BCM	IMPC	Cytoplasmic Injection	2017-08-02	Genotype confirmed	2018-07-31	MF-3092	CAS9	50			TCGCTCCCTAGCCCTACCTTTGG| GGATCCTGACATTAAAGTGAGGG			C57BL/6N	120	102	102	Same Day		6	2	6	PCR	PGLAB			f	t	t		LIMS Colony Prefix: PGLA; ; B6/N Cytoplasmic Injection. ; Cas9 mRNA 50ng/ul ; 2 sgRNA 5ng/ul each; in a total volume of 60ul 1X PBS
MGI:1923765	Poglut3	Kdelc2_117250	JAX	JAX	IMPC	Electroporation	2018-10-23	Genotype confirmed	2019-02-13	MF-25834			CAS9	250	TTGCTGTAAGATTTAGGTTGAGG| CCCATGTTAAGTCAGATCCTTGC	30	12	C57BL/6NJ	80		80	Same Day		22	4	22	PCR	jr33300			f	t	t
MGI:2442117	Pogz	Pus5972	Phenomin	ICS	IMPC	Pronuclear Injection	2017-05-22	Genotype confirmed	2018-06-07	MF-3250	CAS9	50			GAGTTGGGTGACGCTTAAGTTGG| CCTGCCTATGAAGTGCCCAGCAT			C57BL/6N	125	88	88	Same Day		6	2	6	PCR	Pus5972-5-DEL			f	t	t
MGI:1916995	Pold4	Pold4_116153	JAX	JAX	IMPC	Electroporation	2018-08-07	Genotype confirmed	2018-12-12	MF-24463			CAS9	250	CCACCCTCTTGGTCTACGTAGGG| GCTGGATGGCAAAGGCAAATGGG	30	12	C57BL/6NJ	74		74	Same Day		11	1	11	PCR	jr33037			f	t	t
MGI:1921076	Poldip3	Poldip3 Cas9ZyElectroA	BaSH	BCM	IMPC	Electroporation	2019-10-22	Micro-injection in progress		MF-27515			CAS9	480	TTTCTGAAGTCGGAATGTGCTGG| CTCGCCCCAGGCTTTTAGCTTGG	30	12	C57BL/6NJ	60	60	60	Same Day									f	t	t		LIMS Colony Prefix: PODA; B6/N Electroporation ; (30V	12 pulses	1 msec	100 msec interval); Cas9 protein 480ng/ul ; 2 sgRNAs 106.5ng/ul each; in a total volume of 20ul Modified TE+OptiMem
MGI:1921076	Poldip3	Poldip3 Cas9ZyElectroB	BaSH	BCM	IMPC	Electroporation	2020-06-11	Founder obtained		MF-28126			CAS9	480	TTTCTGAAGTCGGAATGTGCTGG| CTCGCCCCAGGCTTTTAGCTTGG	30	12	C57BL/6NJ	60	56	56	Same Day		13	2	13	PCR				f	t	t		LIMS Colony Prefix: PODB; B6/N Electroporation ; (30V	12 pulses	1 msec	100 msec interval); Cas9 protein 480ng/ul ; 2 sgRNAs 106.5ng/ul each; in a total volume of 20ul Modified TE+OptiMem;
MGI:1197514	Pole2	CR1564	DTCC	UCD	IMPC	Electroporation	2017-03-22	Genotype confirmed	2017-08-20	MF-2468			CAS9	1333	CCTCAAGTAGCCCTCTAAAGTAT| TAAGTATAGAAAAGATGCGGCGG	30	6	C57BL/6NCrl	52	49	40	Same Day		15	1	15	PCR	CR1564			f	t	t		exdel. armless LZ.
MGI:1933378	Pole3	Pole3_116154	JAX	JAX	IMPC	Electroporation	2018-08-07	Genotype confirmed	2019-01-16	MF-24464			CAS9	250	CCTTTGCAAAAGCACATTGTATG| CCCTTCAGAAGCTGTCAGAGTGG	30	12	C57BL/6NJ	79		79	Same Day		25	3	25	PCR	jr33151			f	t	t
MGI:1196389	Polg	H-EPOR5281	BaSH	Harwell	IMPC	Electroporation	2019-10-15	Micro-injection aborted		MF-27381			CAS9	650	CCCTGCGGTCTTTAGGGAAGACA| GCTCTGAGACCTTTACGAATAGG	30	12	C57BL/6NTac	53	53	53	Same Day		4	0	4	PCR				f	t	f
MGI:2155399	Polq	CR10211	DTCC	UCD	IMPC	Electroporation	2018-02-12	Genotype confirmed	2019-12-18	MF-23842			CAS9	1333	GTTCTTTAGGCTCTGCTATTGGG| GTATGGTTTCTGGTAACATTCGG	28	6	C57BL/6NCrl	41	36	36	Same Day		20	1	20	PCR	CR10211			f	t	t
MGI:108014	Polr1b	TCPR0745	DTCC	TCP	IMPC	Pronuclear Injection	2017-01-12	Micro-injection aborted		MF-2111			CAS9	30	CCGTCTGGTTGGAAGGGACGGCC| CCTGAGGGTTGCACTTTGTTGGC| GGACTCGGCTACACTCAGTTTGG| CCATTAAGCACTTCTATGATGTT			C57BL/6NCrl	62	58	58	Same Day		2	0	2	PCR				f	t	f
MGI:108014	Polr1b	TCPR0887	DTCC	TCP	IMPC	Electroporation	2017-05-29	Genotype confirmed	2017-11-22	MF-2769			CAS9	328	GGACTCGGCTACACTCAGTTTGG| CCTGAGGGTTGCACTTTGTTGGC| CCGTCTGGTTGGAAGGGACGGCC| CCATTAAGCACTTCTATGATGTT	30	12	C57BL/6NCrl	35	35	35	Same Day		1	1	1	PCR	TCPR0887_ADQH			f	t	t
MGI:103288	Polr1c	Polr1c_8545J	JAX	JAX	IMPC	Cytoplasmic Injection	2017-02-14	Genotype confirmed	2017-06-05	MF-2263	CAS9	100			CCAGACTGTCATAGGTGTGAACC| ACCACCCTACCTGCCCCAGAGGG| CCAACTAAAGCCCCAGCAGTAGG| CCCAGGCGAAGGCAGATGTACAA			C57BL/6NJ	82		82	Same Day		17	3	17	PCR	jr30726			f	t	t
MGI:108403	Polr1d	Polr1d_8546J	JAX	JAX	IMPC	Cytoplasmic Injection	2017-02-14	Genotype confirmed	2017-07-10	MF-2264	CAS9	100			CCCTCTTAATTGAACCAACACTA| AGATAATTGGGCCAAGGTAGGGG| CCCTTTTCATCTTGCAGCAGGGC| CCCCCTCTTTGCTGGAGTCAAAT			C57BL/6NJ	80		80	Same Day		21	1	21	PCR	jr30866			f	t	t
MGI:106292	Polr1f	CNAP	MGP	WTSI	IMPC	Cytoplasmic Injection	2017-10-02	Micro-injection aborted		MF-3210	CAS9	50			CCATGCAGACGGTCACTTTAACT| CCGTTATGTTTGGGAAAGGGTGG| CCTGGTTTAGCACCCTTCCTACT| CCTTCCTACTCCCTAATAATCAC			C57BL/6N	38	38	34	Same Day		0	0	0	PCR				f	t	f
MGI:106292	Polr1f	CNEW	MGP	WTSI	IMPC	Cytoplasmic Injection	2018-02-26	Founder obtained		MF-23730	CAS9	50			CCGTTATGTTTGGGAAAGGGTGG| CCTTCCTACTCCCTAATAATCAC| CCATGCAGACGGTCACTTTAACT| CCTGGTTTAGCACCCTTCCTACT			C57BL/6N	55	45	28	Same Day		2	1	2	PCR				f	t	t
MGI:1913386	Polr1h	Znrd1_120138	JAX	JAX	IMPC	Electroporation	2019-05-14	Micro-injection aborted		MF-26699			CAS9	250	CCGCACTCTTGGCTGAGCATACC| GCAAGCACTGAACTGGGCAGAGG	30	12	C57BL/6NJ	73		73	Same Day		31	0	31	PCR				f	t	f		no founders
MGI:2388280	Polr2b	Polr2b Cas9ZyElectroA	BaSH	BCM	IMPC	Electroporation	2018-03-13	Micro-injection aborted		MF-23912			CAS9	480	AGTGGGAAATGCTTCGAGTTTGG| CCTTAATCTTTACTCAGATACTA	30	12	C57BL/6N	57	38	38	Same Day		8	0	8	PCR				f	t	f		LIMS Colony Prefix: PLZE; ; B6/N Electroporation ; (30V	12 pulses	1 msec	100 msec interval); Cas9 protein 480ng/ul ; 2 sgRNAs 106.5ng/ul each; in a total volume of 20ul Modified TE+OptiMem
MGI:2388280	Polr2b	Polr2b Cas9ZyElectroB	BaSH	BCM	IMPC	Electroporation	2018-07-18	Genotype confirmed	2018-12-10	MF-24350			CAS9	480	CTCAGATACTATGTACATTTTGG| AGTGGGAAATGCTTCGAGTTTGG| CCTGTTATGTCAGGAACACCACA| CCTTAATCTTTACTCAGATACTA	30	12	C57BL/6N	80	71	71	Same Day		13	3	13	PCR	PLZBB			f	t	t		LIMS Colony Prefix: PLZB; ; B6/N Electroporation ; (30V	12 pulses	1 msec	100 msec interval); Cas9 protein 480ng/ul ; 4 sgRNAs 53.25ng/ul each; in a total volume of 20ul Modified TE+OptiMem
MGI:1913670	Polr2e	Polr2e_8842J	JAX	JAX	IMPC	Cytoplasmic Injection	2017-06-20	Micro-injection aborted		MF-2828	CAS9	100			GACCACTCCTGCCAGCCCAAGGG| GCAGTACCCAAACTCTGTATAGG| CCCTGGGACTCCCAGGCAGAAGC| CCCCTGGCAACTGTAGGCAACCT			C57BL/6NJ	89		89	Same Day		14		14	PCR				f	t	f		Deletion very small and not the gold standard exon del. Line aborted	will reinject.
MGI:1914960	Polr2g	Polr2g_119846-2	JAX	JAX	IMPC	Electroporation	2019-07-30	Genotype confirmed	2019-11-22	MF-27005			CAS9	250	CCCCATAACCTTTCTATGAATAA| CCTCTGTTCAGATGGTTCATTGA	30	12	C57BL/6NJ	77		77	Same Day		19	2	19	PCR	jr34581			f	t	t
MGI:1914960	Polr2g	Polr2g_119846	JAX	JAX	IMPC	Electroporation	2019-04-23	Micro-injection aborted		MF-26593			CAS9	250	CCCCATAACCTTTCTATGAATAA| CCTCTGTTCAGATGGTTCATTGA	30	12	C57BL/6NJ	75		75	Same Day		20	0	20	PCR				f	t	f		no founders
MGI:1917170	Polr2i	Polr2i Cas9ZyElectroA	BaSH	BCM	IMPC	Electroporation	2019-06-26	Micro-injection in progress		MF-26875			CAS9	480	CCAGTCGCTATGGAACCCGACGG| ACGTACGAGCCTGGCTTCGTGGG| CCTGACTGAACGTTCTTATTGCT| CCTCACACTATCCTCTGGGTCCA	30	12	C57BL/6NJ	60	53	53	Same Day									f	t	t		LIMS Colony Prefix: POIA; B6/N Electroporation ; (30V	12 pulses	1 msec	100 msec interval); Cas9 protein 480ng/ul ; 4 sgRNAs 53.25ng/ul each; in a total volume of 20ul Modified TE+OptiMem
MGI:1913741	Polr2l	Polr2l_116155	JAX	JAX	IMPC	Electroporation	2018-08-07	Genotype confirmed	2018-11-30	MF-24471			CAS9	250	AGAGTCTGTAGGCCTTGCTAGGG| CCTCTGGGTATTCGTGTGGATAG	30	12	C57BL/6NJ	77		77	Same Day		20	7	20	PCR	jr32959			f	t	t
MGI:107282	Polr2m	CNGE	MGP	WTSI	IMPC	Cytoplasmic Injection	2018-07-17	Genotype confirmed	2018-10-12	MF-24366	CAS9	50			CCTCACATGACATCCCCTCAACT| CCTGTTCCGGTGACACTTACACA| AACCAGCACATACATATTACAGG| TTATTCTAACCCCTCCCCCAAGG			C57BL/6N	35	33	32	Same Day		4	1	4	PCR	DASE			f	t	t
MGI:2681836	Polr3a	TCPR0244	NorCOMM2	TCP	IMPC	Pronuclear Injection	2014-05-07	Genotype confirmed	2014-10-26	MF-231	CAS9	30			CCGGCATTTATCTGAGATCTTCT			C57BL/6N	127	116	116	Same Day		32	5	32	PCR	TCPR0244_ABRZ			f	t	t		30 ng/ul Cas9 protein + 20 ng/ul sgRNA + 10 ng/ul ssoligo
MGI:2681836	Polr3a	TCPR0245	NorCOMM2	TCP	IMPC	Pronuclear Injection	2014-04-30	Genotype confirmed	2014-10-26	MF-232	CAS9	20			CCGGCATTTATCTGAGATCTTCT			C57BL/6N	126	109	109	Same Day		14	5	15	PCR	TCPR0245_ABRY			f	t	t		20 ng/ul Cas9 mRNA + 10 ng/ul sgRNA + 10 ng/ul ssoligo
MGI:1917678	Polr3b	TCPR0233	NorCOMM2	TCP	IMPC	Pronuclear Injection	2014-05-20	Genotype confirmed	2014-10-26	MF-221	CAS9	30			CCAGTGCCGTCTGAGGGACATGA			C57BL/6N	137	130	130	Same Day		30	7	30	PCR	TCPR0233_em7			f	t	t		30 ng/ul Cas9 protein + 20 ng/ul sgRNA + 10 ng/ul ssoligo
MGI:1917678	Polr3b	TCPR0237	NorCOMM2	TCP	IMPC	Pronuclear Injection	2014-05-22	Genotype confirmed	2014-10-26	MF-225	CAS9	20			CCAGTGCCGTCTGAGGGACATGA			C57BL/6N	122	118	118	Same Day		7	2	7	PCR	TCPR0237_ABUD			f	t	t		20 ng/ul Cas9 mRNA + 10 ng/ul sgRNA + 10 ng/ul ssoligo
MGI:1914315	Polr3d	TCPR1163	DTCC	TCP	IMPC	Electroporation	2018-04-20	Genotype confirmed	2018-09-14	MF-24247			CAS9	492	CCTGGCACCTACGTCATCCTTCT| AGTAAGTACACTACGAGAATCGG	30	12	C57BL/6NCrl	43	40	40	Same Day		17	2	17	PCR	TCPR1163_ADYC			f	t	t
MGI:1917120	Polr3gl	Polr3gl Cas9ZyElectroA	BaSH	BCM	IMPC	Electroporation	2019-03-20	Genotype confirmed	2020-01-06	MF-26434			CAS9	480	CCTAAGGGTCTGCCCCTCTTATC| GTCTTGTATGCTAAGTCTGGAGG| TCATATGTAACCCCAACAGCAGG| CCAGAGCTGTCAGTTGGGGTCAG	30	12	C57BL/6N	58	55	55	Same Day		11	2	11	PCR	PORAB			f	t	t		B6/N Electroporation ; (30V	12 pulses	1 msec	100 msec interval); Cas9 protein 480ng/ul ; 4 sgRNAs 53.25ng/ul each; in a total volume of 20ul Modified TE+OptiMem
MGI:1915843	Polrmt	CR10140	DTCC	UCD	IMPC	Electroporation	2017-11-13	Genotype confirmed	2018-02-21	MF-23439			CAS9	1333	CCGCCAGCCTTAAGGGCTCCGAC| CCATGCCTGGATATTCCAATCGG	28	6	C57BL/6NCrl	39	38	38	Same Day		11	1	11	PCR	CR10140			f	t	t		Biorad NEP	Ravata REP
MGI:1913787	Pomp	Pomp 342_346del Cas9ZyElectroA	BaSH	BCM	IMPC	Electroporation	2019-12-19	Micro-injection in progress		MF-28015			CAS9	480	AGGATATTCTTAATGGTGAGTGG	30	12	C57BL/6NJ	90	81	81	Same Day									f	t	t		LIMS Colony Prefix: POMA; B6/N Electroporation ; (30V	12 pulses	1 msec	100 msec interval); Cas9 protein 480ng/ul ; 1 sgRNAs 213ng/ul each; 1 ssDNA donor 100 pmol; in a total volume of 20ul Modified TE+OptiMem
MGI:1913787	Pomp	Pomp Cas9ZyElectroA	BaSH	BCM	IMPC	Electroporation	2018-01-30	Micro-injection aborted		MF-23733			CAS9	480	TGTCAGATAACCCGGATTTGGGG| CCTGGTGTCAGATAACCCGGATT| GCATAGGAAAAGTTGTTAGGTGG| CCTCTGTAGCACATGACCCTTGT	30	12	C57BL/6N	66	63	63	Same Day		5	1	2	PCR				f	t	f		LIMS Colony Prefix: PMZE; ; B6/N Electroporation ; (30V	12 pulses	1 msec	100 msec interval); Cas9 protein 480ng/ul ; 2 sgRNA pools 53.25ng/ul each; in a total volume of 20ul Modified TE+OptiMem;
MGI:1913787	Pomp	Pomp Cas9highA	BaSH	BCM	IMPC	Cytoplasmic Injection	2017-10-18	Micro-injection aborted		MF-3293	CAS9	50			CCTGTACAGCTTCGAGCTATGAT| CCCTTGTTACTGCTTCGCATAGG			C57BL/6N	80	57	57	Same Day		9	0	6	PCR				f	t	f		LIMS Colony Prefix: PMPA; ; B6/N Cytoplasmic Injection. ; Cas9 mRNA 50ng/ul ; 2 sgRNA 5ng/ul each; in a total volume of 60ul 1X PBS
MGI:1914974	Pop1	Pop1 Cas9ZyElectroB	BaSH	BCM	IMPC	Electroporation	2019-08-20	Genotype confirmed	2020-04-27	MF-27153			CAS9	240	TGTTGGTACTTCCCTCATAGGGG| CCACTTCTTTAGCTGCTTTAGCA	30	12	C57BL/6N	60	49	49	Same Day		17	3	16	PCR	POPBB			f	t	t		LIMS Colony Prefix: POPB; B6/N Electroporation ; (30V	12 pulses	1 msec	100 msec interval); Cas9 protein 240ng/ul ; 2 sgRNAs 53.25ng/ul each; in a total volume of 20ul Modified TE+OptiMem
MGI:1914974	Pop1	Pop1 Cas9ZyElectroA	BaSH	BCM	IMPC	Electroporation	2018-08-28	Micro-injection aborted		MF-24639			CAS9	480	CCACTTCTTTAGCTGCTTTAGCA| AAGTATCTTCTCCAGGGATAGGG| TGTTGGTACTTCCCTCATAGGGG| TTTTAGTAGACCTTTAATCCCGG	30	12	C57BL/6NJ	62	60	60	Same Day		3	0	3	PCR				f	t	f		LIMS Colony Prefix: POPA; ; B6/N Electroporation ; (30V	12 pulses	1 msec	100 msec interval); Cas9 protein 480ng/ul ; 4 sgRNAs 53.25ng/ul each; in a total volume of 20ul Modified TE+OptiMem
MGI:2151221	Pop5	Pop5_123100	JAX	JAX	IMPC	Electroporation	2019-12-17	Genotype confirmed	2020-04-14	MF-27608			CAS9	250	GCGTTTTGTACGATAGTGGAGGG| CCTCCACAAAACTGTCGAAATCC	30	12	C57BL/6NJ	54		54	Same Day		17	4	14	PCR	jr35199			f	t	t
MGI:1921347	Pop7	Pop7_117402	JAX	JAX	IMPC	Electroporation	2019-01-31	Genotype confirmed	2019-05-23	MF-25874			CAS9	250	ATTTGATTCCCGTCATACTGTGG| GCGAGACTTGAGGGTTCGCAGGG	30	12	C57BL/6NJ	59		59	Same Day		11	4	11	PCR	jr33771			f	t	t
MGI:97588	Pou1f1	Pou1f1 Cas9ZyElectroA	BaSH	BCM	IMPC	Electroporation	2018-09-19	Genotype confirmed	2019-03-29	MF-24662			CAS9	480	GTACCTTGACAAAAACCAAAAGG| ACTTTAGGAGACTGAGCGTCAGG| AAGTTAAGACTGAATCAGTGTGG| AGCGGTGTGTCTCGATCTCAAGG	30	12	C57BL/6N	60	50	50	Same Day		8	2	8	PCR	PUFAB			f	t	t		LIMS Colony Prefix: PUFA; ; B6/N Electroporation ; (30V	12 pulses	1 msec	100 msec interval); Cas9 protein 480ng/ul ; 4 sgRNAs 53.25ng/ul each; in a total volume of 20ul Modified TE+OptiMem
MGI:102564	Pou3f3	H-CYTO4614	MRC	Harwell	IMPC	Cytoplasmic Injection	2018-07-31	Micro-injection aborted		MF-24419	CAS9	50			CCGTGACCTCGGGCGCCTACCGG| GGTTAGCGTCAAAGGCGCGCTGG| GTGCCCTAAACCCTCGGCGCAGG| CCCGTCCTCGGTCAAGATGGTCC			C57BL/6NTac	40	31	31	Same Day		3	0	0					f	t	f
MGI:102564	Pou3f3	H-CYTO4764	MRC	Harwell	IMPC		2018-11-14	Micro-injection aborted		MF-25961	CAS9	50			CCGTGACCTCGGGCGCCTACCGG| GTGCCCTAAACCCTCGGCGCAGG| GGTTAGCGTCAAAGGCGCGCTGG| CCCGTCCTCGGTCAAGATGGTCC			C57BL/6NTac	85	67	67	Same Day		0							f	t	f
MGI:101893	Pou5f1	CR10931	DTCC	UCD	IMPC	Electroporation	2020-02-20	Micro-injection in progress		MF-27809			CAS9	1296	GACCACCATCTGTCGCTTCGAGG| CCTGGTGCAGGCCCGGAAGAGAA| CCAGACCACCATCTGTCGCTTCG	30	6	C57BL/6NCrl	47	46	44	Same Day									f	t	t
MGI:102935	Pou6f1	CNBV	MGP	WTSI	IMPC	Cytoplasmic Injection	2017-08-16	Genotype confirmed	2017-11-12	MF-3037	CAS9	50			CAAGGCTAGTCCAGTGGTTCCGG| CATGTAGGTTCGAGGACCAGAGG| TCAAGCGCCTAGCCATGACGCGG| CCTCAATGGGAGCCCATCTTTGC			C57BL/6N	35	33	30	Same Day		9	2	9	PCR	DAPJ			t	t	t
MGI:1922026	Ppa2	Ppa2_121339	JAX	JAX	IMPC	Electroporation	2019-08-26	Genotype confirmed	2019-12-17	MF-27119			CAS9	250	ATAAAGAGCAGCGCGCGCGGCGG| CCAAGGAGCTAGAATGGGGCAGT	30	12	C57BL/6NJ	76		76	Same Day		14	4	14	PCR	jr34667			f	t	t
MGI:101884	Ppard	H-EPOR4937	MRC	Harwell	IMPC	Electroporation	2019-03-15	Micro-injection aborted		MF-26391			CAS9	650	CCGCTTTGGACGGATGCCGGAGG| CCGCCCTACAACGAGATCAGTGT| CCCTACAACGAGATCAGTGTGCA| TATCCGCTTTGGACGGATGCCGG	30	12	C57BL/6NTac/USA	60	55	55	Same Day		0							f	t	f
MGI:101884	Ppard	H-EPOR5147	MRC	Harwell	IMPC	Electroporation	2019-07-30	Micro-injection aborted		MF-26987			CAS9	650	CCGCCCTACAACGAGATCAGTGT| CCGCTTTGGACGGATGCCGGAGG| TATCCGCTTTGGACGGATGCCGG| CCCTACAACGAGATCAGTGTGCA	30	12	C57BL/6NTac	64	64	64	Same Day		0							f	t	f
MGI:1342774	Ppargc1a	Ppargc1a Cas9ZyElectroA	BaSH	BCM	IMPC	Electroporation	2018-08-17	Genotype confirmed	2019-03-29	MF-24555			CAS9	480	CCCATCAGCTGAACGGGATGCAA| CCCAGCTAACAATCCAGGTGTCT| CCTACATCCCGATGTTCCTACTC| CCCTACAGCGCCTTTACTGTGAG	30	12	C57BL/6N	60	50	50	Same Day		15	1	15	PCR	PGCAB			f	t	t		PGCA; B6/N Electroporation ; (30V	12 pulses	1 msec	100 msec interval); Cas9 protein 480ng/ul ; 4 sgRNAs 53.25ng/ul each; in a total volume of 20ul Modified TE+OptiMem;
MGI:2387203	Ppat	TCPR1602	DTCC	TCP	IMPC	Electroporation	2020-02-05	Genotype confirmed	2020-07-15	MF-27659			CAS9	492	CCAGAGCTGCAGCTATAGTCCAG| ATACTCGTGGCAGCAGTCCACGG	30	12	C57BL/6NCrl	40	40	40	Same Day		3	2	3	PCR	TCPR1602_AEPK			f	t	t
MGI:2387203	Ppat	TCPR1521	DTCC	TCP	IMPC	Electroporation	2019-10-10	Micro-injection aborted		MF-27198			CAS9	492	CCAGAGCTGCAGCTATAGTCCAG| ATACTCGTGGCAGCAGTCCACGG	30	12	C57BL/6NCrl	19	18	18	Same Day		0							f	t	f
MGI:1097157	Ppef1	Ppef1 CasZyElectroA	BaSH	BCM	IMPC	Electroporation	2020-01-24	Micro-injection in progress		MF-27751			CAS9	480	CCCACCTGGAACAAAACCACCAT| ATTTTAGGTTGCTGTACTTCAGG	30	12	C57BL/6NJ	60	53	53	Same Day									f	t	t		LIMS Colony Prefix: PPEA; B6/N Electroporation ; (30V	12 pulses	1 msec	100 msec interval); Cas9 protein 480ng/ul ; 2 sgRNAs 106.5ng/ul each; in a total volume of 20ul Modified TE+OptiMem
MGI:1924750	Ppfia1	Ppfia1_114102	JAX	JAX	IMPC	Electroporation	2018-03-20	Genotype confirmed	2018-07-12	MF-23837			CAS9	250	CCCTTGCATACCCACAGAGCTGA| CCCACGCCCGCAGAGACAGCAGC| GGTGATAGACAAGTTAAAAGGGG| GCAACTCTCTCACATGGACTCGG	30	12	C57BL/6NJ	67		67	Same Day		11	3	11	PCR	jr32366			f	t	t
MGI:1924037	Ppfia3	Ppfia3_111165	JAX	JAX	IMPC	Cytoplasmic Injection	2017-08-22	Genotype confirmed	2018-01-15	MF-3082	CAS9	100			CCACCCTTCATGTCTCACTCAAC| TTGCCACAGACAGAAAGGGCAGG| GGAGCTTGCCACAGACAGAAAGG| CCCTCCTTAACCCATCCCTCATC			C57BL/6NJ	75		75	Same Day		14	4	14	PCR	jr29553			f	t	t
MGI:1915757	Ppfia4	Ppfia4 Cas9zyElectroA	BaSH	BCM	IMPC	Electroporation	2017-05-17	Micro-injection aborted		MF-2826			CAS9	672	CGCTGGCTCCTACTTGAACTTGG| CCCAAGCTAGGGCCGTGGATGAC	30	2	C57BL/6N	78	78	78	Next Day	78	18	0	18	PCR				f	t	f		; LIMS Colony Prefix: PPFA; ; B6/N Electroporation (30V	2 pulses	3 msec	100 msec interval); Cas9 protein 672ng/ul ; 2 sgRNA 64ng/ul each; in a total volume of 20ul Modified TE+OptiMem
MGI:1915757	Ppfia4	Ppfia4 Cas9highB	BaSH	BCM	IMPC	Cytoplasmic Injection	2017-11-29	Genotype confirmed	2018-07-31	MF-23566	CAS9	50			CCCAAGCTAGGGCCGTGGATGAC| GTGAGTGGTGAACTCTACAGAGG| CGCTGGCTCCTACTTGAACTTGG| TAGGGCCGTGGATGACACCAAGG			C57BL/6N	85	69	69	Same Day		9	2	9	PCR	PPFBB			f	t	t		LIMS Colony Prefix: PPFB; ; B6/N Cytoplasmic Injection. ; Cas9 mRNA 50ng/ul ; 4 sgRNA 5ng/ul each; in a total volume of 60ul 1X PBS
MGI:1914783	Ppfibp1	CR1449	DTCC	UCD	IMPC	Electroporation	2016-12-20	Micro-injection aborted		MF-2093			CAS9	667	CCTCTATAAATGGACTGGCTTCT| CCCCACCTGACTAGTCGTTCCAC| CCCCATCTCTCCTAAGGATAGCT| CCATCTGTCCCCCACAGCTGGCC	30	6	C57BL/6NCrl	30	21	20	Same Day		6	0	6	PCR				f	t	f		exdel
MGI:1914783	Ppfibp1	CR1556	DTCC	UCD	IMPC	Electroporation	2017-03-15	Micro-injection aborted		MF-2350			CAS9	1000	CCATCTGTCCCCCACAGCTGGCC| CCCCACCTGACTAGTCGTTCCAC| CCCCATCTCTCCTAAGGATAGCT| CCTCTATAAATGGACTGGCTTCT	30	6	C57BL/6NCrl	55	50	40	Same Day		3	0	3	PCR				f	t	f		exdel
MGI:894649	Ppfibp2	TCPR0849	DTCC	TCP	IMPC	Electroporation	2017-05-18	Genotype confirmed	2017-11-03	MF-2395			CAS9	328	CCACTCTTACTCCTCGCCCGTGT| CACAGCGACCATGCAGAGCGAGG| TTATGCCATTTGTGATGAGCTGG| GAGTATGTCCTTGCATGTCTGGG	30	12	C57BL/6NCrl	22	22	22	Same Day		4	1	4	PCR	TCPR0849_ADOU			f	t	t
MGI:97749	Ppia	CR10933	DTCC	UCD	IMPC	Electroporation	2020-02-23	Genotype confirmed	2020-05-31	MF-27812			CAS9	1296	CCTTTTATTGAGCCAGCATGTTT| CCCCGACGCGTTCCTAAGGACAG	30	6	C57BL/6NCrl	50	48	44	Same Day		18	1	18	PCR	CR10933			f	t	t
MGI:1917118	Ppie	TCPR1439	DTCC	TCP	IMPC	Electroporation	2019-06-14	Genotype confirmed	2019-10-23	MF-26711			CAS9	492	AACCAGGAAATGTGCCCGGCAGG| GCTATATCGAAGACAAAGATAGG	30	12	C57BL/6N	43	43	43	Same Day		13	2	13	PCR	TCPR1439_AEIB			f	t	t
MGI:2445173	Ppig	Ppig_118749	JAX	JAX	IMPC	Electroporation	2019-02-05	Genotype confirmed	2019-06-05	MF-26236			CAS9	250	TCTTCAGCAGTCAATAGGTATGG| GCTTCTGTACGTATGTGTCTGGG	30	12	C57BL/6NJ	73		73	Same Day		21	4	21	PCR	jr33817			f	t	t
MGI:1916066	Ppil1	CR10502	DTCC	UCD	IMPC	Electroporation	2018-12-02	Genotype confirmed	2019-03-19	MF-25979			CAS9	1296	GAATCCATGTCTCACTCCAGCGG| ATCACCGGAGCGTGACACGCAGG| CCAATCACCGGAGCGTGACACGC	30	6	C57BL/6NCrl	79	75	65	Same Day		25	1	25	PCR	CR10502			t	t	t		NEP - cuvette 40in/38out/20tx; REP - slide 39in/37out/20tx; next day transfers NEP - cuvette 15 tx	REP - slide 10 tx
MGI:1858214	Ppm1d	CMVF	MGP	WTSI	IMPC	Cytoplasmic Injection	2017-01-11	Genotype confirmed	2017-05-23	MF-2128	CAS9	50			GCCCCAAAGCCCTGACTTTAAGG			C57BL/6N	35	31	31	Same Day		16	5	16	PCR	DALW			f	t	t
MGI:2442087	Ppm1h	H-EPOR5158	MRC	Harwell	IMPC	Electroporation	2019-08-06	Micro-injection aborted		MF-27013			CAS9	650	TCATCACTTCCCAACGGGGAAGG| CCCAACGGGGAAGGCCTGCAGTT| CCCACATATTGATCAGCCATTAG| ATCTCCCCTATAGACTTAAATGG	30	12	C57BL/6NTac	72	72	60	Next Day	60								f	t	f
MGI:2142330	Ppm1n	CR10359	DTCC	UCD	IMPC	Electroporation	2018-06-11	Genotype confirmed	2019-12-18	MF-25796			CAS9	1333	TCCTCCATGGCCATCCAAGACGG| CCCTGTGCAGCCTCTGCCAACAC| TGTGCAGCCTCTGCCAACACCGG	28	6	C57BL/6NCrl	50	49	40	Same Day		5	1	5	PCR	CR10359			f	t	t
MGI:104968	Ppox	Ppox_118253	JAX	JAX	IMPC	Electroporation	2019-01-15	Genotype confirmed	2019-05-14	MF-26168			CAS9	250	AGTGAAGCACTGTCGCCACAGGG| CCGCTCGTCCGTCCAGCAGCTCG	30	12	C57BL/6NJ	77		77	Same Day		5	2	5	PCR	jr33711			f	t	t
MGI:104872	Ppp1cc	CMGK	MGP	WTSI	IMPC	Cytoplasmic Injection	2015-05-21	Genotype confirmed	2015-08-11	MF-835	CAS9	100			CCAGGATTGACGTTAGGTGTAGT| ATCCCATGGAAAAAGTGTGTGGG| CCCACAGGTTTCACCGCAGCATG| CCAACAGCAGTACAGTACATTTC			C57BL/6N	23	21	21	Same Day		11	3	11	PCR	DADC			f	t	t
MGI:1923747	Ppp1r11	Ppp1r11_116156	JAX	JAX	IMPC	Electroporation	2018-08-07	Micro-injection aborted		MF-24465			CAS9	250	CCTGTTTGTGGAGAGTATGAATC| CCCCCAGGAATTCAAGAGAGAGT	30	12	C57BL/6NJ	76		76	Same Day		22	0	22	PCR				f	t	f		no founders.
MGI:1916417	Ppp1r12b	Ppp1r12b_116157	JAX	JAX	IMPC	Electroporation	2018-08-07	Genotype confirmed	2018-12-05	MF-24466			CAS9	250	AAGTAGCCAGACAGCATGCCAGG| ATCTCTACAGTGCTGTAAATGGG	30	12	C57BL/6NJ	60		60	Same Day		22	1	22	PCR	jr32991			f	t	t
MGI:1924258	Ppp1r12c	Ppp1r2c Cas9highA	BaSH	BCM	IMPC	Cytoplasmic Injection	2016-11-09	Genotype confirmed	2017-05-12	MF-2100	CAS9	50			GAGACTTGCGTAGCTATCGCTGG| CCAAAGCTCTTAATCCCATAGGC			C57BL/6N	100	84	84	Same Day		20	2	20	PCR	PPTBC			f	t	t		LIMS Colony Prefix: PPTB; ; B6/N Cytoplasmic Injection. ; Cas9 mRNA 50ng/ul ; 2 sgRNA 5ng/ul each; in a total volume of 60ul 1X PBS
MGI:1927072	Ppp1r15a	h-epor5503	MRC	Harwell	IMPC	Electroporation	2020-05-21	Founder obtained		MF-28049			CAS9	650	CCGACAAGGGTGACCCTGCCCTG| TCAGCCTCAGCATTCCGACAAGG	30	12	C57BL/6NTac	53	53	53	Same Day		12	2	12	PCR				f	t	t
MGI:1333876	Ppp1r17	H-CYTO4980	MRC	Harwell	IMPC	Cytoplasmic Injection	2019-04-05	Genotype confirmed	2019-09-24	MF-26488	CAS9	50			CCTTTCAGACCAGTTCATTAAGG| CCAGCAGTGCACATCCCACCTTT			C57BL/6NTac	45	38	38	Same Day		5	2	5	PCR	H-Ppp1r17-DEL107-EM2-B6N | H-Ppp1r17-DEL3INS4-EM1-B6N			f	t	t
MGI:1921075	Ppp1r21	Ppp1r21 Cas9highA	BaSH	BCM	IMPC	Cytoplasmic Injection	2017-10-11	Genotype confirmed	2018-02-13	MF-3287	CAS9	50			CCCAGGACGAGTAGTGGCTGCCA| CCAGATTGACCCAGTGGAGGGCT			C57BL/6N	110	87	87	Same Day		20	2	20	PCR	PROAB			f	t	t		LIMS Colony Prefix: PROA; ; B6/N Cytoplasmic Injection. ; Cas9 mRNA 50ng/ul ; 2 sgRNA 5ng/ul each; in a total volume of 60ul 1X PBS
MGI:2687042	Ppp1r37	H-EPOR5601	BaSH	Harwell	IMPC	Electroporation	2020-08-05	Founder obtained		MF-28208			CAS9	650	CCGACTCGTAGTACTCAATCATG| GCGCAGGGCGCGAGCCACAAAGG	30	12	C57BL/6NTac	80	80	80	Same Day		8	2	8	PCR				f	t	t
MGI:2153588	Ppp1r3a	Ppp1c3a Cas9highA	BaSH	BCM	IMPC	Cytoplasmic Injection	2015-11-18	Genotype confirmed	2016-04-25	MF-1077	CAS9	100			CCAGATCACTAAAACCTGAAAAG| CCAAAGTGCCTTGTGGCTCAAGC			C57BL/6N	150	149	149	Same Day		40	2	40	PCR	PPCAB			f	t	t		Cytoplasmic B6N injection. ; Cas9 100ng/ul ; 2 sgRNA 10ng/ul each;
MGI:1917664	Ppp1r3d	Ppp1r3d_122116	JAX	JAX	IMPC	Electroporation	2019-10-15	Micro-injection aborted		MF-27349			CAS9	250	CCTGCGCACTGCACCCATCCATC| CCGCCAAGATGTTTCAAGTTTTG	30	12	C57BL/6NJ	70		70	Same Day		8	1	8	PCR				f	t	f		no GLT
MGI:1859617	Ppp1r3f	Ppp1r3f Cas9ZyElectroB	BaSH	BCM	IMPC	Electroporation	2019-05-17	Genotype confirmed	2020-04-10	MF-26768			CAS9	240	GGACAGTGTAGTTGCGGCCATGG| GCCACCGTCGTCGGGTGAGGAGG	30	12	C57BL/6N	52	48	48	Same Day		14	2	12	PCR	PPRBB			f	t	t		LIMS Colony Prefix: ; B6/N Electroporation ; (30V	12 pulses	1 msec	100 msec interval); Cas9 protein 240ng/ul ; 2 sgRNAs 26.63ng/ul each; in a total volume of 20ul Modified TE+OptiMem
MGI:1859617	Ppp1r3f	Ppp1r3f Cas9ZyElectroA	BaSH	BCM	IMPC	Electroporation	2019-02-06	Micro-injection aborted		MF-26291			CAS9	480	GGACAGTGTAGTTGCGGCCATGG| GCCACCGTCGTCGGGTGAGGAGG	30	12	C57BL/6NJ	60	45	45	Same Day		5	0	5	PCR				f	t	f		LIMS Colony Prefix: ; B6/N Electroporation ; (30V	12 pulses	1 msec	100 msec interval); Cas9 protein 480ng/ul ; 2 sgRNAs 106.5ng/ul each; in a total volume of 20ul Modified TE+OptiMem
MGI:1289252	Ppp2r2d	CR10089	DTCC	UCD	IMPC	Electroporation	2017-09-24	Genotype confirmed	2018-04-11	MF-23399			CAS9	1333	TCAGACTTCCCATGTACTGGCGG| CCTATCTTATGTGGGTCCATAAG	28	6	C57BL/6NCrl	46	45	40	Same Day		3	1	3	PCR	CR10089			f	t	t
MGI:1930009	Ppp2r3c	H-EPOR5278	MRC	Harwell	IMPC	Electroporation	2019-10-14	Genotype confirmed	2020-04-07	MF-27378			CAS9	650	CGTGTTGTATTAGGATTGCATGG| CCTTCGTATGGGTGGTATATGCA	30	12	C57BL/6NTac	76	61	61	Same Day		24	2	24	PCR	H-Ppp2r3c-DEL1057-EM1-B6N | H-Ppp2r3c-DEL1063-EM2-B6N			f	t	t
MGI:2388479	Ppp2r5a	CR10141	DTCC	UCD	IMPC	Electroporation	2017-11-14	Genotype confirmed	2018-02-21	MF-23440			CAS9	1333	CCAGTAGTCCTATACAAGAACAG| GCTGTCTACAATCAATCAATCGG	28	6	C57BL/6NCrl	46	42	40	Same Day		12	1	12	PCR	CR10141			f	t	t
MGI:1349475	Ppp2r5c	CR10090	DTCC	UCD	IMPC	Electroporation	2017-09-24	Genotype confirmed	2018-01-05	MF-23401			CAS9	1333	ACGCCCTTTTCACTGTTTAAAGG| CCTCCCTGTTGGTGCCCTCGTGT	28	6	C57BL/6NCrl	45	36	33	Same Day		4	1	4	PCR	CR10090			f	t	t		obese mice
MGI:1891763	Ppp4c	Pus6305	Phenomin	ICS	IMPC	Pronuclear Injection	2016-12-20	Genotype confirmed	2017-05-03	MF-2919	CAS9	50			ATGCACTGTCCCCATGATTTTGG| CCAGTTAAGCCCTTCCAAGCAGG| CCAAAGAACTGAGCCCCTCTGTC| CCAGTTTCCAGCCGCAGTGCTCC			C57BL/6N	178	129	129	Same Day		6	3	6	PCR	Pus6305-5-DEL			f	t	t		deletion exons 3 and 4
MGI:2442163	Ppp6r1	Ppp6r1_113271	JAX	JAX	IMPC	Cytoplasmic Injection	2018-01-30	Micro-injection aborted		MF-23693	CAS9	100			CATCCAGCATTAGGCTCAGGGGG| CATAGAACATAATCTGAAGGAGG			C57BL/6NJ	82		82	Same Day		11	0	11	PCR				f	t	f		no founders
MGI:1859638	Pqbp1	TCPR1368	DTCC	TCP	IMPC	Electroporation	2019-03-26	Genotype confirmed	2019-07-29	MF-26308			CAS9	492	CCCTTAATTGCCCAAGATTAAAG| GTTGAATTACCCGATAGTGATGG	30	12	C57BL/6NCrl	63	63	63	Same Day		24	3	24	PCR	TCPR1368_AEFZ			f	t	t
MGI:1196223	Prag1	TCPR0367A	DTCC	TCP	IMPC	Pronuclear Injection	2015-05-21	Genotype confirmed	2016-03-06	MF-636	CAS9	20			GTTTACCTAGGCAGCTTCCGAGG| CCTATACCATGGTCGGACTGCAT			C57BL/6NCrl	94	80	80	Same Day		14	2	12	PCR	TCPR0367_ACRE			f	t	t		exdel. 1 of 2 exdel mplex.; multi-target injection: D8Ertd82e_Eif4enif1
MGI:1890541	Pramel1	TCPR0984	DTCC	TCP	IMPC	Electroporation	2017-07-13	Genotype confirmed	2017-12-04	MF-2878			CAS9	492	CCAGCAGTGGTGGGCCATTCGGG| CCTGTATGGGCTTGATGCCTTGC| GATCATAAAGGCGATGGTGCAGG	30	12	C57BL/6NCrl	39	37	37	Same Day		12	3	12	PCR	TCPR0984_ADRF			f	t	t
MGI:2140473	Pramel12	CR10362	DTCC	UCD	IMPC	Electroporation	2018-06-17	Genotype confirmed	2019-12-18	MF-24188			CAS9	1333	CCATACGGCTATGCTGTGTGAAG| CCTTCATCAATATGCACTGAGGC	28	6	C57BL/6NCrl	50	44	40	Same Day		26	1	26	PCR	CR10362			f	t	t
MGI:1924882	Pramel13	CR10782	DTCC	UCD	IMPC	Electroporation	2019-10-27	Genotype confirmed	2020-02-13	MF-27377			CAS9	1296	CCTGGAGCGCAAGATGTTGTCGT| CCAGGTACAACATACTTCTACTT	30	6	C57BL/6NCrl	50	49	40	Same Day		12	1	12	PCR	CR10782			f	t	t
MGI:99655	Prdm1	Prdm1 Cas9ZyElectroA	BaSH	BCM	IMPC	Electroporation	2018-07-06	Genotype confirmed	2019-02-21	MF-24341			CAS9	0	AACGCTGTACCCATGACTCCAGG| CCTGCAACTTTCCGAAAACAACA| CCGCTTGCATAAATTAGAATCGG| CCGGTGGGACTCACGCTGAATCA	30	12	C57BL/6N	80	65	65	Same Day		8	1	8	PCR	PMOAB			f	t	t		LIMS Colony Prefix: PMOA; ; GCAS Electroporation ; (30V	12 pulses	1 msec	100 msec interval); 4 sgRNAs 53.25ng/ul each; in a total volume of 20ul Modified TE+OptiMem
MGI:2448528	Prdm13	TCPR0446	DTCC	TCP	IMPC	Pronuclear Injection	2015-12-10	Genotype confirmed	2016-11-03	MF-1214	CAS9	20			CCATTCGCTTATGAGCTCTAGGC| CCCAGCCTCTAGTAGCTGCTCAG| TCTTGCTCACCCTCGCTGTTGGG| CCAATGTGCCACAGCCAGGCTCA			C57BL/6NCrl	81	73	73	Same Day		8	1	8	PCR	TCPR0446_ACXN			f	t	t
MGI:3588194	Prdm14	Prdm14 Cas9multi	BaSH	BCM	IMPC	Cytoplasmic Injection	2015-04-16	Genotype confirmed	2015-09-21	MF-493	CAS9	100			CCTTTCGTCTGATCTATAAAATG| TGGCATCTTAGTTGGACGTTAGG			C57BL/6N	100	62	62	Same Day		24	2	24	PCR	GPDPB			f	t	t		Cytoplasmic B6N injection. ; Cas9 100ng/ul ; 4 sgRNA 5ng/ul each; (multi: Gpr61	Prdm14);
MGI:1918029	Prdm5	TCPR0487	DTCC	TCP	IMPC	Pronuclear Injection	2016-01-28	Genotype confirmed	2016-05-18	MF-1215	CAS9	20			TGTTCACGAGGCACCATCTCAGG| CCAAGACACTCCAACTGGCTTCG			C57BL/6NCrl	88	53	53	Same Day		9	1	9	PCR	TCPR0487_ACZR			f	t	t
MGI:1924880	Prdm8	CMZW	MGP	WTSI	IMPC	Cytoplasmic Injection	2017-05-15	Genotype confirmed	2017-08-10	MF-2606	CAS9	50			TGCCCATTGACCACAAATGCAGG| TCTGGTTGCCGTCTTTCACGTGG| TCACCTTGCACATCATAGGGTGG| CCGAATGGAACTAGGACAGAAGG			C57BL/6N	31	23	23	Same Day		6	2	6	PCR	DANX			f	t	t
MGI:1924880	Prdm8	CMWM	MGP	WTSI	IMPC	Cytoplasmic Injection	2017-03-28	Micro-injection aborted		MF-2368	CAS9	50			TGCCCATTGACCACAAATGCAGG| CCGAATGGAACTAGGACAGAAGG| TCACCTTGCACATCATAGGGTGG| TCTGGTTGCCGTCTTTCACGTGG			C57BL/6N	33	28	28	Same Day		4	0	0	PCR				f	t	f
MGI:1355326	Preb	Preb_121343	JAX	JAX	IMPC	Electroporation	2019-09-03	Genotype confirmed	2019-12-30	MF-27204			CAS9	250	CCAGCCCGGAAGTCACATTAAAT| CCCCACAACAGTGGTCCTCCAGA	30	12	C57BL/6NJ	78		78	Same Day		14	4	14	PCR	jr34715			f	t	t
MGI:2441932	Prepl	H-CYTO4634	BaSH	Harwell	IMPC	Cytoplasmic Injection	2018-08-15	Genotype confirmed	2019-03-27	MF-26000	CAS9	50			CCAACCAACATTCTGGTATCCTT| AGAACATACTCACAACATGCTGG| CCTGACACACGTAACATATGCCA| CCTGAAATGCCAACCAACATTCT			C57BL/6NTac	72	66	66	Same Day		14	2	12	PCR	H-PREPL-DEL620INS6-EM2-B6N | H-PREPL-DEL619-EM1-B6N			f	t	t
MGI:1923385	Prex2	Prex2 Cas9ZyElectroA	BaSH	BCM	IMPC	Electroporation	2018-04-17	Genotype confirmed	2018-10-31	MF-24012			CAS9	480	CCAATGACTCAGTATCTCTTGTG| CTTTACCTGCTGGGTAATCATGG| TTGCATACAAAAAGTCAGGCAGG| GACTTGCAGATAAGGTACAGTGG	30	12	C57BL/6N	62	47	47	Same Day		9	2	9	PCR	PRXAB			f	t	t		LIMS Colony Prefix: PRXA; ; B6/N Electroporation ; (30V	12 pulses	1 msec	100 msec interval); Cas9 protein 480ng/ul ; 4 sgRNAs 53.25ng/ul each; in a total volume of 20ul Modified TE+OptiMem
MGI:1891344	Prg4	CCP-Prg4	CCP-IMG	CCP-IMG	IMPC	Electroporation	2018-08-30	Genotype confirmed	2019-01-29	MF-26154			CAS9	200	CTTGCCATACTGTTTACACTGGG| CCCTCGAGCGAAGGACTCGAAGC	5	5	C57BL/6NCrl	78	78	78	Same Day		26	1	26	PCR	CCP-Prg4-INEXDEL-EM1-B6N			f	t	t
MGI:1859635	Prickle3	H-CYTO4704	MRC	Harwell	IMPC	Cytoplasmic Injection	2018-10-01	Genotype confirmed	2019-10-22	MF-24721	CAS9	50			GTACTGCACGGCCCTGGAAGAGG| CCACCGTTCGAATCTTCCCAGTG| CAGTTGCCTTCCAGAGGACAAGG| GTTTTTCAGTTGCCTTCCAGAGG			C57BL/6NTac	87	64	64	Same Day		10	1	10	PCR	H-Prickle3-DEL116-EM1-B6N			f	t	t
MGI:1859635	Prickle3	H-CYTO4482	MRC	Harwell	IMPC	Cytoplasmic Injection	2018-05-14	Micro-injection aborted		MF-24101	CAS9	50			CAGTTGCCTTCCAGAGGACAAGG			C57BL/6NTac	49	41	41	Same Day		10	0	10	PCR				f	t	f
MGI:97757	Prim1	Prim1_8843J	JAX	JAX	IMPC	Cytoplasmic Injection	2017-06-19	Genotype confirmed	2017-10-18	MF-2831	CAS9	100			CCCCCAAGTTTTGAAGGTAATGT| TTCTTGCCCCCAAGTTTTGAAGG| CCCATTAGTTAAGGTTTTAGTTA| GGTTACATTATGCCCTAAACTGG			C57BL/6N	81		81	Same Day		22	3	22	PCR	jr31259			f	t	t
MGI:1336167	Prkab1	Prkab1 Cas9highB	BaSH	BCM	IMPC	Cytoplasmic Injection	2015-04-16	Genotype confirmed	2015-12-03	MF-481	CAS9	100			CCAGGGTGGGTTCAATATGCTCC| CGTTCCATGCAGTAATGGGCTGG			C57BL/6N	75	65	65	Same Day		19	3	19	PCR	PRKBB			f	t	t		Cytoplasmic B6N injection. ; Cas9 100ng/ul ; 2 sgRNA 5ng/ul each; LIMS: PRKB
MGI:1336167	Prkab1	Prkab1-6663J	JAX	JAX	IMPC	Cytoplasmic Injection	2015-01-13	Genotype confirmed	2015-07-14	MF-516	CAS9	100			AGAGGCGTTTACTTGGGGTCAGG| CCTGTCCATCGAAACACGGTGGG| CCGCCGAGATCCTTACCTTCTCG			C57BL/6NJ	76		76	Same Day		22	6	22	PCR	jr27203			f	t	t
MGI:1336167	Prkab1	CR912	DTCC	UCD	IMPC	Pronuclear Injection	2015-02-13	Genotype confirmed	2015-06-28	MF-301	CAS9	20			CCCTCCGCGGCGTCTTGTGGCCC			C57BL/6NCrl	49	40	30	Same Day		7	1	7	PCR	CR912			f	t	t		indel/lacZ HR. 20/10/4.
MGI:97594	Prkacb	Harwell PRO/3439	MRC	Harwell	IMPC	Pronuclear Injection	2015-12-02	Micro-injection aborted		MF-1737	CAS9	100			AATGCCCACTAAGTATTATTAGG| CCTCATATTCGCTCAATCAAATT| CCAGGGCAGCGCGGATTTGAAGG| TTTAGCTGACTTAGCAACAGTGG			C57BL/6NTac	94	33	33	Same Day		7	0	7	PCR				f	t	f
MGI:97594	Prkacb	Harwell PRO/3440	MRC	Harwell	IMPC	Pronuclear Injection	2015-12-02	Micro-injection aborted		MF-1190	CAS9	100			TTTAGCTGACTTAGCAACAGTGG| AATGCCCACTAAGTATTATTAGG| CCAGGGCAGCGCGGATTTGAAGG| CCTCATATTCGCTCAATCAAATT			C57BL/6NTac	82	67	67	Same Day		16	1	15	PCR				f	t	f		Cas9 RNA = 100 ng/¬µl	4 x gRNAs = 50 ng/¬µl. Pronuclear inj.
MGI:97594	Prkacb	Harwell PRO/3186	MRC	Harwell	IMPC	Pronuclear Injection	2015-04-29	Micro-injection aborted		MF-1736	CAS9	100			AATGCCCACTAAGTATTATTAGG| CCAGGGCAGCGCGGATTTGAAGG| CCTCATATTCGCTCAATCAAATT| TTTAGCTGACTTAGCAACAGTGG			C57BL/6NTac	56	24	24	Same Day		7	0	7	PCR				f	t	f
MGI:97594	Prkacb	Harwell CYTO/4696	MRC	Harwell	IMPC	Cytoplasmic Injection	2018-09-26	Genotype confirmed	2019-06-25	MF-26042	CAS9	50			TTTAGCTGACTTAGCAACAGTGG| CCAGGGCAGCGCGGATTTGAAGG| AATGCCCACTAAGTATTATTAGG| CCTCATATTCGCTCAATCAAATT			C57BL/6NTac	71	70	70	Same Day		12	3	11	PCR	H-Prkacb-DEL1098-EM1-B6N			f	t	t
MGI:1336153	Prkag2	Prkag2_8317J	JAX	JAX	IMPC	Cytoplasmic Injection	2016-10-24	Genotype confirmed	2017-03-23	MF-1932	CAS9	100			GCTGTCTAACAGAGCCTCAAGGG| CCCCGGAGGACTAGAGCAGGTAG| CCACAGAGGTGACAAGGGAATGC| CCCACCTGAAACCATAGCATCAA			C57BL/6N	81		81	Same Day		21	4	21	PCR	jr30433			f	t	t
MGI:99879	Prkd1	CMPE	MGP	WTSI	IMPC	Cytoplasmic Injection	2016-08-16	Genotype confirmed	2016-09-06	MF-1624	CAS9	50			CCGGAACCCAGAACTTCATCAGG			C57BL/6N	29	24	24	Same Day		7	3	7	PCR	DAKD			f	t	t
MGI:99879	Prkd1	CMPD	MGP	WTSI	IMPC	Cytoplasmic Injection	2016-08-09	Genotype confirmed	2016-10-29	MF-1615	CAS9	50			ATATGAACCTGCATTACACTGGG| CCCTCGCTCTCCTTGAGGCTACA| AATGGAGTGAGAGTCGACAGGGG| CCTGATGGGCACCTTCATATCAC			C57BL/6N	35	29	28	Same Day		4	3	4	PCR	DAJM			f	t	t
MGI:104779	Prkdc	Pus6122	Phenomin	ICS	IMPC	Pronuclear Injection	2016-11-04	Genotype confirmed	2017-05-16	MF-1849	CAS9	50			CCTCATGCTAGTTTTATTACTTG| ATTACTTGCAACCGTTTTAGAGG| CCATCCAGCAGTCACTTTCGTTT| CTCTTGATATTAAGGTAAGGAGG			C57BL/6N	170	97	97	Same Day		21	3	21	PCR	Pus6122-19-DEL			f	t	t		Deletion Exons 2-3
MGI:1344375	Prkra	H-PRO4136	MRC	Harwell	IMPC	Cytoplasmic Injection	2017-08-02	Genotype confirmed	2018-06-04	MF-3003	CAS9	50			TAGCTAACGTGGATAGATAAGGG| CCTTTACCGTTAACTACCAGATT| CGTTAACTACCAGATTTAATAGG| CCCTGGTTTAAGCTAAGCAGGCA			C57BL/6NTac	75	54	54	Same Day		14	2	14	PCR	H-PRKRA-DEL652-EM1-B6N | H-PRKRA-DEL650-EM2-B6N			t	t	t
MGI:1309999	Prkx	Prkx-6999J	JAX	JAX	IMPC	Cytoplasmic Injection	2015-05-19	Genotype confirmed	2015-10-16	MF-602	CAS9	100			ATGGACATCATGCCAATCTGGGG| ATAACGTTAGGGAGGTGAGGAGG| CCAATCTGGGGCCTTAAAGATAA| CTCTTGGGAGAATAACGTTAGGG			C57BL/6NJ	76		76	Same Day		30	1	30	PCR	jr27813			f	t	t
MGI:97619	Prl7d1	TCPR0724	DTCC	TCP	IMPC	Pronuclear Injection	2017-01-23	Genotype confirmed	2017-05-18	MF-2174	CAS9	20			CAACTACGTACTTGAGAAGTTGG| CCATTTCCGAGGTGCTTATAGAG| CCTCTGTATGATCTGGCACTATA| TTGGATCTTGCTGTGTTCTCAGG			C57BL/6NCrl	75	72	72	Same Day		16	2	16	PCR	TCPR0724_ADHZ			f	t	t
MGI:2142651	Prmt9	Prmt9_111388	JAX	JAX	IMPC	Cytoplasmic Injection	2017-09-05	Genotype confirmed	2017-12-21	MF-3115	CAS9	100			TGTTACCATGAGCCAAACCCAGG| ATCTCTATCAGGCCAAAGCAAGG| CCTCATGAGTATAGGATTATCTC| CCTAGGAAGTCCTCATTCACGTT			C57BL/6NJ	69		69	Same Day		21	4	18	PCR	jr31500			f	t	t
MGI:2686460	Prob1	Prob1_122234	JAX	JAX	IMPC	Electroporation	2019-10-29	Genotype confirmed	2020-04-03	MF-27432			CAS9	250	CCGCGGGGTCAAAGCGTCTTAAA| TGTTTTAAAAAGGTGGCAGCAGG	30	12	C57BL/6NJ	54		54	Same Day		16	3	16	PCR	jr35165			f	t	t
MGI:1913382	Prorp	CNJP	MGP	WTSI	IMPC	Cytoplasmic Injection	2018-07-09	Genotype confirmed	2018-10-01	MF-24298	CAS9	50			CCATGCAAGTCTCTTGTAACGTT| CCTAGAGATCCTCTCTCTTGAGT| ATAGTTAAACTAGCAGTGGACGG| TACTGATAGATGATATCTTCAGG			C57BL/6N	55	53	30	Same Day		5	2	5	PCR	DASD			f	t	t
MGI:1919933	Proser1	CR1570	DTCC	UCD	IMPC	Electroporation	2017-03-23	Micro-injection aborted		MF-2473			CAS9	1333	CCTTAACATGTCAATTATGTAAG| CTCCTGTGCCTTGCCTGGTGCGG	30	6	C57BL/6NCrl	50	46	54	Same Day		6	0	6	PCR				f	t	f		exdel. armless LZ
MGI:2442238	Proser2	CCP-Proser2	CCP-IMG	CCP-IMG	IMPC	Electroporation	2019-04-23	Genotype confirmed	2020-01-27	MF-27668			CAS9	200	TACACCCCTCTTTCCCAGTGTGG| CCCCCCTCGTGAGCTCTAGCATG	5	5	C57BL/6NCrl	85	85	85	Same Day		19	1	19	PCR	CCP-Proser2-exdel-EM1-B6N			f	t	t
MGI:104602	Prpf39	TCPR1562	DTCC	TCP	IMPC	Electroporation	2019-12-20	Founder obtained		MF-27471			CAS9	492	CCTCCAAGATAGTATCGATTTTA| CCACACAACCCGGTCAGAATGCA	30	12	C57BL/6NCrl	42	38	38	Same Day		21	1	21	PCR				f	t	t
MGI:1860512	Prpf40a	Prpf40a_8143	JAX	JAX	IMPC	Cytoplasmic Injection	2016-08-16	Genotype confirmed	2017-01-20	MF-1644	CAS9	100			CCTTGTGGTAATATGACCGCATC| CCAAATGAAGTCCACCATACGTT| CCTAGGCTTGCTATGTATTTCAA| AGTTTCATGTGTAATCTGTAAGG			C57BL/6NJ	77		77	Same Day		21	4	21	PCR	jr30154			f	t	t
MGI:1925583	Prpf40b	CR10083	DTCC	UCD	IMPC	Electroporation	2017-09-19	Micro-injection aborted		MF-23394			CAS9	1333	CCTAGGTTCTTAGGAAGTCCACT| GAATTGACACTCAACTGAGTTGG	28	6	C57BL/6NCrl	45	45	40			16	0	16	PCR				f	t	f		2REP Biorad	2LEP Ravata
MGI:1925583	Prpf40b	Pus6689	Phenomin	ICS	IMPC	Pronuclear Injection	2017-09-05	Genotype confirmed	2019-08-23	MF-3256	CAS9	25			TGTTAGTCGGCAGAGATCCCTGG| CCCTGGTCGGGGTGGAGGGAATA| TCCCCCCAGGCTCGGAGGTTGGG| CCCACGCTGGATCATGCCTGTTG			C57BL/6N	204	181	181	Same Day		6	4	6	PCR	Pus6689-6-DEL			f	t	t
MGI:109584	Prpf4b	Prpf4b	JAX	JAX	IMPC	Cytoplasmic Injection	2016-03-15	Genotype confirmed	2016-07-05	MF-1251	CAS9	100			CCTTCTAGTGCTGGGTAATCAGG| CATTAGACAACTTTGAGCTTTGG| CCTGTTTTGGTGCAGTGAACAAG| CCAGTCACTAGAAGAGCTTACAC			C57BL/6NJ	74		74	Same Day		23	3	23	PCR	jr29395			f	t	t
MGI:2179381	Prpf8	Prpf8 Cas9ZyElectroA	BaSH	BCM	IMPC	Electroporation	2018-03-27	Genotype confirmed	2019-05-30	MF-23778			CAS9	480	GGGTGTTAGTTTCTACAGACTGG| GAAGTTGCTTTCAAAGGGACGGG| CCTCCTTTCTTGAGCTCAGGAGT| CTTAGCCTCTGCCTACATACTGG	30	12	C57BL/6N	52	40	40	Same Day		3	2	3	PCR	PPZEB			f	t	t		LIMS Colony Prefix: PPZE; ; B6/N Electroporation ; (30V	12 pulses	1 msec	100 msec interval); Cas9 protein 480ng/ul ; 4 sgRNAs 53.25ng/ul each; in a total volume of 20ul Modified TE+OptiMem
MGI:2679002	Prr12	Prr12 Cas9highA	BaSH	BCM	IMPC	Cytoplasmic Injection	2017-07-26	Genotype confirmed	2018-03-06	MF-2983	CAS9	50			TTTGCAAACACGGGCATGCGAGG| CCATTGGTCAGAGCGGACCACGA			C57BL/6N	110	96	96	Same Day		32	2	32	PCR	PRTAB			f	t	t		LIMS Colony Prefix:; ; B6/N Cytoplasmic Injection. ; Cas9 mRNA 50ng/ul ; 2 sgRNA 5ng/ul each; in a total volume of 60ul 1X PBS
MGI:2384565	Prr14	TCPR1330	DTCC	TCP	IMPC	Electroporation	2019-02-11	Micro-injection aborted		MF-26129			CAS9	492	CCCAACAGGTCAAGTGGTCCATG| CCCTTCACCCGAGAGCTGAGCCT	30	12	C57BL/6NCrl	37	36	36	Same Day		7	1	7	PCR				f	t	f		Only in-frame indels transmitted
MGI:2443658	Prr14l	CMYJ	MGP	WTSI	IMPC	Cytoplasmic Injection	2017-07-27	Genotype confirmed	2017-10-12	MF-2959	CAS9	50			CCGTGCAACGCCAGGACTTCTGC| CCTTCCCATGTATAAGGCACATG| TGCTTTACTGTTCTTGCAATAGG| CTTCTGAAATCAAGAGTTAGAGG			C57BL/6N	45	31	26	Same Day		11	1	11	PCR	DAOU			f	t	t
MGI:2443658	Prr14l	CMQM	MGP	WTSI	IMPC	Cytoplasmic Injection	2016-10-04	Micro-injection aborted		MF-1794	CAS9	50			TGCTTTACTGTTCTTGCAATAGG| CCTTCCCATGTATAAGGCACATG| CCGTGCAACGCCAGGACTTCTGC| CTTCTGAAATCAAGAGTTAGAGG			C57BL/6N	35	25	25	Same Day		5	1	5	PCR				f	t	f
MGI:1922460	Prr3	Prr3_114709	JAX	JAX	IMPC	Electroporation	2018-05-01	Micro-injection aborted		MF-24071			CAS9	250	CCTTCCATCATCTGGGGGCTGTC| CCTGGAGGACCCCTGTGGAAAGC	30	12	C57BL/6NJ	74		74	Same Day		10	1	10	PCR				f	t	f		Alleles in N1 not a good KO.
MGI:1924714	Prr5	Prr5_115760	JAX	JAX	IMPC	Electroporation	2018-07-24	Genotype confirmed	2018-11-29	MF-24431			CAS9	250	CTAGCCCTCACCAGTACTGTAGG| CCCCTTGGGAGCCCAGGAGGGCT	30	12	C57BL/6NJ	52		52	Same Day		17	4	17	PCR	jr32939			f	t	t		AltR crRNA guides
MGI:1919696	Prr5l	CMZS	MGP	WTSI	IMPC	Cytoplasmic Injection	2017-06-28	Genotype confirmed	2017-09-24	MF-2882	CAS9	50			CTAGAGGCAAGCTACACTAGAGG| CGGCTGGTTCAAACCCCTGAAGG| CCACTCGCAGCGCAGACTTTCCA| CTGCTACTTTTAGACAGATGTGG			C57BL/6N	32	27	27	Same Day		9	2	9	PCR	DAOL			f	t	t
MGI:1925680	Prr9	CR1635	DTCC	UCD	IMPC	Electroporation	2017-04-26	Genotype confirmed	2017-09-08	MF-2986			CAS9	1333	CCATTATGTACCAGGGGCTAAGT| TCTTCAATGAGATTCAATGAAGG	30	6	C57BL/6NCrl	50	45	40	Same Day		14	1	14	PCR	CR1635			f	t	t		mixed embryos
MGI:1913754	Prrc2c	Prrc2c_111389	JAX	JAX	IMPC	Cytoplasmic Injection	2017-09-05	Genotype confirmed	2018-03-20	MF-3116	CAS9	100			GGCTGAACAGTGCACAGCGGTGG| ACTCTATTCTTGGAGTTAGTAGG| CCAATGTTAAAGTAGAGCTCTAT| CCACTCAAAATATTAAGCCATCT			C57BL/6NJ	69		69	Same Day		10	2	10	PCR	jr31911			f	t	t
MGI:2148204	Prrxl1	CR10300	DTCC	UCD	IMPC	Electroporation	2018-04-24	Genotype confirmed	2019-12-18	MF-23998			CAS9	1333	GAAGGTCAGGCTCTCCGGGGAGG| ATGACTTATGCGTCTACCTGGGG	28	6	C57BL/6NCrl	50	47	40	Same Day		10	2	10	PCR	CR10300			f	t	t
MGI:1100881	Prss12	CCP-Prss12	CCP-IMG	CCP-IMG	IMPC	Electroporation	2018-11-19	Genotype confirmed	2019-04-29	MF-26556			CAS9	200	GAGATGGGAACCAATGCGGGAGG| CCGTGTCTTGTACAGATGGTTGG	5	5	C57BL/6NCrl	84	84	84	Same Day		14	1	14	PCR	CCP-Prss12-exdel-EM1-B6N			f	t	t
MGI:1916698	Prss21	CCP-Prss21	CCP-IMG	CCP-IMG	IMPC	Electroporation	2018-11-21	Genotype confirmed	2019-04-29	MF-26557			CAS9	200	GTGCACACCGATCATATGGAGGG| GGTTCTGTGGCCCCTATAGGAGG	5	5	C57BL/6NCrl	87	87	87	Same Day		24	1	24	PCR	CCP-Prss21-exdel-EM1-B6N			f	t	t
MGI:2661234	Prss33	CCP-Prss33	CCP-IMG	CCP-IMG	IMPC	Electroporation	2018-11-22	Genotype confirmed	2019-04-29	MF-26558			CAS9	200	CCTCTGTTGAGGGCTTTACCAGC| CCCACACTCTAGATCCTAGGCCT	5	5	C57BL/6NCrl	87	87	87	Same Day		6	1	6	PCR	CCP-Prss33-genedel-EM1-B6N			f	t	t
MGI:2444800	Prss35	CCP-Prss35	CCP-IMG	CCP-IMG	IMPC	Electroporation	2018-10-09	Genotype confirmed	2019-07-23	MF-26949			CAS9	200	CCATCTTCGAGAATGGCACCCGA| CCTTGGACTACGACTACGCGCTC	5	5	C57BL/6NCrl	91	91	91	Same Day		28	1	28	PCR	CCP-Prss35-INEXDEL-EM1-B6N			f	t	t
MGI:1924863	Prss36	Prss36-7695J	JAX	JAX	IMPC	Cytoplasmic Injection	2016-02-09	Genotype confirmed	2016-05-31	MF-1128	CAS9	100			GAGACCCTGGTAACTCGGGGAGG| CCCCCTAGAAGTCAAAGCTCGGT| GAAGGTTGAGCTGCTGCGCAGGG| GGTATTCAGCCTGGACAGCGTGG			C57BL/6NJ	74		74	Same Day		28	2	28	PCR	jr29276			f	t	t
MGI:1914940	Prss37	CCP-Prss37	CCP-IMG	CCP-IMG	IMPC	Electroporation	2018-11-29	Genotype confirmed	2019-07-23	MF-26954			CAS9	200	CCCACATCTGGGCCTATGCCTAA| CCCCTACTTGACTAGATGTAATC	5	5	C57BL/6NCrl	70	70	70	Same Day		15	1	15	PCR	CCP-Prss37-EXDEL-EM1-B6N			f	t	t
MGI:2684822	Prss43	Prss43 Cas9ZyElectroA	BaSH	BCM	IMPC	Electroporation	2018-04-27	Micro-injection aborted		MF-24029			CAS9	0	CCTTTAGTCAGAGTTAGATTTGG| ACCACACTTGCTGGGAGGCATGG| TTTCCAGGCTACACTGGTCTAGG| CTAGGAGGTTTTTGAGTGACAGG	30	12	C57BL/6N	75	60	60	Same Day		4	0	4	PCR				f	t	f		LIMS Colony Prefix: PRFA; ; GCAS Electroporation ; (30V	12 pulses	1 msec	100 msec interval); 4 sgRNAs 53.25ng/ul each; in a total volume of 20ul Modified TE+OptiMem;
MGI:2684822	Prss43	Prss43 Cas9ZyElectroB	BaSH	BCM	IMPC	Electroporation	2019-02-01	Genotype confirmed	2019-08-08	MF-26335			CAS9	240	ACCACACTTGCTGGGAGGCATGG| CCTTTAGTCAGAGTTAGATTTGG| CTAGGAGGTTTTTGAGTGACAGG| TTTCCAGGCTACACTGGTCTAGG	30	12	C57BL/6NJ	63	53	53	Same Day		6	1	6	PCR	PRFBB			f	t	t		LIMS Colony Prefix: PRFB; B6/N Electroporation ; (30V	12 pulses	1 msec	100 msec interval); Cas9 protein 240ng/ul ; 4 sgRNAs 26.63ng/ul each; in a total volume of 20ul Modified TE+OptiMem
MGI:1920586	Prss44	CCP-Prss44	CCP-IMG	CCP-IMG	IMPC	Electroporation	2019-01-21	Genotype confirmed	2019-08-26	MF-27073			CAS9	200	AATGTCATATACTCATGGCGGGG| CCTGAACACTTGGACTTCTAATA	5	5	C57BL/6NCrl	76	76	76	Same Day		7	1	7	PCR	CCP-Prss44-EXDEL-Em1-B6N			f	t	t
MGI:3605764	Prss45	Prss45 Cas9highA	BaSH	BCM	IMPC	Cytoplasmic Injection	2016-12-14	Genotype confirmed	2017-06-26	MF-2107	CAS9	50			TTTCCGCATTGTCTTGAGGTTGG| TGTATCCTAAACTGGGCAACAGG			C57BL/6N	100	94	94	Same Day		19	2	19	PCR	PRSAB			f	t	t		LIMS Colony Prefix:; ; B6/N Cytoplasmic Injection. ; Cas9 mRNA 50ng/ul ; 2 sgRNA 5ng/ul each; in a total volume of 60ul 1X PBS
MGI:2685120	Prss47	CCP-Prss47	CCP-IMG	CCP-IMG	IMPC	Electroporation	2018-11-29	Genotype confirmed	2019-04-29	MF-26561			CAS9	200	GCACTGGAAGGGTCCTTGATAGG| CCACAATGTGCTGCATCACCACT	5	5	C57BL/6NCrl	85	85	85	Same Day		17	1	17	PCR	CCP-Prss47-exdel-EM1-B6N			f	t	t
MGI:2685865	Prss48	CCP-Prss48	CCP-IMG	CCP-IMG	IMPC	Electroporation	2018-12-03	Genotype confirmed	2019-10-21	MF-27312			CAS9	200	TAGAGCCGAGTGTAGACAGAAGG| CCACCCCTAAGGTTTTGGTGGTA	5	5	C57BL/6NCrl	82	82	82	Same Day		9	1	9	PCR	CCP-Prss48-exdel-EM1-B6N			f	t	t
MGI:2652890	Prss53	CMGW	MGP	WTSI	IMPC	Cytoplasmic Injection	2015-06-22	Genotype confirmed	2015-10-13	MF-956	CAS9	100			CCACGCTGCCCGCATGCTGTAGA			C57BL/6N	35	33	33	Same Day		18	2	18	PCR	DAEF			f	t	t
MGI:2652890	Prss53	CMDN	MGP	WTSI	IMPC	Cytoplasmic Injection	2015-02-12	Genotype confirmed	2015-05-07	MF-407	CAS9	100			GTTCTCGCTTGGCCACATCTAGG| CCAGTCCTGATACCCGTTCTCAT| CGTAACTGCCTGGCCCAGGTTGG| GGCGGAAAAGCAGCTTTTATTGG			C57BL/6N	48	46	46	Same Day		22	3	22	PCR	DABH			f	t	t		4 x guides 6ng/ul each	Cas9 wild type 100ng/ul each
MGI:2652890	Prss53	CMRX	MGP	WTSI	IMPC	Cytoplasmic Injection	2016-08-15	Genotype confirmed	2016-11-07	MF-1623	CAS9	50			CCAGGGCCACGCTGCCCGCATGC			C57BL/6N	66	36	36	Same Day		16	3	16	PCR	DAKA			f	t	t
MGI:1918243	Prss54	CCP-Prss54	CCP-IMG	CCP-IMG	IMPC	Electroporation	2018-11-29	Genotype confirmed	2019-04-29	MF-26562			CAS9	200	ATCCTTTGTACAAAAGCGGGTGG| CCTCGGTCCTCATAGCAAAGTCC	5	5	C57BL/6NCrl	83	83	83	Same Day		16	1	16	PCR	CCP-Prss54-exdel-EM1-B6N			f	t	t
MGI:1918287	Prss55	CCP-Prss55	CCP-IMG	CCP-IMG	IMPC	Electroporation	2018-11-27	Genotype confirmed	2019-04-29	MF-26560			CAS9	200	CCACCGAATAGCTGGTGGCTGGC| TTGCATCTGAGTCTCCGGACTGG	5	5	C57BL/6NCrl	82	82	82	Same Day		21	1	21	PCR	CCP-Prss55-exdel-EM1-B6N			f	t	t
MGI:1916703	Prss56	Prss56_113321	JAX	JAX	IMPC	Cytoplasmic Injection	2018-01-23	Genotype confirmed	2018-05-21	MF-23647	CAS9	100			TTTGAAGGTCCAAGTGGAAGGGG| TTTAGGTTCCATCGTCCTTGGGG| GCAGGGCCACCCAATCCGATGGG| CCCTTGGGTCACAACAGCCACAC			C57BL/6NJ	56		56	Same Day		16	3	16	PCR	jr32122			f	t	t
MGI:1916703	Prss56	Prss56-6052J	JAX	JAX	IMPC	Cytoplasmic Injection	2014-06-10	Genotype confirmed	2014-11-06	MF-73	CAS9	100			GCCCCAGGTCACCATGCCGCTGG			C57BL/6NJ	87		87	Same Day		26	4	26	PCR	jr27254			f	t	t
MGI:1920356	Prss57	CCP-Prss57	CCP-IMG	CCP-IMG	IMPC	Electroporation	2019-01-23	Genotype confirmed	2019-07-23	MF-26941			CAS9	200	CCACTGCGCCCAGCCATAATACT| CCCACAGTCCATGGAGGGCTTGC	5	5	C57BL/6NCrl	80	80	80	Same Day		12	1	12	PCR	CCP-Prss57-EXDEL-EM1-B6N			f	t	t
MGI:1920978	Psd	CR1636	DTCC	UCD	IMPC	Electroporation	2017-04-26	Genotype confirmed	2017-09-08	MF-2536			CAS9	1333	TTACTTGATCCAAATGCCGGCGG| TTCCAGAAAGAAAACCACACGGG	30	6	C57BL/6NCrl	50	44	40	Same Day		8	1	8	PCR	CR1636			f	t	t		mixed embryos
MGI:1921252	Psd2	CR1637	DTCC	UCD	IMPC	Electroporation	2017-04-26	Genotype confirmed	2017-09-08	MF-2537			CAS9	1333	CCAAGCAGATCTATCGTGAGCGG| ACTCATGCTCGAAACCCCAGGGG	30	6	C57BL/6NCrl	52	47	40	Same Day		8	1	8	PCR	CR1637			f	t	t		mixed embryos
MGI:1918215	Psd3	h-CYTO4575	MRC	Harwell	IMPC	Cytoplasmic Injection	2018-07-18	Genotype confirmed	2019-03-01	MF-24360	CAS9	50			AGATTTCTCAGGGTTGACTGGGG| TTATTAGCTGGAGTGGCCCGGGG| TATTAGCTGGAGTGGCCCGGGGG| ACTGGGGTTTCACACAAAGCAGG			C57BL/6NTac	40	35	35	Same Day		2	2	2	PCR	H-PSD3-DEL340INS8-EM1-B6N | H-PSD3-DEL340-EM2-B6N			f	t	t
MGI:109284	Psen2	CCP-Psen2	CCP-IMG	CCP-IMG	IMPC	Electroporation	2019-06-10	Genotype confirmed	2020-07-13	MF-28091			CAS9	200	CCGCTCAGTGGTACATTTTACTA| GGAAGGATTAACCCACCCTGGGG	5	5	C57BL/6NCrl	82	82	82	Same Day		1	1	1	PCR	CCP-Psen2-exdel-EM1-B6N			f	t	t
MGI:1913590	Psenen	TCPR362B	DTCC	TCP	IMPC	Pronuclear Injection	2015-04-27	Micro-injection aborted		MF-626	CAS9	30			CCTAGAACTCACAGCCTTTGATT| CCTTAGGGGACCGGCCTTACCAA			C57BL/6NCrl	140	125	125	Same Day		9	2	9	PCR				f	t	f		indel. 1 of 3 exdel mplex.; pronuclear injection; Cas9 30 ng/uL; gRNAs 10 ng/uL each; multi-target injection: G6pd2_Psenen_Rep15
MGI:1347250	Psg17	CMHL	MGP	WTSI	IMPC	Cytoplasmic Injection	2015-10-28	Genotype confirmed	2016-01-23	MF-893	CAS9	100			CCCAGGACCCAGACTTCACAAAG| CCTCCAACTTTCCTACGTGTCTC| TCTGCTGACTCCTGGACATGAGG| CCAACCCAGGACCCAGACTTCAC			C57BL/6N	29	26	26	Same Day		9	2	9	PCR	DAFC			f	t	t
MGI:1347251	Psg18	CMIX	MGP	WTSI	IMPC	Cytoplasmic Injection	2016-11-04	Genotype confirmed	2017-03-12	MF-1935	CAS9	100			CCATAGAGAGTCACTTACGATGG| ATTGCTCAATAGAGGTGTGTGGG| ACTTACGATGGATGTTGACTTGG| GGGTTGTCACATCCAATCTAGGG			C57BL/6N	30	30	30	Same Day		14	2	14	PCR	DALG			f	t	t
MGI:1347252	Psg19	CMIY	MGP	WTSI	IMPC	Cytoplasmic Injection	2016-11-14	Genotype confirmed	2017-03-10	MF-1978	CAS9	100			CCGAGCAGCTGTGTCCGTAGCTC| CTACACCAGGGCTATCTGCATGG| TAACTACATGAAAGGACAGGTGG| CCTCTGCTCCATGACCCTCGGTT			C57BL/6N	37	27	27	Same Day		4	3	4	PCR	DALH			f	t	t
MGI:1891352	Psg20	CMBG	MGP	WTSI	IMPC	Cytoplasmic Injection	2015-08-12	Genotype confirmed	2015-11-09	MF-664	CAS9	100			CCTCGATATGGGTCTGTCAGCAT| GATCAGAACCAAGTCTGCCCTGG| CCTGACTGCAACTACAGACACCC| CAGACACCCAAGTCTTCTCTAGG			C57BL/6N	35	33	33	Same Day		14	3	14	PCR	DAEL			f	t	t
MGI:1891353	Psg21	CMIZ	MGP	WTSI	IMPC	Cytoplasmic Injection	2016-09-27	Genotype confirmed	2016-12-24	MF-1789	CAS9	100			CCCTACTTGGTGGCGGTCATCAC| CCTACTTGGTGGCGGTCATCACA| TGGAGTGCACTTATGAAGTAGGG| GTAGGGCAAGCACACCCAACAGG			C57BL/6N	30	27	27	Same Day		7	2	7	PCR	DAKM			f	t	t
MGI:1891354	Psg22	CMJA	MGP	WTSI	IMPC	Cytoplasmic Injection	2016-08-08	Genotype confirmed	2016-10-31	MF-1614	CAS9	100			ACCGAGGGTCACTGAGCACAGGG| CCTTCACAATGGCATTTGGGCGC| AACCGAGGGTCACTGAGCACAGG| CCTTTCATGCAGAGTTACCCATC			C57BL/6N	28	21	21	Same Day		10	3	10	PCR	DAJJ			f	t	t
MGI:1891357	Psg25	CMJB	MGP	WTSI	IMPC	Cytoplasmic Injection	2016-07-19	Genotype confirmed	2016-10-12	MF-1563	CAS9	100			CCTGCTATACTTGGTGGAGTTCA| TGCGTGAATAGACAGTTGACAGG| CCCAATGTGTGCCCTTCAGTACA| ATTGCTCGGCTGAGATGTGTGGG			C57BL/6N	34	32	31	Same Day		12	3	12	PCR	DAJK			f	t	t
MGI:1891358	Psg26	CMJC	MGP	WTSI	IMPC	Cytoplasmic Injection	2016-05-24	Genotype confirmed	2016-08-11	MF-1428	CAS9	100			CAATGCTGAGTCTCACATTCTGG| CCACTCTAGGATTCTTACCACTT| CCTACAAGTGTAGTAGGACGCCC| GTACAAGCCAGAGTCTTTCTCGG			C57BL/6N	31	30	30	Same Day		8	3	8	PCR	DAHQ			f	t	t
MGI:1891359	Psg27	CMJD	MGP	WTSI	IMPC	Cytoplasmic Injection	2016-06-14	Genotype confirmed	2016-09-06	MF-1479	CAS9	100			CCACCCCATGTGTACCCAGCTGT| CCTTGGGTGTCTACACAGTCCTG| CCACATTACCTCCATGTGTTCCG| CCACTTCTTAGAGTACAATTATG			C57BL/6N	41	34	34	Same Day		6	3	6	PCR	DAHR			f	t	t
MGI:1891360	Psg28	CMJZ	MGP	WTSI	IMPC	Cytoplasmic Injection	2016-06-16	Micro-injection aborted		MF-1481	CAS9	100			CCCTGCAGCAAGTGCCCAAATGA| CTCTAGAATTCCTACCACTTTGG| GGGTGTCACCCTGCACTACTTGG| AATAAAACACACCCAGCAGTTGG			C57BL/6N	32	31	31	Same Day		15	2	15	PCR				f	t	f
MGI:1891361	Psg29	CMKA	MGP	WTSI	IMPC	Cytoplasmic Injection	2016-06-16	Genotype confirmed	2016-09-10	MF-1480	CAS9	100			CCTGTGATCCTGGGATATACATG| CCATGGAGACACCTCTATGTAGA| CATCTTTGTACCAAGCCTAGTGG| ATTTACTACTCAGGTGCAGCCGG			C57BL/6N	31	30	30	Same Day		8	3	8	PCR	DAHS			f	t	t
MGI:2142116	Psip1	Psip1_120857	JAX	JAX	IMPC	Electroporation	2019-07-02	Genotype confirmed	2019-10-23	MF-26916			CAS9	250	ATTTTATCTCCAAACATAGGAGG| CCTTAGTACACCTGAGTGAACTC	30	12	C57BL/6NJ	70		70	Same Day		29	1	29	PCR	jr34418			f	t	t
MGI:1347005	Psma1	Psma1_113921	JAX	JAX	IMPC	Electroporation	2018-03-13	Micro-injection aborted		MF-23825			CAS9	250	CAAGTAACTAAGCAAACACTAGG| GAATATGAGGGGCAAGAACTGGG| CCCCGACAATCAAGCATTTGCAA| CCTGCAAGCATTTTCATGGAATA	30	12	C57BL/6NJ	81		81	Same Day		16	0	16	PCR				f	t	f		no founders with exon dels
MGI:104883	Psma3	Psma3_113957	JAX	JAX	IMPC	Electroporation	2018-03-13	Micro-injection aborted		MF-23826			CAS9	250	CCTTTGAGCCATATTTATACAGC| CCTGTGGTTTGTTATAGGCGTGT| CTCACCAGGAAGTGGTAGGCAGG| GCAAAATGTCAGACCCTAAAAGG	30	12	C57BL/6NJ	80		80	Same Day		0	0	0					f	t	f		No live born
MGI:1347060	Psma4	Psma4_116215	JAX	JAX	IMPC	Electroporation	2018-08-14	Micro-injection aborted		MF-24478			CAS9	250	TGCAAGAGCGAGAGGAACCGTGG| TTGCACTTGACAGCGTACTCAGG	30	12	C57BL/6NJ	79		79	Same Day		12	0	12	PCR				f	t	f		no founders
MGI:1347009	Psma5	Psma5 Cas9ZyElectroA	BaSH	BCM	IMPC	Electroporation	2018-08-15	Genotype confirmed	2020-04-15	MF-24552			CAS9	480	ACTCAGTGAGGATGTGATGAAGG| ACGTGTCTTCCGGGAACTGATGG| CCTCGGGACTTAGGACTTAGCTC| GACATGGCTCTTGAGAGTTTTGG	30	12	C57BL/6N	52	48	48	Same Day		3	1	3	PCR	PMFAB			f	t	t		PMFA; B6/N Electroporation ; (30V	12 pulses	1 msec	100 msec interval); Cas9 protein 480ng/ul ; 4 sgRNAs 53.25ng/ul each; in a total volume of 20ul Modified TE+OptiMem
MGI:1920927	Psma8	TCPR1204	DTCC	TCP	IMPC	Electroporation	2018-06-08	Genotype confirmed	2018-10-27	MF-24254			CAS9	492	TGCACATCTTATCTCCTAGATGG| CCTTCACCCTAACGTAGTTGTAT| AGGCCACAGCTCTATAAACTGGG| CCTTAAACATAGGTGAGGGCTAA	30	12	C57BL/6NCrl	46	46	46	Same Day		10	3	10	PCR	TCPR1204_ADZG			f	t	t
MGI:1921152	Psmb11	CCP-Psmb11	CCP-IMG	CCP-IMG	IMPC	Electroporation	2019-07-29	Genotype confirmed	2020-07-13	MF-28098			CAS9	200	TCGTCACGGTGTCATCGCTGCGG| GATGTCCTGCTACCGCGGTCTGG	5	5	C57BL/6NCrl	76	76	76	Same Day		15	2	15	PCR	CCP-Psmb11-inexdel-EM1-B6N			f	t	t
MGI:1098257	Psmb4	Psmb4_116216	JAX	JAX	IMPC	Electroporation	2018-08-14	Micro-injection aborted		MF-24479			CAS9	250	ATTAGGTCTGAATTAAAAGATGG| CTTAAAAGTGGGGAAGCCTAGGG	30	12	C57BL/6NJ	80		80	Same Day		21	2	21	PCR				f	t	f		No GLT.
MGI:105047	Psmc5	Psmc5_113958	JAX	JAX	IMPC	Electroporation	2018-03-13	Micro-injection aborted		MF-23827			CAS9	250	GGCTTTGACCTTGAGTAATGGGG| GCCAAGATCCAGTTTCCTACAGG| TTAAAAAAATGGTCCTTCGGTGG| CCCATCTTTGTGCAGCGCTCAGT	30	12	C57BL/6NJ	73		73	Same Day		22	0	22	PCR				f	t	f		no founders
MGI:1917497	Psmd1	Psmd1_118734	JAX	JAX	IMPC	Electroporation	2019-02-12	Micro-injection aborted		MF-26247			CAS9	250	GCTAGAGACACTTTTTGCTGGGG| GTATTCATCTGGGGAGTCAGTGG	30	12	C57BL/6NJ	75		75	Same Day		24	0	24	PCR				f	t	f		no founders
MGI:1914247	Psmd12	Psmd12 Cas9highA	BaSH	BCM	IMPC	Cytoplasmic Injection	2017-09-08	Genotype confirmed	2018-02-13	MF-3205	CAS9	50			CCTGTGCCCGTGCCTACTTCATG| CCCTCGTGTATAAGAGAAAGGTG			C57BL/6N	80	62	62	Same Day		13	2	13	PCR	PSDAB			f	t	t		LIMS Colony Prefix: PSDA; ; B6/N Cytoplasmic Injection. ; Cas9 mRNA 50ng/ul ; 2 sgRNA 5ng/ul each; in a total volume of 60ul 1X PBS
MGI:1345192	Psmd13	Psmd13_113350	JAX	JAX	IMPC	Cytoplasmic Injection	2018-02-06	Genotype confirmed	2018-07-11	MF-23697	CAS9	100			CCAGACAGCTCAGACGATGTTGA| TTTAACTCCTGGCTGTGCAGTGG			C57BL/6NJ	77		77	Same Day		13	2	13	PCR	jr32340			f	t	t
MGI:1096584	Psmd2	Psmd2_113468	JAX	JAX	IMPC	Cytoplasmic Injection	2018-02-06	Genotype confirmed	2018-06-18	MF-23698	CAS9	100			TTAATTGTTCTAATTGTATTGGG| CCATTGTTTATTACTCTTGAGTT			C57BL/6NJ	73		73	Same Day		24	2	24	PCR	jr32231			f	t	t
MGI:98858	Psmd3	CMKP	MGP	WTSI	IMPC	Cytoplasmic Injection	2016-01-12	Micro-injection aborted		MF-1031	CAS9	100			CCAAAGAGGGATAATTGTGGTCG| CCCCAGGGCGAATCAAGGCTATC| TAAGGTCTGCATCCCTGTACTGG| CCTCGGCTATCAGTGTCGGAGTT			C57BL/6N	36	22	22	Same Day		0	0	0	PCR				f	t	f		4x gRNA 6.5ng/ul	Cas 100ng/ul
MGI:98858	Psmd3	CMLQ	MGP	WTSI	IMPC	Cytoplasmic Injection	2016-03-16	Micro-injection aborted		MF-1233	CAS9	50			CCCCAGGGCGAATCAAGGCTATC| CCAAAGAGGGATAATTGTGGTCG| CCTCGGCTATCAGTGTCGGAGTT| TAAGGTCTGCATCCCTGTACTGG			C57BL/6N	35	19	19	Same Day		5	0	4	PCR				f	t	f		4xgRNA 6.5ng/ul each	Cas 50ng/ul
MGI:1913663	Psmd6	Psmd6_114062	JAX	JAX	IMPC	Electroporation	2018-03-13	Genotype confirmed	2018-07-11	MF-23828			CAS9	250	CCTGCTTGAGAGCCGATCTTAGC| TGATCGCGACTAAGGCCAAGGGG| AGCACCTCTCATCTGCAGAGCGG| TTTGCACTGATGTACAACATTGG	30	12	C57BL/6NJ	69		69	Same Day		16	2	16	PCR	jr32330			f	t	t
MGI:1888669	Psmd8	Psmd8_116217	JAX	JAX	IMPC	Electroporation	2018-08-14	Micro-injection aborted		MF-24480			CAS9	250	CCACTGAGAAACACGAGGCACTT| TTCTCAGGCGAAGAAGGCAACGG	30	12	C57BL/6NJ	67		67	Same Day		6	0	6	PCR				f	t	f		no founders.
MGI:1913895	Pspc1	CR10246	DTCC	UCD	IMPC	Electroporation	2018-03-18	Genotype confirmed	2019-12-18	MF-23870			CAS9	1333	CTACTTATCCTATGCAAACATGG| GATTTACTATGCATTCCTGGTGG	28	6	C57BL/6NCrl	45	43	40	Same Day		10	1	10	PCR	CR10246			f	t	t
MGI:1321396	Pstpip1	CCP-Pstpip1	CCP-IMG	CCP-IMG	IMPC	Electroporation	2018-06-06	Genotype confirmed	2018-11-19	MF-25916			CAS9	200	CCCCTACGGGTGCATTTGTGCAC| ATAAGGGCATGAGCAACGCCAGG	5	5	C57BL/6NCrl	128	128	128	Same Day		12	3	12	PCR	CCP-Pstpip1-EXDEL-EM1-B6N			f	t	t
MGI:1335088	Pstpip2	TCPR0319	NorCOMM2	TCP	IMPC	Pronuclear Injection	2014-07-29	Genotype confirmed	2015-09-24	MF-277	D10A	20			CCAGATGCTTCACACCCGCCTGC| CCATTGGGGAAGGTAAAACGCAG| TCCACATTTTGCTCGGCTCAGGG| GTACAGATTCATGGGCCCACTGG			C57BL/6N	133	128	128	Same Day		34	3	34	PCR	TCPR0319_ABYR			f	t	t		20 ng/ul D10A mRNA + 10 ng/ul each sgRNA (4)
MGI:1919049	Ptcd1	Ptcd1_112198	JAX	JAX	IMPC	Cytoplasmic Injection	2017-10-31	Micro-injection aborted		MF-14866	CAS9	100			CCCTCCAGGTCTCCCAGTTTGCT| CCTACTTGGTTTGATCCCCAGAC| CCCAGACTCAGCATCTGCCGCCA| CCAGGTCTCCCAGTTTGCTCTTT			C57BL/6NJ	76		76	Same Day									t	t	f		no mice made to wean	only 2 liveborn
MGI:1919049	Ptcd1	Ptcd1_8772J	JAX	JAX	IMPC	Cytoplasmic Injection	2017-05-16	Micro-injection aborted		MF-2653	CAS9	100			CCCAGACTCAGCATCTGCCGCCA| CCCTCCAGGTCTCCCAGTTTGCT			C57BL/6NJ	87		87	Same Day		14	14	14	PCR				f	t	f
MGI:1921925	Ptchd3	CR1591	DTCC	UCD	IMPC	Electroporation	2017-04-05	Genotype confirmed	2017-07-27	MF-2493			CAS9	1333	CCATCCTGTTTATCCAACACTAG| CCCCAGTGAAAGTGAATGCTTAC| CGTTCCACAGTTGTGAAGGAGGG| TTTCCCATCCCTCTTAACAGCGG	30	6	C57BL/6NCrl	20	19	19	Same Day		3	1	3	PCR	CR1591			f	t	t
MGI:1920485	Ptchd4	CCP-Ptchd4	CCP-IMG	CCP-IMG	IMPC	Electroporation	2019-03-29	Genotype confirmed	2020-01-27	MF-27662			CAS9	200	CCTTCGTCTTTATTCCTGTTCGT| CCTCCAATCATAGCCATCCTCAG	5	5	C57BL/6NCrl	87	87	87	Same Day		7	1	7	PCR	CCP-Ptchd4-exdel-EM1-B6N			f	t	t
MGI:1097156	Ptgis	CR10097	DTCC	UCD	IMPC	Electroporation	2017-10-02	Genotype confirmed	2018-01-20	MF-23410			CAS9	1333	CCTCCCCTGGATAGGTATAAGTG| AGGGGACGGATGGCTTCTGAAGG	30	15	C57BL/6NCrl	40	38	38	Same Day		10	1	10	PCR	CR10097			f	t	t		Ravata EZ
MGI:97797	Ptgs1	CR10566	DTCC	UCD	IMPC	Electroporation	2019-03-17	Micro-injection in progress		MF-26445			CAS9	1296	GATGGTCAGGTCTCTATGCCAGG| TCAGTATCCATCTTAGCCATGGG	30	6	C57BL/6NCrl	50	50	40	Same Day		0			PCR				f	t	t
MGI:97797	Ptgs1	CR10807	DTCC	UCD	IMPC	Electroporation	2019-11-14	Genotype confirmed	2020-02-28	MF-27461			CAS9	1296	GATGGTCAGGTCTCTATGCCAGG| TCAGTATCCATCTTAGCCATGGG	30	6	C57BL/6NCrl	50	50	44	Same Day		15	1	15	PCR	CR10807			f	t	t
MGI:104908	Ptk2b	Pus5973	Phenomin	ICS	IMPC	Pronuclear Injection	2016-12-07	Genotype confirmed	2017-05-15	MF-2901	CAS9	50			CCTCACTTTTGCTTCCTGGAGCA| CTCTTCTGTACAGTATTGGTGGG| CCCAGAAGAGGGCGCGCAGTGAC| CCTACTTCACTTCCTAGAAGAGG			C57BL/6N	153	87	87	Same Day		2	1	2	PCR	Pus5973-6-DEL			f	t	t		deletion exon 5
MGI:104908	Ptk2b	CMYY	MGP	WTSI	IMPC	Cytoplasmic Injection	2017-05-31	Micro-injection aborted		MF-2716	CAS9	50			TAGGAGCATAAGAAACAGCCTGG| CCTCGGTGCCTGAGCACCAACCT| CCTTACCTCAAAGACCCGCCCTT| CCTCTACCCTCAGCATGCAAGGG			C57BL/6N	35	26	26	Same Day		1	0	0	PCR				f	t	f
MGI:104908	Ptk2b	CNBF	MGP	WTSI	IMPC	Cytoplasmic Injection	2017-07-13	Genotype confirmed	2017-09-30	MF-2931	CAS9	50			TAGGAGCATAAGAAACAGCCTGG| CCTCTACCCTCAGCATGCAAGGG| CCTTACCTCAAAGACCCGCCCTT| CCTCGGTGCCTGAGCACCAACCT			C57BL/6N	41	38	30	Same Day		16	2	16	PCR	DAOM			f	t	t
MGI:1933946	Ptov1	Ptov1 Cas9ZyElectroB	BaSH	BCM	IMPC	Electroporation	2019-06-12	Genotype confirmed	2020-04-15	MF-26853			CAS9	240	GCAGTGGGTCTACCAAGGGTAGG| ATCCTGGAGGGGTCACCCTCAGG| GATGCCACATTCCACACCAGTGG| CCAGGTTAGGCGTTTCCGCACAT	30	12	C57BL/6N	65	55	55	Same Day		7	1	7	PCR	PTOBB			f	t	t		LIMS Colony Prefix: PTOB; B6/N Electroporation ; (30V	12 pulses	1 msec	100 msec interval); Cas9 protein 240ng/ul ; 4 sgRNAs 26.63ng/ul each; in a total volume of 20ul Modified TE+OptiMem
MGI:1933946	Ptov1	Ptov1 Cas9ZyElectroA	BaSH	BCM	IMPC	Electroporation	2019-02-27	Micro-injection aborted		MF-26307			CAS9	480	GATGCCACATTCCACACCAGTGG| GCAGTGGGTCTACCAAGGGTAGG| CCAGGTTAGGCGTTTCCGCACAT| ATCCTGGAGGGGTCACCCTCAGG	30	12	C57BL/6NJ	60	52	52	Same Day		2	0	0	PCR				f	t	f		LIMS Colony Prefix: ; B6/N Electroporation ; (30V	12 pulses	1 msec	100 msec interval); Cas9 protein 480ng/ul ; 4 sgRNAs 53.25ng/ul each; in a total volume of 20ul Modified TE+OptiMem
MGI:1277096	Ptp4a1	TCPR0379	DTCC	TCP	IMPC	Pronuclear Injection	2015-07-13	Genotype confirmed	2016-03-07	MF-897	CAS9	30			ATGCTACGTGTTATGTTGGGGGG| AGTCCTGTCCTGCATGCAGGAGG			C57BL/6NCrl	83	72	72	Same Day		7	3	7	PCR	TCPR0379_ACSG			f	t	t
MGI:1277117	Ptp4a2	TCPR0995	DTCC	TCP	IMPC	Electroporation	2017-08-10	Genotype confirmed	2018-01-10	MF-2914			CAS9	492	CACTTAAGTAAGTACCTGGTTGG| AGCTCTAATAAGAGCCCTTTGGG| GCCAACTCAAATTTTTACCTTGG| TTAGCTAACATTGTCTGCCCTGG	30	12	C57BL/6NCrl	34	33	33	Same Day		8	3	8	PCR	TCPR0995_ADRW			f	t	t
MGI:1277098	Ptp4a3	CR10419	DTCC	UCD	IMPC	Electroporation	2018-08-14	Genotype confirmed	2019-12-18	MF-24676			CAS9	1296	CCCCATGTTGGTTCACCCATTGG| ATCCGCTCTACCTAAGACCCCGG	28	6	C57BL/6NCrl	50	49	40	Same Day		11	2	11	PCR	CR10419			f	t	t
MGI:108410	Ptpn18	Ptpn18_123101	JAX	JAX	IMPC	Electroporation	2019-12-17	Genotype confirmed	2020-04-14	MF-27609			CAS9	250	CCTCGGGAAGGGAAATCGGTAGC| TAGGGATCCTGCAATTTAAGAGG	30	12	C57BL/6NJ	54		54	Same Day		19	3	19	PCR	jr35204			f	t	t
MGI:107170	Ptpn22	Harwell PRO/3413	MRC	Harwell	IMPC	Pronuclear Injection	2015-11-05	Micro-injection aborted		MF-1740	CAS9	100			CCCATCTGTGCCAACAGGAAGGC| CAACAGGAAGGCCTCATACATGG			C57BL/6NTac	141	76	76	Same Day		23	2	23	PCR				f	t	f		Ptpn22 Tm1e het embryos used. No transmission.
MGI:2156893	Ptpn7	Pus6313	Phenomin	ICS	IMPC	Pronuclear Injection	2017-01-04	Genotype confirmed	2017-05-03	MF-2921	CAS9	50			TCCGAATTCAGCCCAGCACATGG| CCTGGGGTCCTCTCCACATCACT| CTCCTTGGGGTGTAGGAGAGAGG			C57BL/6N	303	217	217	Same Day		35	3	35	PCR	Pus6313-18-DEL			f	t	t		Deletion exon 4
MGI:97810	Ptprc	CR10420	DTCC	UCD	IMPC	Electroporation	2018-08-14	Founder obtained		MF-24677			CAS9	1296	CCGTAAGTCCATGTGAGCACTAT| AATCTCTAAACAACAGGACGTGG	28	6	C57BL/6NCrl	49	48	40	Same Day		9	1	9	PCR				f	t	t
MGI:103310	Ptprk	Ptprk_8356J	JAX	JAX	IMPC	Cytoplasmic Injection	2016-11-07	Genotype confirmed	2017-03-06	MF-1956	CAS9	100			CCCTGGCTTATCAATGTTCTTAG| CCCCTGAGATTTTTCTGGTTTGT| TTCCCAACTCCTTCTTGAGGAGG| TCTTGACTGATATTTTTCTATGG			C57BL/6N	76		76	Same Day		20	4	19	PCR	jr30375			f	t	t
MGI:97816	Ptprz1	CCP-Ptprz1	CCP-IMG	CCP-IMG	IMPC	Electroporation	2019-10-24	Genotype confirmed	2020-04-22	MF-27977			CAS9	200	TTAAGTGGGCGGCTGTCCTGTGG| CCCAGGTCGCAACTTACAAATAA	5	5	C57BL/6NCrl	80	80	80	Same Day		5	1	5	PCR	CCP-Ptprz1-exdel-EM1-B6N			f	t	t
MGI:2444848	Ptrh2	Pus5974	Phenomin	ICS	IMPC	Pronuclear Injection	2016-12-12	Founder obtained		MF-2902	CAS9	50			AAAATACTGCTTGCTGCTTGTGG| CCACTTTAAAGTCTGTTCCCATG| CCTGCATGACTTAGTTTGGTTCT| GAGATTCTGTCCGAAGACTATGG			C57BL/6N	279	165	165	Same Day		10	1	10	PCR				f	t	t		deletion of the cds located in exon 2
MGI:2652132	Pttg1ip	Harwell PRO/3717	BaSH	Harwell	IMPC	Pronuclear Injection	2016-09-01	Micro-injection aborted		MF-1721	CAS9	100			CCATGTCTAAGACCCCAAGTGCC| CCCAGGCCCCGTGCTTAGGATTG| CCAGGCCCCGTGCTTAGGATTGC| CCTGGCCTACTCTTCACTAGTGG			C57BL/6NTac	71	24	24	Same Day		0	0	0	PCR				f	t	f		Only 1 F0 born and died before weaning.
MGI:2652132	Pttg1ip	Harwell PRO/3690	BaSH	Harwell	IMPC	Pronuclear Injection	2016-08-08	Genotype confirmed	2017-03-20	MF-1626	CAS9	100			CCCAGGCCCCGTGCTTAGGATTG| CCTGGCCTACTCTTCACTAGTGG| CCATGTCTAAGACCCCAAGTGCC| CCAGGCCCCGTGCTTAGGATTGC			C57BL/6NTac	92	40	40	Same Day		6	1	6	PCR	H-PTTG1IP-DEL466&INS2-EM1-B6N			f	t	t
MGI:1915209	Puf60	Puf60 Cas9ZyElectroB	BaSH	BCM	IMPC	Electroporation	2019-08-21	Genotype confirmed	2020-04-27	MF-27155			CAS9	480	GGATTACACCGAAGTAAGTATGG| ACCTCACGCAGACAGCAGCAAGG	30	12	C57BL/6N	60	52	52	Same Day		7	3	6	PCR	PFSBB			f	t	t		LIMS Colony Prefix: PFSB; B6/N Electroporation ; (30V	12 pulses	1 msec	100 msec interval); Cas9 protein 480ng/ul ; 2 sgRNAs 106.5ng/ul each; in a total volume of 20ul Modified TE+OptiMem
MGI:1915209	Puf60	Puf60 Cas9ZyElectroA	BaSH	BCM	IMPC	Electroporation	2018-09-28	Micro-injection aborted		MF-25840			CAS9	480	AAGCTGAAGACAGACCCTAGAGG| ACCTCACGCAGACAGCAGCAAGG| GGATTACACCGAAGTAAGTATGG| TGGCCACTCTGGCTGGTCACTGG	30	12	C57BL/6NJ	72	65	65	Same Day		9	0	8	PCR				f	t	f		LIMS Colony Prefix: PFSA; B6/N Electroporation ; (30V	12 pulses	1 msec	100 msec interval); Cas9 protein 480ng/ul ; 4 sgRNAs 53.25ng/ul each; in a total volume of 20ul Modified TE+OptiMem;
MGI:1931749	Pum1	CR10694	DTCC	UCD	IMPC	Electroporation	2019-08-12	Genotype confirmed	2019-11-17	MF-27041			CAS9	1296	TTGGGTAGACTCTAACCTCGGGG| AAGTCCATCCTAACCCTGGGAGG	30	6	C57BL/6NCrl	60	57	42	Same Day		11	1	11	PCR	CR10694			f	t	t
MGI:1338779	Purb	Purb_8769J	JAX	JAX	IMPC	Cytoplasmic Injection	2017-05-16	Micro-injection aborted		MF-2650	CAS9	100			CCACTTCCTCACCCTCCGACTCG| CCGCTTCGAGGCCAGCTCCTGCG			C57BL/6NJ	82		82	Same Day		14	0	14	PCR				f	t	f
MGI:1922279	Purg	H-EPOR5420	BaSH	Harwell	IMPC	Electroporation	2020-02-03	Genotype confirmed	2020-06-30	MF-27778			CAS9	650	TCCTAAAGATAGCCGAAGTCTGG| CCCGGGGCCGCTTCCTAAAGATA	30	12	C57BL/6NTac	61	61	61	Same Day		14	2	14	PCR	H-Purg-INS2-EM2-B6N | H-Purg-DEL12-EM3-B6N | H-Purg-DEL17-EM1-B6N			f	t	t
MGI:1929237	Pus1	Pus1_113518	JAX	JAX	IMPC	Cytoplasmic Injection	2018-02-06	Genotype confirmed	2018-05-29	MF-23700	CAS9	100			CCCACATACTATTAGAACAGTAC| CCCTCACACCCTGGTCCTAAAGT			C57BL/6NJ	87		87	Same Day		8	4	8	PCR	jr32138			f	t	t
MGI:1925947	Pus7	Pus7_118559	JAX	JAX	IMPC	Electroporation	2019-01-29	Genotype confirmed	2019-05-31	MF-26184			CAS9	250	CCATAGCGCATATCAACCAACGC| ACGTCCTGTCCAGGATCATTAGG	30	12	C57BL/6NJ	76		76	Same Day		23	4	23	PCR	jr33799			f	t	t
MGI:107741	Pvr	CMKS	MGP	WTSI	IMPC	Cytoplasmic Injection	2016-01-12	Genotype confirmed	2016-04-01	MF-1032	CAS9	100			CCCACAGACGCTGTTCCAGGTCC| CCAGGTCCCCGTCACTCACGTGC| GGGATCAAGCCATGATGGTTAGG| TTAGTCAGGGGGACACAACGGGG			C57BL/6N	32	30	30	Same Day		11	3	11	PCR	DAFU			f	t	t		4x gRNA 6.5ng/ul each	Cas 100ng/ul
MGI:5596028	Pvrig	CR10096	DTCC	UCD	IMPC	Electroporation	2017-10-01	Genotype confirmed	2018-01-11	MF-23409			CAS9	1333	CTGGTACTGTAACTTTAAGAGGG| CCGACTGTCTGGAGCACAGTACC	30	15	C57BL/6NCrl	40	37	37	Same Day		6	1	6	PCR	CR10096			f	t	t		Ravata EZ
MGI:2142008	Pwwp2b	Pwwp2b_121763	JAX	JAX	IMPC	Electroporation	2019-09-24	Genotype confirmed	2020-01-17	MF-27238			CAS9	250	CCTCTTTGGCCTGTCTCCATCTA| CCACACAACACGTGGCCCCAGAA	30	12	C57BL/6NJ	70		70	Same Day		23	4	23	PCR	jr34787			f	t	t
MGI:1915364	Pwwp3a	TCPR0733	DTCC	TCP	IMPC	Electroporation	2017-01-09	Genotype confirmed	2017-05-03	MF-2109			CAS9	655	CCCACCCTCCTAAGGTATGATTT| TTCACGCTGTGGGTTCGGGTGGG| CCACTCATTGTTGTCGCAGGATC| CCTGTTCCCTTGGCAGCGTCTGT	30	2	C57BL/6NCrl	60	58	58	Same Day		33	2	33	PCR	TCPR0733_ADHJ			f	t	t
MGI:1916925	Pxdn	Pxdn_8144	JAX	JAX	IMPC	Cytoplasmic Injection	2016-08-16	Genotype confirmed	2017-03-23	MF-1645	CAS9	100			ATCCCCAGTTCACGTTGCAGAGG| GGAAGTTGATCTATCCAGGATGG| CCCTACTGAAGGACCAGTGTGAC| CCCCCTTGATCTTGTTATGGCTG			C57BL/6NJ	83		83	Same Day		6	1	6	PCR	jr30430			f	t	t
MGI:1289230	Pxk	TCPR1481	DTCC	TCP	IMPC	Electroporation	2019-08-22	Genotype confirmed	2020-01-10	MF-26983			CAS9	492	CCTTGACGCTGATACCTGTTAAC| GACGTCCTTTACGCCAGTGTTGG	30	12	C57BL/6NCrl	50	49	49	Same Day		16	3	16	PCR	TCPR1481_AEJN			f	t	t
MGI:1289230	Pxk	Pxk_110885	JAX	JAX	IMPC	Cytoplasmic Injection	2017-08-01	Micro-injection aborted		MF-3024	CAS9	100			CCATATATAACTTCGGCAAAAGT| CCATCATGCTTCAGGACTCAGAT| CCCTGTGGAGCAGGGTGGGCAGC| AGACGTGCACATTTGCAACAGGG			C57BL/6NJ	85		85	Same Day		10	3	10	PCR				f	t	f		N1's only had intronic or otherwise unusable mutations for gold standard exon del.
MGI:1891701	Pxmp4	Pxmp4_121344	JAX	JAX	IMPC	Electroporation	2019-09-03	Genotype confirmed	2019-12-26	MF-27205			CAS9	250	CCACATGGGAACTGGAGATTCTT| CCAGGCAGGTTTCTCGGATGTAC	30	12	C57BL/6NJ	78		78	Same Day		21	4	21	PCR	jr34698			f	t	t
MGI:1913444	Pycrl	Pycrl_121594	JAX	JAX	IMPC	Electroporation	2019-09-03	Genotype confirmed	2020-01-06	MF-27206			CAS9	250	CCTTGGGGCTGATCAAGTCAATT| CCGTGGGTCACCAATGTCTGTAC	30	12	C57BL/6NJ	70		70	Same Day		26	1	26	PCR	jr34726			f	t	t
MGI:97829	Pygl	Pygl Cas9ZyElectroB	BaSH	BCM	IMPC	Electroporation	2019-06-20	Genotype confirmed	2020-04-16	MF-26860			CAS9	240	TGGCCTGTGATCAGACCACAGGG| TGGTACAAGATGGAATAGCCAGG	30	12	C57BL/6N	52	35	35	Same Day		5	1	5	PCR	PYGBB			f	t	t		LIMS Colony Prefix: PYGB; B6/N Electroporation ; (30V	12 pulses	1 msec	100 msec interval); Cas9 protein 240ng/ul ; 2 sgRNAs 56.25ng/ul each; in a total volume of 20ul Modified TE+OptiMem
MGI:97829	Pygl	Pygl Cas9ZyElectroA	BaSH	BCM	IMPC	Electroporation	2018-06-13	Micro-injection aborted		MF-24242			CAS9	480	CTAGCAATCATTGGTGCCAGTGG| TGGTACAAGATGGAATAGCCAGG| TGGCCTGTGATCAGACCACAGGG| GAGCAAATGCGTCTACAGTAGGG	30	12	C57BL/6N	69	47	47	Same Day		2	0	1	PCR				f	t	f		LIMS Colony Prefix: PYGA; ; B6/N Electroporation ; (30V	12 pulses	1 msec	100 msec interval); Cas9 protein 480ng/ul ; 4 sgRNAs 53.25ng/ul each; in a total volume of 20ul Modified TE+OptiMem;
MGI:97830	Pygm	Pygm_120648	JAX	JAX	IMPC	Electroporation	2019-06-25	Genotype confirmed	2019-10-15	MF-26906			CAS9	250	CAGCTAGTAAGCCTCACAGGAGG| CCAGTGGCATCTTCTGGGGGCTG	30	12	C57BL/6NJ	77		77	Same Day		20	4	20	PCR	jr34396			f	t	t
MGI:1921830	Pyroxd2	Pyroxd2 Cas9ZyElectroA	BaSH	BCM	IMPC	Electroporation	2018-02-20	Genotype confirmed	2018-10-31	MF-23762			CAS9	480	AATCAAGCTATGGGATACCGAGG| ATTGGATTCAGCATCTCACGGGG	30	12	C57BL/6N	60	55	55	Same Day		11	2	11	PCR	PYZEB			f	t	t		LIMS Colony Prefix: PYZE; ; B6/N Electroporation ; (30V	12 pulses	1 msec	100 msec interval); Cas9 protein 480ng/ul ; 2 sgRNA 106.5ng/ul each; in a total volume of 20ul Modified TE+OptiMem
MGI:99924	Pyy	H-CYTO5269	BaSH	Harwell	IMPC	Cytoplasmic Injection	2019-10-09	Founder obtained		MF-27268	CAS9	50			GGCGCAGGGAGGCGTAGTAGCGG| CCTCCGGGGAGGCGTCTTCGCCG			C57BL/6NTac	52	46	46	Same Day		4	1	4	PCR				f	t	t
MGI:1915851	Qars	CR10844	DTCC	UCD	IMPC	Electroporation	2019-12-16	Genotype confirmed	2020-04-06	MF-27594			CAS9	1296	CCTCCCGTATTCTCATGACTGCG| TGATGAGATACAGCGGGATGGGG	30	6	C57BL/6NCrl	50	50	44	Same Day		11	1	11	PCR	CR10844			f	t	t
MGI:1916482	Qrich1	Qrich1 Cas9ZyElectroB	BaSH	BCM	IMPC	Electroporation	2019-03-22	Micro-injection in progress		MF-26437			CAS9	240	TGTCCCGCAACACAGGATGAAGG| CGGCTCAGACTGTACATATATGG	30	12	C57BL/6NJ	50	40	40	Same Day									f	t	t		B6/N Electroporation ; (30V	12 pulses	1 msec	100 msec interval); Cas9 protein 240ng/ul ; 2 sgRNAs 53.25ng/ul each; in a total volume of 20ul Modified TE+OptiMem
MGI:1916482	Qrich1	Qrich1 Cas9ZyElectroA	BaSH	BCM	IMPC	Electroporation	2018-08-01	Micro-injection aborted		MF-24458			CAS9	480	CGGCTCAGACTGTACATATATGG| TGTCCCGCAACACAGGATGAAGG	30	12	C57BL/6N	62	40	40	Same Day		0							f	t	f		LIMS Colony Prefix: QRCA; ; B6/N Electroporation ; (30V	12 pulses	1 msec	100 msec interval); Cas9 protein 480ng/ul ; 2 sgRNAs 106.5ng/ul each; in a total volume of 20ul Modified TE+OptiMem
MGI:1923813	Qrsl1	Qrsl1_117403	JAX	JAX	IMPC	Electroporation	2019-01-31	Genotype confirmed	2019-06-04	MF-25875			CAS9	250	ACGATCTACAAACCCTAACGTGG| CCATGTAAAAGTGTACTTTCCTC	30	12	C57BL/6NJ	78		78	Same Day		14	4	14	PCR	jr33814			f	t	t
MGI:2138986	Qser1	Qser1 Cas9ZyElectroA	BaSH	BCM	IMPC	Electroporation	2019-10-22	Genotype confirmed	2020-04-09	MF-27516			CAS9	480	AGGGCTCTGATTCGGTCCTAAGG| GCTGTTAATTCAAGAATCAGAGG	30	12	C57BL/6N	60	58	58	Same Day		8	3	8	PCR	QSEAB			f	t	t		LIMS Colony Prefix: QSEA; B6/N Electroporation ; (30V	12 pulses	1 msec	100 msec interval); Cas9 protein 480ng/ul ; 2 sgRNAs 106.5ng/ul each; in a total volume of 20ul Modified TE+OptiMem
MGI:105066	Rab10	Rab10_8755J	JAX	JAX	IMPC	Cytoplasmic Injection	2017-05-09	Genotype confirmed	2017-08-30	MF-2598	CAS9	100			ATAAACTGTTTAGATTGTTGAGG| ATAAGCTCCACACTTCATAGCGG| GCTGAGCTCAAACTTTAGGAAGG			C57BL/6NJ	82		82	Same Day		23	4	23	PCR	jr31031			f	t	t
MGI:99425	Rab11b	Rab11b-7933	JAX	JAX	IMPC	Cytoplasmic Injection	2016-05-09	Genotype confirmed	2016-08-30	MF-1375	CAS9	100			CCCACGCTGGGACACACTGGTAA| CACCCAGCAAACCTGCATGGTGG| CCATGCTCTAGTTCAGCCCCTAC			C57BL/6NJ	77		77	Same Day		12	2	12	PCR	jr29635			f	t	t
MGI:1923017	Rab11fip1	Rab11fip1 GCASZyElectroA	BaSH	BCM	IMPC	Electroporation	2018-06-19	Genotype confirmed	2018-11-08	MF-24257			CAS9	0	CCTCATAAACTGGATGTCGACCT| AGTGTCGGAAGGTGGAGAACTGG	30	12	C57BL/6N	54	34	34	Same Day		18	2	18	PCR	RBFAB			f	t	t		LIMS Colony Prefix: RBFA; ; GCAS Electroporation ; (30V	12 pulses	1 msec	100 msec interval); 2 sgRNAs 106.5ng/ul each; in a total volume of 20ul Modified TE+OptiMem;
MGI:1922248	Rab11fip2	CR10314	DTCC	UCD	IMPC	Electroporation	2018-05-09	Genotype confirmed	2018-10-19	MF-28180			CAS9	1333	GATACAAGCAAGCATGTCTCCGG| CCAACAAATGGTCTGATTTCTGC	30	6	C57BL/6NCrl	45	42	40	Same Day		30	1	30	PCR	CR10314			f	t	t
MGI:1922248	Rab11fip2	CNGD	MGP	WTSI	IMPC	Cytoplasmic Injection	2018-07-17	Genotype confirmed	2018-10-11	MF-24367	CAS9	50			CCAGTCAGCTATAGGTTTCTAGT| CCAGGCAGCATTTAAGTAAAGTG| GTACTCAAACAATCAATGACTGG| CCGGTGAATCTATCAATTAGGTG			C57BL/6N	35	31	31	Same Day		3	2	3	PCR	DASF			f	t	t
MGI:2444431	Rab11fip3	Rab11fip3-7419J	JAX	JAX	IMPC	Cytoplasmic Injection	2015-10-27	Genotype confirmed	2016-03-28	MF-1007	CAS9	100			GTGCAGCTCCACAAGCCAGCAGG| TCAGCTGGATGAAAGCACACAGG| AACAAAAATAATAATCTCGAAGG| CAGTCAGTAGGCAGCTATGGAGG			C57BL/6NJ	75		75	Same Day		14	4	14	PCR	jr28992			f	t	t
MGI:2442920	Rab11fip4	Rab11fip4-6842J	JAX	JAX	IMPC	Cytoplasmic Injection	2015-03-31	Genotype confirmed	2015-07-23	MF-521	CAS9	100			GATGACATTGGCCCTACCTGAGG| CCGGAGCTAGAAAGTACCCGTGA| CTGCAGACGCACTTGTAGACGGG			C57BL/6NJ	78		78	Same Day		14	5	14	PCR	jr27568			f	t	t
MGI:894284	Rab12	Rab12-7420J	JAX	JAX	IMPC	Cytoplasmic Injection	2015-10-27	Genotype confirmed	2016-03-28	MF-1008	CAS9	100			CCTCGGTGGGGGCACAAGATTGG| CCCTTTAACAGTGAGATGCGCAC| TTTAACAGTGAGATGCGCACAGG| CCCTTATGCACTTCTGCACCTCG			C57BL/6NJ	73		73	Same Day		16	1	16	PCR	jr28989			f	t	t
MGI:1927232	Rab13	Rab13_8581J	JAX	JAX	IMPC	Cytoplasmic Injection	2017-02-28	Genotype confirmed	2017-07-12	MF-2271	CAS9	100			CCAGCCAGATTGCCCTTTGACCC| CCCAGTCCCCAGCCAGATTGCCC| CCCCCACCATACTTTCCACACAT| ACCTGAGTACCAGCAGTTACTGG			C57BL/6NJ	82		82	Same Day		22	4	22	PCR	jr30870			f	t	t
MGI:105072	Rab22a	Rab22a-7696J	JAX	JAX	IMPC	Cytoplasmic Injection	2016-02-09	Genotype confirmed	2016-05-31	MF-1129	CAS9	100			CCTGTTGTCCTGAACTTGATGAA| CGTGGAAAGTCATCGCAAGCAGG| CCTCCACTTTAGGCTACAAAGTA| TTAGGCTACAAAGTAGTCTTGGG			C57BL/6NJ	84		84	Same Day		19	3	19	PCR	jr29278			f	t	t
MGI:2443284	Rab26	H-EPOR/5099	BaSH	Harwell	IMPC	Electroporation	2019-06-28	Genotype confirmed	2020-03-13	MF-26839			CAS9	650	CCATCCTTGAAGCGCACAAGCAG| CATCCTTGAAGCGCACAAGCAGG	30	12	C57BL/6NTac	62	61	61	Same Day		18	2	18	PCR	h-Rab26-ins1-em2-B6N | h-Rab26-del13-em1-B6N			f	t	t
MGI:1861441	Rab27a	Rab27a Cas9ZyElectroA	BaSH	BCM	IMPC	Electroporation	2018-03-14	Micro-injection aborted		MF-23917			CAS9	480	CAGCCTGAGTTGATGGTAACAGG| CCAGATCTGTGTTGGCAGCCTGA| ATTGCACCAAAGTCTAAACCTGG| CCCAGCTAGGTCTTAGTAGGAGG	30	12	C57BL/6N	75	70	70	Same Day		14	0	14	PCR				f	t	f		LIMS Colony Prefix: RBZE; ; B6/N Electroporation ; (30V	12 pulses	1 msec	100 msec interval); Cas9 protein 480ng/ul ; 4 sgRNAs 53.25ng/ul each; in a total volume of 20ul Modified TE+OptiMem
MGI:1861441	Rab27a	Rab27a Cas9ZyElectroB	BaSH	BCM	IMPC	Electroporation	2019-01-08	Genotype confirmed	2019-09-24	MF-26201			CAS9	480	CCTGGCCAGGCAAAGGCAGCCAA| GTCTAAACCTGGCTCTGTTCGGG| CACACTGACCTGGGCAGGAGAGG| GAAAGTCAAGAAGAGCCCGCTGG	30	12	C57BL/6NJ	55	54	54	Same Day		12	2	12	PCR	RBZBB			f	t	t		B6/N Electroporation ; (30V	12 pulses	1 msec	100 msec interval); Cas9 protein 480ng/ul ; 4 sgRNAs 53.25ng/ul each; in a total volume of 20ul Modified TE+OptiMem
MGI:1917285	Rab28	Rab28_114742	JAX	JAX	IMPC	Electroporation	2018-05-08	Genotype confirmed	2018-08-29	MF-24085			CAS9	250	GCACTTGCAATAACCAGCAGAGG| AGACTTATATAACCTCACACAGG	30	12	C57BL/6NJ	78		78	Same Day		17	5	17	PCR	jr32591			f	t	t
MGI:1917285	Rab28	CNMN	MGP	WTSI	IMPC	Cytoplasmic Injection	2019-01-17	Genotype confirmed	2019-04-10	MF-26120	CAS9	50			CCTGTGAGACTTATATAACCTCA| TGCAGCTCTAATCAGTCACGAGG| CTATAGTCTGTTACCTAGTAAGG| GTTGGAGACTCACCCTCCCCAGG			C57BL/6N	35	28	28	Same Day		6	2	6	PCR	DAUB			f	t	t
MGI:1928750	Rab2a	TCPR0797	DTCC	TCP	IMPC	Electroporation	2017-02-16	Genotype confirmed	2017-07-07	MF-2047			CAS9	328	CCAGCAGCTGTGCTTATCACATA| CCTAGCATCTGGATTGTCTAGTT| TAAGAGTGCCTTTGCATGCTTGG| CCTACAGGAACTGAATATTGGTA	30	6	C57BL/6NCrl	42	42	42	Same Day		19	1	19	PCR	TCPR0797_ADJV			f	t	t
MGI:1923235	Rab30	CMWH	MGP	WTSI	IMPC	Cytoplasmic Injection	2017-03-28	Genotype confirmed	2017-08-11	MF-2367	CAS9	50			CCTGAAATTAGTTCTATACGATA| TCTAGCAAGGCCGTGCTCTTTGG| CCAAGCTGAACCCTGTATTATGC| CCTTCCAAGAATATAGTATAGTT			C57BL/6N	32	28	28	Same Day		7	2	7	PCR	DAMY			f	t	t
MGI:1914603	Rab31	Rab31_117870	JAX	JAX	IMPC	Electroporation	2018-12-04	Genotype confirmed	2019-04-23	MF-26028			CAS9	250	CCATTCTGCATCATCGAAACTCC| CCATTTTGTCCCTAGAAAGCCAG	30	12	C57BL/6NJ	78		78	Same Day		24	2	22	PCR	jr33593			f	t	t
MGI:109493	Rab33a	H-EPOR4994	MRC	Harwell	IMPC	Electroporation	2019-04-16	Genotype confirmed	2019-11-01	MF-26600			CAS9	650	CGTGATTGGGGATTCCAACGTGG| GTGATTGGGGATTCCAACGTGGG	30	12	C57BL/6NTac	58	58	46	Next Day	46	5	2	5	PCR	H-Rab33a-INS1-EM1-B6N			f	t	t
MGI:109493	Rab33a	H-CYTO4646	MRC	Harwell	IMPC	Cytoplasmic Injection	2018-08-22	Micro-injection aborted		MF-24499	CAS9	50			CCCCGGGCTAGCCAAGGTCAGAA| CCCAAGGTGCTTGTGGGTAACAA| GTTATGAATTAGTTACCTTATGG| CCCTGAAATTTGCTGACGCTCAT			C57BL/6NTac	64	63	62	Same Day		8	1	8	PCR				f	t	f
MGI:109493	Rab33a	H-CYTO4645	MRC	Harwell	IMPC	Cytoplasmic Injection	2018-08-22	Micro-injection aborted		MF-24498	CAS9	50			CCCAAGGTGCTTGTGGGTAACAA| CCCCGGGCTAGCCAAGGTCAGAA| GTTATGAATTAGTTACCTTATGG| CCCTGAAATTTGCTGACGCTCAT			C57BL/6NTac	72	66	66	Same Day		8	1	8	PCR				f	t	f
MGI:1330805	Rab33b	Rab33b_119574	JAX	JAX	IMPC	Electroporation	2019-04-02	Genotype confirmed	2019-07-25	MF-26543			CAS9	250	CCAGATCCAGTTGTGGGACACGG| CCTGCGGTGACTTGCTGGTGCTG	30	12	C57BL/6NJ	78		78	Same Day		22	4	22	PCR	jr34032			f	t	t
MGI:1929945	Rab37	CR10145	DTCC	UCD	IMPC	Electroporation	2017-11-20	Micro-injection aborted		MF-23451			CAS9	1333	AGAAGGAAACGGCTCCCCCCCGG| CCATTCCACAGCACCTCTGCAGA	28	6	C57BL/6NCrl	38	37	33	Same Day		16	0	16	PCR				f	t	f		Biorad NEP	Ravata REP
MGI:1915040	Rab39b	Rab39b_121340	JAX	JAX	IMPC	Electroporation	2019-08-26	Micro-injection aborted		MF-27120			CAS9	250	CCTGTAGTAGGCGCGAGTGATGG| CCTCTCTGATTTGATAACCTCTT	30	12	C57BL/6NJ	78		78	Same Day		23	4	23	PCR				f	t	f		Incorrect founders were mated. None carried a deletion mutation.
MGI:1915040	Rab39b	TCPR0620	DTCC	TCP	IMPC	Pronuclear Injection	2016-09-20	Genotype confirmed	2017-02-05	MF-1983	CAS9	40			CCTGAGCAAAGCGGCCCTCGGTG| CCACCGTGGAATCGCCGATGACA| CCCAGATCTGGAGCTTGATGCGT			C57BL/6NCrl	52	45	45	Same Day		10	3	10	PCR	TCPR0620_ADER			f	t	t
MGI:1915040	Rab39b	TCPR0643	DTCC	TCP	IMPC	Pronuclear Injection	2016-10-04	Genotype confirmed	2017-02-05	MF-1984	CAS9	20			CCACCGTGGAATCGCCGATGACA| CCTGAGCAAAGCGGCCCTCGGTG| CCCAGATCTGGAGCTTGATGCGT			C57BL/6NCrl	102	84	84	Same Day		16	1	1	PCR	TCPR0643_ADES			t	t	t		TCPR0620_ADER	Rab39b<em1(IMPC)Tcp> is the colony that will be phenotyped.
MGI:1917158	Rab3b	CCP-Rab3b	CCP-IMG	CCP-IMG	IMPC	Electroporation	2019-07-17	Genotype confirmed	2020-02-04	MF-27742			CAS9	200	CCATTGATATAAAGAGCCCATAC| CCCCTACAGCTGAGCAAGATAGC	5	5	C57BL/6NCrl	83	83	83	Same Day		10	1	10	PCR	CCP-Rab3b-exdel-EM1-B6N			f	t	t
MGI:2445001	Rab3gap1	Rab3gap1_118227	JAX	JAX	IMPC	Electroporation	2019-01-02	Genotype confirmed	2019-04-23	MF-26079			CAS9	250	CCAAATAGCCACTGTGATAAGTC| TAGTACTGCATCTGAAGAAGAGG	30	12	C57BL/6NJ	75		75	Same Day		19	4	18	PCR	jr33604			f	t	t
MGI:2183451	Rab40b	Rab40b-7934	JAX	JAX	IMPC	Cytoplasmic Injection	2016-05-09	Genotype confirmed	2016-08-30	MF-1376	CAS9	100			CCACATTGTATAGCTACAAGTTC| AACTGCGTCAGCACCTTCCGAGG| CATGGCTCTAGGACTATGACTGG| GGACACCTTAGGTTTTTGGCTGG			C57BL/6NJ	81		81	Same Day		24	4	24	PCR	jr29636			f	t	t
MGI:105071	Rab4b	Rab4b-7935	JAX	JAX	IMPC	Cytoplasmic Injection	2016-05-09	Genotype confirmed	2016-09-27	MF-1377	CAS9	100			AGACCATCCACCAAAGCTAGAGG| CCCCTCCTTGGGAACCCAGGCTA| ATGCTGAGACTAGATTCTCCAGG| CCTCCTTTTCTGTACCCCAATTC			C57BL/6NJ	73		73	Same Day		6	3	6	PCR	jr29731			f	t	t
MGI:105938	Rab5b	Rab5b_8208J	JAX	JAX	IMPC	Cytoplasmic Injection	2016-09-19	Genotype confirmed	2017-01-12	MF-1809	CAS9	100			CCTAACTTAATATCTATGAAGCT| GTTGTAAGTGGGACAAAGGGTGG| ACCAAGGCCCACCAGCTACAGGG| CCTCCGGCTTAGTGCTTGGAAGC			C57BL/6N	78		78	Same Day		12	4	12	PCR	jr30115			f	t	t
MGI:107283	Rab6b	Rab6b-7421J	JAX	JAX	IMPC	Cytoplasmic Injection	2015-10-27	Genotype confirmed	2016-03-28	MF-1010	CAS9	100			AGGGAGCATTGAGCTCAGAGTGG| CTAGCCATAGGCTGGTCTTACGG| CCTGTGGACCCTGTCTGGAGAGC| CCCTAGCCATAGGCTGGTCTTAC			C57BL/6NJ	72		72	Same Day		19	4	19	PCR	jr28993			f	t	t
MGI:96960	Rab8a	Rab8a_8582J	JAX	JAX	IMPC	Cytoplasmic Injection	2017-02-28	Genotype confirmed	2017-07-27	MF-2272	CAS9	100			CCCTTCAGCTACTGTTGTCGCCA| CCCCAGCCTGTAGAAGGCTTTAG| CCCTTCGCTGGACTCTACACTGG| CCTTGTTTGGGCCCTGAATCGTG			C57BL/6NJ	76		76	Same Day		19	4	19	PCR	jr30906			f	t	t
MGI:1890695	Rab9	CR10212	DTCC	UCD	IMPC	Electroporation	2018-02-13	Genotype confirmed	2019-12-18	MF-23843			CAS9	1333	CCGTCCACCTCCAGATCTTTATT| AATAAAGATCTGGAGGTGGATGG| CCACCGACTAATGAGGCAACAAT	28	6	C57BL/6NCrl	40	39	38	Same Day		14	1	14	PCR	CR10212			f	t	t
MGI:97845	Rac1	CR10213	DTCC	UCD	IMPC	Electroporation	2018-02-13	Genotype confirmed	2019-12-18	MF-23844			CAS9	1333	CCCCGTGTGCTGGACGACAGGTC| CAGAAAACACCGCTGAGGTACGG	28	6	C57BL/6NCrl	22	22	21	Same Day		9	1	9	PCR	CR10213			f	t	t
MGI:97846	Rac2	CR10025	DTCC	UCD	IMPC	Electroporation	2017-08-13	Genotype confirmed	2017-11-28	MF-23333			CAS9	1333	GGCGGGTACGCACTGTCTGTGGG| CCGTCTTGATCAGTTGGGTTTTT	28	6	C57BL/6NCrl	45	40	40	Same Day		8	1	8	PCR	CR10025			f	t	t
MGI:2180784	Rac3	Rac3 A59G Cas9ZyElectroA	BaSH	BCM	IMPC	Electroporation	2019-12-18	Founder obtained		MF-28005			CAS9	480	CCAGGAAGACTACGATAGGCTTC	30	12	C57BL/6NJ	90	78	78	Same Day		23	3	23	PCR				f	t	t		LIMS Colony Prefix: RAGA; B6/N Electroporation ; (30V	12 pulses	1 msec	100 msec interval); Cas9 protein 480ng/ul ; 1 sgRNAs 213ng/ul each; 1 ssDNA donor 100 pmol; in a total volume of 20ul Modified TE+OptiMem
MGI:3644580	Rad51ap2	CR1764	DTCC	UCD	IMPC	Electroporation	2017-07-12	Genotype confirmed	2017-11-06	MF-17510			CAS9	667	TGTCTCTGTCGCGCCCCGCGTGG| AGGCAGTTCCCAATGAGTGTTGG| TGGAAAATGCTACCTACTCATGG| CCTCAGAACCGCCTCCTGAGGAC	30	6	C57BL/6NCrl	45	44	40	Same Day		18	1	18	PCR	CR1764			f	t	t
MGI:894697	Rad54l	Rad54l_8151J	JAX	JAX	IMPC	Cytoplasmic Injection	2016-08-17	Genotype confirmed	2017-12-29	MF-3263	CAS9	100			CCAGAATTTACAAAGTGCACCAA			C57BL/6N	80		80	Same Day		51	5	51	PCR	jr30181			f	t	t
MGI:1933196	Rad54l2	TCPR1555	DTCC	TCP	IMPC	Electroporation	2019-12-16	Genotype confirmed	2020-04-28	MF-27463			CAS9	492	CCAGATAGCTGGTTTACGTTAAC| CCAAGGTAGATTAGCTAACCAAG	30	12	C57BL/6NCrl	40	37	37	Same Day		10	3	10	PCR	TCPR1555_AEOI			f	t	t
MGI:2443088	Radil	TCPR0369	DTCC	TCP	IMPC	Pronuclear Injection	2015-06-11	Genotype confirmed	2016-03-07	MF-777	CAS9	20			CCCGTTGGCAGTGGTCTAGCAGG| CCCAGGTATGTCAGAGTAAACTC			C57BL/6NCrl	150	146	146	Same Day		14	3	14	PCR	TCPR0369_ACQJ			f	t	t
MGI:1922896	Rai14	Rai14-7533J	JAX	JAX	IMPC	Cytoplasmic Injection	2015-12-08	Genotype confirmed	2016-03-28	MF-1045	CAS9	100			TTTGAAGGCCCCCAAAGCATTGG| CCATCAGCAAACTCCAACAAAGG| AACCGCCTTCCACTTCACCGTGG| CCCCACCCTTAACAAGCCAGTAT			C57BL/6NJ	82		82	Same Day		10	4	10	PCR	jr29006			f	t	t
MGI:1344378	Rai2	Rai2 Cas9highA	BaSH	BCM	IMPC	Cytoplasmic Injection	2016-10-19	Genotype confirmed	2017-04-18	MF-1950	CAS9	50			TATAAGCACAGCTGATCATATGG| CCTAATAAAGGGTAGGATGAATA			C57BL/6N	90	81	81	Same Day		14	2	14	PCR	RATAB			f	t	t		LIMS Colony Prefix: RATA; ; B6/N Cytoplasmic Injection. ; Cas9 mRNA 50ng/ul ; 2 sgRNA 5ng/ul each; in a total volume of 60ul 1X PBS
MGI:1931050	Ralgapa1	Ralgapa1_111904	JAX	JAX	IMPC	Cytoplasmic Injection	2017-10-17	Genotype confirmed	2018-03-27	MF-23502	CAS9	100			CCTTCTCACTACTCCTTAGCATA| AATTAAGTTCTTCAAAAGGCTGG| TTTAGACAAATGCTAAATCATGG			C57BL/6NJ	77		77	Same Day		29	4	29	PCR	jr31931			f	t	t
MGI:1931050	Ralgapa1	Ralgapa1_8756J	JAX	JAX	IMPC	Cytoplasmic Injection	2017-05-09	Micro-injection aborted		MF-2599	CAS9	100			TTTAGACAAATGCTAAATCATGG| AATTAAGTTCTTCAAAAGGCTGG| CCTTCTCACTACTCCTTAGCATA			C57BL/6NJ	87		87	Same Day		7	0	7	PCR				f	t	f
MGI:1922008	Ralgps1	Ralgps1_114063	JAX	JAX	IMPC	Electroporation	2018-03-13	Genotype confirmed	2018-07-13	MF-23829			CAS9	250	CCACCTCACTAGTGTTCCTATCC| CCTATCAAACCCTGGATAGAAGT| CCCAACATAGATCTCTGTGAGGG| TCAACAGCCTTCTCCAACCAAGG	30	12	C57BL/6NJ	75		75	Same Day		26	4	26	PCR	jr32384			f	t	t
MGI:97850	Raly	TCPR0318	NorCOMM2	TCP	IMPC	Pronuclear Injection	2014-07-30	Genotype confirmed	2015-09-24	MF-276	D10A	20			CCTCCTAGTTCTTGTAGAGTAGG| ATGTAAATGACTTTATTACCTGG| CCTGACTATATTTGAGTATAGAT| CCTAAGTCTCACACTTTGACTGC			C57BL/6N	85	64	64	Same Day		17	2	17	PCR	TCPR0318_ACBV			f	t	t		20 ng/ul D10A mRNA + 10 ng/ul each sgRNA (4)
MGI:1929706	Ranbp17	TCPR0785	DTCC	TCP	IMPC	Electroporation	2017-03-27	Genotype confirmed	2017-07-31	MF-2194			CAS9	328	CCTGCAAGTCTATCCTTGTTCCC| CCAAGGAGCGCTAAGCGAAAGCC| TCCAAGCCTAAGAACACACTAGG| AGTCTGCGTCACTAAGTCACCGG	30	12	C57BL/6NCrl	24	24	24	Same Day		4	2	4	PCR	TCPR0785_ADLA			f	t	t
MGI:109338	Rap1gap	h-pro4195	MRC	Harwell	IMPC	Pronuclear Injection	2017-09-15	Micro-injection aborted		MF-3160	CAS9	100			CGTCATCTTTGGTCTCCCCGAGG| CCGCCGGCCCTATTCAGATAGGT| GCCGGCCCTATTCAGATAGGTGG| CCCGCCGTCATCTTTGGTCTCCC			C57BL/6NTac	113	80	80	Same Day		17	0	0	PCR				f	t	f		GLT obtained from another session.
MGI:109338	Rap1gap	h-PRO4121	MRC	Harwell	IMPC	Pronuclear Injection	2017-07-24	Genotype confirmed	2017-12-22	MF-2960	CAS9	100			GCCGGCCCTATTCAGATAGGTGG| CCCGCCGTCATCTTTGGTCTCCC| CGTCATCTTTGGTCTCCCCGAGG| CCGCCGGCCCTATTCAGATAGGT			C57BL/6NTac	110	84	84	Same Day		2	2	2	PCR	H-RAP1GAP-DEL470-EM1-B6N | H-RAP1GAP-DEL475-EM2-B6N			f	t	t
MGI:2385189	Rap1gds1	Rap1gds1_114065	JAX	JAX	IMPC	Electroporation	2018-03-13	Micro-injection aborted		MF-23830			CAS9	250	CCGGCTTTCCCACAGATGCATGA| CCCACCCTTTGACATCAGGGTGT| AACCTCAATCTATTTCCTGCTGG| CCTATCGAGGTTGAGCCTAGCAA	30	12	C57BL/6NJ	77		77	Same Day		12	1	12	PCR				f	t	f		no GLT.
MGI:97855	Rap2a	Rap2a_8790J	JAX	JAX	IMPC	Cytoplasmic Injection	2017-05-23	Micro-injection aborted		MF-2656	CAS9	100			GATGCGCGAGTACAAAGTGGTGG| ACCAGATCATCCGCGTGAAGCGG			C57BL/6NJ	77		77	Same Day		17	1	17	PCR				f	t	f		1 Founder. Nonproductive.
MGI:97855	Rap2a	Rap2a_111038	JAX	JAX	IMPC	Cytoplasmic Injection	2018-01-02	Micro-injection aborted		MF-23594	CAS9	100			ACCAGATCATCCGCGTGAAGCGG| GATGCGCGAGTACAAAGTGGTGG			C57BL/6NJ	62		62	Same Day		8	2	7	PCR				f	t	f		Both founders had to be euthanized prior to GLT.
MGI:2659071	Rapgef2	Harwell PRO/3901	MRC	Harwell	IMPC	Pronuclear Injection	2017-02-20	Micro-injection aborted		MF-2305	CAS9	100			CCAACAAATCGGTTTCACACGGA| CCCAACAAATCGGTTTCACACGG| AACTATCTGGATTGATTCAATGG| GATAATCACACATAACTATCTGG			C57BL/6NTac	72	60	60	Same Day		6	1	5	PCR				f	t	f
MGI:2659071	Rapgef2	Harwell PRO/3884	MRC	Harwell	IMPC	Pronuclear Injection	2017-02-03	Micro-injection aborted		MF-2304	CAS9	100			AACTATCTGGATTGATTCAATGG| CCCAACAAATCGGTTTCACACGG| GATAATCACACATAACTATCTGG| CCAACAAATCGGTTTCACACGGA			C57BL/6NTac	27	22	22	Same Day		2	1	2	PCR				f	t	f		Founder died prior to mating.
MGI:2659071	Rapgef2	H-CYTO4568	MRC	Harwell	IMPC	Cytoplasmic Injection	2018-07-13	Genotype confirmed	2019-02-18	MF-24410	CAS9	50			AACTATCTGGATTGATTCAATGG| CCAACAAATCGGTTTCACACGGA| CCCAACAAATCGGTTTCACACGG| GATAATCACACATAACTATCTGG			C57BL/6NTac	35		35	Same Day		13	2	13	PCR	H-Rapgef2-DEL795-EM2-B6N | H-Rapgef2-DEL785-EM1-B6N			f	t	t
MGI:2659071	Rapgef2	H-CYTO4501	MRC	Harwell	IMPC	Cytoplasmic Injection	2018-05-31	Micro-injection aborted		MF-24185	CAS9	50			CCCAACAAATCGGTTTCACACGG| AACTATCTGGATTGATTCAATGG| GATAATCACACATAACTATCTGG| CCAACAAATCGGTTTCACACGGA			C57BL/6NTac	42	38	38	Same Day		0		0					f	t	f
MGI:1917723	Rapgef4	H-CYTO4774	MRC	Harwell	IMPC	Cytoplasmic Injection	2018-11-16	Genotype confirmed	2019-06-04	MF-25967	CAS9	50			CCTAGGACTTCAAGAGTCCACTT| CCAGTCACTACCGCGGCTCTCGC| CCCTAGGACTTCAAGAGTCCACT| GAGCCAATTTGTATACCGGCAGG			C57BL/6NTac	65	62	62	Same Day		14	2	14	PCR	H-RAPGEF4-DEL1309-EM1-B6N			f	t	t
MGI:2444365	Rapgef5	Harwell PRO/3746	MRC	Harwell	IMPC	Pronuclear Injection	2016-09-28	Genotype confirmed	2017-03-03	MF-1799	CAS9	100			ATTAATAGTCTAGTGAAAGTAGG| CCCACCTCAGTGCTTCTAGGGTT| AATGCAAACTAGCATCCTCAGGG| CTATTTAGCATACAGTGTTATGG			C57BL/6NTac	298	170	170	Same Day		31	5	30	PCR	H-RAPGEF5-DEL748-EM1-B6N			f	t	t		Use of long ssODN as donor.
MGI:1924461	Rarres1	CNGC	MGP	WTSI	IMPC	Cytoplasmic Injection	2018-07-06	Genotype confirmed	2018-10-08	MF-24297	CAS9	50			TTGTCAGCTAAACCTCCCCAAGG| AGGTTTGACGTTACCCAGGAAGG| CCAGTGAGATTGGCAGGCCATCA| CAGCTAACGCAACTCAGCTTTGG			C57BL/6N	32	28	28	Same Day		10	2	10	PCR	DASH			f	t	t
MGI:2149960	Rasa2	Rasa2 Cas9ZyElectroA	BaSH	BCM	IMPC	Electroporation	2020-07-09	Micro-injection aborted		MF-28151			CAS9	480	CCGGCAACAGCTGTATAATACTG| CCAGACCCCGGGTATAACATTTC	30	12	C57BL/6NJ	60	54	54	Same Day		11	0	10	PCR				f	t	f		LIMS Colony Prefix: RASA; B6/N Electroporation ; (30V	12 pulses	1 msec	100 msec interval); Cas9 protein 480ng/ul ; 2 sgRNAs 106.5ng/ul each; in a total volume of 20ul Modified TE+OptiMem
MGI:1330842	Rasal1	CR1563	DTCC	UCD	IMPC	Electroporation	2017-03-21	Micro-injection aborted		MF-2467			CAS9	667	AGCTATGGAGTCAAGGGCAGAGG| AGGCCATCCTTTAAAAGTTGAGG| CCCTGCTTCAATAAGCAGAAACC| CCTCTGACATGGGGCTGATTGCA	30	6	C57BL/6NCrl	55	54	40	Same Day		11	0	11	PCR				f	t	f		exdel
MGI:1330842	Rasal1	Rasal1-7697J	JAX	JAX	IMPC	Cytoplasmic Injection	2016-02-09	Genotype confirmed	2016-05-31	MF-1130	CAS9	100			CCCACCATATGAGACTCTAGCCT| TGGGGGCATGTGTAGACTCTAGG| GAGAATGGGCTGATTCACAGGGG| CCTTTGATATGTGATTCGGTTCA			C57BL/6NJ	76		76	Same Day		18	1	18	PCR	jr29280			f	t	t
MGI:1330842	Rasal1	CR1320	DTCC	UCD	IMPC	Pronuclear Injection	2016-09-06	Micro-injection aborted		MF-1767	CAS9	100			CCCTGCTTCAATAAGCAGAAACC| CCTCTGACATGGGGCTGATTGCA| AGCTATGGAGTCAAGGGCAGAGG| AGGCCATCCTTTAAAAGTTGAGG			C57BL/6NCrl	48	41	40	Same Day		0	0	0	PCR				f	t	f		exdel
MGI:1917977	Rasgef1a	Rasgef1a_8583J	JAX	JAX	IMPC	Cytoplasmic Injection	2017-02-28	Genotype confirmed	2017-06-23	MF-2273	CAS9	100			TGCCTGCTCAGAGGAGCCTGAGG| TGACAGATCTGGTCCTCCCTAGG| CCTTCTGGGACTAAGAGCAGCAG| CCCTGCTGTAAGCCTAGTCGCCT			C57BL/6NJ	78		78	Same Day		16	3	16	PCR	jr30820			f	t	t
MGI:2443755	Rasgef1b	Rasgef1b_115053	JAX	JAX	IMPC	Electroporation	2018-06-05	Genotype confirmed	2018-09-28	MF-24397			CAS9	250	GATAAGCCTGTGAATGCGCATGG| CCATAAAGCATTCTGAACGTTTC	30	12	C57BL/6NJ	71		71	Same Day		23	4	23	PCR	jr32682			f	t	t
MGI:3028579	Rasgrp3	CMWS	MGP	WTSI	IMPC	Cytoplasmic Injection	2017-04-11	Genotype confirmed	2017-08-11	MF-2396	CAS9	50			CCTGGCAGTAGGCCAAGAGTTAG| ACCTGACGGTTATTCTTCCAAGG| CCACTGGGCTGCGTTGGAAATGT| TAGGCCAAGAGTTAGTCAGTAGG			C57BL/6N	37	24	24	Same Day		8	2	8	PCR	DANA			f	t	t
MGI:2442060	Rassf2	CCP-Rassf2	CCP-IMG	CCP-IMG	IMPC	Electroporation	2019-09-10	Genotype confirmed	2020-02-26	MF-27819			CAS9	200	ACGACGTTAAAGCATTTCGGTGG| ACCTGGAACGTCAGAATCAAAGG	5	5	C57BL/6NCrl	109	109	109	Same Day		22	1	22	PCR	CCP-Rassf2-exdel-EM1-B6N			f	t	t
MGI:2179722	Rassf3	Rassf3_120858	JAX	JAX	IMPC	Electroporation	2019-07-02	Micro-injection aborted		MF-26917			CAS9	250	GTTTACCATCAAGAACACCAGGG| CCTCCGCACGAGTCGTCTCATAC	30	12	C57BL/6NJ	70		70	Same Day		14	1	14	PCR				f	t	f		no GLT.
MGI:1920496	Rassf6	CR1345	DTCC	UCD	IMPC	Pronuclear Injection	2016-09-26	Micro-injection aborted		MF-1852	CAS9	100			CCTGTTTCGCAACAGTTAACCAC| GTGACTGAGGGCAGAACTGGTGG| CCACCCAGGTGGCCACGTGTTTC| CACACATTGCCACGAATGCAAGG			C57BL/6NCrl	68	60	60	Same Day		5	0	5	PCR				f	t	f		exdel
MGI:2443623	Raver2	Raver2_117871	JAX	JAX	IMPC	Electroporation	2018-12-04	Genotype confirmed	2019-04-23	MF-26029			CAS9	250	GATTCCCGTGTGACCTCAGGTGG| CCGCGGTGGGGTTCCTAAGTGTT	30	12	C57BL/6NJ	78		78	Same Day		26	4	25	PCR	jr33590			f	t	t
MGI:1341850	Rb1cc1	CR10216	DTCC	UCD	IMPC	Electroporation	2018-02-19	Genotype confirmed	2019-12-18	MF-23845			CAS9	1333	CCTTAGAATGAAATTCAGTAGTC| CTACTTAAGAGTCGGGTTGAGGG| CCTCTACTTAAGAGTCGGGTTGA	28	6	C57BL/6NCrl	45	42	40	Same Day		17	1	17	PCR	CR10216			f	t	t
MGI:1194912	Rbbp4	CR1285	DTCC	UCD	IMPC	Pronuclear Injection	2016-07-25	Genotype confirmed	2016-11-09	MF-1580	CAS9	100			TGAGTTCAATATGGTGCTAGGGG| TGTACCTGGAAAAAACCTAGGGG| CCAGAGGACAATTAGTCATCACT| CCTTAAGTTCAAGCACAGGAACA			C57BL/6NCrl	65	48	48	Same Day		4	1	4	PCR	CR1285			f	t	t		exdel
MGI:3606212	Rbbp8nl	Rbbp8nl_116492	JAX	JAX	IMPC	Electroporation	2018-09-04	Genotype confirmed	2018-12-21	MF-24600			CAS9	250	CTAGCTTAGCATCTGATTAGAGG| CCCTTCTTCATTTGGGACACTGG	30	12	C57BL/6NJ	61		61	Same Day		18	4	18	PCR	jr33080			f	t	t
MGI:1347074	Rbbp9	CR10092	DTCC	UCD	IMPC	Electroporation	2017-09-27	Micro-injection aborted		MF-23403			CAS9	1333	CCGCCACCTCGAGCTCCCTGCTT| AGACCTAAGTGAACGTGCTAGGG	30	10	C57BL/6NCrl	40	29	29	Same Day		11	0	11	PCR				f	t	f		Ravata EZ
MGI:1933973	Rbfox2	Rbfox2 Cas9ZyElectroA	BaSH	BCM	IMPC	Electroporation	2018-08-17	Micro-injection aborted		MF-24554			CAS9	480	CCTAAACAGAGTCCAGTACTGAG| GTATACATTCATCTGAATGAAGG| TCGCACTGCAGGGACTATGCAGG| GTAGCTCTGCTGTGGAAGGAAGG	30	12	C57BL/6N	60	55	55	Same Day		12	0	12	PCR				f	t	f		RFXA; B6/N Electroporation ; (30V	12 pulses	1 msec	100 msec interval); Cas9 protein 480ng/ul ; 4 sgRNAs 53.25ng/ul each; in a total volume of 20ul Modified TE+OptiMem;
MGI:1933973	Rbfox2	Rbfox2 Cas9ZyElectroB	BaSH	BCM	IMPC	Electroporation	2019-08-14	Genotype confirmed	2020-04-15	MF-27151			CAS9	480	TAGCAGGGAGCTTCTTCAAGTGG| CCATCTCTCTCTAGATGTTGTCG	30	12	C57BL/6N	60	52	52	Same Day		16	3	16	PCR	RFXBB			f	t	t		LIMS Colony Prefix: RFXB; B6/N Electroporation ; (30V	12 pulses	1 msec	100 msec interval); Cas9 protein 480ng/ul ; 2 sgRNAs 106.5ng/ul each; in a total volume of 20ul Modified TE+OptiMem
MGI:2384310	Rbm10	CR10146	DTCC	UCD	IMPC	Electroporation	2017-11-20	Genotype confirmed	2018-06-18	MF-23452			CAS9	1333	CCTACTGCCAGGCACTAGCGCTC| CCCCAGTAGCCTCATAGACCAGC	28	6	C57BL/6NCrl	45	45	40	Same Day		20	1	20	PCR	CR10146			f	t	t		Biorad NEP	Ravata REP
MGI:1924188	Rbm17	CMZT	MGP	WTSI	IMPC	Cytoplasmic Injection	2017-06-28	Micro-injection aborted		MF-2883	CAS9	50			CCTTGTTGACTGAAACCATAACC| TGAGTCAACAAGTGCCCAGGAGG| GAGGCCTTCCAGATTATCTAAGG| CCTCAGGCCTAGAGACAACAATA			C57BL/6N	31	26	26	Same Day		2	0	2	PCR				f	t	f
MGI:1924188	Rbm17	CNCG	MGP	WTSI	IMPC	Cytoplasmic Injection	2017-11-20	Genotype confirmed	2018-02-09	MF-23446	CAS9	50			TGAGTCAACAAGTGCCCAGGAGG| GAGGCCTTCCAGATTATCTAAGG| CCTCAGGCCTAGAGACAACAATA| CCTTGTTGACTGAAACCATAACC			C57BL/6N	68	61	30	Same Day		5	2	5	PCR	DARG			f	t	t
MGI:1921361	Rbm19	CR10935	DTCC	UCD	IMPC	Electroporation	2020-02-24	Founder obtained		MF-27814			CAS9	1296	AAGGGGTAACTGTGTTGTGCAGG| GCTTCACCCACGGTGACGGCTGG	30	6	C57BL/6NCrl	50	48	93	Same Day		36	1	36	PCR				f	t	t
MGI:1920963	Rbm20	CR10422	DTCC	UCD	IMPC	Electroporation	2018-08-19	Genotype confirmed	2019-12-18	MF-24678			CAS9	1296	GGGTAGCAGCACCTAGAATAAGG| CCGCCACCAGAAGCTTCCACTTA	28	6	C57BL/6NCrl	31	30	23	Same Day		4	2	4	PCR	CR10422			f	t	t
MGI:1914060	Rbm22	CR1194	DTCC	UCD	IMPC	Pronuclear Injection	2016-04-28	Genotype confirmed	2016-08-16	MF-1339	CAS9	100			CCTCTATTCAAAGTCCATGCTCA| CCTCCTGAGCAGTAGTAGGAACG| CCACTTCTCTGGTTTCCATCCCA| GTAGCTGACAAGGAGTGTGGAGG			C57BL/6NCrl	50	40	40	Same Day		11	1	11	PCR	CR1194			f	t	t		exdel
MGI:3610364	Rbm24	CMTZ	MGP	WTSI	IMPC	Cytoplasmic Injection	2017-01-11	Genotype confirmed	2017-04-07	MF-2129	CAS9	50			CCTGAGACCCTGTAGCTCGGTTT| CCAGCTCGGTGGCTTGAATCCTT| CCTTCAGGGGTTAACTGAGGGCT| CCACCCATCTGTAGACAGATTCC			C57BL/6N	37	31	31	Same Day		13	2	13	PCR	DALU			f	t	t
MGI:1914289	Rbm25	Rbm25-7449J	JAX	JAX	IMPC	Cytoplasmic Injection	2015-11-10	Genotype confirmed	2016-07-29	MF-1027	CAS9	100			AGTGTTTTATCTACCCACAGTGG| CCTTTAATCATTTTGCCTTGCTG| CCCTCTGGGTTCATCAATGTTAA| GTCATTGTAATATGTGCTTGTGG			C57BL/6NJ	76		76	Same Day		24	1	24	PCR	jr29522			f	t	t
MGI:1914289	Rbm25	CMUH	MGP	WTSI	IMPC	Cytoplasmic Injection	2017-01-19	Micro-injection aborted		MF-2118	CAS9	50			CCTCATAAGTATTACCTTTAATC| CCACAGTGGGTGGATGACTGTTG| GTCATTGTAATATGTGCTTGTGG| CCTCCCCTCTGGGTTCATCAATG			C57BL/6N	55	51	31	Same Day		0	0	0	PCR				f	t	f
MGI:1914289	Rbm25	CMQL	MGP	WTSI	IMPC	Cytoplasmic Injection	2016-10-04	Micro-injection aborted		MF-1795	CAS9	50			GTCATTGTAATATGTGCTTGTGG| CCACAGTGGGTGGATGACTGTTG| CCTCCCCTCTGGGTTCATCAATG| CCTCATAAGTATTACCTTTAATC			C57BL/6N	40	27	27	Same Day		0	0	0	PCR				f	t	f
MGI:2387367	Rbm45	Rbm45_122065	JAX	JAX	IMPC	Electroporation	2019-10-08	Genotype confirmed	2020-03-19	MF-27287			CAS9	250	CCCGTTGGTAGTTGTAAGCAAGT| CCTTTTGCATGTCTGTATATTCT	30	12	C57BL/6NJ	70		70	Same Day		16	1	14	PCR	jr35070			f	t	t
MGI:2442653	Rbm48	Rbm48_115198	JAX	JAX	IMPC	Electroporation	2018-06-19	Micro-injection aborted		MF-24214			CAS9	250	CCCTGGGCTTGCCCTGTGAGAAG| GGGTACATTTGGGAAACAGTTGG	30	12	C57BL/6NJ	79		79	Same Day		21	0	21	PCR				f	t	f		AltR guides - no founders
MGI:2442653	Rbm48	Rbm48_115198-2	JAX	JAX	IMPC	Electroporation	2019-05-01	Genotype confirmed	2019-08-29	MF-26645			CAS9	250	GGGTACATTTGGGAAACAGTTGG| CCCTGGGCTTGCCCTGTGAGAAG	30	12	C57BL/6NJ	77		77	Same Day		20	4	20	PCR	jr34217			f	t	t
MGI:1338037	Rbm6	Rbm6_111390	JAX	JAX	IMPC	Cytoplasmic Injection	2017-09-05	Genotype confirmed	2017-12-21	MF-3117	CAS9	100			CCATGTGTGGACAAAGAGCCATA| CCAGCTGGCCAAGAATCACACGG| CTAATTTTTTATTTCCCTACTGG| TGTTATTTGAAGGCACCAACAGG			C57BL/6NJ	72		72	Same Day		21	3	21	PCR	jr31504			f	t	t
MGI:1914260	Rbm7	CNCZ	MGP	WTSI	IMPC	Cytoplasmic Injection	2017-11-29	Genotype confirmed	2018-02-27	MF-23477	CAS9	50			TGCCTGTATGGTCAGATGTCAGG| ACTTAAAACGAGGCAATTTCAGG| CCATTACCTGATCTAAACTGAAT| CCTCTCCCTATTACCACAATACC			C57BL/6N	61	51	50	Same Day		11	2	11	PCR	DAPX			f	t	t
MGI:2444477	Rbms3	CNGB	MGP	WTSI	IMPC	Cytoplasmic Injection	2018-06-05	Genotype confirmed	2018-08-29	MF-24170	CAS9	50			CCTCCTCCGTTCTCTTAGGCCAA| TTGGGCCCTAGATATTACAGAGG| TAAACCTACCGAAAGATGAAAGG| AGGATAGCTCCAAATGCCTGAGG			C57BL/6N	41	26	24	Same Day		10	2	10	PCR	DARV			f	t	t
MGI:1923822	Rbmxl2	CR10530	DTCC	UCD	IMPC	Electroporation	2019-01-30	Micro-injection in progress		MF-26181			CAS9	1296	CCAGGGAAGCTCTTCATCGGCGG| CGTCACCTTCGAGAACCCCGCGG	30	6	C57BL/6NCrl	50	50	80	Same Day		9	0	9	PCR				f	t	t
MGI:97878	Rbp3	CR10503	DTCC	UCD	IMPC	Electroporation	2018-12-03	Founder obtained		MF-25980			CAS9	1296	CATCGTGGTGGGCGAGCGGACGG| GATCTCCGGCACTGCTCTGGCGG	30	6	C57BL/6NCrl	23	23	20	Same Day		8	0	8	PCR				f	t	t
MGI:1334446	Rbpms	H-CYTO4348	MRC	Harwell	IMPC	Cytoplasmic Injection	2018-02-05	Genotype confirmed	2018-11-12	MF-23723	CAS9	50			CAAATCTGGAAGGCGTATCTCGG| CCAGTGAGTGACACTGGCGAGGG| AGTCTTCAGTGCTTTTAGCGTGG| CCCAGGGGCCAACGGCACAGCAA			C57BL/6NTac	77	62	62	Same Day		16	2	16	PCR	H-RBPMS-DEL874-EM1-B6N			f	t	t
MGI:1334446	Rbpms	H-CYTO4357	MRC	Harwell	IMPC	Cytoplasmic Injection	2018-02-09	Micro-injection aborted		MF-23724	CAS9	50			AGTCTTCAGTGCTTTTAGCGTGG| CCCAGGGGCCAACGGCACAGCAA| CCAGTGAGTGACACTGGCGAGGG| CAAATCTGGAAGGCGTATCTCGG			C57BL/6NTac	60	48	48	Same Day		8	0	8	PCR				f	t	f
MGI:1334446	Rbpms	CYTO4245-H	MRC	Harwell	IMPC	Cytoplasmic Injection	2017-10-23	Micro-injection aborted		MF-3271	CAS9	50			CCAGTGAGTGACACTGGCGAGGG| CAAATCTGGAAGGCGTATCTCGG| CCCAGGGGCCAACGGCACAGCAA| AGTCTTCAGTGCTTTTAGCGTGG			C57BL/6NTac	70	66	66	Same Day		3	0	2	PCR				f	t	f
MGI:1919223	Rbpms2	Rbpms2-7534J	JAX	JAX	IMPC	Cytoplasmic Injection	2015-12-08	Genotype confirmed	2016-04-04	MF-1046	CAS9	100			CCTTTGTGGAAAAGTCTTACAGC| ACATATTCAGATCCTGAGATGGG| CCTGCCCTCTGGCTCAGCCTAGA| CCTTCTGGGGCCCTCTCTACAGG			C57BL/6NJ	79		79	Same Day		33	4	33	PCR	jr29030			f	t	t
MGI:1858220	Rcan3	Rcan3_118743	JAX	JAX	IMPC	Electroporation	2019-02-19	Genotype confirmed	2019-06-20	MF-26274			CAS9	250	GCTCGAGTGTGAACTCAGACTGG| TTAACGGGAGACCTGCTAAGGGG	30	12	C57BL/6NJ	78		78	Same Day		25	4	25	PCR	jr33901			f	t	t
MGI:1913989	Rcc1	TCPR1319	DTCC	TCP	IMPC	Electroporation	2019-03-13	Genotype confirmed	2019-07-16	MF-27015			CAS9	574	GAGTCTGCGAACTGTGTTGGGGG| CCCTTCGAGATTATTTACTGGCT	30	12	C57BL/6N	111	110	110	Same Day		25	3	25	PCR	TCPR1319_AEGC			f	t	t
MGI:1913989	Rcc1	TCPR361	DTCC	TCP	IMPC	Pronuclear Injection	2015-04-30	Micro-injection aborted		MF-628	CAS9	20			CCCTTCGAGATTATTTACTGGCT| AGTCTGCGAACTGTGTTGGGGGG			C57BL/6NCrl	119	99	99	Same Day		18	0	18	PCR				t	t	f		loxP HDR/exdel. (only single loxP/indels found); pronuclear injection; Cas9 20 ng/uL; gRNAs 10 ng/uL each
MGI:1913989	Rcc1	TCPR380	DTCC	TCP	IMPC	Pronuclear Injection	2015-07-20	Micro-injection aborted		MF-909	CAS9	30			AGTCTGCGAACTGTGTTGGGGGG| CCCTTCGAGATTATTTACTGGCT			C57BL/6NCrl	145	137	137	Same Day		32		32	PCR				t	t	f		HDRFlox; pronuclear injection; Cas9 30 ng/uL; gRNAs 15 ng/uL each
MGI:1913989	Rcc1	TCPR0263	NorCOMM2	TCP	IMPC	Pronuclear Injection	2014-04-14	Micro-injection aborted		MF-252	CAS9	20			CCCACGTCGCCCTGGCCCAGTGT			C57BL/6N	96	71	71	Same Day		0	0	0	PCR				f	t	f		20 ng/ul Cas9 mRNA + 10 ng/ul sgRNA
MGI:1913989	Rcc1	TCPR0261	NorCOMM2	TCP	IMPC	Pronuclear Injection	2014-03-03	Micro-injection aborted		MF-249	CAS9	20			CCCACGTCGCCCTGGCCCAGTGT			C57BL/6N	106	98	98	Same Day		1	0	0	PCR				f	t	f		Pup died before weaning
MGI:1913989	Rcc1	TCPR0262	NorCOMM2	TCP	IMPC	Pronuclear Injection	2014-04-08	Micro-injection aborted		MF-251	CAS9	20			CCCACGTCGCCCTGGCCCAGTGT			C57BL/6N	95	82	82	Same Day		0	0	0	PCR				f	t	f		20 ng/ul Cas9 mRNA + 10 ng/ul sgRNA
MGI:1349765	Rcn2	CR1582	DTCC	UCD	IMPC	Electroporation	2017-03-30	Genotype confirmed	2017-10-13	MF-2484			CAS9	1333	CCAACATCCTTGGACTCTTCCAC| CCAGTGGGGGTTTCAATGGTTTC| TACTATTGGGACACTTTGTCAGG| CCATAGTACTCTTAACTCTAGAC	30	6	C57BL/6NCrl	47	43	42	Same Day		9	1	9	PCR	CR1582			f	t	t
MGI:2441920	Rcor3	Rcor3_119242	JAX	JAX	IMPC	Electroporation	2019-03-12	Genotype confirmed	2019-07-12	MF-26372			CAS9	250	CCATGTCGTGGTACCTTTACTAA| GGATGGAACCAGGCCTCACGGGG	30	12	C57BL/6NJ	72		72	Same Day		15	4	15	PCR	jr33977			f	t	t
MGI:1921273	Rd3	Rd3 Cas9highA	BaSH	BCM	IMPC	Cytoplasmic Injection	2016-09-28	Genotype confirmed	2017-04-18	MF-1943	CAS9	50			CATCCTGCGATGTCATCATATGG| CCATCACGATGCTTTCGGGATTC			C57BL/6N	120	112	112	Same Day		21	2	21	PCR	RDTAB			f	t	t		; LIMS Colony Prefix: RDTA; ; B6/N Cytoplasmic Injection. ; Cas9 mRNA 50ng/ul ; 2 sgRNA 5ng/ul each; in a total volume of 60ul 1X PBS
MGI:88930	Reep3	Reep3-7535J	JAX	JAX	IMPC	Cytoplasmic Injection	2015-12-08	Micro-injection aborted		MF-1047	CAS9	100			TTCACACCACATGAAAATCATGG| CTAAAACAGCAGCGCTTTCAAGG| CCATTAATTTGGTACAGCGGTGC| TTTGACTCAGGAAATGTATTAGG			C57BL/6NJ	76		76	Same Day		15	0	15	PCR				t	t	f		Cas9:100ng/ul (TriLink); gRNA: 50ng/ul each; Cytoplasmic Injection; Founders were not scored for NHEJ events only large deletions.; ;
MGI:88930	Reep3	Reep3-7535J-2	JAX	JAX	IMPC	Cytoplasmic Injection	2016-04-05	Micro-injection aborted		MF-1273	CAS9	100			TTCACACCACATGAAAATCATGG| CTAAAACAGCAGCGCTTTCAAGG| CCATTAATTTGGTACAGCGGTGC| TTTGACTCAGGAAATGTATTAGG			C57BL/6NJ	89		89	Same Day		8		8	PCR				t	t	f		Cas9:100ng/ul (TriLink); gRNA: 50ng/ul each; Cytoplasmic Injection; Founders were not scored for NHEJ events only large deletions.;
MGI:97478	Reg3b	CR10877	DTCC	UCD	IMPC	Electroporation	2020-01-23	Genotype confirmed	2020-05-01	MF-27661			CAS9	1296	CCAGTGTTGGTAGAGTCATGAAC| CCCGCATGATATTGGGACCAGGG	30	6	C57BL/6NCrl	45	45	44	Same Day		7	1	7	PCR	CR10877			f	t	t
MGI:103290	Rela	Rela Cas9ZyElectroB	BaSH	BCM	IMPC	Electroporation	2019-02-19	Micro-injection aborted		MF-26300			CAS9	240	CTTGCCAGTGGGTAAGGAGTGGG| GGCGGGCTTGGGAACTGAATGGG| CCTGCGAGGGCCAGCTCCCTCAG| CGTAAGTGGCCGGCTGCAGTAGG	30	12	C57BL/6NJ	50	42	42	Same Day		0	0	0					f	t	f		LIMS Colony Prefix: ; B6/N Electroporation ; (30V	12 pulses	1 msec	100 msec interval); Cas9 protein 480ng/ul ; 4 sgRNAs 53.25ng/ul each; in a total volume of 20ul Modified TE+OptiMem
MGI:103290	Rela	Rela Cas9ZyElectroA	BaSH	BCM	IMPC	Electroporation	2018-03-14	Micro-injection aborted		MF-23918			CAS9	480	CTGAAGCGGCCAGGATGCCCAGG| CGTGTGCTTAGGTCTGGGAAAGG| CCTGTGACTGAAGCGGCCAGGAT| CCTTGGAAGGGGAGTACGTTCCA	30	12	C57BL/6N	75	66	66	Same Day		17	0	17	PCR				f	t	f		LIMS Colony Prefix: ELZE; ; B6/N Electroporation ; (30V	12 pulses	1 msec	100 msec interval); Cas9 protein 480ng/ul ; 4 sgRNAs 53.25ng/ul each; in a total volume of 20ul Modified TE+OptiMem
MGI:103290	Rela	Rela Cas9ZyElectroAR	BaSH	BCM	IMPC	Electroporation	2018-06-05	Micro-injection aborted		MF-24233			CAS9	480	CTGAAGCGGCCAGGATGCCCAGG| CCTGTGACTGAAGCGGCCAGGAT| CGTGTGCTTAGGTCTGGGAAAGG| CCTTGGAAGGGGAGTACGTTCCA	30	12	C57BL/6N	65	59	59	Same Day		2	0	0					f	t	f		LIMS Colony Prefix: ELZE; ; B6/N Electroporation ; (30V	12 pulses	1 msec	100 msec interval); Cas9 protein 480ng/ul ; 4 sgRNAs 53.25ng/ul each; in a total volume of 20ul Modified TE+OptiMem
MGI:1922832	Relch	2310035C23Rik_112301	JAX	JAX	IMPC	Cytoplasmic Injection	2017-11-07	Genotype confirmed	2018-03-20	MF-23481	CAS9	100			CCCTTTTCTTGGTTGGATGCCTG| GTAGTTTCTAAAATCAAAGCAGG| CCAGGTAACTTTTTATAGCCTGA| TGCGTTCACAAGTTTCATAAAGG			C57BL/6NJ	88		88	Same Day		17	4	17	PCR	jr31913			f	t	t
MGI:2140767	Rell1	Rell1_116218	JAX	JAX	IMPC	Electroporation	2018-08-14	Genotype confirmed	2019-01-18	MF-24481			CAS9	250	CCAAGGGAATCAATCTGAACAAG| ACTCCAAATTTATCTGACATAGG	30	12	C57BL/6NJ	80		80	Same Day		10	4	10	PCR	jr33161			f	t	t
MGI:103022	Reln	CR10363	DTCC	UCD	IMPC	Electroporation	2018-06-18	Genotype confirmed	2018-10-09	MF-25888			CAS9	1333	CTACCTTTATCAATAACTAATGG| GCTTATTTTGGACCAGCAGGCGG	30	6	C57BL/6NCrl	50	48	40	Same Day		16	1	16	PCR	CR10363			f	t	t
MGI:2443373	Relt	H-EPOR5289	BaSH	Harwell	IMPC	Electroporation	2019-10-16	Genotype confirmed	2020-06-02	MF-27387			CAS9	650	CTGCCACTTCGACGCCACGCCGG| CCGAGGTTCACCGTTGCTACTGG	30	12	C57BL/6NTac	90	68	68	Same Day		11	2	10	PCR	H-Relt-DEL17-EM1-B6N			f	t	t
MGI:105940	Renbp	TCPR1304	DTCC	TCP	IMPC	Electroporation	2019-01-15	Micro-injection in progress		MF-26124			CAS9	492	CATCCAGAAGCTCAACACGGCGG| CCAGAAAGCGATCACACGATCAA	30	12	C57BL/6NCrl	44	44	44	Same Day									f	t	t
MGI:1913782	Rep15	TCPR0362C	DTCC	TCP	IMPC	Pronuclear Injection	2015-04-27	Genotype confirmed	2016-03-07	MF-627	CAS9	30			CCTCGGGTTTGAGTATCCGCTGA| GGAGAACCTAAGGCTATCAGAGG			C57BL/6NCrl	140	125	125	Same Day		9	2	9	PCR	TCPR0362_ACNJ			f	t	t		exdel. 1 of 3 exdel mplex.; multi-target injection: G6pd2_Psenen_Rep15
MGI:2663511	Reps2	Reps2_8146	JAX	JAX	IMPC	Cytoplasmic Injection	2016-08-16	Genotype confirmed	2016-12-20	MF-1647	CAS9	100			CCCCATTTCATAACAGGAAAAAC| AAAATAAAGATGACAAACGCTGG| CCAGCTGAAAGGATCTAATCCTA| CCCCACTATAACCTTGCTAAAGA			C57BL/6NJ	89		89	Same Day		18	4	18	PCR	jr30067			f	t	t
MGI:2683486	Rere	Rere Cas9ZyElectroA	BaSH	BCM	IMPC	Electroporation	2019-03-22	Micro-injection in progress		MF-26436			CAS9	480	CCTCTCCACCAAGGTGTGTACCC	30	12	C57BL/6NJ	90	81	81	Same Day									f	t	t		B6/N Electroporation ; (30V	12 pulses	1 msec	100 msec interval); Cas9 protein 480ng/ul ; 1 sgRNA 213ng/ul each; in a total volume of 20ul Modified TE+OptiMem
MGI:3642998	Rergl	Rergl_118541	JAX	JAX	IMPC	Electroporation	2019-01-29	Genotype confirmed	2019-05-23	MF-26194			CAS9	250	GTAACTCCTGTGGAATGAGAAGG| CCCATTTCATTAAGGCCAAAGAA	30	12	C57BL/6NJ	64		64	Same Day		23	4	23	PCR	jr33773			f	t	t
MGI:1914496	Resf1	CR1431	DTCC	UCD	IMPC	Pronuclear Injection	2016-12-08	Genotype confirmed	2017-03-23	MF-2076	CAS9	100			CCACGGGCCCAACTATTGGTTTT| CTGGTGTTAAACCATCATCAAGG| AGTACCACTTAAATGTAACGGGG| CCAGATTAAGTGTACAGCTTATT			C57BL/6NCrl	90	56	55	Same Day		11	1	11	PCR	CR1431			f	t	t		exdel
MGI:104897	Rest	Rest Leu432ter Cas9ZyElectroA	BaSH	BCM	IMPC	Electroporation	2019-12-06	Micro-injection in progress		MF-28002			CAS9	480	CCTGCTTAATAACGCCGTCAGCA	30	12	C57BL/6NJ	90	78	78	Same Day		16							f	t	t		LIMS Colony Prefix: RESA; B6/N Electroporation ; (30V	12 pulses	1 msec	100 msec interval); Cas9 protein 480ng/ul ; 1 sgRNAs 213ng/ul each; 1 ssDNA donor 100 pmol; in a total volume of 20ul Modified TE+OptiMem
MGI:2667763	Retnlg	Retnlg_8758J	JAX	JAX	IMPC	Cytoplasmic Injection	2017-05-09	Genotype confirmed	2017-09-15	MF-2601	CAS9	100			TGAAAGTATTTACTGCATTGGGG| CCTGTACCCTGGTCTAAGCTCTT| CCATCCCATAGCTCAGTGATCTC			C57BL/6NJ	78		78	Same Day		26	4	26	PCR	jr31072			f	t	t
MGI:1913520	Retreg1	Retreg1_118565	JAX	JAX	IMPC	Electroporation	2019-01-29	Genotype confirmed	2019-05-20	MF-26193			CAS9	250	TGGATGGCAGGGCAGTGGCGTGG| CCTTTGTGATACGTACTCAAGGG	30	12	C57BL/6NJ	73		73	Same Day		32	3	32	PCR	jr33745			f	t	t
MGI:2388278	Retreg2	CCP-Fam134a	CCP-IMG	CCP-IMG	IMPC	Pronuclear Injection	2016-04-18	Genotype confirmed	2017-07-25	MF-2952	CAS9	100			CCTAAGGTTGTTGTCTTCGTCGT| GCATCACCCTGCTACTTGAGGGG| GTGCATCACCCTGCTACTTGAGG| CCCTAAGGTTGTTGTCTTCGTCG			C57BL/6NCrl	156	143	143	Same Day		4	2	4	PCR	CCP-Fam134a_EX2DEL_EM1_B6N			f	t	t
MGI:1913712	Rex1bd	2810428I15Rik_110913	JAX	JAX	IMPC	Cytoplasmic Injection	2017-08-08	Genotype confirmed	2017-12-22	MF-3039	CAS9	100			CCCCCGACTCGAAAGAGACAAAC| GAGAGGGCCCAAATGCATAGAGG| CCCTGCTACTAAAAGCTACACCC| GCAAAAATAGTAGTAGGTCGGGG			C57BL/6NJ	88		88	Same Day		24	4	24	PCR	jr31509			f	t	t
MGI:1914182	Rexo1	Rexo1_122554	JAX	JAX	IMPC	Electroporation	2020-01-21	Genotype confirmed	2020-05-05	MF-27712			CAS9	250	CATTGCCGCCAGACCCTACGCGG| CCGAGCGCTGCTTCCTCTCATAC	30	12	C57BL/6NJ	54		54	Same Day		10	4	9	PCR	jr35297			f	t	t
MGI:1919402	Rexo5	CMTG	MGP	WTSI	IMPC	Cytoplasmic Injection	2017-06-19	Genotype confirmed	2017-10-23	MF-2808	CAS9	50			GCTGGTACAGTGACTATTATAGG| TATTCGTTACTTCCCCTGACTGG| CCTTAGCACGAATTGCCCACAGC| CCATGTGGCTGAGGGTAGGTGGT			C57BL/6N	38	30	30	Same Day		6	2	5	PCR	DAOQ			f	t	t
MGI:1341868	Rfc2	Rfc2-7423J	JAX	JAX	IMPC	Cytoplasmic Injection	2015-10-27	Genotype confirmed	2016-04-04	MF-1015	CAS9	100			CCTGGCTTAGCCTCTGTGTGTTG| CCACCTTGCCAGAATCTGCAGGG| TCGTGGGGTTGACATAGCAATGG| CCTCGTGGGGTTGACATAGCAAT			C57BL/6NJ	76		76	Same Day		9	2	9	PCR	jr29029			f	t	t
MGI:1919401	Rfc5	Rfc5_121595	JAX	JAX	IMPC	Electroporation	2019-09-03	Genotype confirmed	2019-12-30	MF-27207			CAS9	250	CCCTGTGCCAGCTACAAGCTAGT| CCCTCCTAACCCGCACTAAGACC	30	12	C57BL/6NJ	77		77	Same Day		18	3	18	PCR	jr34714			f	t	t
MGI:1914588	Rffl	CCP-Rffl	CCP-IMG	CCP-IMG	IMPC	Electroporation	2018-09-24	Genotype confirmed	2019-04-25	MF-26269			CAS9	200	TAGAAAGGGCGCCTCATAGATGG| CCTGATCGCTTACCACCAGAGTG	5	5	C57BL/6NCrl	125	125	125	Same Day		10	1	10	PCR	CCP-Rffl-exdel-EM1-B6N			f	t	t
MGI:1914688	Rfk	CR10936	DTCC	UCD	IMPC	Electroporation	2020-02-24	Genotype confirmed	2020-06-03	MF-27815			CAS9	1296	TCCACTTGGGCATTTTCGTGTGG| GAATAAAGAGTCTCCTCATAAGG	30	6	C57BL/6NCrl	50	49	44	Same Day		20	1	20	PCR	CR10936			f	t	t
MGI:2384584	Rfwd3	Harwell PRO/3933	MRC	Harwell	IMPC	Pronuclear Injection	2017-03-16	Micro-injection aborted		MF-2309	CAS9	100			GTCTTCCAGACCAAAGAAGCAGG| CACAACTGGCTTCATTAGCGTGG| CCAGACCAAAGAAGCAGGGCTCA| GGCTTCATTAGCGTGGTTGTTGG			C57BL/6NTac	358	156	156	Same Day		11	0	11	PCR				f	t	f
MGI:2384584	Rfwd3	H-PRO3974	MRC	Harwell	IMPC	Pronuclear Injection	2017-04-07	Founder obtained		MF-2628	CAS9	100			GGCTTCATTAGCGTGGTTGTTGG| GTCTTCCAGACCAAAGAAGCAGG| CACAACTGGCTTCATTAGCGTGG| CCAGACCAAAGAAGCAGGGCTCA			C57BL/6NTac	114	76	76	Same Day		12	2	12	PCR				f	t	t
MGI:2180854	Rfxap	Rfxap_119580	JAX	JAX	IMPC	Electroporation	2019-04-02	Genotype confirmed	2019-08-09	MF-26549			CAS9	250	CCTCGGGCACAGCCTGCGCCTCC| CCTCCAGTTTGACGTTGCCTGTG	30	12	C57BL/6NJ	78		78	Same Day		25	1	25	PCR	jr34125			f	t	t
MGI:107484	Rgl1	CR10147	DTCC	UCD	IMPC	Electroporation	2017-11-20	Genotype confirmed	2018-05-04	MF-23453			CAS9	1333	CCTATCCCAATTTTCTGAGGGTA| CCACTAGGCTAGAACTCATCTGG	28	6	C57BL/6NCrl	45	38	37	Same Day		15	1	15	PCR	CR10147			f	t	t		Biorad LEP	Ravata BEP
MGI:1918996	Rgl3	Harwell PRO/3437	MRC	Harwell	IMPC	Pronuclear Injection	2015-12-01	Genotype confirmed	2016-05-16	MF-1091	CAS9	100			GCGATGTGCTGACATATACTCGG| GTGCTCCCGTCAGGTCTCTGTGG| CCATCTGTGTATGCCTCCCGCGC| CCCGCGCTGGCTGCTGGAATTCC			C57BL/6NTac	75	24	24	Same Day		7	3	7	PCR	H-RGL3-DEL1714-EM2-B6N | H-RGL3-DEL1732-EM1-B6N			f	t	t		Cas9 RNA = 100 ng/¬µl	4 x gRNAs = 50 ng/¬µl each. Pronuclear inj
MGI:1915153	Rgs19	Rgs19_8147	JAX	JAX	IMPC	Cytoplasmic Injection	2016-08-16	Genotype confirmed	2016-12-21	MF-1648	CAS9	100			AATACCCTGACGTCTTCCCAGGG| CCTCTGGGCAGGATGATGCTGTG| CCACTCTAGAATTCACTGGGCCC| GGTTATATCTTGAGCCCCAGGGG			C57BL/6NJ	82		82	Same Day		20	4	20	PCR	jr30071			f	t	t
MGI:1098271	Rgs2	h-pro4194	MRC	Harwell	IMPC	Pronuclear Injection	2017-09-15	Genotype confirmed	2018-02-22	MF-3159	CAS9	100			CCCCATGATTAAACCCAGTGATA| CCACCTGAGGTGAATACCTCTTG| GATAGGACTACATAACAGCCAGG| CCATTCATCCGACTATAATGAGC			C57BL/6NTac	99	80	80	Same Day		16	2	15	PCR	H-RGS2-DEL630-EM1-B6N			f	t	t
MGI:108409	Rgs4	H-CYTO4502	BaSH	Harwell	IMPC	Cytoplasmic Injection	2018-05-31	Genotype confirmed	2019-05-10	MF-24186	CAS9	50			CCCTAGTAGACTTCCTTGGAATA| CCCAAATCTGGCTCAGCTAAGGG| TACCCTCACCTTGAAAGTAGAGG| TTTCTCCCCGGAATGAAACCCGG			C57BL/6NTac	47	22	22	Next Day	22	3	1	3	PCR	H-RGS4-DEL887-EM1-B6N			f	t	t
MGI:108408	Rgs8	H-CYTO4626	BaSH	Harwell	IMPC	Cytoplasmic Injection	2018-08-10	Genotype confirmed	2019-05-30	MF-24473	CAS9	50			CCTGATTCTACGTACTTGACAAC| CCCATTGCGCCTTGAGCCGAGGC| TATTGACCTATCTTGGTTACTGG| CCTGCTTAGTGTGTTGAGGCTCT			C57BL/6NTac	48	42	42	Same Day		14	2	14	PCR	H-RGS8-DEL1150INS3DEL7-EM1-B6N | H-RGS8-DEL1150INS3DEL7-EM2-B6N			f	t	t
MGI:2685048	Rgsl1	Rgsl1_8584J	JAX	JAX	IMPC	Cytoplasmic Injection	2017-02-28	Genotype confirmed	2017-08-30	MF-2274	CAS9	100			TGGGAGATCTTTGCTTAATGTGG| CCCATTTCAAAGATGAAAGCTTG| CATTTCTGTCCATAGTTTGGTGG| AGCTCTAGCAGTACACTATGAGG			C57BL/6NJ	79		79	Same Day		11	3	11	PCR	jr31026			f	t	t
MGI:1202713	Rhag	CCP-Rhag	CCP-IMG	CCP-IMG	IMPC	Electroporation	2019-04-04	Genotype confirmed	2019-08-27	MF-27097			CAS9	200	CCTTAGAGTAGTAGACCCTCACA| CCCAGAGTGAACTAGCCCTCCCA	5	5	C57BL/6NCrl	86	86	86	Same Day		24	1	24	PCR	CCP-Rhag-Multiexdel-EM1-B6N			f	t	t
MGI:2442473	Rhbdf2	CMLU	MGP	WTSI	IMPC	Cytoplasmic Injection	2016-03-16	Genotype confirmed	2016-06-02	MF-1231	CAS9	50			CCACAATCTGCAAGAGATGTGGG			C57BL/6N	50	44	43	Same Day		11	3	11	PCR	DAGR			f	t	t		1xgRNA 25ng/ul each	Cas 50ng/ul	Oligo 100ng/ul - Point Mutation
MGI:1916538	Rhobtb1	CCP-Rhobtb1	CCP-IMG	CCP-IMG	IMPC	Pronuclear Injection	2016-02-16	Genotype confirmed	2017-06-06	MF-2725	CAS9	100			TCGTGGGCGACAACGCCGTAGGG			C57BL/6NCrl	206	160	160	Same Day		23	2	23	PCR	CCP-Rhobtb1_DEL22_EM1_B6N			f	t	t
MGI:2180557	Rhobtb2	Rhobtb2_125498	JAX	JAX	IMPC	Electroporation	2020-06-16	Founder obtained		MF-28177			CAS9	250	CTCCACGCTGAGCGGAAGCAGGG| TGGCAATTCCGAATAATAAGGGG	30	12	C57BL/6NJ	54		54	Same Day		21	4	21	PCR				f	t	t
MGI:1931553	Rhoq	CR1281	DTCC	UCD	IMPC	Pronuclear Injection	2016-07-19	Genotype confirmed	2016-11-03	MF-1578	CAS9	100			GGGCTGCCTCAAGATCAGGTTGG| TGGAGGGCCTTTGGAAACTGAGG| GAAGTGGACTCGGATAAAAGGGG| GACGTGGCTACAGGGTTTGGGGG			C57BL/6NCrl	45	32	32	Same Day		3	1	3	PCR	CR1281			f	t	t		exdel
MGI:1914997	Ribc2	Ribc2_111391	JAX	JAX	IMPC	Cytoplasmic Injection	2017-09-05	Genotype confirmed	2017-12-21	MF-3118	CAS9	100			CCACGTATGGGAAGGGAACCTTT| CCCAGCTATTTCTTACGGCCTCT| GAGAGGGCTTCACAGAGTAGTGG| CCTCTCAAGAAGAAGCAGTTATC			C57BL/6NJ	72		72	Same Day		17	3	17	PCR	jr31503			f	t	t
MGI:2443235	Rimbp2	CMCZ	BaSH	WTSI	IMPC	Cytoplasmic Injection	2015-01-19	Genotype confirmed	2015-04-13	MF-342	CAS9	100			ATAGGCTGTGCGCTTGTGTGTGG| GCAGAACAGCGATCAACGAAGGG| CCCAGAACCGTTGGGAGCACCCA| CCAAACCACTCTACGAATGAGCA			C57BL/6N	72	60	60	Same Day		11	5	11	PCR	DAAR			f	t	t		4 x guides 6ng/ul each	Cas9 wild type ;
MGI:2674366	Rims4	Rims4-7536J-2	JAX	JAX	IMPC	Cytoplasmic Injection	2016-04-05	Micro-injection aborted		MF-1274	CAS9	100			CCCACCAATGTCCTTGATCCCTC| AAGGAACCAGGGTACTTGCAGGG| CCCTCTTTCCCCCACTGATTGGG| GTTAGTGCTTCAGCAGCTGTGGG			C57BL/6NJ	86		86	Same Day		19		19					t	t	f		Cas9:100ng/ul (TriLink); gRNA: 50ng/ul each; Cytoplasmic Injection; Founders were not scored for NHEJ events only large deletions.;
MGI:2674366	Rims4	Rims4-7536J	JAX	JAX	IMPC	Cytoplasmic Injection	2015-12-08	Micro-injection aborted		MF-1048	CAS9	100			CCCACCAATGTCCTTGATCCCTC| GTTAGTGCTTCAGCAGCTGTGGG| AAGGAACCAGGGTACTTGCAGGG| CCCTCTTTCCCCCACTGATTGGG			C57BL/6NJ	75		75	Same Day		19	0	19	PCR				t	t	f		Cas9:100ng/ul (TriLink); gRNA: 50ng/ul each; Cytoplasmic Injection; Founders were not scored for NHEJ events only large deletions.; ;
MGI:1921280	Rin2	Rin2 Cas9ZyElectroA	BaSH	BCM	IMPC	Electroporation	2018-03-13	Micro-injection aborted		MF-23914			CAS9	480	GAGCCAAGATTTAAAACTGGGGG| TACTCTTTGAATATGTAGGAGGG| CCTCTGGTTAGAGGAAATTCACA| ATTATCTTTACAGGGGTCAGAGG	30	12	C57BL/6N	58	56	56	Same Day		7	0	7	PCR				t	t	f		LIMS Colony Prefix: RTZE; ; B6/N Electroporation ; (30V	12 pulses	1 msec	100 msec interval); Cas9 protein 480ng/ul ; 4 sgRNAs 53.25ng/ul each; in a total volume of 20ul Modified TE+OptiMem
MGI:1921280	Rin2	Rin2 Cas9ZyElectroB	BaSH	BCM	IMPC	Electroporation	2019-02-27	Founder obtained		MF-26309			CAS9	480	CCTGAAAAGCCATCAGGGGGTTT| ATTTAAAACTGGGGGTAGGAGGG| CCCTGGCTTTAGGAACACGGCCC| AGGGGGTTTATAACTAAATGAGG	30	12	C57BL/6NJ	60	56	56	Same Day		12	3	10	PCR				f	t	t		LIMS Colony Prefix: ; B6/N Electroporation ; (30V	12 pulses	1 msec	100 msec interval); Cas9 protein 480ng/ul ; 4 sgRNAs 53.25ng/ul each; in a total volume of 20ul Modified TE+OptiMem
MGI:2444024	Rinl	CR1583	DTCC	UCD	IMPC	Electroporation	2017-04-03	Genotype confirmed	2017-07-27	MF-2485			CAS9	1333	CCGTTTGCTTCAGGCCCACACTC| CCTCCAAGCCCAGATGTTAATCA| GCTGTGCCTAGTGGCTCACCAGG| CCCAGCTGCAAGATGTCGCTACT	30	6	C57BL/6NCrl	54	50	40	Same Day		21	1	21	PCR	CR1583			f	t	t
MGI:1918590	Riok1	Riok1_8759J	JAX	JAX	IMPC	Cytoplasmic Injection	2017-05-09	Genotype confirmed	2017-10-30	MF-2602	CAS9	100			CCCCTGAAAGTAGGTGTATGAAT| GCAAAGCCAACACCCACTGACGG| GGGATCCACAACATCTAAGCAGG			C57BL/6NJ	85		85	Same Day		5	2	5	PCR	jr31296			f	t	t
MGI:1891456	Ripk2	Pus5975	Phenomin	ICS	IMPC	Pronuclear Injection	2016-10-17	Genotype confirmed	2017-02-01	MF-1891	CAS9	50			TTACTTTGAACAGACTATAGTGG| TTAACTGCTAATACTTAACTTGG| AACTTCTCTAAGCCACTGGTGGG| CCACGCTATGTATTCTACTGGTC			C57BL/6N	222	181	181	Same Day		20	4	20	PCR	Pus5975-2-DEL			f	t	t		Deletion Exon2
MGI:2444879	Ripor2	CNHL	MGP	WTSI	IMPC	Cytoplasmic Injection	2018-08-29	Genotype confirmed	2019-11-21	MF-24567	CAS9	50			TAGGTACCTCTCTGGTCATGAGG| GGAGCAAAGCTATCGCCTCCTGG| CCACCTGACAGTGATCGATATTC| CCAGTAGTCAGCGACTGCCCAGA			C57BL/6N	36	36	32	Same Day		10	2	10	PCR	DASN			f	t	t
MGI:108053	Rit1	CR10504	DTCC	UCD	IMPC	Electroporation	2018-12-04	Genotype confirmed	2019-03-12	MF-25981			CAS9	1296	CCGTCTGAGCAGTGTCTCTAGGA| CCTCAGGATTCGAGGTCTGGCTC	30	6	C57BL/6NCrl	45	43	40	Same Day		14	1	14	PCR	CR10504			f	t	t
MGI:1913339	Rmnd5b	Rmnd5b-7482J	JAX	JAX	IMPC	Cytoplasmic Injection	2015-11-24	Genotype confirmed	2016-03-28	MF-1029	CAS9	100			CCTGCCAAACCAGTACACACTAG| CCCTGCATGCCAGAGTTAAACAC| CCTGTCTGCTTCCTACTACATGT| CCACTCCTAGACCCTGGACACTC			C57BL/6NJ	76		76	Same Day		26	3	26	PCR	jr29007			f	t	t
MGI:1099806	Rmst	CMNP	MGP	WTSI	IMPC	Cytoplasmic Injection	2016-06-01	Genotype confirmed	2016-08-26	MF-1443	CAS9	50			ATGGGGTCTGTTAACCAGAAGGG| GGTCCCAATCTTGTGCATAGGGG| GCACTTGGTTAACAAAAGCTAGG| CCTGATTGCACTTGGTTAACAAA			C57BL/6N	30	19	19	Same Day		6	3	6	PCR	DAJD			f	t	t
MGI:97919	Rnase1	TCPR0241	NorCOMM2	TCP	IMPC	Pronuclear Injection	2014-05-28	Genotype confirmed	2014-10-26	MF-229	CAS9	20			TATCCCGGCGTTTCATCATTTGG			C57BL/6N	153	140	140	Same Day		29	4	29	PCR	TCPR0241_ACAG			f	t	t		20 ng/ul Cas9 mRNA + 10 ng/ul sgRNA
MGI:3528583	Rnase11	CR10424	DTCC	UCD	IMPC	Electroporation	2018-08-20	Genotype confirmed	2019-12-18	MF-24680			CAS9	1296	CCTTCTTTAGTCCCAAAGCCTGT| AGACTGCCATCTTGTAAGTATGG	28	6	C57BL/6NCrl	49	49	40	Same Day		18	2	18	PCR	CR10424			t	t	t		LEP - cuvette	24 EZ	24 recovered	20 tx	(V=29	D=8%); BEP - slide	25 EZ	25 recovered	20 tx	(V=29/32	D=0/0%)
MGI:3528588	Rnase12	CR10364	DTCC	UCD	IMPC	Electroporation	2018-06-18	Genotype confirmed	2019-12-18	MF-24204			CAS9	1333	CCTAGACCAGAGCTGATAAGGAG| CCCACAGTTCAGGTTAACCAGAG| ACAGTTCAGGTTAACCAGAGCGG	28	6	C57BL/6NCrl	50	45	40	Same Day		7	1	7	PCR	CR10364			f	t	t
MGI:3528592	Rnase13	CR10425	DTCC	UCD	IMPC	Electroporation	2018-08-21	Genotype confirmed	2019-12-18	MF-24681			CAS9	1296	GGCAGGGTTAAAGTAATTAGAGG| CCTTCGTGTGGCATGTAGAGGCC	28	6	C57BL/6NCrl	50	49	40	Same Day		16	1	16	PCR	CR10425			t	t	t		NEP - cuvette	25 EZ	24 recovered	20 tx; REP - slide	25 EZ	25 recovered	20 tx
MGI:1925666	Rnase6	TCPR1241	DTCC	TCP	IMPC	Electroporation	2018-08-17	Genotype confirmed	2019-02-25	MF-24450			CAS9	492	CCTATTGCTGCTTGAGCTGTGGG| CCACGAGAGCGCAGAACCTGTCA| CCTACGCTATCAAAACGGAGCTT	30	12	C57BL/6NCrl	34	34	34	Same Day		8	3	8	PCR	TCPR1241_AECP			f	t	t
MGI:1916974	Rnaseh2a	TCPR1534	DTCC	TCP	IMPC	Electroporation	2019-11-15	Genotype confirmed	2020-03-21	MF-27324			CAS9	492	CCCACTATCGCTTCCGGATCCCA| CCTAAGTGTTACGACTCTGACTT	30	12	C57BL/6NCrl	41	41	40	Same Day		12	3	12	PCR	TCPR1534_AELP			f	t	t
MGI:2444878	Rnd1	CR1584	DTCC	UCD	IMPC	Electroporation	2017-04-03	Micro-injection aborted		MF-2486			CAS9	1333	AACAGCAGAAGCCTGCGCGGGGG| GGAGACGTCTGGTACTCCCGGGG	30	6	C57BL/6NCrl	52	49	40	Same Day		15	0	15	PCR				f	t	f
MGI:1338755	Rnd2	CR1346	DTCC	UCD	IMPC	Pronuclear Injection	2016-09-27	Genotype confirmed	2017-02-28	MF-1853	CAS9	100			CTAGACTGAACTAGAGTCCCAGG| GCGCTCCGGGAGAATGACTGAGG| GGCTAAAGGGACCCGGGAAGGGG| GCTATTTAGAATTACTGGGGTGG			C57BL/6NCrl	60	49	40	Same Day		8	1	8	PCR	CR1346			f	t	t		exdel
MGI:1859162	Rnf10	Rnf10 Cas9	BaSH	BCM	IMPC	Cytoplasmic Injection	2015-02-04	Genotype confirmed	2015-07-27	MF-376	CAS9	100			CCAGGCATAGATAACGCCACACC| CAAGATAGACACCACTACTGTGG			C57BL/6N	50	45	45	Same Day		15	3	15	PCR	RNFCB			f	t	t		Cytoplasmic B6N injection. ; Cas9 100ng/ul ; 2 sgRNA 5ng/ul each; RNFC
MGI:1859162	Rnf10	Rnf10-6732J	JAX	JAX	IMPC	Cytoplasmic Injection	2015-02-10	Genotype confirmed	2015-07-22	MF-520	CAS9	100			GTGAATTGGAGCGACGGGACTGG| CCCAGACACGGCCAATTTCTATC| GCACGCACTCACACTTTGACAGG			C57BL/6NJ	73		73	Same Day		13	6	13	PCR	jr27327			f	t	t
MGI:1859162	Rnf10	CR812	DTCC	UCD	IMPC	Pronuclear Injection	2014-09-03	Genotype confirmed	2015-03-04	MF-253	CAS9	100			AGTTTTGCTTTTCTGTGAATTGG			C57BL/6NCrl	131	104	104	Same Day		4	1	4	PCR	CR812			f	t	t		indel/lacZ HR. 100/50/10.
MGI:1934919	Rnf111	Rnf111_122117	JAX	JAX	IMPC	Electroporation	2019-10-15	Micro-injection aborted		MF-27350			CAS9	250	CCAATGCAATGTCAGGCACTGAA| CCAGGAAAACTAATAAGGCAAAG	30	12	C57BL/6NJ	70		70	Same Day		11	3	11	PCR				f	t	f		no GLT
MGI:1917192	Rnf113a1	TCPR1341	DTCC	TCP	IMPC	Electroporation	2019-02-18	Genotype confirmed	2019-06-28	MF-26132			CAS9	492	CCAATGGCGTCTTTAATCCAGCC| CGTCTACAAGTCTACCCGTTCGG| TCCCGGGAATTCTACCCGTCAGG	30	12	C57BL/6NCrl	48	48	48	Same Day		14	3	14	PCR	TCPR1341_AEFG			f	t	t
MGI:1933159	Rnf114	CMDG	MGP	WTSI	IMPC	Cytoplasmic Injection	2015-01-26	Genotype confirmed	2015-04-23	MF-349	CAS9	100			CCCAGTCCATTATTCATTGGTGT| CCATAATGTCCCAAACCACAGGT| GGCTGCCGTAAGAATGTATGTGG| CCTGAATACTGGCCAACAGCATC			C57BL/6N	67	57	57	Same Day		20	5	20	PCR	DAAZ			f	t	t		4 x guides 6ng/ul each	Cas9 wild type 100ng/ul
MGI:1915095	Rnf115	Harwell PRO/3814	BaSH	Harwell	IMPC	Pronuclear Injection	2016-12-02	Micro-injection aborted		MF-2065	CAS9	100			AGCAGAGTTCCTCTACCTTCTGG| AACCTCTGTAGCCATATCAAAGG| CCTCATCTAGAAAACCTCTGTAG| TGCATGAAATGGCATAAGTATGG			C57BL/6NTac	25	21	21	Same Day		0	0	0	PCR				f	t	f
MGI:1915095	Rnf115	Harwell PRO/3816	BaSH	Harwell	IMPC	Pronuclear Injection	2016-12-05	Genotype confirmed	2017-05-26	MF-2066	CAS9	100			CCTCATCTAGAAAACCTCTGTAG| TGCATGAAATGGCATAAGTATGG| AACCTCTGTAGCCATATCAAAGG| AGCAGAGTTCCTCTACCTTCTGG			C57BL/6NTac	76	60	60	Same Day		22	3	20	PCR	H-RNF115-DEL562INS28-EM1-B6N | H-RNF115-DEL435-EM2-B6N			f	t	t
MGI:2148796	Rnf123	Rnf123_114067	JAX	JAX	IMPC	Electroporation	2018-03-13	Genotype confirmed	2018-07-03	MF-23831			CAS9	250	AGCCATCAGGATAAGCGTAGAGG| GGCTGAAGCTCCAGACCAGCAGG| GCTTGGAGTGGTGTCAAGATAGG| CCAAACAGTAAGTCCCTGTCACC	30	12	C57BL/6NJ	76		76	Same Day		14	2	14	PCR	jr32311			f	t	t
MGI:1919206	Rnf135	TCPR0621	DTCC	TCP	IMPC	Pronuclear Injection	2016-09-22	Genotype confirmed	2017-02-05	MF-1964	CAS9	20			TTCTGACTTGTGTACTCAGGGGG| CCACTGATTGGGTGGGAATGGCC| TGATCCCTAATCCTAGTTTATGG| TTGGAACAGGGCTCACACGTGGG			C57BL/6NCrl	77	63	63	Same Day		8	2	8	PCR	TCPR0621_ADEN			f	t	t
MGI:1929668	Rnf14	CCP-Rnf14	CCP-IMG	CCP-IMG	IMPC	Electroporation	2018-06-04	Genotype confirmed	2019-01-29	MF-26149			CAS9	200	TCTTGGACTTCAATCAAGCTCGG| CCTGTCTGAAGGATTACTTTGAA	5	5	C57BL/6NCrl	162	162	162	Same Day		12	1	12	PCR	CCP-Rnf14-INEXDEL-EM1-B6N			f	t	t
MGI:1344401	Rnf144a	TCPR0404	DTCC	TCP	IMPC	Pronuclear Injection	2015-08-18	Genotype confirmed	2016-03-07	MF-709	CAS9	20			CCAAATAGATCACATACCCAGGC| CCACTATTCTGCCAAACGGACAT| CCAACATTATCCCAGAGGTGCAA| ATTAAGATAGAACGCATACCTGG			C57BL/6NCrl	78	69	69	Same Day		3	2	3	PCR	TCPR0404_ACUB			f	t	t
MGI:1921565	Rnf145	CMYS	MGP	WTSI	IMPC	Cytoplasmic Injection	2017-04-24	Genotype confirmed	2017-07-25	MF-2558	CAS9	50			GTTTTGAGCAGAACGAACCTTGG| CCACTTTAGGGTAGCTTTTCCAC| GCAAATCCCCTCACCGCAGTGGG| CCAGAGTGATCGTTTTGAGCAGA			C57BL/6N	80	50	23	Same Day		3	2	3	PCR	DANQ			f	t	t
MGI:1921565	Rnf145	CMVU	MGP	WTSI	IMPC	Cytoplasmic Injection	2017-01-30	Micro-injection aborted		MF-2351	CAS9	50			CCAGAGTGATCGTTTTGAGCAGA| CCACTTTAGGGTAGCTTTTCCAC| GCAAATCCCCTCACCGCAGTGGG| GTTTTGAGCAGAACGAACCTTGG			C57BL/6N	30	30	30	Same Day		3	0	3	PCR				f	t	f
MGI:1918550	Rnf148	CCP-Rnf148-1	CCP-IMG	CCP-IMG	IMPC	Electroporation	2018-06-25	Micro-injection aborted		MF-27853			CAS9	200	ATATGATCCGGTTTCCCACCTGG| CCTTATCTCCGTCCTGGAGCACT	5	5	C57BL/6NCrl	78	78	78	Same Day		11	0	11	PCR				f	t	f
MGI:1918550	Rnf148	CCP-Rnf148	CCP-IMG	CCP-IMG	IMPC	Electroporation	2018-10-26	Genotype confirmed	2019-04-25	MF-26532			CAS9	200	CCTTATCTCCGTCCTGGAGCACT| ATATGATCCGGTTTCCCACCTGG	5	5	C57BL/6NCrl	133	133	133	Same Day		16	1	16	PCR	CCP-Rnf148-inexdel-EM1-B6N			f	t	t
MGI:2443860	Rnf150	CCP-Rnf150	CCP-IMG	CCP-IMG	IMPC	Electroporation	2019-03-14	Genotype confirmed	2020-07-13	MF-28081			CAS9	200	CCATCTTGGGAACATAAGTGGGG| TCTGGATTAGTGATGGTAATGGG	5	5	C57BL/6NCrl	128	128	128	Same Day		20	2	20	PCR	CCP-Rnf150-exdel-EM1-B6N			f	t	t
MGI:1917488	Rnf168	H-PRO4167	MRC	Harwell	IMPC	Cytoplasmic Injection	2017-08-22	Genotype confirmed	2018-01-17	MF-3104	CAS9	50			TGGTGGGTTTTTATGGCCCAGGG| CCTCCCTATTAAAAGTATTTGGT| AAGCCAACTAAATTACCTAGAGG| GGTTTTTATGGCCCAGGGCCTGG			C57BL/6NTac	82	62	62	Same Day		11	2	11	PCR	H-RNF168-DEL821-EM2-B6N | H-RNF168-DEL433-EM1-B6N			f	t	t
MGI:1917488	Rnf168	H-PRO4126	MRC	Harwell	IMPC	Cytoplasmic Injection	2017-07-27	Micro-injection aborted		MF-2963	CAS9	50			TGGTGGGTTTTTATGGCCCAGGG| CCTCCCTATTAAAAGTATTTGGT| AAGCCAACTAAATTACCTAGAGG| GGTTTTTATGGCCCAGGGCCTGG			C57BL/6NTac	66	52	52	Same Day		7	0	0	PCR				f	t	f		All pups died.
MGI:1919066	Rnf180	Rnf180_120135	JAX	JAX	IMPC	Electroporation	2019-05-14	Genotype confirmed	2019-09-24	MF-26696			CAS9	250	CCTGCTTCTGTAGCCATCGTTCG| CAGTTTCCCAACTGTCCACTGGG	30	12	C57BL/6NJ	77		77	Same Day		13	4	13	PCR	jr34309			f	t	t
MGI:1353623	Rnf19a	CR1347	DTCC	UCD	IMPC	Pronuclear Injection	2016-09-27	Micro-injection aborted		MF-1854	CAS9	100			GGCAGGGACAGGGGAAGTCCAGG| GAAGTGAAATAGACTTGGGGTGG| AGTAACAAGATGTAATCTCTGGG| CCGGAAATCACACACAGACGGGC			C57BL/6NCrl	50	38	38	Same Day		6	0	6	PCR				f	t	f		exdel
MGI:1922484	Rnf19b	CCP-Rnf19b	CCP-IMG	CCP-IMG	IMPC	Electroporation	2018-06-05	Genotype confirmed	2019-01-29	MF-26148			CAS9	200	CCAAGATAGGTAGTTAATCCTAG| TAGCAATCCAGGCTGCTGTCAGG	5	5	C57BL/6NCrl	158	158	158	Same Day		11	3	11	PCR	CCP-Rnf19b-EXDEL-EM1-B6N			f	t	t
MGI:1916096	Rnf208	CCP-Rnf208	CCP-IMG	CCP-IMG	IMPC	Electroporation	2018-08-27	Genotype confirmed	2019-04-25	MF-26533			CAS9	200	CCAAGCGTGCTTGGCCCTCAGAC| CCTGCCACCGTGAGACTGTGCTC	5	5	C57BL/6NCrl	120	120	120	Same Day		15	1	15	PCR	CCP-Rnf208-INEXDEL-EM1-B6N			f	t	t
MGI:1916096	Rnf208	CCP-Fam208	CCP-IMG	CCP-IMG	IMPC	Electroporation	2018-06-27	Micro-injection aborted		MF-27857			CAS9	200	CCAAGCGTGCTTGGCCCTCAGAC| CCTGCCACCGTGAGACTGTGCTC	5	5	C57BL/6NCrl	67	67	67	Same Day		9	0	9	PCR				f	t	f
MGI:2444451	Rnf214	Rnf214_113515	JAX	JAX	IMPC	Electroporation	2018-02-13	Genotype confirmed	2018-06-11	MF-23714			CAS9	250	CTTTCTACCCAACAATTTGTAGG| CATCCAAAGAGGTTACACATAGG| CCCCAATTCCATTTTAGTAGTAG| CCTAGATGCTATAGGCCTTCTCC	30	12	C57BL/6NJ	71		71	Same Day		22	3	22	PCR	jr32197			f	t	t
MGI:3610311	Rnf217	Rnf217_115200	JAX	JAX	IMPC	Electroporation	2018-06-19	Micro-injection aborted		MF-24215			CAS9	250	CCATTATGATCCTGTAACATGGC| CCTCTGACTTATATGCCCTGAAC	30	12	C57BL/6NJ	78		78	Same Day		11	0	11	PCR				f	t	f		AltR guides - no founders
MGI:3610311	Rnf217	Rnf217_115200-2	JAX	JAX	IMPC	Electroporation	2019-05-01	Genotype confirmed	2019-08-29	MF-26646			CAS9	250	CCATTATGATCCTGTAACATGGC| CCTCTGACTTATATGCCCTGAAC	30	12	C57BL/6NJ	78		78	Same Day		15	2	15	PCR	jr34213			f	t	t
MGI:1913993	Rnf220	Rnf220 Cas9ZyElectroB	BaSH	BCM	IMPC	Electroporation	2019-09-11	Genotype confirmed	2020-04-15	MF-27398			CAS9	240	CTAGCCTTTAAATGTACGCATGG| CACAGCCGGCTGTGCGCCCAGGG	30	12	C57BL/6N	61	57	57	Same Day		15	3	15	PCR	RTTBB			f	t	t		LIMS Colony Prefix: RTTB; B6/N Electroporation ; (30V	12 pulses	1 msec	100 msec interval); Cas9 protein 240ng/ul ; 2 sgRNAs 53.25ng/ul each; in a total volume of 20ul Modified TE+OptiMem
MGI:1913993	Rnf220	Rnf220 Cas9ZyElectroA	BaSH	BCM	IMPC	Electroporation	2018-10-16	Micro-injection aborted		MF-25850			CAS9	480	CCTCCCTAGCCTTTAAATGTACG| AGTCACGCTTAGCACCAGCTGGG| CCATGGCCCAGTGATCAATTCAC| TGACGTCCAAGCAGACACTCAGG	30	12	C57BL/6NJ	75	59	59	Same Day		5	0	4	PCR				f	t	f		LIMS Colony Prefix: RTTA; B6/N Electroporation ; (30V	12 pulses	1 msec	100 msec interval); Cas9 protein 480ng/ul ; 4 sgRNAs 53.25ng/ul each; in a total volume of 20ul Modified TE+OptiMem
MGI:3588193	Rnf223	CCP-Rnf223	CCP-IMG	CCP-IMG	IMPC	Electroporation	2018-06-18	Genotype confirmed	2019-03-21	MF-25919			CAS9	200	TCGCTGCTGGGCGCGCTTTAGGG| TACTCCTGGCTCAGTGAAGGTGG	5	5	C57BL/6NCrl	115	115	115	Same Day		24	1	24	PCR	CCP-Rnf223-DEL97NT-EM1-B6N			f	t	t
MGI:1261771	Rnf24	Rnf24_8318J	JAX	JAX	IMPC	Cytoplasmic Injection	2016-10-24	Genotype confirmed	2017-02-28	MF-1933	CAS9	100			TCTGTGGTATAAACTGACAAAGG| CCCACTGAACCATGGGATAGTAC| TATGCACTCCATTAAGTCAGTGG| CCACTCTTAAGTTCTAGAGAAAT			C57BL/6N	73		73	Same Day		15	4	15	PCR	jr30356			f	t	t
MGI:2156378	Rnf39	Rnf39_113514	JAX	JAX	IMPC	Electroporation	2018-02-13	Micro-injection aborted		MF-23713			CAS9	250	ATAACAGTCTGGATGAAGCTAGG| CCTCTTCGCTCTAGAAAATGCTC	30	12	C57BL/6NJ	74		74	Same Day		18	0	18	PCR				f	t	f		No Founders
MGI:1201691	Rnf4	CCP-Rnf4	CCP-IMG	CCP-IMG	IMPC	Electroporation	2018-02-12	Genotype confirmed	2018-09-12	MF-24584			CAS9	200	GTGATAGAGTGCACATCCTCTGG| CCTGTTTTAGGGAATGATGTTAG	5	5	C57BL/6NCrl	41	41	41	Same Day		10	1	10	PCR	CCP-Rnf4-EXDEL-EM1-B6N			f	t	t
MGI:2142048	Rnf40	Rnf40_111392	JAX	JAX	IMPC	Cytoplasmic Injection	2017-09-05	Micro-injection aborted		MF-3119	CAS9	100			TGTGGGGCTACCGAAATGCCCGG| CCCTGGGGAGCTTATGTTCTCAG| CCCTTTCAGTCTAATCCTTGTCC| CCTGTGTGATGTGTCTGAGTTGG			C57BL/6NJ	68		68	Same Day		2	0	2	PCR				f	t	f		All WT.
MGI:2142048	Rnf40	Rnf40_111392-2	JAX	JAX	IMPC	Cytoplasmic Injection	2018-01-16	Genotype confirmed	2018-05-29	MF-23642	CAS9	100			CCCTTTCAGTCTAATCCTTGTCC| TGTGGGGCTACCGAAATGCCCGG| CCTGTGTGATGTGTCTGAGTTGG| CCCTGGGGAGCTTATGTTCTCAG			C57BL/6NJ	85		85	Same Day		15	2	15	PCR	jr32142			f	t	t
MGI:1914838	Rnf41	Rnf41 Cas9highA	BaSH	BCM	IMPC	Cytoplasmic Injection	2017-10-18	Genotype confirmed	2018-04-09	MF-3292	CAS9	50			CAGTTCAGTAGGGAACCCGTTGG| CCCCTCGAATAGCTTGTTCTGCT			C57BL/6N	80	56	56	Same Day		6	2	6	PCR	RFOAB			f	t	t		LIMS Colony Prefix: RFOA; ; B6/N Cytoplasmic Injection. ; Cas9 mRNA 50ng/ul ; 2 sgRNA 5ng/ul each; in a total volume of 60ul 1X PBS
MGI:2442609	Rnf43	TCPR1577	DTCC	TCP	IMPC	Electroporation	2020-01-15	Genotype confirmed	2020-07-15	MF-27571			CAS9	492	CTCTCCTGTGTGCGTACAGATGG| ATTATCTCACGTTAGCCGCATGG	30	12	C57BL/6NCrl	40	40	40	Same Day		17	3	17	PCR	TCPR1577_AEPL			f	t	t
MGI:2145310	Rnf44	Rnf44 Cas9highA	BaSH	BCM	IMPC	Cytoplasmic Injection	2017-09-08	Genotype confirmed	2018-02-13	MF-3204	CAS9	50			CCAGGGTAATGACCCACACTAGG| CCCCACCTATCTGACTTGGAGAA			C57BL/6N	80	60	60	Same Day		15	2	15	PCR	RFFAB			f	t	t		LIMS Colony Prefix: RFFA; ; B6/N Cytoplasmic Injection. ; Cas9 mRNA 50ng/ul ; 2 sgRNA 5ng/ul each; in a total volume of 60ul 1X PBS
MGI:1924142	Rnft1	CCP-Rnft1	CCP-IMG	CCP-IMG	IMPC	Pronuclear Injection	2017-03-07	Genotype confirmed	2018-08-02	MF-24409	CAS9	100			ACTTGTCGTTCATGATTAACAGG| CCAGGTCCCCTAATGTCATTATG| CAGGTCCCCTAATGTCATTATGG			C57BL/6NCrl	258	233	233	Same Day		49	2	49	PCR	CCP-Rnft1-del-EM1-B6N			f	t	t
MGI:1329041	Rngtt	Rngtt_123102	JAX	JAX	IMPC	Electroporation	2019-12-17	Micro-injection aborted		MF-27610			CAS9	250	CCTATACTTACATTGAATTAATT| TGAAAATGTTGCCAGTTGAGAGG	30	12	C57BL/6NJ	54		54	Same Day		29	0	29	PCR				f	t	f		No founders.
MGI:1914475	Rnpc3	Harwell PRO/3831	MRC	Harwell	IMPC	Pronuclear Injection	2016-12-14	Micro-injection aborted		MF-2067	CAS9	100			CCGGTTACCAATAAATTCCAACT| CCTAAATTGCACTAATCTCTAAG| CCATACACTTTGGACAGTGGGTA| CCTGCAGTTGTCCTTCTTCCACT			C57BL/6NTac	101	76	76	Same Day		3	0	3	PCR				f	t	f
MGI:1914475	Rnpc3	H-PRO4040	MRC	Harwell	IMPC	Pronuclear Injection	2017-06-02	Micro-injection aborted		MF-2750	CAS9	100			CCTAAATTGCACTAATCTCTAAG| CCATACACTTTGGACAGTGGGTA| CCGGTTACCAATAAATTCCAACT| CCTGCAGTTGTCCTTCTTCCACT			C57BL/6NTac	39	34	34	Same Day		8	0	8	PCR				f	t	f
MGI:1914475	Rnpc3	H-PRO4037	MRC	Harwell	IMPC	Pronuclear Injection	2017-05-31	Genotype confirmed	2018-01-10	MF-2747	CAS9	100			CCATACACTTTGGACAGTGGGTA| CCTAAATTGCACTAATCTCTAAG| CCGGTTACCAATAAATTCCAACT| CCTGCAGTTGTCCTTCTTCCACT			C57BL/6NTac	67	56	56	Same Day		10	2	10	PCR	H-RNPC3-DEL684-EM1-B6N			f	t	t
MGI:1914475	Rnpc3	H-PRO3950	MRC	Harwell	IMPC	Pronuclear Injection	2017-03-28	Micro-injection aborted		MF-2633	CAS9	100			CCATACACTTTGGACAGTGGGTA| CCTAAATTGCACTAATCTCTAAG| CCGGTTACCAATAAATTCCAACT| CCTGCAGTTGTCCTTCTTCCACT			C57BL/6NTac	104	40	40	Same Day		0	0	0	PCR				f	t	f
MGI:2384902	Rnpep	Rnpep_123154	JAX	JAX	IMPC	Electroporation	2020-01-07	Genotype confirmed	2020-04-28	MF-27626			CAS9	250	CCCAGGGGAAACCTCACCCGGGA| CCCTTTAGCAGCCTCAAGGAGCC	30	12	C57BL/6NJ	54		54	Same Day		31	4	30	PCR	jr35268			f	t	t
MGI:1914170	Rnpepl1	CR10105	DTCC	UCD	IMPC	Electroporation	2017-10-09	Genotype confirmed	2018-01-18	MF-23421			CAS9	1333	TAGTGTGTGGTCCTCTCGAGGGG| CCAGTGCCCTGCCTAGCAGTCGG	30	15	C57BL/6NCrl	40	40	40	Same Day		12	1	12	PCR	CR10105			f	t	t		Ravata EZ
MGI:1274781	Robo1	CR10217	DTCC	UCD	IMPC	Electroporation	2018-02-19	Genotype confirmed	2019-12-18	MF-23846			CAS9	1333	AATGGATTCAGTTAGAGTCGGGG| TCCGGGACAAAGCCTTGCATTGG	28	6	C57BL/6NCrl	48	40	40	Same Day		21	1	21	PCR	CR10217			f	t	t
MGI:1890110	Robo2	CR10221	DTCC	UCD	IMPC	Electroporation	2018-02-25	Genotype confirmed	2019-12-18	MF-23849			CAS9	1333	CCACTACTAGTTGCTTGTCAGTT| ACTTGTTCAGATCTGGTTAGTGG	28	6	C57BL/6NCrl	45	42	40	Same Day		15	1	15	PCR	CR10221			f	t	t
MGI:1343102	Robo3	H-EPOR5015	BaSH	Harwell	IMPC	Electroporation	2019-05-01	Genotype confirmed	2019-10-30	MF-26638			CAS9	650	TTGGAATGACACGTTTGCTCCGG| CCAGCCATGTTGGAGGCTACGCA| CCATGTTGGAGGCTACGCACATA| TGGAATGACACGTTTGCTCCGGG	30	12	C57BL/6NTac/Den or C57BL/6NTac/USA	122	122	75	Next Day	75	14	2	13	PCR	H-Robo3-DEL8-EM1-B6N			f	t	t
MGI:1343102	Robo3	CR10030	DTCC	UCD	IMPC	Electroporation	2017-08-15	Micro-injection aborted		MF-23339			CAS9	1333	CCGGTTTCCTGAAATACCAAGTC| CTCAAGTCCCTTAAGACTAGTGG	28	6	C57BL/6NCrl	47	46	40			13	0	13	PCR				f	t	f		2R1L Biorad	2L1R Ravata
MGI:1913299	Rogdi	CR1562	DTCC	UCD	IMPC	Electroporation	2017-03-21	Micro-injection aborted		MF-2466			CAS9	1333	CCAGGCTGAACTAAGTGTAATGC| CCTTGCAGGCTGCCCCACCGTAC| CTGTAACACACACGAGTCAGAGG| TGGCTCATTCAACTTTGATGCGG	30	6	C57BL/6NCrl	50	44	40	Same Day		3	0	3	PCR				f	t	f		exdel
MGI:1347520	Ror1	CCP-Ror1	CCP-IMG	CCP-IMG	IMPC	Electroporation	2019-05-29	Genotype confirmed	2020-02-04	MF-27734			CAS9	200	CCAACTATGGCTCTCGGCTGCGG| CCGCTGGTTCAAGAATGATGCAC	5	5	C57BL/6NCrl	79	79	79	Same Day		7	1	7	PCR	CCP-Ror1-inexdel-EM1-B6N			f	t	t
MGI:1347521	Ror2	CR10846	DTCC	UCD	IMPC	Electroporation	2019-12-17	Genotype confirmed	2020-04-02	MF-27596			CAS9	1296	GATGTGGGTGCCTGCCGGCAGGG| TGCTAACTGCAGTTTACGTGGGG	30	6	C57BL/6NCrl	44	44	40	Same Day		15	1	15	PCR	CR10846			f	t	t
MGI:1339939	Rpa2	Rpa2_117973	JAX	JAX	IMPC	Electroporation	2018-12-18	Micro-injection aborted		MF-26050			CAS9	250	GGAGGGAACGTGTTTTCGTGCGG| GCGTGGGGAGAGTCACGCGAGGG	30	12	C57BL/6NJ	7		79	Same Day		19	0	19	PCR				f	t	f		no founders.
MGI:1915490	Rpa3	Rpa3_111393-2	JAX	JAX	IMPC	Cytoplasmic Injection	2018-01-23	Micro-injection aborted		MF-23648	CAS9	100			TTTTCAGGTGATAATGAGCTTGG| CCATTAAAGTCGTTTTATGCTGG| CCAAAACTGAGATTTTAGATCAA| AAAGACATTAAAAGACTCCGAGG			C57BL/6NJ	53		53	Same Day		4	1	4	PCR				t	t	f		Only founder throwing in frame mutation.
MGI:1915490	Rpa3	Rpa3_111393	JAX	JAX	IMPC	Cytoplasmic Injection	2017-09-05	Micro-injection aborted		MF-3120	CAS9	100			CCATTAAAGTCGTTTTATGCTGG| AAAGACATTAAAAGACTCCGAGG| CCAAAACTGAGATTTTAGATCAA| TTTTCAGGTGATAATGAGCTTGG			C57BL/6NJ	72		72	Same Day		5	0	5	PCR				f	t	f		All WT.
MGI:1916973	Rpain	Rpain_8844J	JAX	JAX	IMPC	Cytoplasmic Injection	2017-06-20	Genotype confirmed	2017-10-30	MF-2832	CAS9	100			CCCAGGGCAGAGTCTTCCCTACC| CCAGGCCAATTTTATCCAGTAAA| CATTTGTTGTTAGTTCAGCTTGG| CCGACCCTAATGCTGGCCTTTGC			C57BL/6NJ	76		76	Same Day		18	2	18	PCR	jr31308			f	t	t
MGI:1277218	Rpap3	CR1638	DTCC	UCD	IMPC	Electroporation	2017-05-01	Genotype confirmed	2017-11-23	MF-2604			CAS9	1333	CCGGCCTGTAAGCCGTTCATTCT| GTAGCCTACAGGAATTTGCAGGG	30	6	C57BL/6NCrl	51	40	40	Same Day		8	1	8	PCR	CR1638			f	t	t		exdel
MGI:1913896	Rpe	CR1600	DTCC	UCD	IMPC	Electroporation	2017-04-11	Genotype confirmed	2017-08-29	MF-2502			CAS9	1000	GAGGGGCCTTCAAAGCGCGGAGG| CCGGTGCTCCCCTTGAACAAGTC	30	6	C57BL/6NCrl	50	48	40	Same Day		13	1	13	PCR	CR1600			f	t	t
MGI:1914275	Rpl11	Rpl11_8585-2J	JAX	JAX	IMPC	Cytoplasmic Injection	2017-06-13	Micro-injection aborted		MF-2807	CAS9	100			CCCAGCCATACTAAGAACCTCAA| GCATGTGTGGACGTCGACAGAGG| TGACCCAGAGAGCTTTGCAACGG| CCATTGCACGGCATCTAGCGTGT			C57BL/6NJ	60		60	Same Day		13	0	13	PCR				f	t	f		3 with very very small indels	not useful.
MGI:1914275	Rpl11	Rpl11_8585J	JAX	JAX	IMPC	Cytoplasmic Injection	2017-02-28	Micro-injection aborted		MF-2275	CAS9	100			GCATGTGTGGACGTCGACAGAGG| CCCAGCCATACTAAGAACCTCAA| CCATTGCACGGCATCTAGCGTGT| TGACCCAGAGAGCTTTGCAACGG			C57BL/6N	76		76	Same Day		11	0	11	PCR				f	t	f
MGI:98002	Rpl12	CR1625	DTCC	UCD	IMPC	Electroporation	2017-04-19	Genotype confirmed	2017-08-09	MF-2526			CAS9	1333	CTGAGATAACACGTGCACGGAGG| GAGGGAGCCCGACGCTCTGGCGG	30	6	C57BL/6NCrl	58	50	40	Same Day		17	1	17	PCR	CR1625			f	t	t		mixed embryos
MGI:2448270	Rpl17	CR1481	DTCC	UCD	IMPC	Electroporation	2017-01-24	Micro-injection aborted		MF-2144			CAS9	667	AGTCCTTACCCACTTTAATGTGG| CCTCTGTCCCCACTGGATCAGTC| AGGGTCGACCGCGTACTGGGCGG| CCGCACTGCTCTGTGCCTAAGCC	30	6	C57BL/6NCrl	61	52	40	Same Day		12	0	12	PCR				f	t	f		exdel
MGI:2448270	Rpl17	CR1322	DTCC	UCD	IMPC	Pronuclear Injection	2016-09-07	Micro-injection aborted		MF-1769	CAS9	100			CCTCTGTCCCCACTGGATCAGTC| AGTCCTTACCCACTTTAATGTGG| AGGGTCGACCGCGTACTGGGCGG| CCGCACTGCTCTGTGCCTAAGCC			C57BL/6NCrl	100	68	60	Same Day		6	0	6	PCR				f	t	f		exdel
MGI:1351605	Rpl3	CNJX	MGP	WTSI	IMPC	Cytoplasmic Injection	2018-12-18	Micro-injection in progress		MF-26112	CAS9	50			ATCAGAATACTGGGCCTTCCAGG| CCAGCACCCTCAAGGGTTAACAG| CCAGCTCAGAGTGTCCCTTACTT| CCGCATCAGAATACTGGGCCTTC			C57BL/6N	38	36	32	Same Day		0							f	t	t
MGI:2149632	Rpl31	Rpl31 Cas9ZyElectroB	BaSH	BCM	IMPC	Electroporation	2019-05-07	Micro-injection in progress		MF-26757			CAS9	240	TTGTGCAGTGGCCTCCAGCTGGG| TAAGTACTGATGCTAGTAGCTGG| GAGGGTTCTTCGTTTCATGATGG| GTTGCTGGGAAGGGCGGCACAGG	30	12	C57BL/6NJ	63	42	42	Same Day									f	t	t		LIMS Colony Prefix: RLTB; B6/N Electroporation ; (30V	12 pulses	1 msec	100 msec interval); Cas9 protein 240ng/ul ; 4 sgRNAs 26.63ng/ul each; in a total volume of 20ul Modified TE+OptiMem;
MGI:2149632	Rpl31	Rpl31 Cas9ZyElectroA	BaSH	BCM	IMPC	Electroporation	2018-10-26	Micro-injection aborted		MF-25861			CAS9	480	GTTGCTGGGAAGGGCGGCACAGG| TAAGTACTGATGCTAGTAGCTGG| GAGGGTTCTTCGTTTCATGATGG| TTGTGCAGTGGCCTCCAGCTGGG	30	12	C57BL/6NJ	62	46	46	Same Day		1	0	0	PCR				f	t	f		LIMS Colony Prefix: RLTA; B6/N Electroporation ; (30V	12 pulses	1 msec	100 msec interval); Cas9 protein 480ng/ul ; 4 sgRNAs 53.25ng/ul each; in a total volume of 20ul Modified TE+OptiMem
MGI:1913739	Rpl35	CNJY	MGP	WTSI	IMPC	Cytoplasmic Injection	2018-11-28	Micro-injection aborted		MF-25952	CAS9	50			CCTCCAGTCCCTTGTACCCTATA| GGCCCAAGAACTTATCCCAAAGG| GGTTTGTCAACAGATAGACGTGG| CCACATAATGGGAGCTTACTGAG			C57BL/6N	51	43	43	Same Day		6	0	6	PCR				f	t	f
MGI:1928894	Rpl35a	CR10893	DTCC	UCD	IMPC	Electroporation	2020-02-02	Micro-injection in progress		MF-27728			CAS9	1296	TTTCAGGACTTTGGCCCACGGGG| AAGTTCAGTGTAATGCGGGAGGG	30	6	C57BL/6NCrl	41	40	37	Same Day									f	t	t
MGI:1860603	Rpl36	Rpl36_121972	JAX	JAX	IMPC	Electroporation	2019-10-01	Micro-injection aborted		MF-27277			CAS9	250	GACACTGAGACTCAGGCTTAGGG| AAGGGATGATTCCCAAGCCGAGG	30	12	C57BL/6NJ	70		70	Same Day		30	0	30	PCR				f	t	f		no founders
MGI:1914498	Rpl39	CR10937	DTCC	UCD	IMPC	Electroporation	2020-02-24	Micro-injection in progress		MF-27816			CAS9	1296	CCAGCACACTAATTGACTGGGGT| CCAAGCGCACTCGTCCCCCTAGA	30	6	C57BL/6NCrl	50	47	44	Same Day									f	t	t
MGI:1915141	Rpl4	CNJZ	MGP	WTSI	IMPC	Cytoplasmic Injection	2018-12-18	Micro-injection aborted		MF-26111	CAS9	50			GTATCCTTGATTAGTGCTCTTGG| CCAATTTTAGGTCATCAGACCAG| ATGCATTAGTTTTAAGTCATGGG| GCTCTTGGCAACTGACCAACTGG			C57BL/6N	36	33	32	Same Day		7	0	7	PCR				f	t	f
MGI:102854	Rpl5	Rpl5 Cas9ZyElectroB	BaSH	BCM	IMPC	Electroporation	2018-07-11	Micro-injection aborted		MF-24347			CAS9	240	CCCCCGGTCCTGTGCATTTGCCA| CCTATTAATTCGGCGCTCAGAAA| GAACCTGTACTAGAGAACTCAGG| TACCAAATGCTAGGTCATGTTGG	30	12	C57BL/6N	80	67	67	Same Day		2	0						f	t	f		LIMS Colony Prefix: RPZB; ; B6/N Electroporation ; (30V	12 pulses	1 msec	100 msec interval); Cas9 protein 240ng/ul ; 4 sgRNAs 26.63ng/ul each; in a total volume of 20ul Modified TE+OptiMem
MGI:102854	Rpl5	Rpl5 Cas9ZyElectroA	BaSH	BCM	IMPC	Electroporation	2018-01-25	Micro-injection aborted		MF-23669			CAS9	480	CCTATTAATTCGGCGCTCAGAAA| TGAACTGCCACCTGTGCCACAGG| TCTGGGTTCTTGGGATCAACAGG| TACCAAATGCTAGGTCATGTTGG	30	12	C57BL/6N	70	52	52	Same Day		2	0	2	PCR				f	t	f		LIMS Colony Prefix: RPZE; ; B6/N Electroporation ; (30V	12 pulses	1 msec	100 msec interval); Cas9 protein 480ng/ul ; 2 sgRNA pools 53.25ng/ul each; in a total volume of 20ul Modified TE+OptiMem
MGI:102854	Rpl5	CMEQ	MGP	WTSI	IMPC	Cytoplasmic Injection	2015-04-13	Micro-injection aborted		MF-391	CAS9	100			GAACCTGTACTAGAGAACTCAGG| CCCCCTAAACCACCATGTAGTTG| CCATGTAGTTGATGCCCATACAG| CCTGTACTAGAGAACTCAGGGTG			C57BL/6N	37	32	32	Same Day		11	0	11	PCR				f	t	f		4 x gRNA 6ng/ul	Cas9 wildtype 100ng/ul
MGI:102854	Rpl5	CMKJ	MGP	WTSI	IMPC	Cytoplasmic Injection	2016-01-26	Micro-injection aborted		MF-1081	CAS9	100			GAACCTGTACTAGAGAACTCAGG| GTCTGGGAAGTTGTCGTCTTGGG| TGTAGACAAGTCGTTTAGATAGG| ATGACTCCACTATTTCCTACTGG			C57BL/6N	36	30	30	Same Day		3	0	0	PCR				f	t	f		4x gRNA 6.5ng/ul	Cas 100ng/ul
MGI:108057	Rpl6	TCPR1369	DTCC	TCP	IMPC	Electroporation	2019-03-20	Micro-injection aborted		MF-26353			CAS9	492	CACAGCTTGCTTAAGTTTAGCGG| CCCAAGGATAACTCAGTGGCACA	30	12	C57BL/6NCrl	63	63	63	Same Day		24	0	24	PCR				f	t	f
MGI:1353472	Rpl7a	Rpl7a Cas9ZyElectroB	BaSH	BCM	IMPC	Electroporation	2019-06-12	Micro-injection in progress		MF-26852			CAS9	240	CCCTGGGTACTGCCTCGGCTGCA| CCCGAGGAGAGGCCTCGGTCACA| CCTTAAAGTGTAAGGGGGACAGG| GAGGTGAGTATATAGGCCACAGG	30	12	C57BL/6NJ	65	59	59	Same Day									f	t	t		LIMS Colony Prefix: RPLB; B6/N Electroporation ; (30V	12 pulses	1 msec	100 msec interval); Cas9 protein 240ng/ul ; 4 sgRNAs 26.63ng/ul each; in a total volume of 20ul Modified TE+OptiMem
MGI:1353472	Rpl7a	Rpl7a Cas9ZyElectroA	BaSH	BCM	IMPC	Electroporation	2019-02-13	Micro-injection aborted		MF-26297			CAS9	480	CCTTAAAGTGTAAGGGGGACAGG| GAGGTGAGTATATAGGCCACAGG| CCCGAGGAGAGGCCTCGGTCACA| CCCTGGGTACTGCCTCGGCTGCA	30	12	C57BL/6NJ	60	51	51	Same Day		0		0	PCR				f	t	f		LIMS Colony Prefix: ; B6/N Electroporation ; (30V	12 pulses	1 msec	100 msec interval); Cas9 protein 480ng/ul ; 4 sgRNAs 53.25ng/ul each; in a total volume of 20ul Modified TE+OptiMem
MGI:1298373	Rpl9	CNKA	MGP	WTSI	IMPC	Cytoplasmic Injection	2018-10-23	Micro-injection aborted		MF-25192	CAS9	50			GACTAAACGAGAAAGTGAACTGG| CCGAAGCATCGGAAGACACAAGT| GGGGGATTAACATCGGTTACCGG| CCATAGGCCGGGGTTTAGAGCAT			C57BL/6N	72	60	45	Same Day		11	0	11	PCR				f	t	f
MGI:1914436	Rplp2	CR10939	DTCC	UCD	IMPC	Electroporation	2020-02-25	Micro-injection in progress		MF-27826			CAS9	1296	GATCTGCCAGGCTTCGCTTGTGG| CCACCTAGGTTGTACATAGAACC	30	6	C57BL/6NCrl	25	24	70	Same Day		20	0	20	PCR				f	t	t
MGI:2385066	Rprd1a	Rprd1a-7936	JAX	JAX	IMPC	Cytoplasmic Injection	2016-05-09	Genotype confirmed	2016-09-19	MF-1378	CAS9	100			CCACTTCTCCGAACACACTCATC| CCCCTCATCAGCCACATAACTCC| CCATCACACACTGTATGAACGCT| CGCTGCTACTAACATCTCCAGGG			C57BL/6NJ	73		73	Same Day		12	3	12	PCR	jr29688			f	t	t
MGI:1922387	Rprd2	Rprd2_114103	JAX	JAX	IMPC	Electroporation	2018-03-20	Genotype confirmed	2018-07-24	MF-23838			CAS9	250	GGTAATAAGAAATTAACTAATGG| TTTTACATGGACTAATTACATGG| CCTATGCTCACCCCATTTTTGCT| CCATTACACTTGTCCAATAACAC	30	12	C57BL/6NJ	76		76	Same Day		9	4	9	PCR	jr32445			f	t	t
MGI:1914347	Rps10	TCPR0852	DTCC	TCP	IMPC	Electroporation	2017-05-24	Micro-injection aborted		MF-2406			CAS9	655	CCAGGAAGTTAATGCAATAGGGT| CCAGCTATATAAGGACCTCAAGG| CGGTTTCTGAGGCGGCCCTTGGG| GACGTGACGGTTTAGCATCATGG	30	12	C57BL/6NCrl	28	28	28	Same Day		3	0	3	PCR				f	t	f
MGI:98105	Rps12	CR1150	DTCC	UCD	IMPC	Pronuclear Injection	2016-04-12	Genotype confirmed	2016-11-16	MF-1363	CAS9	100			CCATGCAAGTTAGTGCTGGTGCC| GCTCAACACCATTATCACTAAGG| CCGACAATTCAAGTCATCATGCA| CCCCACGAGCTACAGGTTTGTCA			C57BL/6NCrl	78	60	60	Same Day		20	1	20	PCR	CR1150			f	t	t		exdel
MGI:1309526	Rps17	Rps17_8586J	JAX	JAX	IMPC	Cytoplasmic Injection	2017-02-28	Micro-injection aborted		MF-2276	CAS9	100			CCGACTGGTCTTATCCGTCGTAC| CCCTCCTCCGAATGTCATGTACC| CCTCGCAGAGAAGCTCAAGGTCG| GTCAAGCTAACCACGTCGGGAGG			C57BL/6NJ	80		80	Same Day		20	0	20	PCR				f	t	f
MGI:1309526	Rps17	Rps17_8586-2J	JAX	JAX	IMPC	Cytoplasmic Injection	2017-06-20	Micro-injection aborted		MF-2843	CAS9	100			CCTCGCAGAGAAGCTCAAGGTCG| CCGACTGGTCTTATCCGTCGTAC| CCCTCCTCCGAATGTCATGTACC| GTCAAGCTAACCACGTCGGGAGG			C57BL/6NJ	60		60	Same Day		5		5	PCR				f	t	f
MGI:1914677	Rps20	Rps20 Cas9highA	BaSH	BCM	IMPC	Cytoplasmic Injection	2016-09-14	Genotype confirmed	2017-06-26	MF-1757	CAS9	50			CCCTCGCCGCGGCGGGAGCCCTC| CCCCCTGCAGGAAACCTAACGTC			C57BL/6N	80	70	70	Same Day		6	2	6	PCR	RSTAB			f	t	t		LIMS Colony Prefix: RSTA; ; B6/N Cytoplasmic Injection. ; Cas9 mRNA 50ng/ul ; 2 sgRNA 5ng/ul each; in a total volume of 60ul 1X PBS
MGI:1859516	Rps28	CR10535	DTCC	UCD	IMPC	Electroporation	2019-02-07	Micro-injection in progress		MF-26222			CAS9	1296	AGTAGGAACAAACACCTATGGGG| CCTCACTTTCGCTCTCGCGAGAC	30	6	C57BL/6NCrl	50	50	80	Same Day		6	0	6	PCR				f	t	t
MGI:1859516	Rps28	CR10366	DTCC	UCD	IMPC	Electroporation	2018-06-19	Micro-injection in progress		MF-24205			CAS9	1333	CCTCACTTTCGCTCTCGCGAGAC| AGTAGGAACAAACACCTATGGGG	28	6	C57BL/6NCrl	50	50	40	Same Day		0			PCR				f	t	t		REP - pups cannibalized
MGI:107681	Rps29	Rps29-7546J	JAX	JAX	IMPC	Cytoplasmic Injection	2015-12-15	Micro-injection aborted		MF-1051	CAS9	100			AGCTAAGCCCGTAATGGCGACGG| CCGCTGTGTGCATCGTGGACGGC| CCGCCACAGTAAGGTACAGCACT| CCCTTCTGGAACTCTTAAAACCC			C57BL/6NJ	72		72	Same Day		0	0	0	PCR				f	t	f		Cas9:100ng/ul (TriLink); gRNA: 50ng/ul each; Cytoplasmic Injection; Founders were not scored for NHEJ events only large deletions.; ;
MGI:104558	Rps6ka1	Rps6ka1-7938	JAX	JAX	IMPC	Cytoplasmic Injection	2016-05-09	Genotype confirmed	2016-09-07	MF-1380	CAS9	100			AGTGACTTAGATGATCCCTGGGG| CCTAAGCCCAGCCTCAGTTCTTT| CCTCACGGGCTCTGTGATCCTGC| GCTCTCCCTCAGTAGATCAAGGG			C57BL/6NJ	80		80	Same Day		6	4	6	PCR	jr29658			f	t	t
MGI:1342290	Rps6ka2	H-EPOR5279	BaSH	Harwell	IMPC	Electroporation	2019-10-14	Founder obtained		MF-27379			CAS9	650	CCCCCGATCCCTTACCCTAGACT| CCAGGTCCACGAGAGTCTGAGGT	30	12	C57BL/6NTac	76	66	66	Same Day		13	2	13	PCR				f	t	t
MGI:104557	Rps6ka3	Rps6ka3 Cas9ZyElectroA	BaSH	BCM	IMPC	Electroporation	2018-08-15	Genotype confirmed	2020-04-15	MF-24551			CAS9	480	TTGAGGCACTCAGGAGAATTTGG| CCGGACTAAGAGTCATATTACTG| ACTTGCCATGTTAGAATGGAAGG| CCGACATTTCCTGTGGTATACTT	30	12	C57BL/6N	52	43	43	Same Day		5	1	5	PCR	RPKAB			f	t	t		RPKA; B6/N Electroporation ; (30V	12 pulses	1 msec	100 msec interval); Cas9 protein 480ng/ul ; 4 sgRNAs 53.25ng/ul each; in a total volume of 20ul Modified TE+OptiMem
MGI:1333818	Rps7	Rps7 Cas9ZyElectroB	BaSH	BCM	IMPC	Electroporation	2019-05-03	Micro-injection in progress		MF-26753			CAS9	240	GCCAAATACCACCTGAATCAAGG| TGAGGAGACTCCCCGTCCTGAGG| TAAATCAAGCCTCACCTGTGTGG| CCTTGTAGTCCTTGTAGTCCCAA	30	12	C57BL/6NJ	65	56	56	Same Day									f	t	t		LIMS Colony Prefix: RSSB; B6/N Electroporation ; (30V	12 pulses	1 msec	100 msec interval); Cas9 protein 480ng/ul ; 4 sgRNAs 53.25ng/ul each; in a total volume of 20ul Modified TE+OptiMem;
MGI:1333818	Rps7	Rps7 Cas9ZyElectroA	BaSH	BCM	IMPC	Electroporation	2018-09-18	Micro-injection aborted		MF-24659			CAS9	480	TAAATCAAGCCTCACCTGTGTGG| GCCAAATACCACCTGAATCAAGG| CCTTGTAGTCCTTGTAGTCCCAA| TGAGGAGACTCCCCGTCCTGAGG	30	12	C57BL/6NJ	66	52	52	Same Day		0							f	t	f		LIMS Colony Prefix: RSSA; ; B6/N Electroporation ; (30V	12 pulses	1 msec	100 msec interval); Cas9 protein 480ng/ul ; 4 sgRNAs 53.25ng/ul each; in a total volume of 20ul Modified TE+OptiMem
MGI:1099055	Rptn	CNKN	MGP	WTSI	IMPC	Cytoplasmic Injection	2018-10-17	Genotype confirmed	2019-01-09	MF-24789	CAS9	50			CCAGGTTCACATGCCAAACATAA| TTCTAGTTCTAGTCAAAGACTGG| CCTCCTTAAGGTTCACGAGGGTT| CATGAACAGCCCAAAGGTCAAGG			C57BL/6N	103	90	42	Same Day		12	2	12	LOA	DATF			t	t	t
MGI:1099055	Rptn	CNAK	MGP	WTSI	IMPC	Cytoplasmic Injection	2017-07-17	Micro-injection aborted		MF-2943	CAS9	50			CCTCTTGCTGGTATTCCAATTGG| CATGAACAGCCCAAAGGTCAAGG| TTCTAGTTCTAGTCAAAGACTGG| CCATTCTGGAACACTTGGACCGA			C57BL/6N	70	60	34	Same Day		2	0	0	PCR				f	t	f
MGI:1918066	Rpusd2	Rpusd2_121285	JAX	JAX	IMPC	Electroporation	2019-08-13	Micro-injection aborted		MF-27084			CAS9	250	CCATGAGCAGGTTCGGGATCGGC| CCAGTCACAGCAGAGCCTATCCA	30	12	C57BL/6NJ	78		78	Same Day		27	0	27	PCR				f	t	f		no founders
MGI:2141440	Rpusd3	Rpusd3 Cas9ZyElectroA	BaSH	BCM	IMPC	Electroporation	2018-12-12	Genotype confirmed	2019-09-10	MF-26059			CAS9	480	CCTCAGTATAATGTGTGCCCCTC| ACCTCCAGCTCATGGACAAGAGG| CCTTGACTGTTGCGGGTGGAGGG| CGAAAGGATGGTGGAACGTGAGG	30	12	C57BL/6N	73	65	65	Same Day		7	2	6	PCR	RPUAB			f	t	t		LIMS Colony Prefix: ; B6/N Electroporation ; (30V	12 pulses	1 msec	100 msec interval); Cas9 protein 480ng/ul ; 4 sgRNAs 53.25ng/ul each; in a total volume of 20ul Modified TE+OptiMem
MGI:1919239	Rpusd4	Rpusd4_112390	JAX	JAX	IMPC	Cytoplasmic Injection	2017-11-14	Micro-injection aborted		MF-23487	CAS9	100			CCACGGATTTCCACCTAAATCGC| CCTCTTCCATCTAGGGTCACCCC| CTACTGCCAGACCCACCGCGTGG| CCCACAGGAATTATTGCAGAGAG			C57BL/6NJ	82		82	Same Day		13	0	13	PCR				f	t	f		No founders
MGI:1098604	Rragd	Rragd-7547J	JAX	JAX	IMPC	Cytoplasmic Injection	2015-12-15	Genotype confirmed	2016-04-07	MF-1052	CAS9	100			CCCTGGTTGGTGGTTCAGGTGGC| GGGCACTCCCCTGCATCTGTGGG| CCCCTGCATCTGTGGGATCAGAG| CCTTCTCCTGTTCTGGGGTTTCT			C57BL/6NJ	71		71	Same Day		15	4	15	PCR	jr29039			f	t	t
MGI:98179	Rras	Harwell PRO/3428	MRC	Harwell	IMPC	Pronuclear Injection	2015-11-18	Genotype confirmed	2016-04-14	MF-1191	CAS9	100			GAGGATTTGTGAACATGCCCAGG| CAGGTGACCATCTCCTACTCTGG| CCCCATTTGGACCTAGGAAGCTC| CCAGGACAACCTGGGGGGACCCA			C57BL/6NTac	87	41	41	Same Day		8	1	8	PCR	H-RRAS-DEL415-EM1-B6N			f	t	t		Cas9 RNA = 100 ng/¬µl	4 x gRNAs = 50 ng/¬µl. Pronuclear inj.
MGI:1914172	Rras2	CCP-Rras2	CCP-IMG	CCP-IMG	IMPC	Electroporation	2019-07-10	Genotype confirmed	2020-04-22	MF-27966			CAS9	200	CCAGGCAGTTCTTAGCCACCCGC| ATGACAGTGAATAAGTGGCCAGG	5	5	C57BL/6NCrl	80	80	80	Same Day		17	1	17	PCR	CCP-Rras2-exdel-EM1-B6N			f	t	t
MGI:1932395	Rrbp1	Rrbp1_117486	JAX	JAX	IMPC	Electroporation	2018-11-06	Genotype confirmed	2019-03-19	MF-25891			CAS9	250	AGTCCATCAGTCACAGTCAGCGG| AGGCGGATGGAGAAGTACAGGGG	30	12	C57BL/6NJ	80		80	Same Day		15	4	15	PCR	jr33437			f	t	t
MGI:1203500	Rrp1	Rrp1 Cas9highA	BaSH	BCM	IMPC	Cytoplasmic Injection	2016-08-03	Founder obtained		MF-1680	CAS9	50			AACTGGGATAGCACAGTTGGAGG| CCTCCTGACACCCAAGCTAGACC			C57BL/6N	100	64	64	Same Day		9	1	9	PCR				f	t	t		LIMS Colony Prefix:; ; B6/N Cytoplasmic Injection. ; Cas9 mRNA 50ng/ul ; 2 sgRNA 5ng/ul each; in a total volume of 60ul 1X PBS
MGI:1203500	Rrp1	Rrp1 Cas9highAr	BaSH	BCM	IMPC	Cytoplasmic Injection	2017-06-21	Genotype confirmed	2018-03-06	MF-2857	CAS9	50			AACTGGGATAGCACAGTTGGAGG| CCTCCTGACACCCAAGCTAGACC			C57BL/6N	105	96	96	Same Day		23	1	23	PCR	RRPAB			f	t	t		LIMS Colony Prefix: RRPA; Repeat Injection; B6/N Cytoplasmic Injection. ; Cas9 mRNA 50ng/ul ; 2 sgRNA 5ng/ul each; in a total volume of 60ul 1X PBS
MGI:1929628	Rsad2	H-PRO4133	MRC	Harwell	IMPC	Pronuclear Injection	2017-08-01	Genotype confirmed	2018-01-29	MF-3000	CAS9	100			CCACTTGTTTTATCATCGAGATT| AATATCTAGTATTTTTTGCCAGG| CCTTTACTCTCAGACAAGTCCTG| AACCTCTCCAATCACTCACCAGG			C57BL/6NTac	65	22	22	Same Day		10	1	10	PCR	H-RSAD2-DEL770-EM1-B6N			f	t	t
MGI:2681840	Rsl24d1	CNDH	MGP	WTSI	IMPC	Cytoplasmic Injection	2018-02-12	Micro-injection aborted		MF-23704	CAS9	50			AACTTACTTCATTGCTTGGCTGG| CCAGCATTCTCCAGTATAACTAG| ACATTCTGCAGGAATAAATAAGG| GTCTTAATATGCGTCCACTTAGG			C57BL/6N	34	32	31	Same Day		0	0	0	PCR				f	t	f
MGI:2681840	Rsl24d1	CNKM	MGP	WTSI	IMPC	Cytoplasmic Injection	2018-10-17	Genotype confirmed	2019-01-09	MF-24790	CAS9	50			ACATTCTGCAGGAATAAATAAGG| ACCACACGGGTTATCCCTGCAGG| AACTTACTTCATTGCTTGGCTGG| CCCTCTAACAGGCTCTTAGACGG			C57BL/6N	55	30	47	Same Day		9	2	9	PCR	DATD			f	t	t
MGI:2681840	Rsl24d1	CNAL	MGP	WTSI	IMPC	Cytoplasmic Injection	2017-08-31	Micro-injection aborted		MF-3090	CAS9	50			GTCTTAATATGCGTCCACTTAGG| CCAGCATTCTCCAGTATAACTAG| AACTTACTTCATTGCTTGGCTGG| ACATTCTGCAGGAATAAATAAGG			C57BL/6N	31	27	27	Same Day		4	0	3	PCR				f	t	f
MGI:5433745	Rslcan18	Rslcan_8593-2J	JAX	JAX	IMPC	Cytoplasmic Injection	2017-06-20	Micro-injection aborted		MF-2844	CAS9	100			GAACTAGAGCAGGTCCCCAATGG| CCACTTTCTCTAGACGAGCGGGG| CCTGGCTACAGCCAGAAGAGAGT| GGAGATGGCCACCTGTCAGCAGG			C57BL/6NJ	69		69	Same Day		3	0	3	PCR				f	t	f
MGI:5433745	Rslcan18	Rslcan_8593J	JAX	JAX	IMPC	Cytoplasmic Injection	2017-03-07	Micro-injection aborted		MF-2313	CAS9	100			CCTGGCTACAGCCAGAAGAGAGT| GAACTAGAGCAGGTCCCCAATGG| GGAGATGGCCACCTGTCAGCAGG| CCACTTTCTCTAGACGAGCGGGG			C57BL/6NJ	83		83	Same Day		17	0	17	PCR				f	t	f		All WT
MGI:3027894	Rsph4a	H-EPOR5215	BaSH	Harwell	IMPC	Electroporation	2019-09-02	Micro-injection aborted		MF-27139			CAS9	650	CCAATTGGGTTCATCACGTGCAG| CAATCCAAAGATGTCGCTTCTGG| CCGAGTATTCCTCGCCCTCAAGC| TGGTGGAGTCTCTATCCAATTGG	30	12	C57BL/6NTac	77	69	69	Same Day		9							f	t	f
MGI:3027894	Rsph4a	H-EPOR5186	BaSH	Harwell	IMPC	Electroporation	2019-08-14	Micro-injection aborted		MF-27058			CAS9	650	CCAATTGGGTTCATCACGTGCAG| TGGTGGAGTCTCTATCCAATTGG| CAATCCAAAGATGTCGCTTCTGG| CCGAGTATTCCTCGCCCTCAAGC	30	12	C57BL/6NTac	75	65	60	Next Day	60	10							f	t	f
MGI:1914130	Rsrc1	CMQK	MGP	WTSI	IMPC	Cytoplasmic Injection	2016-10-10	Genotype confirmed	2017-01-01	MF-1833	CAS9	50			CCACACCAACTGGTTAGCTGATA| AGCCTACTGCTAGTACGTGAAGG| CCTACTGCTAGTACGTGAAGGCA| TAAGTGGTAGATAGACTTTGTGG			C57BL/6N	24	20	20	Same Day		2	1	2	PCR	DAKN			f	t	t
MGI:1913489	Rsrc2	Rsrc2 Cas9ZyElectroA	BaSH	BCM	IMPC	Electroporation	2018-07-31	Genotype confirmed	2019-03-29	MF-24454			CAS9	480	CCAAGCAGTCCTAAACTCCTAAT| CCAGTAGCAATTTTAATGAAAAC| CCCACTGAGAAAGCATGTCACAC| CCTAACAGATGGCATTGTCAAAT	30	12	C57BL/6N	83	81	81	Same Day		25	3	22	PCR	RRCAB			f	t	t		LIMS Colony Prefix: RRCA; ; B6/N Electroporation ; (30V	12 pulses	1 msec	100 msec interval); Cas9 protein 480ng/ul ; 4 sgRNAs 53.25ng/ul each; in a total volume of 20ul Modified TE+OptiMem
MGI:103040	Rsu1	Rsu1_118241	JAX	JAX	IMPC	Electroporation	2019-01-08	Genotype confirmed	2019-04-29	MF-26097			CAS9	250	CCCCAGTGCTGTCCACATGCATT| CCCCTTGCTTGCCCACAGCATGC	30	12	C57BL/6NJ	69		69	Same Day		19	1	19	PCR	jr33635			f	t	t
MGI:3833934	Rtl10	Gm16314_8293J	JAX	JAX	IMPC	Cytoplasmic Injection	2016-10-10	Genotype confirmed	2017-02-28	MF-1840	CAS9	100			CCAGTCAGAGGTGATGGTTGAGC| CCCTGCTTGGTTGAGGTCTAACC| CCCTTAGGGTTTTCTGCCCGCTG| GTGCTCAGAAGCCCTAGCATGGG			C57BL/6N	75		75	Same Day		17	4	17	PCR	jr30352			f	t	t
MGI:2685221	Rtl3	CR1651	DTCC	UCD	IMPC	Electroporation	2017-05-08	Genotype confirmed	2017-08-29	MF-2687			CAS9	1333	CCGTCTTCCAAGCCTAATCTCGA| TGTGAGGTCTTTGCTGAAAGCGG	30	6	C57BL/6NCrl	50	43	40	Same Day		22	1	22	PCR	CR1651			f	t	t
MGI:3588192	Rtl4	Zcchc16 Cas9highA	BaSH	BCM	IMPC	Cytoplasmic Injection	2016-09-21	Genotype confirmed	2017-09-20	MF-1942	CAS9	50			TATGATCACCAAGAATATTTTGG| CCCATAGCTTATGTGCCTAGGAC			C57BL/6N	100	81	81	Same Day		11	2	11	PCR	ZCHAB			f	t	t		LIMS Colony Prefix: ZCHA; ; B6/N Cytoplasmic Injection. ; Cas9 mRNA 50ng/ul ; 2 sgRNA 5ng/ul each; in a total volume of 60ul 1X PBS
MGI:3045324	Rtl5	CR1280	DTCC	UCD	IMPC	Pronuclear Injection	2016-07-18	Genotype confirmed	2016-10-26	MF-1577	CAS9	100			CGTGGGAGGAGACCAACGTGCGG| CCACAGGGGCTCGGTCCGGGACG| CCTCCAGTCTGGGGCTTTCGTAC| GGGGAAGGGTGTGTTCCCCGTGG			C57BL/6NCrl	65	51	51	Same Day		8	1	8	PCR	CR1280			f	t	t		exdel
MGI:2661375	Rtn4rl1	CR10426	DTCC	UCD	IMPC	Electroporation	2018-08-21	Founder obtained		MF-24682			CAS9	1296	CATTGCTCCCAACACCTTCGAGG| CCGGAGGGCATCCCAGAGGACAG	28	6	C57BL/6NCrl	25	23	40	Same Day		20	1	20	PCR				t	t	t		LEP - cuvette	25 EZ	23 recovered	20 tx; BEP - slide	25 EZ	25 recovered	20 tx
MGI:2669796	Rtn4rl2	CR10940	DTCC	UCD	IMPC	Electroporation	2020-02-25	Genotype confirmed	2020-06-11	MF-27827			CAS9	1296	CCCACAGGCAGAGGCGAAAGGGG| TGGATGCTTGTATTACAGCATGG	30	6	C57BL/6NCrl	50	50	44	Same Day		7	1	7	PCR	CR10940			f	t	t
MGI:2179288	Rttn	TCPR0563	DTCC	TCP	IMPC	Cytoplasmic Injection	2016-06-20	Genotype confirmed	2016-11-26	MF-306	CAS9	100			GGTATTATCCAATGGGGTAGGGG| CCTTCCGGATGATTGTTTGTAGT| CCTGTCTTTCTCTAGAGTATAGC| TAGAAGAGATCCTATGAGACAGG			C57BL/6N	115	81	81	Same Day		20	3	20	PCR	TCPR0563_ADCV			f	t	t		Exon deletion
MGI:2429762	Rufy1	Rufy_117487	JAX	JAX	IMPC	Electroporation	2018-11-06	Genotype confirmed	2019-03-20	MF-25892			CAS9	250	GTTAGGAAGGACTTCAGAGGTGG| TGAGTGTAAGTCATGAGAATGGG	30	12	C57BL/6NJ	78		78	Same Day		15	4	15	PCR	jr33446			f	t	t
MGI:3588214	Rufy4	CR10367	DTCC	UCD	IMPC	Electroporation	2018-06-19	Genotype confirmed	2019-12-18	MF-24206			CAS9	1333	CAGATGTATAAGTGAAGCATGGG| CCTATGTCAGTTAAAGGAGTGGC	28	6	C57BL/6NCrl	50	50	40	Same Day		14	1	14	PCR	CR10367			f	t	t
MGI:2685286	Rundc3b	Rundc3b Cas9ZyElectroB	BaSH	BCM	IMPC	Electroporation	2020-07-28	Founder obtained		MF-28167			CAS9	480	TCTAAAGGATGTCAACAACTTGG| CCTGGTGAGTGTGGCCTGTTCCC	30	12	C57BL/6NJ	60	52	52	Same Day		4	3	4	PCR				f	t	t		LIMS Colony Prefix: RUNB; B6/N Electroporation ; (30V	12 pulses	1 msec	100 msec interval); Cas9 protein 480ng/ul ; 2 sgRNAs 106.5ng/ul each; in a total volume of 20ul Modified TE+OptiMem
MGI:2685286	Rundc3b	Rundc3b Cas9ZyElectroA	BaSH	BCM	IMPC	Electroporation	2020-07-14	Micro-injection aborted		MF-28154			CAS9	480	CCTGGTGAGTGTGGCCTGTTCCC| TCTAAAGGATGTCAACAACTTGG	30	12	C57BL/6NJ	60	32	32	Same Day		0		0	PCR				f	t	f		LIMS Colony Prefix: RUNA; B6/N Electroporation ; (30V	12 pulses	1 msec	100 msec interval); Cas9 protein 480ng/ul ; 2 sgRNAs 106.5ng/ul each; in a total volume of 20ul Modified TE+OptiMem
MGI:1919546	Rusc1	Rusc1-7548J	JAX	JAX	IMPC	Cytoplasmic Injection	2015-12-15	Genotype confirmed	2016-03-28	MF-1053	CAS9	100			CCCCCTCACTACATTAAATCTTC| CCAAGGCTCATTCAGAAGGCGGG| CCGGGGTTTGGGGTGGATAGCTA| TGCAAAGCAAGAGGGTCCAGAGG			C57BL/6NJ	76		76	Same Day		18	1	18	PCR	jr29009			f	t	t
MGI:2140371	Rusc2	Rusc2_114104	JAX	JAX	IMPC	Electroporation	2018-03-20	Genotype confirmed	2018-07-19	MF-23839			CAS9	250	CTGCCTGGAAGGAGACCGGAGGG| GGGATGCCTTTACCCCACCGAGG| CCCCGGAAAAGGAAAGACCCACG| GTAGTCCAGGAGCTACTACAGGG	30	12	C57BL/6NJ	75		75	Same Day		25	2	25	PCR	jr32433			f	t	t
MGI:1916769	Rwdd2a	Rwdd2a_120210	JAX	JAX	IMPC	Electroporation	2019-05-21	Genotype confirmed	2019-10-03	MF-26733			CAS9	250	CCCACATTAATGTCTCATACCAG| TGACTGCATACGTTGTTCAGTGG	30	12	C57BL/6NJ	78		78	Same Day		25	2	25	PCR	jr34354			f	t	t
MGI:2441827	Rxfp3	Rxfp3CRISPR Cas9highsgNew	BaSH	BCM	IMPC	Cytoplasmic Injection	2015-10-13	Genotype confirmed	2016-02-24	MF-927	CAS9	100			CCTCTTATGTTGACCCTTTTATT| CCTTTGTTCCAAGTTGCAGAAGG| CCACGCAGGGAGAGGCAGAGTCT| TATTGGAGCATGTCCTAGTTAGG			C57BL/6N	160	142	142	Same Day		36	2	36	PCR	RXPAB			f	t	t		Cas9 (wild type) 100ng/ul; 4 gRNA at 5 ng/ul; RXPA;
MGI:2441827	Rxfp3	Rxfp3 Cas9	BaSH	BCM	IMPC	Cytoplasmic Injection	2014-11-26	Founder obtained		MF-327	CAS9	100			CCTCTTATGTTGACCCTTTTATT| CCTTTGTTCCAAGTTGCAGAAGG			C57BL/6N	100	60	60	Same Day		7	2	7	PCR				f	t	t		Cytoplasmic B6N injection. ; Cas9 100ng/ul ; 6 sgRNA 5ng/ul each; (multi:Rxfp3	Sbk2	IL1RL1)
MGI:2441827	Rxfp3	Rxfp3-6943J	JAX	JAX	IMPC	Pronuclear Injection	2015-04-28	Genotype confirmed	2015-11-29	MF-942	CAS9	100			CCGCGGGGGTTGCAGAAGCCACC			C57BL/6NJ	158		158	Same Day		25	4	25	PCR	jr27689			f	t	t		Cas9:100ng/ul (TriLink); gRNA: 50ng/ul each; Donor: 20ng/ul; Pronuclear Injection; Non-integrating plasmid donor;
MGI:2384919	Rxylt1	Tmem5_8633J	JAX	JAX	IMPC	Cytoplasmic Injection	2017-03-21	Genotype confirmed	2017-07-28	MF-2357	CAS9	100			TATGGCAGTTAACTGTACGAGGG| CCCTCTAGCAGTTATATAGACCA| AGAATACTGTATTTACACCGAGG| GTATTTTTCCCAAGCTGAAGGGG			C57BL/6NJ	83		83	Same Day		22	1	22	PCR	jr30907			f	t	t
MGI:1929059	Rybp	Rybp C34W Cas9ZyElectroB	BaSH	BCM	IMPC	Electroporation	2019-07-31	Micro-injection in progress		MF-27038			CAS9	240	CCGCACATCGCAGATGCTGCATT	30	12	C57BL/6N	90	73	73	Same Day									f	t	t		LIMS Colony Prefix: RYBB; B6/N Electroporation ; (30V	12 pulses	1 msec	100 msec interval); Cas9 protein 240ng/ul ; 1 sgRNA 106.5ng/ul each; in a total volume of 20ul Modified TE+OptiMem
MGI:1929059	Rybp	Rybp Cas9ZyElectroA	BaSH	BCM	IMPC	Electroporation	2019-03-25	Micro-injection in progress		MF-26438			CAS9	480	CCGCACATCGCAGATGCTGCATT	30	12	C57BL/6N	74	66	66	Same Day									f	t	t		B6/N Electroporation ; (30V	12 pulses	1 msec	100 msec interval); Cas9 protein 480ng/ul ; 2 sgRNAs 213ng/ul each; in a total volume of 20ul Modified TE+OptiMem
MGI:1929059	Rybp	Rybp Cas9ZyElectroB	BaSH	BCM	IMPC	Electroporation	2019-06-13	Genotype confirmed	2020-04-15	MF-26868			CAS9	480	TTTCTAAGGGCGAAAACCTATGG| GTTGTGTGTATACCTTCAAAAGG| AACATCCCACAAGTGTGTGTGGG| CCATATGCAACCACCTATTATAA	30	12	C57BL/6N	65	60	60	Same Day		9	3	9	PCR	RYPAB			f	t	t		LIMS Colony Prefix: RYPA; B6/N Electroporation ; (30V	12 pulses	1 msec	100 msec interval); Cas9 protein 480ng/ul ; 4 sgRNAs 53.25ng/ul each; in a total volume of 20ul Modified TE+OptiMem
MGI:101766	Ryk	CR10847	DTCC	UCD	IMPC	Electroporation	2019-12-17	Genotype confirmed	2020-05-31	MF-27597			CAS9	1296	CCAGGTGGGTGACCAGCGCATCA| GGAGAGGCACCGAATCTAGAAGG	30	6	C57BL/6NCrl	44	44	40	Same Day		7	1	7	PCR	CR10847			f	t	t
MGI:1338917	S100a1	CR10784	DTCC	UCD	IMPC	Electroporation	2019-10-28	Micro-injection in progress		MF-27403			CAS9	1296	CCTTGGTGCACGTCGAGACTGGG| CCCTCTATCATTTCCCCGTCAGA| TCTATCATTTCCCCGTCAGAGGG	30	6	C57BL/6NCrl	50	49	40	Same Day		0			PCR				f	t	t
MGI:1338917	S100a1	CR10878	DTCC	UCD	IMPC	Electroporation	2020-01-26	Genotype confirmed	2020-05-04	MF-27671			CAS9	1296	TCTATCATTTCCCCGTCAGAGGG| CCCTCTATCATTTCCCCGTCAGA| CCTTGGTGCACGTCGAGACTGGG	30	6	C57BL/6NCrl	50	46	44	Same Day		13	1	13	PCR	CR10878			f	t	t
MGI:1338798	S100a11	CR10849	DTCC	UCD	IMPC	Electroporation	2019-12-19	Founder obtained		MF-27600			CAS9	1296	CCAATGAACGATGGAACCAGAAT| CCTTACTGCATGCACTGGAGCTA	30	6	C57BL/6NCrl	50	48	44	Same Day		23	3	23	PCR				f	t	t
MGI:1915110	S100a16	S100a16_117488	JAX	JAX	IMPC	Electroporation	2018-11-06	Genotype confirmed	2019-03-20	MF-25893			CAS9	250	CCTGTCTTGGCAGTTGGCAGTCT| CCTTGGTGATCTTTGTCCTGGAC	30	12	C57BL/6NJ	73		73	Same Day		25	4	25	PCR	jr33444			f	t	t
MGI:1338849	S100a3	CR10850	DTCC	UCD	IMPC	Electroporation	2019-12-19	Genotype confirmed	2020-04-02	MF-27601			CAS9	1296	CCCCCAAAGCGGTGTCAGGCCCT| CTCTTACAGGATGACGCTCCAGG	30	6	C57BL/6NCrl	50	50	44	Same Day		28	1	28	PCR	CR10850			f	t	t
MGI:1330282	S100a4	CNME	MGP	WTSI	IMPC	Cytoplasmic Injection	2019-01-17	Genotype confirmed	2019-03-25	MF-26110	CAS9	50			CATCCCATAGTTTAGCCCCGAGG| GTTGGGGTGTAGTTTGCCAGTGG| GTTTAGCCCCGAGGCTAGCAAGG| GTGAGCATAGTGCCTTACTCTGG			C57BL/6N	58	55	30	Same Day		9	2	9	PCR	DATV			f	t	t
MGI:1354724	Sacs	TCPR0557	DTCC	TCP	IMPC	Pronuclear Injection	2016-07-04	Micro-injection aborted		MF-575	CAS9	20			CCCATGAGGGCAACTTATTTCTT| CTTGCTCCCACTCTGAAGTGTGG| ATACCTGATTGGATCAAGATTGG| CCAGTTGGTAGTATCCTTAGAGG			C57BL/6N	71	55	55	Same Day		3		3	PCR				f	t	f		Exon deletion
MGI:1354724	Sacs	TCPR0556	DTCC	TCP	IMPC	Cytoplasmic Injection	2016-07-04	Genotype confirmed	2016-12-01	MF-442	CAS9	100			CTTGCTCCCACTCTGAAGTGTGG| CCCATGAGGGCAACTTATTTCTT| ATACCTGATTGGATCAAGATTGG| CCAGTTGGTAGTATCCTTAGAGG			C57BL/6N	54	47	47	Same Day		14	3	14	PCR	TCPR0556_ADDE			f	t	t		Exon deletion
MGI:2146808	Safb2	Safb2_113538	JAX	JAX	IMPC	Electroporation	2018-02-13	Genotype confirmed	2018-06-18	MF-23715			CAS9	250	CCAGGCCCAGCGTCAAGCACAGG| GTTGCAGAGTCACTGTCAGCAGG	30	12	C57BL/6NJ	72		72	Same Day		21	2	21	PCR	jr32230			f	t	t
MGI:2446220	Samd11	Samd11_112394	JAX	JAX	IMPC	Cytoplasmic Injection	2017-11-14	Genotype confirmed	2018-03-15	MF-23489	CAS9	100			CCTGCAGTGGACCTTGAACGTGG| CCTCTGCTCTCGGGGCAGCTCTA| CCCCCCTGATAAGCTCCCGTAGG| CATCTTGGTGAGCAGGGCATTGG			C57BL/6NJ	77		77	Same Day		18	4	16	PCR	jr31883			f	t	t
MGI:2685469	Samd3	H-CYTO4721	MRC	Harwell	IMPC	Cytoplasmic Injection	2018-10-08	Genotype confirmed	2019-04-18	MF-24724	CAS9	50			ACTACAGACATACATGGGAGAGG| CCCTTGAAGGGCTTTGCGGTCTT| CCTTGAAGGGCTTTGCGGTCTTG| TTACCCTACACACAAAAATGAGG			C57BL/6NTac	66	60	60	Same Day		6	1	6	PCR	H-Samd3-DEL1251-EM1-B6N			f	t	t
MGI:1927468	Samhd1	CCP-Samhd1	CCP-IMG	CCP-IMG	IMPC	Electroporation	2019-07-19	Genotype confirmed	2020-08-13	MF-28191			CAS9	200	GTTTGAGGTCAGCCCCCACTGGG| CCACGGGCAAGTGAGAACACATT	5	5	C57BL/6NCrl	77	77	77	Same Day		22	1	22	PCR	CCP-Samhd1-exdel-EM1-B6N			f	t	t
MGI:1914992	Samsn1	Pus7310	Phenomin	ICS	IMPC	Pronuclear Injection	2019-06-19	Genotype confirmed	2020-02-25	MF-27811	CAS9	1.2	CAS9	150	CCCTCAGAGTGAGCATTCACTGT| CAGATCAGTTTTCCACAGACAGG| CCTCAGAGTGAGCATTCACTGTT| CCACAGACAGGTTCACTGTGTGC			C57BL/6N	75	75	75	Same Day		19	3	19	PCR	Pus7310-7-DEL			f	t	t
MGI:1277978	Sap18	Sap18_8767J	JAX	JAX	IMPC	Cytoplasmic Injection	2017-05-16	Genotype confirmed	2017-10-10	MF-2613	CAS9	100			CCACGCAGCACCAAGATATTAAA| GCGGTAGGATAAGATGGTAGAGG| TGCGGGTTGCGGGCGGCTGCGGG			C57BL/6NJ	79		79	Same Day		10	1	10	PCR	jr31168			f	t	t
MGI:1929129	Sap30	Sap30_122063	JAX	JAX	IMPC	Electroporation	2019-10-08	Genotype confirmed	2020-02-04	MF-27285			CAS9	250	CCGCGCGGCCCCACGGGAATGGT| AATCCACCTAGGGAAGGTGAGGG	30	12	C57BL/6NJ	56		56	Same Day		16	4	16	PCR	jr34864			f	t	t
MGI:1927479	Sap30bp	Sap30bp Cas9ZyElectroA	BaSH	BCM	IMPC	Electroporation	2018-07-24	Micro-injection aborted		MF-24387			CAS9	480	AATCCTCTGTGATGGCTAAGAGG| GAGATTTACTCGTAAAATACAGG| GCGATGCAGACTGACTGGCTCGG| ACTGACCTCCAGACTAGCTCAGG	30	12	C57BL/6N	75	65	65	Same Day		13	2	13					f	t	f		LIMS Colony Prefix: SPBA; ; B6/N Electroporation ; (30V	12 pulses	1 msec	100 msec interval); Cas9 protein 480ng/ul ; 4 sgRNAs 53.25ng/ul each; in a total volume of 20ul Modified TE+OptiMem;
MGI:1927479	Sap30bp	Sap30bp Cas9ZyElectroB	BaSH	BCM	IMPC	Electroporation	2019-03-08	Genotype confirmed	2020-04-16	MF-26429			CAS9	480	GCGATGCAGACTGACTGGCTCGG| GAGATTTACTCGTAAAATACAGG| ACTGACCTCCAGACTAGCTCAGG| AATCCTCTGTGATGGCTAAGAGG	30	12	C57BL/6N	47	40	40	Same Day		16	2	16	PCR	SPBBB			f	t	t		B6/N Electroporation ; (30V	12 pulses	1 msec	100 msec interval); Cas9 protein 480ng/ul ; 4 sgRNAs 53.25ng/ul each; in a total volume of 20ul Modified TE+OptiMem
MGI:1354709	Sap30l	Sap30l_117834	JAX	JAX	IMPC	Electroporation	2018-05-30	Genotype confirmed	2018-11-01	MF-24162			CAS9	250	AGCTGCTGCCTCATCGCGGACGG| CTCGCAGAAGAAACTCAAGCTGG	30	12	C57BL/6NJ	71		71	Same Day		9	3	9	PCR	jr32841			f	t	t
MGI:1915137	Saraf	Saraf_7950	JAX	JAX	IMPC	Cytoplasmic Injection	2016-05-16	Genotype confirmed	2016-09-27	MF-1417	CAS9	100			CCTGGTTTGAAGAGGAGGTTAAC| CCCTGCTCAGCGGGTCCATGGGT| CCCAGTAGACCTAGTCTCTGACG| CCGCCCGCCAGCAGTCTAAGAAG			C57BL/6NJ	73		73	Same Day		22	4	22	PCR	jr29729			f	t	t
MGI:2183102	Sardh	Sardh Cas9ZyElectroA	BaSH	BCM	IMPC	Electroporation	2018-11-02	Genotype confirmed	2019-05-30	MF-26005			CAS9	480	CCATGAGGTTTACACCCCACCTT| CCACAGGTGGAGGTTAGGGCTAT| GCTCCTAGTGACAATATTTAGGG| CCTTCCATGCCAAGGAATTATAC	30	12	C57BL/6N	74	66	66	Same Day		8	2	8	PCR	SRDAB			f	t	t		LIMS Colony Prefix: SRDA; B6/N Electroporation ; (30V	12 pulses	1 msec	100 msec interval); Cas9 protein 480ng/ul ; 4 sgRNAs 53.25ng/ul each; in a total volume of 20ul Modified TE+OptiMem
MGI:1917347	Sash1	Sash1 Cas9highA	BaSH	BCM	IMPC	Cytoplasmic Injection	2016-07-27	Genotype confirmed	2017-02-10	MF-1676	CAS9	50			CCCTAGCCTGTGGCCACAACCTA| CCTATGCGTGAGCCTTCTGCTAT			C57BL/6N	100	68	68	Same Day		9	2	9	PCR	SASAB			f	t	t		LIMS Colony Prefix:; ; B6/N Cytoplasmic Injection. ; Cas9 mRNA 50ng/ul ; 2 sgRNA 5ng/ul each; in a total volume of 60ul 1X PBS
MGI:2679336	Satb2	TCPR0329	DTCC	TCP	IMPC	Pronuclear Injection	2014-12-15	Genotype confirmed	2016-02-02	MF-617	CAS9	20			GGCTGCCGCTTCTTCGGTCGGGG			C57BL/6NCrl	91	74	74	Same Day		15	3	15	PCR	TCPR0329_ACGV			f	t	t		indel/lacZ HR
MGI:2679336	Satb2	CR872	DTCC	UCD	IMPC	Pronuclear Injection	2014-12-01	Genotype confirmed	2015-06-28	MF-302	CAS9	100			GGCTGCCGCTTCTTCGGTCGGGG			C57BL/6NCrl	100	75	53	Same Day		20	1	20	PCR	CR872			f	t	t		indel/lacZ HR. 100/50/10.
MGI:1925230	Sbf1	CR10785	DTCC	UCD	IMPC	Electroporation	2019-10-28	Genotype confirmed	2020-02-25	MF-27404			CAS9	1296	GCCTTAGCGCCTCTTATGATGGG| GGAATGCCTCTGATCTGGGTGGG	30	6	C57BL/6NCrl	50	50	40	Same Day		10	2	10	PCR	CR10785			f	t	t
MGI:2685925	Sbk2	Sbk2 Cas9	BaSH	BCM	IMPC	Cytoplasmic Injection	2014-11-26	Genotype confirmed	2015-07-14	MF-328	CAS9	100			TTCAGCGCCAGGGGTGTTCCTGG| CCCATCAATGCTGGTAAGGCTCA			C57BL/6N	100	60	60	Same Day		7	1	7	PCR	RSISB			f	t	t		Cytoplasmic B6N injection. ; Cas9 100ng/ul ; 6 sgRNA 5ng/ul each; (multi:Rxfp3	Sbk2	IL1RL1)
MGI:2446326	Sbsn	CCP-Sbsn	CCP-IMG	CCP-IMG	IMPC	Electroporation	2018-05-28	Genotype confirmed	2018-11-19	MF-25913			CAS9	200	CCCATGAGGATCCCGTTGAGAAG	5	5	C57BL/6NCrl	124	124	124	Same Day		9	3	9	PCR	CCP-Sbsn-DEL8NT-EM1-B6N			f	t	t
MGI:2684952	Sbspon	CCP-Sbspon-INS1_EM1_B6N	CCP-IMG	CCP-IMG	IMPC	Cytoplasmic Injection	2015-06-08	Genotype confirmed	2017-02-10	MF-1302	CAS9				CCCTGTCGTAGTCGAAGCAGCAG			C57BL/6NCrl	214	153	153	Same Day		20	1	2	PCR	CCP-Sbspon-INS1_EM1_B6N			f	t	t
MGI:2141980	Scaf1	CMRN	MGP	WTSI	IMPC	Cytoplasmic Injection	2016-12-15	Micro-injection aborted		MF-2054	CAS9	50			GTGGACACTCTTACTCACAGTGG| TCCCCCAACTCAATCTGGGATGG| CCAGCTTAGTCAGGGATCTGGTC| TCAAGACGTAGCGTTTGCTGAGG			C57BL/6N	35	30	30	Same Day		0	0	0	PCR				f	t	f
MGI:2141980	Scaf1	CMXC	MGP	WTSI	IMPC	Cytoplasmic Injection	2017-07-13	Genotype confirmed	2017-11-04	MF-2930	CAS9	50			CCAGCTTAGTCAGGGATCTGGTC| TCAAGACGTAGCGTTTGCTGAGG| TCCCCCAACTCAATCTGGGATGG| GTGGACACTCTTACTCACAGTGG			C57BL/6N	47	45	30	Same Day		6	2	6	PCR	DAOX			f	t	t
MGI:1919443	Scaf11	CMDJ	BaSH	WTSI	IMPC	Cytoplasmic Injection	2015-01-28	Genotype confirmed	2015-05-09	MF-351	CAS9	100			AAACAGGGGGGGAATTTTTTAGG| AGTATGAGATAGTGTATAAAAGG| CCAACAGCTCGAGCATTTACTTT| CCAGTGATTTATACTTAAGCAAT			C57BL/6N	50	44	44	Same Day		16	2	16	PCR	DABF			f	t	t		4 x guides 6ng/ul each	Cas9 wild type 100ng/ul
MGI:2146350	Scaf4	Scaf4_113539	JAX	JAX	IMPC	Electroporation	2018-02-13	Micro-injection aborted		MF-23716			CAS9	250	CCTCATGCAAATGTCGCTACTCT| CCAGTACACTTGCAGGACCTTCT	30	12	C57BL/6NJ	66		66	Same Day		23	0	23	PCR				f	t	f		No founders.
MGI:1346518	Scamp2	Scamp2-7483J	JAX	JAX	IMPC	Cytoplasmic Injection	2015-11-24	Genotype confirmed	2016-03-22	MF-1030	CAS9	100			CCCATGGTATTCCTTAATGCTCA| CCTGGGTGAAGTGCCTGTGCTGG| ACTCTGAACCACCTTCATGGGGG| CCTGCTCTACCTGGCACAAGGGG			C57BL/6NJ	78		78	Same Day		33	2	33	PCR	jr28970			f	t	t
MGI:1928947	Scamp4	Scamp4 Cas9ZyElectroA	BaSH	BCM	IMPC	Electroporation	2019-02-15	Genotype confirmed	2020-01-06	MF-26298			CAS9	480	CCAGACAGATGTTAGGAGAGTGT| GTCTCTGCCAGCAAGGGTCCAGG| CTATAGCCTGAAGTACAGGGAGG| AAGGCATGGCCGATCCTGCAGGG	30	12	C57BL/6N	45	34	34	Same Day		10	3	10	PCR	SCAAB			f	t	t		LIMS Colony Prefix: SCAA; B6/N Electroporation ; (30V	12 pulses	1 msec	100 msec interval); Cas9 protein 480ng/ul ; 4 sgRNAs 53.25ng/ul each; in a total volume of 20ul Modified TE+OptiMem
MGI:1343132	Scand1	H-EPOR5600	BaSH	Harwell	IMPC	Electroporation	2020-08-05	Micro-injection in progress		MF-28207			CAS9	650	AGCTCCCGGAATCGGGCGACGGG| GCTCCCGGAATCGGGCGACGGGG	30	12	C57BL/6NTac	80	80	80	Same Day									f	t	t
MGI:1343132	Scand1	H-CYTO5115	BaSH	Harwell	IMPC	Cytoplasmic Injection	2019-07-08	Micro-injection aborted		MF-26930	CAS9	50			AGCTCCCGGAATCGGGCGACGGG| GCTCCCGGAATCGGGCGACGGGG			C57BL/6NTac	81	69	69	Same Day		13	2	13	PCR				f	t	f
MGI:1196458	Scarb2	TCPR0266	NorCOMM2	TCP	IMPC	Pronuclear Injection	2014-02-11	Genotype confirmed	2014-10-26	MF-260	D10A	40			CCTTGGAGGATCTCCTCAGGATT| AACTGGATGTACACAGGTAGAGG			C57BL/6N	218	158	158	Same Day		36	9	35	PCR	TCPR0266_ABMX			f	t	t		40 ng/ul D10A mRNA + 20 ng/ul each sgRNA (2)
MGI:1924486	Sccpdh	Sccpdh_111468	JAX	JAX	IMPC	Cytoplasmic Injection	2017-09-12	Genotype confirmed	2018-01-29	MF-3183	CAS9	100			CCCTGTGTCCCCCTCTCTAATGT| CCTCTCTATAATTGGGTCAGATA| CTATAGGCAGGTGATCTAGGAGG| CCTTTCTTTGTATCAGAACAAAC			C57BL/6NJ	78		78	Same Day		15	3	15	PCR	jr31654			f	t	t
MGI:2670997	Scd4	Scd4 Cas9ZyElectroA	BaSH	BCM	IMPC	Electroporation	2018-08-28	Genotype confirmed	2019-02-21	MF-24637			CAS9	480	TGCTGAGGTTCACGTAGCATGGG| CCACAAGATAGGAAGACCAAGGC| AAGATAGGAAGACCAAGGCATGG| CGGGATGGGAAACAGTTCACTGG	30	12	C57BL/6N	62	57	57	Same Day		14	2	14	PCR	SCDAB			f	t	t		LIMS Colony Prefix: SCDA; ; B6/N Electroporation ; (30V	12 pulses	1 msec	100 msec interval); Cas9 protein 480ng/ul ; 4 sgRNAs 53.25ng/ul each; in a total volume of 20ul Modified TE+OptiMem;
MGI:1891228	Scel	CCP-Scel-1	CCP-IMG	CCP-IMG	IMPC	Electroporation	2019-05-20	Micro-injection aborted		MF-27834			CAS9	200	CCTCTTCCGAGCAAACCTGAAGG| CCCAGAGTCTTGAAAGCCTGATC	5	5	C57BL/6NCrl	96	96	96	Same Day		0	0	0	PCR				f	t	f
MGI:1891228	Scel	CCP-Scel	CCP-IMG	CCP-IMG	IMPC	Electroporation	2019-07-15	Genotype confirmed	2020-01-30	MF-27702			CAS9	200	CCTCTTCCGAGCAAACCTGAAGG| CCCAGAGTCTTGAAAGCCTGATC	5	5	C57BL/6NCrl	125	125	125	Same Day		24	1	24	PCR	CCP-Scel-transexdel-EM1-B6N			f	t	t
MGI:1924233	Scfd1	TCPR1478	DTCC	TCP	IMPC	Electroporation	2019-08-12	Genotype confirmed	2019-12-12	MF-26975			CAS9	492	GCTTAGTGACTGATCGCAGTAGG| CAAAACAACTACGGAGTTAGAGG	30	12	C57BL/6NCrl	42	42	42	Same Day		19	1	19	PCR	TCPR1478_AEJG			f	t	t
MGI:2443446	Scfd2	Scfd2_117873	JAX	JAX	IMPC	Electroporation	2018-12-04	Genotype confirmed	2019-04-22	MF-26030			CAS9	250	CCACTGGGAAGTATTAACTTGAT| TTTCTGGGCTGCCTCCGCAGAGG	30	12	C57BL/6NJ	80		80	Same Day		23	4	22	PCR	jr33586			f	t	t
MGI:103032	Scg3	Scg3_8394J	JAX	JAX	IMPC	Cytoplasmic Injection	2017-03-07	Genotype confirmed	2017-08-30	MF-2314	CAS9	100			GCTGGGCACTAGACATTCCCTGG| GCAAGCACATTTTTACATCTTGG| TTGAGCCTAGTACGAAGCATCGG| CCACGCATCATTTCATAACCTAT			C57BL/6NJ	73		73	Same Day		12	4	12	PCR	jr31033			f	t	t
MGI:98289	Scg5	CR10851	DTCC	UCD	IMPC	Electroporation	2019-12-19	Genotype confirmed	2020-04-06	MF-27602			CAS9	1296	CCGGGTACTCCACGCGTGGCCTG| CCGTGGACTATAAGCGAATGCTG	30	6	C57BL/6NCrl	50	50	44	Same Day		17	1	17	PCR	CR10851			f	t	t
MGI:2655401	Scgb1c1	Scgb1c1-7549J	JAX	JAX	IMPC	Cytoplasmic Injection	2015-12-15	Genotype confirmed	2016-04-26	MF-1054	CAS9	100			CCAGCAGAGATGGAGACCTCGCA| CTCTGGATCCAGTTAGCCCAGGG| CCCACTAGTGGTGATGGGGAAGG| CCCCGAATGTTTGCAGTTCTTCC			C57BL/6NJ	83		83	Same Day		23	4	23	PCR	jr29125			f	t	t
MGI:2655741	Scgb2b24	Scgb2b24_111469	JAX	JAX	IMPC	Cytoplasmic Injection	2017-09-12	Micro-injection aborted		MF-3184	CAS9	100			TAGAGATCTACATGGAACTGAGG| CCTACTATGAATGGGAACCCTAT| CCATGCCTGTGTAGAGGCCATAC| CCTCCCTAGGACCCCTAGGTCGG			C57BL/6NJ	83		83	Same Day		16	2	16	PCR				f	t	f		No germline transmission
MGI:1915912	Scgb3a1	Scgb3a1 Cas9ZyElectroA	BaSH	BCM	IMPC	Electroporation	2019-01-15	Genotype confirmed	2020-05-01	MF-26205			CAS9	480	CCCTTGGGTGCCCTCCCTGGAGG| GAAGTCACTGCTGGTAACATGGG| CTTTCGTGGTTACTTCCTCCTGG| GGTCTTCAGAATCTTTGAGAAGG	30	12	C57BL/6N	57	54	54	Same Day		11	2	9	PCR	SCGAB			f	t	t		B6/N Electroporation ; (30V	12 pulses	1 msec	100 msec interval); Cas9 protein 480ng/ul ; 4 sgRNAs 53.25ng/ul each; in a total volume of 20ul Modified TE+OptiMem
MGI:1306794	Scin	CR1738	DTCC	UCD	IMPC	Electroporation	2017-06-28	Genotype confirmed	2017-10-14	MF-3236			CAS9	1333	ACTATGCATTGCCTTGGACAAGG| CCGAGCATGTCAGTGTCCATGGG	30	6	C57BL/6NCrl	49	46	40	Same Day		17	1	17	PCR	CR1738			f	t	t
MGI:1914411	Sclt1	TCPR0927	DTCC	TCP	IMPC	Electroporation	2017-06-13	Genotype confirmed	2017-11-19	MF-2781			CAS9	491	CCTAAGAATATAAGCCGAATTCA| GTTGCTATGGTAAGCAGACATGG| CCAGCTGATTGCTATCCCTTGAA| ATGGATAAATGTATCAGGGTCGG	30	12	C57BL/6NCrl	40	40	40	Same Day		14	3	14	PCR	TCPR0927_ADPU			f	t	t
MGI:1914411	Sclt1	TCPR0694	DTCC	TCP	IMPC	Pronuclear Injection	2016-11-24	Founder obtained		MF-2009	CAS9	20			GTTGCTATGGTAAGCAGACATGG| CCTAAGAATATAAGCCGAATTCA| ATGGATAAATGTATCAGGGTCGG| CCAGCTGATTGCTATCCCTTGAA			C57BL/6NCrl	87	73	73	Same Day		7	1	7	PCR				f	t	t		exon deletion
MGI:2446140	Scml4	Scml4_119259	JAX	JAX	IMPC	Electroporation	2019-03-19	Genotype confirmed	2019-07-22	MF-26411			CAS9	250	CCTCTCTGTGTTCCTACACACGT| TCTGCCAAAGGACTTCTAGGTGG	30	12	C57BL/6NJ	75		75	Same Day		28	4	28	PCR	jr34014			f	t	t
MGI:1345149	Scn11a	H-CYTO4494	BaSH	Harwell	IMPC	Cytoplasmic Injection	2018-05-23	Genotype confirmed	2018-11-28	MF-24106	CAS9	50			CCACTAAACTGGAACTGGTTGGG| CCTTCAAACGACTACAGGGGCTG| CCTAGCATCTTGAAGCCCCGTGT| CTAACCTTCAAACGACTACAGGG			C57BL/6NTac	94	33	33	Same Day		10	2	10	PCR	H-SCN11A-DEL977-EM2-B6N | H-SCN11A-DEL982-EM1-B6N			f	t	t
MGI:1345149	Scn11a	H-CYTO4493	BaSH	Harwell	IMPC	Cytoplasmic Injection	2018-05-23	Micro-injection aborted		MF-24105	CAS9	50			CCTTCAAACGACTACAGGGGCTG| CTAACCTTCAAACGACTACAGGG| CCACTAAACTGGAACTGGTTGGG| CCTAGCATCTTGAAGCCCCGTGT			C57BL/6NTac	53	41	41	Same Day		3	0	3	PCR				f	t	f
MGI:98246	Scn1a	TCPR0246	NorCOMM2	TCP	IMPC	Pronuclear Injection	2014-04-29	Genotype confirmed	2014-10-26	MF-233	CAS9	30			AGTCGTTCATGTGCCAACGTGGG			C57BL/6N	139	92	92	Same Day		32	3	32	PCR	TCPR0246_ABYQ			f	t	t		30 ng/ul Cas9 protein + 20 ng/ul sgRNA + 10 ng/ul ssoligo
MGI:98246	Scn1a	TCPR0247	NorCOMM2	TCP	IMPC	Pronuclear Injection	2014-04-28	Founder obtained		MF-234	CAS9	20			AGTCGTTCATGTGCCAACGTGGG			C57BL/6N	132	110	110	Same Day		17	0	13	PCR				f	t	t		20 ng/ul Cas9 mRNA + 10 ng/ul sgRNA + 10 ng/ul ssoligo
MGI:98246	Scn1a	TCPR0316	NorCOMM2	TCP	IMPC	Pronuclear Injection	2014-07-22	Micro-injection aborted		MF-274	D10A	20			CCACACAGCACGCGGAACACGAT| AGTCGTTCATGTGCCAACGTGGG			C57BL/6N	60	52	52	Same Day		20	1	20	PCR				t	t	f		20 ng/ul D10A mRNA + 10 ng/ul each sgRNA (2) + 10 ng/ul ssoligo
MGI:98247	Scn1b	Harwell PRO/3496	MRC	Harwell	IMPC	Pronuclear Injection	2016-02-03	Micro-injection aborted		MF-1731	CAS9	100			TATGGGATCAACGTCTTTTGAGG| CCATTTGTCAGGGGAAAGGCCTA| CCCATCCTGATCCCCCCAAGGAC| GGCCTAATCTAACCTCCTGTGGG			C57BL/6NTac	104	91	91	Same Day		24	0	23	PCR				f	t	f		Correct deletion founder died	no transmission.
MGI:98247	Scn1b	Harwell PRO/3765	MRC	Harwell	IMPC	Pronuclear Injection	2016-10-17	Genotype confirmed	2017-10-03	MF-1902	CAS9	100			TATGGGATCAACGTCTTTTGAGG| CCCATCCTGATCCCCCCAAGGAC| GGCCTAATCTAACCTCCTGTGGG| CCATTTGTCAGGGGAAAGGCCTA			C57BL/6NTac	219	75	75	Same Day		10	1	5	PCR	H-Scn1b-DEL567-EM1-B6N			f	t	t		Transmission obtained via IVF.
MGI:98247	Scn1b	PRO/3136	MRC	Harwell	IMPC	Pronuclear Injection	2015-03-18	Micro-injection aborted		MF-471	CAS9	30			GGCCTAATCTAACCTCCTGTGGG| TATGGGATCAACGTCTTTTGAGG			C57BL/6NTac	140	80	80	Same Day		12	2	12	PCR				f	t	f		Cas9 RNA = 30 ng/¬µl	2 x gRNAs = 20 ng/¬µl	1 x donor plasmid template = 20 ng/¬µl. Pronuclear inj.
MGI:98247	Scn1b	Harwell PRO/3764	MRC	Harwell	IMPC	Pronuclear Injection	2016-10-14	Micro-injection aborted		MF-1901	CAS9	100			TATGGGATCAACGTCTTTTGAGG| CCATTTGTCAGGGGAAAGGCCTA| GGCCTAATCTAACCTCCTGTGGG| CCCATCCTGATCCCCCCAAGGAC			C57BL/6NTac	118	58	58	Same Day		12	0	0	PCR				f	t	f		Litter died.
MGI:98247	Scn1b	Harwell PRO/3353	MRC	Harwell	IMPC	Pronuclear Injection	2015-09-15	Micro-injection aborted		MF-1730	CAS9	100			GGCCTAATCTAACCTCCTGTGGG| CCCATCCTGATCCCCCCAAGGAC| CCATTTGTCAGGGGAAAGGCCTA| TATGGGATCAACGTCTTTTGAGG			C57BL/6NTac	94	60	60	Same Day		6	0	5	PCR				f	t	f
MGI:106921	Scn2b	Scn2b Cas9	BaSH	BCM	IMPC	Cytoplasmic Injection	2014-11-19	Founder obtained		MF-326	CAS9	100			CCAGTTCCGAATGAAGATCATTA| TAAGAGTGACTGAGTTGCTGTGG			C57BL/6N	100	78	78	Same Day		8	1	8	PCR				f	t	t		Cytoplasmic B6N injection. ; Cas9 100ng/ul ; 6 sgRNA 5ng/ul each; (multi:Tas2r139	Kcns2	Scn2b)
MGI:106921	Scn2b	Scn2b Cas9highNG	BaSH	BCM	IMPC	Cytoplasmic Injection	2015-07-16	Genotype confirmed	2016-01-15	MF-688	CAS9	100			ATCCACACCTTCCCTCTAAAGGG| GGCCTGGTAGACAATTTGATGGG			C57BL/6N	50	41	41	Same Day		11	3	11	PCR	SCNBB			f	t	t		Cas9 (wild type) 100ng/ul; 2 gRNA at 10 ng/ul; SCNB
MGI:2687406	Scn4b	CMBP	MGP	WTSI	IMPC	Cytoplasmic Injection	2015-09-09	Genotype confirmed	2015-12-06	MF-784	CAS9	100			GAAGGGCCTTTCTGGGTACATGG| GTCATCTATGTAGTGGCTTGTGG| AGAGTTACTGCAGTTGCATCTGG| CATGGGTGGCGTCCACGGAAGGG			C57BL/6N	38	32	32	Same Day		6	3	6	PCR	DAER			f	t	t
MGI:103169	Scn8a	Scn8a Cas9ZyElectroA	BaSH	BCM	IMPC	Electroporation	2018-09-12	Genotype confirmed	2020-04-08	MF-24654			CAS9	480	CCAGCCTGTGAACTTAGCTCCGG| CGACACCTGGCTGCAGAATGGGG| GATGCATGGGCGTTTAACTATGG| CCAGGGCTTTCCTTGTGGTGGCG	30	12	C57BL/6N	66	56	56	Same Day		17	3	15	PCR	SCNAB			f	t	t		LIMS Colony Prefix: SCNA; ; B6/N Electroporation ; (30V	12 pulses	1 msec	100 msec interval); Cas9 protein 480ng/ul ; 4 sgRNAs 53.25ng/ul each; in a total volume of 20ul Modified TE+OptiMem
MGI:1927654	Scoc	Scoc_119651	JAX	JAX	IMPC	Electroporation	2019-04-16	Micro-injection aborted		MF-26577			CAS9	250	ACTCTCCATGCTTTACTGCTCGG| CTAGCCTGGGAACAAGTGAGGGG	30	12	C57BL/6NJ	71		71	Same Day		15	0	15	PCR				f	t	f		no founders
MGI:1927654	Scoc	Scoc_119651-2	JAX	JAX	IMPC	Electroporation	2019-07-23	Genotype confirmed	2019-11-12	MF-26999			CAS9	250	CTAGCCTGGGAACAAGTGAGGGG| ACTCTCCATGCTTTACTGCTCGG	30	12	C57BL/6NJ	78		78	Same Day		25	4	23	PCR	jr34515			f	t	t
MGI:1343092	Scrn2	Scrn2_8845J	JAX	JAX	IMPC	Cytoplasmic Injection	2017-06-20	Genotype confirmed	2017-10-17	MF-2835	CAS9	100			CATTTAAAGTGGCTGACAAAGGG| CCTCCCACCTAGCCTGAGTCTAT| GGAGTTAGCTTCTGCTAACTCGG| CCTCCCTTGGCCTAGAGTGCTTT			C57BL/6NJ	81		81	Same Day		25	4	25	PCR	jr31221			f	t	t
MGI:1921866	Scrn3	Scrn3_8846J	JAX	JAX	IMPC	Cytoplasmic Injection	2017-06-20	Genotype confirmed	2017-10-30	MF-2837	CAS9	100			TAGTGATCGCCTCTTCCCAACGG| TTTCCCACTGTAGATGATGTGGG| CACTAATTAGTCCAAGCGCATGG| CCTTCATAGTGATCGCCTCTTCC			C57BL/6NJ	79		79	Same Day		18	4	18	PCR	jr31310			f	t	t
MGI:1349162	Sdc1	H-EPOR5010	MRC	Harwell	IMPC	Electroporation	2019-04-30	Genotype confirmed	2019-10-21	MF-26610			CAS9	650	AAATGCAGCCGTGTATTCTTGGG| TATAGGTTGGCTACGTCTGATGG| TAGGTTGGCTACGTCTGATGGGG| CGTGTATTCTTGGGAGCCTTAGG	30	12	C57BL/6NTac	118	118	80	Next Day	112	24	2	21	PCR	H-Sdc1-DEL1159-EM1-B6N			f	t	t
MGI:1349163	Sdc3	CMYU	MGP	WTSI	IMPC	Cytoplasmic Injection	2017-05-03	Genotype confirmed	2017-08-29	MF-2563			CAS9	50	CCGGACACGGCCAATGAGGTGGT			C57BL/6N	53	45	30	Same Day		21	2	21	PCR	DANG			f	t	t
MGI:2385156	Sdcbp2	Sdcbp2 Cas9ZyElectroA	BaSH	BCM	IMPC	Electroporation	2018-01-25	Genotype confirmed	2018-05-23	MF-23670			CAS9	480	CCTCAACGCCCGTTTCTCACCTG| GAGGATAGTGCCCAGTATCCTGG| CCACAAGTCTACAATCACACTTC| ATATAAACCACAGTTACCCTAGG	30	12	C57BL/6N	70	70	70	Same Day		12	2	12	PCR	SBZEB			f	t	t		LIMS Colony Prefix: SBZE; ; B6/N Electroporation ; (30V	12 pulses	1 msec	100 msec interval); Cas9 protein 480ng/ul ; 2 sgRNA pools 53.25ng/ul each; in a total volume of 20ul Modified TE+OptiMem
MGI:2149842	Sdf2l1	Sdf2l1-7484J	JAX	JAX	IMPC	Cytoplasmic Injection	2015-11-24	Genotype confirmed	2016-03-28	MF-1034	CAS9	100			CCCCGTGGATTCTTGTTAATCAC| CCTCTGTGGGTTTCGGAACGGGG| CCCTCTGTCTTTGGGTCCCTGCC| CCCTCGTCTTGAACACTAAAAAG			C57BL/6NJ	73		73	Same Day		9	1	9	PCR	jr29005			f	t	t
MGI:1913322	Sdhaf2	Sdhaf2_8595J	JAX	JAX	IMPC	Cytoplasmic Injection	2017-03-07	Genotype confirmed	2017-07-12	MF-2315	CAS9	100			GATATGACTTTAGACTCTAATGG| CCTCGTTAGACAATGGTTACTGT| CCAAGATGCAGCTCAGCATATGG| CCTGCGGATTTTGGTCCCTTTAT			C57BL/6NJ	79		79	Same Day		18	1	18	PCR	jr30871			f	t	t
MGI:1913288	Sdhaf3	Sdhaf3 Cas9zyElectroA	BaSH	BCM	IMPC	Electroporation	2017-03-21	Micro-injection aborted		MF-2449			CAS9	1344	CCAATAAGTTTGCTATTAGACAT| GCTACGCCCACCTTCTGCGCAGG	30	2	C57BL/6N	80	48	48	Next Day	48	8	0	8	PCR				f	t	f		LIMS Colony Prefix: SDTA; ; B6/N Electroporation (30V	2 pulses	300 msec pause); Cas9 protein 1.344ug/ul ; 2 sgRNA 130ng/ul each; in a total volume of 10ul Modified TE
MGI:1913288	Sdhaf3	Sdhaf3 Cas9highB	BaSH	BCM	IMPC	Cytoplasmic Injection	2017-08-23	Genotype confirmed	2018-02-26	MF-3098	CAS9	50			GACGAACACTAAATGTTAGGAGG| CCAATAAGTTTGCTATTAGACAT			C57BL/6N	202	87	87	Same Day		21	1	21	PCR	SDTBB			f	t	t		LIMS Colony Prefix: SDTB; ; B6/N Cytoplasmic Injection. ; Cas9 mRNA 50ng/ul ; 2 sgRNA 5ng/ul each; in a total volume of 60ul 1X PBS
MGI:1915252	Sdhaf4	Sdhaf4 Cas9zyElectroA	BaSH	BCM	IMPC	Electroporation	2017-04-05	Micro-injection aborted		MF-2461			CAS9	1344	CCTGACACACTTAAGGTGAGGTT| GCGATGAGACAGTCAAGCACAGG	30	2	C57BL/6N	80	59	59	Next Day	59	15	0	15	PCR				f	t	f		LIMS Colony Prefix: SDFA; ; B6/N Electroporation (30V	2 pulses	300 msec pause); Cas9 protein 1.344ug/ul ; 2 sgRNA 130ng/ul each; in a total volume of 10ul Modified TE
MGI:1915252	Sdhaf4	Sdhaf4 Cas9highB	BaSH	BCM	IMPC	Cytoplasmic Injection	2017-11-08	Micro-injection aborted		MF-23464	CAS9	50			AGTCATCCGTGAAACGGAAAGGG| CCGAGTGGCAGCTTTGACTTCTT			C57BL/6N	83	69	69	Same Day		0	0	0	PCR				f	t	f		LIMS Colony Prefix: SDFB; ; B6/N Cytoplasmic Injection. ; Cas9 mRNA 50ng/ul ; 2 sgRNA 5ng/ul each; in a total volume of 60ul 1X PBS
MGI:1915252	Sdhaf4	Sdhaf4 Cas9highBR	BaSH	BCM	IMPC	Cytoplasmic Injection	2018-02-21	Founder obtained		MF-23770	CAS9	50			CCGAGTGGCAGCTTTGACTTCTT| AGTCATCCGTGAAACGGAAAGGG			C57BL/6N	60	56	56	Same Day		11	2	11	PCR				f	t	t		LIMS Colony Prefix: SDFB; ; B6/N Cytoplasmic Injection. ; Cas9 mRNA 50ng/ul ; 2 sgRNA 5ng/ul each; in a total volume of 60ul 1X PBS
MGI:1916876	Sdr39u1	Sdr39u1 Cas9ZyElectroA	BaSH	BCM	IMPC	Electroporation	2020-07-16	Micro-injection aborted		MF-28158			CAS9	480	CCTGAGGTGGGTGCGCAGTTTCG| CCAATGAATCCCGTCCCGCCACC	30	12	C57BL/6NJ	60	45	45	Same Day		7	0	7	PCR				f	t	f		LIMS Colony Prefix: SDRA; B6/N Electroporation ; (30V	12 pulses	1 msec	100 msec interval); Cas9 protein 480ng/ul ; 2 sgRNAs 106.5ng/ul each; in a total volume of 20ul Modified TE+OptiMem
MGI:1921282	Sdr42e1	Sdr42e1_7839	JAX	JAX	IMPC	Cytoplasmic Injection	2016-09-02	Genotype confirmed	2017-01-12	MF-1704	CAS9	100			CCAGGCCCTCGACCAGTGGCCTA| CCAGACATGCCGTAAGAGGCGAC			C57BL/6NJ	78		78	Same Day		16	3	16	PCR	jr30117			f	t	t
MGI:1921282	Sdr42e1	Sdr42e1-7839J	JAX	JAX	IMPC	Cytoplasmic Injection	2016-03-29	Micro-injection aborted		MF-1261	CAS9	100			CCAGGCCCTCGACCAGTGGCCTA| CCAGACATGCCGTAAGAGGCGAC			C57BL/6NJ	76		76	Same Day		3		3	PCR				t	t	f		Cas9:100ng/ul (TriLink); gRNA: 50ng/ul each; Cytoplasmic Injection; Founders were not scored for NHEJ events only large deletions.;
MGI:108012	Sebox	Sebox-7066J	JAX	JAX	IMPC	Cytoplasmic Injection	2015-06-09	Genotype confirmed	2015-10-16	MF-739	CAS9	100			ATCAAGGCTTTGGGGCTGGGTGG| CCACTTTCAGTGTCGGGCAGTTG| TCTGTCCCACAAGGCTGTGCTGG			C57BL/6NJ	84		84	Same Day		19	3	19	PCR	jr28354			f	t	t
MGI:1921386	Sec14l1	Sec14l1_8157	JAX	JAX	IMPC	Cytoplasmic Injection	2016-08-23	Genotype confirmed	2016-12-23	MF-1691	CAS9	100			GGGTGATGTTGTGTGAACTGGGG| CCCTGGTTGGTGGCGGTCAGTGA| CCCCGCTGAGGGGAACCCACGGC| CCGTGTCACCCAGTGAGAACCAT			C57BL/6NJ	78		78	Same Day		17	4	14	PCR	jr30088			f	t	t
MGI:3616084	Sec14l5	Sec14l5 Cas9ZyElectroA	BaSH	BCM	IMPC	Electroporation	2018-06-08	Genotype confirmed	2019-02-21	MF-24239			CAS9	480	CCATAGCGGATGGTAGGTCTGTG| CCTACGAGAAGCGCTTCCCCACC	30	12	C57BL/6N	67	58	58	Same Day		15	3	15	PCR	SCFAB			f	t	t		LIMS Colony Prefix: SCFA; ; B6/N Electroporation ; (30V	12 pulses	1 msec	100 msec interval); Cas9 protein 480ng/ul ; 2 sgRNAs 106.5ng/ul each; in a total volume of 20ul Modified TE+OptiMem
MGI:2139207	Sec16a	Sec16a Cas9ZyElectroA	BaSH	BCM	IMPC	Electroporation	2018-12-12	Genotype confirmed	2019-08-08	MF-26058			CAS9	480	CCTGACCTGGCTAAGGATTGGGG| TGTGGCAGTGTACTTAGTTCTGG| GAATCTCCCTAAGGCCCTCCAGG| TAAAGTGTAGTCCGCATCAATGG	30	12	C57BL/6NJ	72	59	59	Same Day		18	2	10	PCR	SECAB			f	t	t		LIMS Colony Prefix: ; B6/N Electroporation ; (30V	12 pulses	1 msec	100 msec interval); Cas9 protein 480ng/ul ; 4 sgRNAs 53.25ng/ul each; in a total volume of 20ul Modified TE+OptiMem
MGI:2139764	Sec24b	TCPR1542	DTCC	TCP	IMPC	Electroporation	2019-11-18	Genotype confirmed	2020-04-23	MF-27333			CAS9	492	CCAAACTTTATCGACTTACAAAC| TTCACAACCGCAAATCCGGTTGG	30	12	C57BL/6NCrl	41	41	41	Same Day		17	3	17	PCR	TCPR1542_AEOF			f	t	t
MGI:1916412	Sec31a	H-CYTO4641	MRC	Harwell	IMPC	Cytoplasmic Injection	2018-08-20	Micro-injection aborted		MF-24495	CAS9	50			CTAGAAACTGAACACTCTAAGGG| AACACTCTAAGGGAGCCCCCTGG| CCAAACTGACTGTAGTGAATGGC| GAACGTTCTGAGTGATCGAAAGG			C57BL/6NTac	70	66	66	Same Day		8	0	6	PCR				f	t	f
MGI:1916412	Sec31a	H-CYTO4640	MRC	Harwell	IMPC	Cytoplasmic Injection	2018-08-20	Genotype confirmed	2019-05-13	MF-24494	CAS9	50			CTAGAAACTGAACACTCTAAGGG| CCAAACTGACTGTAGTGAATGGC| GAACGTTCTGAGTGATCGAAAGG| AACACTCTAAGGGAGCCCCCTGG			C57BL/6NTac	71	67	67	Same Day		13	2	6	PCR	H-SEC31A-DEL421-EM3-B6N | H-SEC31A-DEL427-EM4-B6N			f	t	t
MGI:2685187	Sec31b	Sec31b_120204	JAX	JAX	IMPC	Electroporation	2019-05-21	Genotype confirmed	2019-09-25	MF-26727			CAS9	250	CCCTCCAGTGGTAAAGCTGGAAA| AAGAATCAGTCTCAGCACCGAGG	30	12	C57BL/6NJ	78		78	Same Day		26	4	26	PCR	jr34316			f	t	t
MGI:1931071	Sec61a2	Sec61a2_117489	JAX	JAX	IMPC	Electroporation	2018-11-06	Genotype confirmed	2019-04-23	MF-25894			CAS9	250	AAACACTTAGTGGAACACAAGGG| CCTATATAAAACCACAAAGCAGC	30	12	C57BL/6NJ	74		74	Same Day		29	4	29	PCR	jr33592			f	t	t
MGI:1913462	Sec61b	CR1120	DTCC	UCD	IMPC	Pronuclear Injection	2016-03-22	Genotype confirmed	2016-07-29	MF-1301	CAS9	100			GAGTACTGGGGACCGATTTGGGG| CTATCTTGGTCTTCCTTTCTGGG| CCACTTTTCCAGCTTCAGGGTCT| CCCGCGATGTTCACTGTTTGTCT			C57BL/6NCrl	90	62	62	Same Day		17	1	17	PCR	CR1120			f	t	t		exdel
MGI:1916526	Sec62	Sec62_114202	JAX	JAX	IMPC	Electroporation	2018-03-27	Genotype confirmed	2018-07-11	MF-23886			CAS9	250	TATTTACCAGAGCTACTGAATGG| AGCATTTTCATTACCGTTGAGGG| CCTTGGTGAAGGATAACAATTAG| GTTGATTATTCAGAGATTGATGG	30	12	C57BL/6NJ	78		78	Same Day		16	4	16	PCR	jr32350			f	t	t
MGI:1917604	Secisbp2l	Secisbp2l_115774	JAX	JAX	IMPC	Electroporation	2018-07-31	Genotype confirmed	2018-12-07	MF-24440			CAS9	250	AATTAAGCATTAAAGGCCAATGG| CCATCAGCTTTTTTTGCTGATAA	30	12	C57BL/6NJ	80		80	Same Day		21	4	21	PCR	jr33014			f	t	t		AltR crRNA guides
MGI:1916941	Sel1l3	Sel1l3_8391J	JAX	JAX	IMPC	Cytoplasmic Injection	2016-11-14	Genotype confirmed	2017-03-24	MF-2027	CAS9	100			ATTCCCGAGCTGGCTTCCGAAGG| AACATCTGCTGATCAAAATGTGG| CCCTGCTGTTGTGCGATGACACC| CAAGAATGTGCTGTGCCACGAGG			C57BL/6N	73		73	Same Day		13	3	13	PCR	jr30440			f	t	t
MGI:107898	Selenoi	CMZG	MGP	WTSI	IMPC	Cytoplasmic Injection	2017-06-15	Micro-injection aborted		MF-2793	CAS9	50			TTAACCCTTTTCACTGCTGTTGG| CCATGCTGTCGGATGTTGACTCT| GAGTCCTGGCTGGTAGCAACAGG| GCCTTACATTGATTGTCCACTGG			C57BL/6N	35	30	30	Same Day		0	0	0	PCR				f	t	f
MGI:107898	Selenoi	CNBK	MGP	WTSI	IMPC	Cytoplasmic Injection	2017-07-27	Genotype confirmed	2017-10-23	MF-2958	CAS9	50			GAGTCCTGGCTGGTAGCAACAGG| CCATGCTGTCGGATGTTGACTCT| GCCTTACATTGATTGTCCACTGG| TTAACCCTTTTCACTGCTGTTGG			C57BL/6N	45	40	28	Same Day		4	2	4	PCR	DAOT			f	t	t
MGI:1916477	Selenot	CR10941	DTCC	UCD	IMPC	Electroporation	2020-02-25	Genotype confirmed	2020-05-31	MF-27828			CAS9	1296	CCTCCCACATTTCTTAGGATACT| CCAAGTAATGTAGTATTAATGGG	30	6	C57BL/6NCrl	50	50	44	Same Day		8	1	8	PCR	CR10941			f	t	t
MGI:1340034	Sema3e	H-EPOR4974	MRC	Harwell	IMPC	Electroporation	2019-04-03	Genotype confirmed	2019-10-22	MF-26485			CAS9	650	CCTCGTGCTGCAGTCACTCGTGC| CCTCAACTTTTCCACGGTCCACA| CCAGGACCTTGCTTCAAATCCGC| CCTCTTATAGTCTTCAACTAGAA	30	12	C57BL/6NTac	60	58	58	Same Day		7	2	7	PCR	H-Sema3e-DEL2184-EM2-B6N | H-Sema3e-DEL2197-EM1-B6N			f	t	t
MGI:1338032	Sema6c	CR10786	DTCC	UCD	IMPC	Electroporation	2019-10-29	Genotype confirmed	2020-01-31	MF-27414			CAS9	1296	GTGAAGACTAAAAGGCAACTTGG| ATATGCCAAGGCATGGAGTGAGG	30	6	C57BL/6NCrl	50	78	44	Same Day		20	1	20	PCR	CR10786			f	t	t
MGI:2445054	Senp1	H-EPOR4955	BaSH	Harwell	IMPC	Electroporation	2019-03-22	Genotype confirmed	2019-10-01	MF-26405			CAS9	650	GAGAATGCTAACTTCTGTCGTGG| TAACTTCTGTCGTGGATTACAGG| TAATGTATTATTGCCCACCTGGG| TTAATGTATTATTGCCCACCTGG	30	12	C57BL/6NTac/USA	60	60	60	Same Day		19	1	19	PCR	H-Senp1-DEL1254-EM1-B6N			f	t	t
MGI:2443596	Senp5	H-PRO4072	BaSH	Harwell	IMPC	Pronuclear Injection	2017-06-21	Genotype confirmed	2017-12-21	MF-2818	CAS9	100			TGATTTTTTAGAAAACATGGTGG| CCAGAGTCTCTAGTTAAGAGTAA| CCGGTCTAGCCAGGTGTGGTTTA| CCACAGAAAACCTAACCACCACC			C57BL/6NTac	78	44	44	Same Day		7	2	7	PCR	H-SENP5-DEL1106-EM1-B6N			f	t	t
MGI:2443596	Senp5	H-PRO4076	BaSH	Harwell	IMPC	Pronuclear Injection	2017-06-22	Micro-injection aborted		MF-2819	CAS9	100			CCACAGAAAACCTAACCACCACC| TGATTTTTTAGAAAACATGGTGG| CCAGAGTCTCTAGTTAAGAGTAA| CCGGTCTAGCCAGGTGTGGTTTA			C57BL/6NTac	51	42	42	Same Day		10	0	0	PCR				f	t	f		Pups died at 2 days old.
MGI:108388	Sephs2	CR1665	DTCC	UCD	IMPC	Electroporation	2017-05-17	Genotype confirmed	2018-01-09	MF-2701			CAS9	1333	AGATGATCAACCACGCGAGCCGG| GATGAGTCTCCCAGCCACAGCGG| CCGAGTTCCCAACAACCGCTATT| CCGCAGCGCCATTACTCACAGGC	30	6	C57BL/6NCrl	46	41	40	Same Day		5	1	5	PCR	CR1665			f	t	t
MGI:1098791	Sepsecs	TCPR1385	DTCC	TCP	IMPC	Electroporation	2019-04-24	Genotype confirmed	2019-08-21	MF-26407			CAS9	492	CAGACAAATAAGACGAACTGAGG| AAAGACAACACATTAACCAGAGG| CCTCTAGTAATAAAGATGGTGGC| CCTACTTAGCAAATGAACTGCAA	30	12	C57BL/6NCrl	11	52	52	Same Day		11	3	11	PCR	TCPR1385_AEGQ			f	t	t
MGI:1277214	Septin11	TCPR1079	DTCC	TCP	IMPC	Electroporation	2017-11-06	Genotype confirmed	2018-04-30	MF-23608			CAS9	492	CAGCAAGGACTGAAGTCTCGGGG| CCTAGGGCAGAGTATCACGCGTA| CCATGAAGTTTGACCACATAAGT| TTTTCTGGGTGTTAGGCACGAGG	30	12	C57BL/6NCrl	30	30	30	Same Day		6	3	6	PCR	TCPR1079_ADVM			f	t	t
MGI:1921472	Septin14	TCPR1593	DTCC	TCP	IMPC	Electroporation	2020-01-20	Genotype confirmed	2020-06-16	MF-27615			CAS9	492	CCAGAGATAGGTCACATGAGGAA| CCGTCGGTAGGAGACATGATAGC	30	12	C57BL/6NCrl	38	38	38	Same Day		12	3	12	PCR	TCPR1593_AEOY			f	t	t
MGI:2447813	Serac1	TCPR0929	DTCC	TCP	IMPC	Electroporation	2017-06-14	Genotype confirmed	2017-11-20	MF-2783			CAS9	491	CGAGGATCTAAATATGACCCAGG| CCCACTTCTAAACTTGATGTAGC	30	12	C57BL/6NCrl	40	38	38	Same Day		13	3	13	PCR	TCPR0929_ADPW			f	t	t
MGI:2447813	Serac1	TCPR0696	DTCC	TCP	IMPC	Pronuclear Injection	2016-12-08	Micro-injection aborted		MF-2048	CAS9	20			CCCACTTCTAAACTTGATGTAGC| CGAGGATCTAAATATGACCCAGG| CCTGCTTGTATGCTGCCATGCTC| ACGGCTTTAATCCCAGACTCAGG			C57BL/6NCrl	42	35	35	Same Day		10	2	10	PCR				f	t	f
MGI:1914120	Serbp1	CR1598	DTCC	UCD	IMPC	Electroporation	2017-04-10	Micro-injection aborted		MF-2500			CAS9	1000	CCATGCGATGATTGTAGTTTTTG| CCAGTTGTAGAATGCTTGTAGAT	30	6	C57BL/6NCrl	54	47	40	Same Day		13	0	13	PCR				f	t	f
MGI:1890404	Serhl	CR1382	DTCC	UCD	IMPC	Pronuclear Injection	2016-10-20	Micro-injection aborted		MF-1882	CAS9	100			GAGACCGAGTCTCAACTCCATGG| GAGGAGGGTACTGGGATCTGGGG| CCTGCACTGACACTTAAGCATCA| CCACTACCATCAGTCACACAGCA			C57BL/6NCrl	49	40	40	Same Day		8	0	8	PCR				f	t	f		exdel
MGI:1919132	Serinc2	Serinc2_117490	JAX	JAX	IMPC	Electroporation	2018-11-06	Genotype confirmed	2019-03-19	MF-25895			CAS9	250	GGACAAAAGCCCCCCCCCAGGGG| CCCCGTGTTGCTCTAAACACTAA	30	12	C57BL/6NJ	78		78	Same Day		14	4	14	PCR	jr33430			f	t	t
MGI:2444223	Serinc5	Serinc5_117492	JAX	JAX	IMPC	Electroporation	2018-11-06	Genotype confirmed	2019-03-20	MF-25896			CAS9	250	CCTACCGTGAAGAAGAGTTTTAT| CCTCTCAGCCTAGTTCTAACAGG	30	12	C57BL/6NJ	74		74	Same Day		18	4	17	PCR	jr33447			f	t	t
MGI:1919911	Serp2	Serp2-7951	JAX	JAX	IMPC	Cytoplasmic Injection	2016-05-16	Genotype confirmed	2016-09-07	MF-1419	CAS9	100			GACAGACTCTTGGATCCTACTGG| CCCATAAAGATTAAGGTTTAAGG| GTACGTGCTGAGGCTCCTACTGG| TCGAGGACAGCGGAGAACACAGG			C57BL/6NJ	84		84	Same Day		9	4	9	PCR	jr29659			f	t	t
MGI:1915598	Serpina1f	Serpina1f-6844J	JAX	JAX	IMPC	Cytoplasmic Injection	2015-03-31	Genotype confirmed	2015-08-06	MF-533	CAS9	100			AGGAGCCCGGAGCCTCCTCTTGG| TGGATCGGGTATGATGAAGTAGG| CTGGGTAGTTCCTGGGACTGGGG			C57BL/6NJ	71		71	Same Day		29	3	29	PCR	jr27570			f	t	t
MGI:2182838	Serpina3f	Serpina3f_8768J	JAX	JAX	IMPC	Cytoplasmic Injection	2017-05-16	Micro-injection aborted		MF-2614	CAS9	100			GCATTCTTCACTTCCTTTCGTGG| CCTCCATAGGTAAAGGAAGCAGG| GTGTAATTTTTATTACACACAGG			C57BL/6NJ	80		80	Same Day		14		14	PCR				f	t	f
MGI:2182838	Serpina3f	Serpina3f_112022	JAX	JAX	IMPC	Cytoplasmic Injection	2017-10-17	Micro-injection aborted		MF-23506	CAS9	100			GCATTCTTCACTTCCTTTCGTGG| GTGTAATTTTTATTACACACAGG| CCTCCATAGGTAAAGGAAGCAGG			C57BL/6NJ	84		84	Same Day		16	1	16	PCR				f	t	f		No GLT. NP.
MGI:2182841	Serpina3i	Serpina3i_120649	JAX	JAX	IMPC	Electroporation	2019-06-25	Genotype confirmed	2019-10-15	MF-26907			CAS9	250	AAGGTATATTGACAGCTGTCAGG| CCCCCTCTCTAATAGCCTGTAAA	30	12	C57BL/6NJ	76		76	Same Day		20	4	20	PCR	jr34392			f	t	t
MGI:2182843	Serpina3j	Serpina3j Cas9ZyElectroA	BaSH	BCM	IMPC	Electroporation	2018-06-13	Genotype confirmed	2018-11-08	MF-24241			CAS9	480	TGCTGTCCAGAGGACACATTAGG| TCTGAGAATATCGACTTTATGGG	30	12	C57BL/6N	69	60	60	Same Day		15	3	14	PCR	STJAB			f	t	t		LIMS Colony Prefix: STJA; ; B6/N Electroporation ; (30V	12 pulses	1 msec	100 msec interval); Cas9 protein 480ng/ul ; 2 sgRNAs 106.5ng/ul each; in a total volume of 20ul Modified TE+OptiMem
MGI:98377	Serpina3k	Serpina3k_111470	JAX	JAX	IMPC	Cytoplasmic Injection	2017-09-12	Genotype confirmed	2018-01-04	MF-3185	CAS9	100			CCTCTAGGCATGGATAGGAAGAG| GCACCTACAATACACTACAGGGG| CCACTGTAAACACTCTCGGGACC| GCAACATACAGTACACTGCAGGG			C57BL/6NJ	85		85	Same Day		14	3	14	PCR	jr31522			f	t	t
MGI:105045	Serpina3n	Serpina3n-6845J	JAX	JAX	IMPC	Cytoplasmic Injection	2015-03-31	Genotype confirmed	2015-07-23	MF-534	CAS9	100			CCTGTTCTGTCCTCAGCCTAAGG| CTCAGAAGCGGTGTTAACTGAGG| AGTGCCCATGATGAGCATGGAGG			C57BL/6NJ	74		74	Same Day		15	4	15	PCR	jr27571			f	t	t
MGI:107817	Serpina5	CR10222	DTCC	UCD	IMPC	Electroporation	2018-02-25	Genotype confirmed	2019-12-18	MF-23850			CAS9	1333	GACAGGCCCATAAAAGGTTCAGG| CCTCAGGCAGTGAGCTAGCTCCA	28	6	C57BL/6NCrl	45	40	39	Same Day		16	1	16	PCR	CR10222			f	t	t
MGI:3041197	Serpina7	Serpina7-6133J	JAX	JAX	IMPC	Cytoplasmic Injection	2014-07-09	Genotype confirmed	2015-01-15	MF-210	CAS9	100			CCGATACAGACTGAATGCAAAGT| ATTTTGTTGGGGCAAATGACAGG			C57BL/6NJ	78		78	Same Day		28	6	28	PCR	jr25816			f	t	t
MGI:2138648	Serpinb10	CR1758	DTCC	UCD	IMPC	Electroporation	2017-07-11	Genotype confirmed	2017-10-17	MF-17544			CAS9	1333	ATGGCTAGTTGGTTTTGAAGGGG| GAGTTCCAGAACCTTTACAAGGG	30	6	C57BL/6NCrl	45	42	40	Same Day		13	1	13	PCR	CR1758			f	t	t
MGI:2683295	Serpinb3d	TCPR0441	DTCC	TCP	IMPC	Pronuclear Injection	2015-11-19	Genotype confirmed	2016-09-23	MF-1216	CAS9	20			ATCATGCAGATTTTTCACTCAGG| CCTGTAGTATTTCCACTGATTGG| CCCACACCACTAGATAGGCTATA| TTGTGTAAGGTTGTCACTGAAGG			C57BL/6NCrl	85	65	65	Same Day		5	1	5	PCR	TCPR0441_ACWP			f	t	t
MGI:894668	Serpinb9b	CMMQ	MGP	WTSI	IMPC	Cytoplasmic Injection	2016-05-19	Genotype confirmed	2016-08-06	MF-1413	CAS9	50			CCACCGGGTATAATCTAGAACTC| CCATTGCATGATAATGTTTGTTG| CCAACGTCATTCAGACTATCTAG| CCACTTGCAAAGGCCCATTGCAT			C57BL/6N	32	32	32	Same Day		13	3	13	PCR	DAHA			f	t	t
MGI:894669	Serpinb9c	Serpinb9c-7777J	JAX	JAX	IMPC	Cytoplasmic Injection	2016-03-15	Genotype confirmed	2016-07-29	MF-1252	CAS9	100			CCACTGAATTATCACTGTTTTGA| TGTTTTGAAGCAGAGAAATAAGG| CCTAGGTGAATATATTCCTTCCA| ATGCATGCGAAATAGATGTGGGG			C57BL/6NJ	72		72	Same Day		17	2	17	PCR	jr29526			f	t	t
MGI:97608	Serpine1	TCPR1164	DTCC	TCP	IMPC	Electroporation	2018-04-20	Genotype confirmed	2018-10-23	MF-24248			CAS9	492	CCAGGCGTGTCAGCTCGTCTACA| CCCATCGGGGGTGGTGAACTCAG	30	12	C57BL/6NCrl	44	44	44	Same Day		18	3	18	PCR	TCPR1164_ADZH			f	t	t
MGI:894696	Serping1	CR10852	DTCC	UCD	IMPC	Electroporation	2019-12-19	Genotype confirmed	2020-04-06	MF-27603			CAS9	1296	CCAGTGACCGCCGTGCAAGTAGC| CCACGATTTCGTAGCTAGAAAGT	30	6	C57BL/6NCrl	49	48	44	Same Day		13	1	13	PCR	CR10852			f	t	t
MGI:2180697	Sertad3	TCPR0978	DTCC	TCP	IMPC	Electroporation	2017-07-13	Genotype confirmed	2017-11-23	MF-2880			CAS9	491	GGGCGTCAGCCTCAGTGCGCTGG| CCCTATCTACCACCATCGGTTCC| CCTCCGCAGGCACGTCCTTATCC	30	12	C57BL/6NCrl	27	25	25	Same Day		10	3	10	PCR	TCPR0978_ADQJ			f	t	t
MGI:104745	Sez6	H-PRO4006	BaSH	Harwell	IMPC	Cytoplasmic Injection	2017-05-03	Genotype confirmed	2017-10-12	MF-2637	CAS9	50			CCCGTGGTTTGTTAACGCATCAA| CCTGGACGGGGCAACCTGTTGGG| TAGACCCACACATATACCCGTGG			C57BL/6NTac	142	86	86	Same Day		18	3	18	PCR	H-SEZ6-DEL484-EM1-B6N | H-SEZ6-DEL484-EM2-B6N			f	t	t
MGI:1914715	Sf3a1	Sf3a1 Cas9ZyElectroB	BaSH	BCM	IMPC	Electroporation	2019-05-17	Micro-injection in progress		MF-26766			CAS9	240	TTGGGTCTGAGTGGTCACAGAGG| GTTGTGAAGCTCTGTCCTCCAGG| GCATGGACTGCTTGGTGAGTGGG| CCCAGCAGAGCAACTGTTTAACC	30	12	C57BL/6NJ	53	38	38	Same Day									f	t	t		LIMS Colony Prefix: SFTB; B6/N Electroporation ; (30V	12 pulses	1 msec	100 msec interval); Cas9 protein 480ng/ul ; 4 sgRNAs 53.25ng/ul each; in a total volume of 20ul Modified TE+OptiMem
MGI:1914715	Sf3a1	Sf3a1 Cas9ZyElectroA	BaSH	BCM	IMPC	Electroporation	2018-07-24	Founder obtained		MF-24388			CAS9	480	CCCAGCAGAGCAACTGTTTAACC| TTGGGTCTGAGTGGTCACAGAGG| GCATGGACTGCTTGGTGAGTGGG| GTTGTGAAGCTCTGTCCTCCAGG	30	12	C57BL/6N	75	52	52	Same Day		2	1	2	PCR				f	t	t		LIMS colony prefix: SFTA; ; B6/N Electroporation ; (30V	12 pulses	1 msec	100 msec interval); Cas9 protein 480ng/ul ; 4 sgRNAs 53.25ng/ul each; in a total volume of 20ul Modified TE+OptiMem;
MGI:1922312	Sf3a3	Sf3a3_115055	JAX	JAX	IMPC	Electroporation	2018-06-05	Micro-injection aborted		MF-24398			CAS9	250	CCTCTTGGCATCCCTCTGCAGTA| CCTGAAATCTACCAACACAGTGG| TTCTTGTTTACTTAGCCCTGTGG| GTATCTCATGAGTTTTCCTTGGG	30	12	C57BL/6NJ	70		70	Same Day		10	0	10	PCR				f	t	f		no founders
MGI:1922312	Sf3a3	Sf3a3_122458	JAX	JAX	IMPC	Electroporation	2019-11-05	Micro-injection aborted		MF-27449			CAS9	250	GTATCTCATGAGTTTTCCTTGGG| CCTGAAATCTACCAACACAGTGG	30	12	C57BL/6NJ	54		54	Same Day		30	0	30	PCR				f	t	f		no founders
MGI:2441856	Sf3b2	Sf3b2_113661	JAX	JAX	IMPC	Electroporation	2018-02-13	Micro-injection aborted		MF-23718			CAS9	250	TTGCTCTGCCCTTCCACTCCAGG| GGAGAATAACAGGGACACTGAGG	30	12	C57BL/6NJ	74		74	Same Day		24	0	24	PCR				f	t	f		No founders with exon dels.
MGI:2441856	Sf3b2	TCPR1507	DTCC	TCP	IMPC	Electroporation	2019-09-19	Genotype confirmed	2020-04-27	MF-27107			CAS9	492	GGACCAGGCCTCAGCTTATATGG| ACTTAAGTCTTCATCCAAGTGGG	30	12	C57BL/6NCrl	48	46	46	Same Day		8	2	8	PCR	TCPR1507_AEOH			f	t	t
MGI:1289341	Sf3b3	Sf3b3_111471-2	JAX	JAX	IMPC	Cytoplasmic Injection	2018-01-30	Genotype confirmed	2018-06-05	MF-23695	CAS9	100			CCTCTCAATAAATATCTCAGGTC| CCACTAACTGTACAAATACACTG| GGACATGACGAAAACAGCCAAGG| CCTCTACTGTTAGCAGACAACAA			C57BL/6NJ	75		75	Same Day		18	2	15	PCR	jr32171			f	t	t
MGI:1289341	Sf3b3	Sf3b3_111471	JAX	JAX	IMPC	Cytoplasmic Injection	2017-09-12	Micro-injection aborted		MF-3186	CAS9	100			CCTCTACTGTTAGCAGACAACAA| CCACTAACTGTACAAATACACTG| CCTCTCAATAAATATCTCAGGTC| GGACATGACGAAAACAGCCAAGG			C57BL/6NJ	84		84	Same Day		22	0	22	PCR				f	t	f		All dels were intronic.
MGI:109580	Sf3b4	TCPR0895	DTCC	TCP	IMPC	Electroporation	2017-05-23	Micro-injection aborted		MF-2767			CAS9	328	TTAGATGCCACGGTGTACGTGGG| CCTCCACCAGGTACAGCTTGGAG| CCAGCTGTTTGCCGATGCACCCC| CCAGCACCAGGGTGAGTAGGGTA	30	12	C57BL/6NCrl	29	28	28	Same Day		2	0	2	PCR				t	t	f
MGI:1913375	Sf3b5	Sf3b5_119266	JAX	JAX	IMPC	Electroporation	2019-03-19	Micro-injection aborted		MF-26415			CAS9	250	CCCCCCGCAAATAAATCTAGCAG| CCCAAAGAAACCTTGAAGCGCGG	30	12	C57BL/6NJ	78		78	Same Day		21	0	21	PCR				f	t	f		no founders
MGI:1859609	Sfmbt1	Sfmbt1 Cas9ZyElectroB	BaSH	BCM	IMPC	Electroporation	2019-04-25	Genotype confirmed	2020-04-15	MF-26632			CAS9	240	GTAGCTCTGCTGTGGAAGGAAGG| TCGCACTGCAGGGACTATGCAGG| GTATACATTCATCTGAATGAAGG| CCTAAACAGAGTCCAGTACTGAG	30	12	C57BL/6N	60	34	34	Same Day		10	3	10	PCR	SFMBB			f	t	t		LIMS Colony Prefix: SFMB; B6/N Electroporation ; (30V	12 pulses	1 msec	100 msec interval); Cas9 protein 240ng/ul ; 4 sgRNAs 26.63ng/ul each; in a total volume of 20ul Modified TE+OptiMem
MGI:1859609	Sfmbt1	Sfmbt1 Cas9ZyElectroA	BaSH	BCM	IMPC	Electroporation	2018-08-15	Micro-injection aborted		MF-24553			CAS9	480	TCGCACTGCAGGGACTATGCAGG| CCTAAACAGAGTCCAGTACTGAG| GTATACATTCATCTGAATGAAGG| GTAGCTCTGCTGTGGAAGGAAGG	30	12	C57BL/6N	51	51	51	Same Day		1							f	t	f		SFMA; B6/N Electroporation ; (30V	12 pulses	1 msec	100 msec interval); Cas9 protein 480ng/ul ; 4 sgRNAs 53.25ng/ul each; in a total volume of 20ul Modified TE+OptiMem;
MGI:2447794	Sfmbt2	CR1423	DTCC	UCD	IMPC	Electroporation	2016-12-05	Genotype confirmed	2017-08-29	MF-2074			CAS9	667	CCCCCCCTTTTTTGCAGACTTTC| GAGCCACAATAGAGTTTTGTAGG| TGTGGCTGGGGGTAAATCTTAGG| CCACACTTTAGGCTGGAAATGTC	30	6	C57BL/6NCrl	70	55	44	Same Day		29	1	29	PCR	CR1423			f	t	t		exdel
MGI:1915038	Sfr1	CR1589	DTCC	UCD	IMPC	Electroporation	2017-04-05	Genotype confirmed	2017-07-27	MF-2491			CAS9	1333	CCAGTGGCAGGCGAAGTGTCTCA| GGCTTTGTGGAGAAGATGGACGG	30	6	C57BL/6NCrl	44	42	40	Same Day		6	1	6	PCR	CR1589			f	t	t
MGI:101760	Sfswap	Sfswap_115775	JAX	JAX	IMPC	Electroporation	2018-07-31	Genotype confirmed	2018-11-30	MF-24441			CAS9	250	ATTATCTTGACAGTACCCAGTGG| GGTAAGAACTGCTAGCAAGGGGG	30	12	C57BL/6NJ	80		80	Same Day		10	4	10	PCR	jr32956			f	t	t		AltR crRNA guides
MGI:1917362	Sft2d2	Sft2d2_117493	JAX	JAX	IMPC	Electroporation	2018-11-06	Genotype confirmed	2019-03-19	MF-25897			CAS9	250	CCTCCCTCAAACGCGGTAGATAT| TGTGTTAGAGATGGTCTGAAGGG	30	12	C57BL/6NJ	77		77	Same Day		18	4	18	PCR	jr33427			f	t	t
MGI:2137678	Sfxn2	Sfxn2_117494	JAX	JAX	IMPC	Electroporation	2018-11-06	Micro-injection aborted		MF-25898			CAS9	250	GGGAATGTCTTAGGGAGCTGCGG| CCAGAGTGGATGTCTGGACATAT	30	12	C57BL/6NJ	78		78	Same Day		20	2	20	PCR				f	t	f		No GLT from either founder.
MGI:1329042	Sgce	H-PRO4073	MRC	Harwell	IMPC	Pronuclear Injection	2017-06-22	Micro-injection aborted		MF-2820	CAS9	100			AAGTCTGAAGACACGATCCTCGG| CCTCGGGACATATGCAGTGGAAG| CCGAAGCTCATTCACCTGCTAAT| ATCACTCGAATAGTAAGGAGTGG			C57BL/6NTac	114	82	82	Same Day		7	1	7	PCR				f	t	f
MGI:1329042	Sgce	h-CYTO4577	MRC	Harwell	IMPC	Cytoplasmic Injection	2018-07-18	Genotype confirmed	2019-03-15	MF-24362	CAS9	50			AAGTCTGAAGACACGATCCTCGG| CCGAAGCTCATTCACCTGCTAAT| CCTCGGGACATATGCAGTGGAAG| ATCACTCGAATAGTAAGGAGTGG			C57BL/6NTac	50	43	43	Same Day		12	2	12	PCR	H-SGCE-DEL946-EM1-B6N			f	t	t
MGI:1351318	Sgk2	CR1192	DTCC	UCD	IMPC	Pronuclear Injection	2016-04-28	Genotype confirmed	2016-08-23	MF-1485	CAS9	100			CCACCCTGGCTACCTGTAAGACC| GTGAAGAGAGATTTAGCTGGGGG| CCCCAAACATCTGCACTGTCAGC| CCTCTTCCCTACGGCCACTCAGC			C57BL/6NCrl	71	56	56	Same Day		4	1	4	PCR	CR1192			f	t	t		exdel
MGI:1350341	Sgsh	TCPR0242	NorCOMM2	TCP	IMPC	Pronuclear Injection	2014-05-27	Genotype confirmed	2014-10-26	MF-230	CAS9	20			TGACAGACGTGAAGGCGTTACGG			C57BL/6N	113	109	109	Same Day		3	3	3	PCR	TCPR0242_ABVH			f	t	t		20 ng/ul Cas9 mRNA + 10 ng/ul sgRNA
MGI:2144695	Sgsm2	Sgsm2 Cas9ZyElectroA	BaSH	BCM	IMPC	Electroporation	2018-12-05	Genotype confirmed	2020-01-06	MF-26055			CAS9	480	GAGCAAAAGTGACGCCGGGAGGG| CCGGGCTGTTTTGACAACCTTAA| ACTACAGCACACCTGTAGACAGG| GTAAGGTACTAACCCATCTAAGG	30	12	C57BL/6N	72	72	72	Same Day		12	2	12	PCR	SGSAB			f	t	t		LIMS Colony Prefix: ; B6/N Electroporation ; (30V	12 pulses	1 msec	100 msec interval); Cas9 protein 480ng/ul ; 4 sgRNAs 53.25ng/ul each; in a total volume of 20ul Modified TE+OptiMem
MGI:1916329	Sgsm3	Sgsm3 Cas9ZyElectroA	BaSH	BCM	IMPC	Electroporation	2019-05-01	Micro-injection in progress		MF-26751			CAS9	480	TCAAATTCGTGTGCCTCTGCTGG| CCCTTGTCGGTCTCCTTGGCAGG	30	12	C57BL/6NJ	65	53	53	Same Day									f	t	t		LIMS Colony Prefix: Sgsm3; B6/N Electroporation ; (30V	12 pulses	1 msec	100 msec interval); Cas9 protein 480ng/ul ; 2 sgRNAs 106.5ng/ul each; in a total volume of 20ul Modified TE+OptiMem
MGI:2444615	Sgtb	CR1091	DTCC	UCD	IMPC	Pronuclear Injection	2016-02-11	Genotype confirmed	2017-05-27	MF-1170	CAS9	100			GGATGCAAAGCCCGAGTGGGAGG| GCGCAAGCACAACAAGCATTGGG| GTTGAATGTCCAGCACTGAGAGG| AGCACTGGTCAGCATTTCTGAGG			C57BL/6NCrl	99	86	80	Same Day		9	1	9	PCR	CR1091			f	t	t		exdel
MGI:1201407	Sh2b1	Pus5976	Phenomin	ICS	IMPC	Pronuclear Injection	2016-12-14	Genotype confirmed	2017-07-06	MF-2903	CAS9	50			GGTCATAGGTAGAGCAGCTAGGG| CAATAACCCTCATATACCCCAGG| GTTATATCTCAGCCCAGGCCAGG| CCAGCAGCTCACACGGGCTCGAC			C57BL/6N	231	170	170	Same Day		23	4	23	PCR	Pus5976-2-DEL			f	t	t		deletion of exons 2 to 5
MGI:1349420	Sh2d1b1	CCP-Sh2d1b1	CCP-IMG	CCP-IMG	IMPC	Electroporation	2020-01-20	Genotype confirmed	2020-07-13	MF-28100			CAS9	200	ATCATCTCTAAGAGGCTCGATGG| CAGCCAAGCCCACACATGTAAGG	5	5	C57BL/6NCrl	77	77	77	Same Day		23	1	23	PCR	CCP-Sh2d1b1-exdel-EM1-B6N			f	t	t
MGI:1354740	Sh3bgr	Pus5977	Phenomin	ICS	IMPC	Pronuclear Injection	2016-06-14	Genotype confirmed	2016-11-21	MF-1496	CAS9	25			TGCCCTAGGCACCTCTCCATGGG| TCTAGGAATTTTGACAATAATGG| CCAGTTAGCCTTGTGAAGTGCAT| CCCTAGGCTCTGGACAACTCGCT			C57BL/6N	216	176	176	Same Day		27	1	27	PCR	Pus5977-2-DEL			f	t	t		deletion exons 1 and 2
MGI:1915350	Sh3bgrl2	CMYZ	MGP	WTSI	IMPC	Cytoplasmic Injection	2017-06-07	Genotype confirmed	2017-09-08	MF-2742	CAS9	50			CCATAACGCTGTGGGTGTGTAAC| GCCGTAGGCCTAGCAGAGAGTGG| CCTCTTGGGTTGTCTAGGTGTGG| CCTTGCGGGCATCAGGGTTGAGC			C57BL/6N	34	31	30	Same Day		9	2	9	PCR	DAOB			f	t	t
MGI:1350923	Sh3d19	Sh3d19-7698J	JAX	JAX	IMPC	Cytoplasmic Injection	2016-02-09	Genotype confirmed	2016-06-13	MF-1131	CAS9	100			CCAGTTCCGAGTGTTCAGTTGCT| CCGAGCGGTGGTTAGGCCTAAGA| CCTAGGGAGCCCAAACATTCAGG| AATCCTGGACTAGCCATTGCTGG			C57BL/6NJ	78		78	Same Day		32	2	32	PCR	jr29335			f	t	t
MGI:1913066	Sh3rf1	Sh3rf1_111472	JAX	JAX	IMPC	Cytoplasmic Injection	2017-09-12	Genotype confirmed	2018-01-12	MF-3187	CAS9	100			CCTGCTGGTTCTGTTGTGCATGG| CCACGTAAACACTCATCTCAAAC| GTATTCTGAAAACTTCTACCTGG| TTTCATGTGAAGTAACCTGCTGG			C57BL/6NJ	77		77	Same Day		14	4	14	PCR	jr31588			f	t	t
MGI:2444628	Sh3rf2	CR1465	DTCC	UCD	IMPC	Electroporation	2017-01-11	Genotype confirmed	2017-09-08	MF-2131			CAS9	667	CCCCGTTGACAGCCTGCCATACT| GATCTCTATTGTCTCACTTCAGG| CCACCTAGTCTCCATGCCCAGCC| CCACCTCACTCTACCCAAAACCA	30	6	C57BL/6NCrl	60	51	40	Same Day		17	1	17	PCR	CR1465			f	t	t		exdel
MGI:2444637	Sh3rf3	Sh3rf3_115776	JAX	JAX	IMPC	Electroporation	2018-07-31	Genotype confirmed	2018-11-30	MF-24442			CAS9	250	CCCTCATGTCTGTCGACATTCTC| CCATGTTGACCTTGGGATGGTAC	30	12	C57BL/6NJ	76		76	Same Day		22	1	22	PCR	jr32954			f	t	t		AltR crRNA guides
MGI:3613677	Shank1	CR10512	DTCC	UCD	IMPC	Electroporation	2018-12-17	Genotype confirmed	2019-04-05	MF-26040			CAS9	1296	GTATGGGCCATGAAGGACTGGGG| CCTGTATATAGCCTAGGTGCGTC	30	6	C57BL/6NCrl	105	103	60	Same Day		26	1	26	PCR	CR10512			t	t	t		NEP/REP - cuvette 55in/53out/40tx; LEP/BEP - slide 50in/50out/40tx
MGI:1930016	Shank3	Harwell PRO/3867	BaSH	Harwell	IMPC	Pronuclear Injection	2017-01-18	Genotype confirmed	2017-06-09	MF-2287	CAS9	100			GGAGGATGTCGGGTGATGCTAGG| CCGCAACGGCGGTGCTCATCTGG| GGTTAGACACATTGGGGTTAGGG			C57BL/6NTac	102	88	88	Same Day		12	3	11	PCR	H-SHANK3-DEL328-EM1-B6N | H-SHANK3-DEL324-EM2-B6N			f	t	t
MGI:2655364	Shc4	Shc4_117874	JAX	JAX	IMPC	Electroporation	2018-12-04	Genotype confirmed	2019-04-23	MF-26031			CAS9	250	CCTTAGGACCCAACTGAGCCAAA| CCACTTATTTTTATAGTCGGTAG	30	12	C57BL/6NJ	75		75	Same Day		25	4	25	PCR	jr33595			f	t	t
MGI:2685725	Shisa6	TCPR1026	DTCC	TCP	IMPC	Electroporation	2017-08-10	Genotype confirmed	2018-01-10	MF-2915			CAS9	492	CCTATCAGGATATCCACCACTGC| ACAAGAGGTTACTATCAATCAGG| CCATATATGCCCCCAAAGCACCC| GACCTTGTCCGTCCCAGAGCTGG	30	12	C57BL/6NCrl	35	35	35	Same Day		8	3	8	PCR	TCPR1026_ADRY			f	t	t
MGI:3605641	Shisa7	Shisa-7952	JAX	JAX	IMPC	Cytoplasmic Injection	2016-05-16	Genotype confirmed	2016-08-25	MF-1421	CAS9	100			GAAGAAATGTCCACAGCTGATGG| AGGATTGAGAGTGTCACATGAGG| GCAGAGATGTGGTCCAGTTTTGG| CCTCTTCTTTAGGGCATCCACAG			C57BL/6NJ	78		78	Same Day		13	2	13	PCR	jr29612			f	t	t
MGI:2146080	Shisa8	CR1348	DTCC	UCD	IMPC	Pronuclear Injection	2016-09-27	Genotype confirmed	2016-01-18	MF-1855	CAS9	100			CCTCCAGCTAGCCAACTCTCCCA| GACATAAGAGTCTTAGAATGGGG| CCCCGGACTATAAGATTATCTTC| CCACCGAGGGCTTGTCCAGACCC			C57BL/6NCrl	60	40	40	Same Day		5	1	5	PCR	CR1348			f	t	t		exdel
MGI:1919805	Shisa9	H-PRO4069	BaSH	Harwell	IMPC	Pronuclear Injection	2017-06-20	Founder obtained		MF-2815	CAS9	100			GCTACTGGTTATTCTTGACTGGG| TCCGCAGACCCATTGGGTAGAGG| CCCTCCGCAGACCCATTGGGTAG| GATTGGGTTGTGTTTGCTACTGG			C57BL/6NTac	63	30	30	Same Day		4	0	4	PCR				f	t	t
MGI:1919805	Shisa9	H-PRO4065	BaSH	Harwell	IMPC	Pronuclear Injection	2017-06-19	Genotype confirmed	2018-05-03	MF-2814	CAS9	100			GATTGGGTTGTGTTTGCTACTGG| GCTACTGGTTATTCTTGACTGGG| TCCGCAGACCCATTGGGTAGAGG| CCCTCCGCAGACCCATTGGGTAG			C57BL/6NTac	88	40	40	Same Day		6	2	6	PCR	H-SHISA9-DEL727INS10-EM1-B6N			f	t	t
MGI:1919551	Shisal1	CCP-Shisal1	CCP-IMG	CCP-IMG	IMPC	Electroporation	2018-04-16	Genotype confirmed	2018-11-19	MF-25912			CAS9	200	CCAGGTAGGCACCCTATACCCAT| CCTGTAGGTGGGTCATCGCCAGC	5	5	C57BL/6NCrl	168	168	168	Same Day		27	2	27	PCR	CCP-Shisal1-EXDEL-EM1-B6N			f	t	t
MGI:1920997	Shld1	CR1654	DTCC	UCD	IMPC	Electroporation	2017-05-10	Genotype confirmed	2017-08-29	MF-2690			CAS9	1333	GCATCCCAGAGAGTCAGCCAGGG| CCAGCAGCCTGTCAGGAGAGAGC	30	6	C57BL/6NCrl	50	42	40	Same Day		13	1	13	PCR	CR1654			f	t	t
MGI:1920997	Shld1	CNEL	MGP	WTSI	IMPC	Cytoplasmic Injection	2017-12-11	Genotype confirmed	2018-03-06	MF-23532	CAS9	50			GCTTCATCATCACTACTAGCTGG| CCAATTGATTGGCCTAAAGCAAT| CCTCACAACGTCCTCCCAAGGCC| AGTTTCTTTGGAGTCGGACAAGG			C57BL/6N	35	29	29	Same Day		3	2	3	PCR	DAQA			f	t	t
MGI:1922948	Shld2	CNEK	MGP	WTSI	IMPC	Cytoplasmic Injection	2017-12-11	Micro-injection aborted		MF-23533	CAS9	50			TGATAGGTAGCTTGACTTAAAGG| CTAGTAATGTGGCACGTGATAGG| CCACTTGTTGACACGAATGCCAC| CCACACCAGTCCGAAGGTGCCAG			C57BL/6N	42	32	31	Same Day		0	0	0	PCR				f	t	f
MGI:1922948	Shld2	CNFL	MGP	WTSI	IMPC	Cytoplasmic Injection	2018-01-15	Founder obtained		MF-23603	CAS9	50			TGATAGGTAGCTTGACTTAAAGG| CCACACCAGTCCGAAGGTGCCAG| CCACTTGTTGACACGAATGCCAC| CTAGTAATGTGGCACGTGATAGG			C57BL/6N	49	45	30	Same Day		9	1	9	PCR				f	t	t
MGI:1277989	Shmt2	Shmt2 Cas9highA	BaSH	BCM	IMPC	Cytoplasmic Injection	2017-06-07	Genotype confirmed	2017-11-20	MF-2845	CAS9	50			GAAGTTGATCAGAGGGCTGCTGG| GGTGAGACGGGATACGCCAAAGG			C57BL/6N	110	87	87	Same Day		13	2	13	PCR	SHMAB			f	t	t		LIMS Colony Prefix: SHMA; ; B6/N Cytoplasmic Injection. ; Cas9 mRNA 50ng/ul ; 2 sgRNA 5ng/ul each; in a total volume of 60ul 1X PBS
MGI:1201673	Shox2	Shox2 Cas9highA	BaSH	BCM	IMPC	Cytoplasmic Injection	2017-07-19	Genotype confirmed	2018-02-20	MF-2979	CAS9	50			CCCCGCAAACATTAGGTATAGCA| CCTAAACCCTGGGAGCGCGGGAT			C57BL/6N	83	67	67	Same Day		21	2	21	PCR	SHXAB			f	t	t		LIMS Colony Prefix: SHXA; ; B6/N Cytoplasmic Injection. ; Cas9 mRNA 50ng/ul ; 2 sgRNA 5ng/ul each; in a total volume of 60ul 1X PBS
MGI:1921887	Shpk	CR1611	DTCC	UCD	IMPC	Electroporation	2017-04-14	Genotype confirmed	2017-11-28	MF-2514			CAS9	1000	GCAACAGGATTAGCTGTAACTGG| CCACCGAACTGCCAGATACTTCC| CCGGCCCTACCCTTCCAAATTCC| CCTTGTATGTTATTTGTGGACGG	30	6	C57BL/6NCrl	48	42	40	Same Day		17	1	17	PCR	CR1611			f	t	t
MGI:1917581	Shprh	TCPR0622	DTCC	TCP	IMPC	Pronuclear Injection	2016-09-22	Genotype confirmed	2017-02-05	MF-1965	CAS9	20			AATGCCGTGCTCCAGAGAATAGG| GTAGCATGGCATACCATTGAAGG| TCTTGCGTCAACCCCTACTGTGG| CCTGTTAGGTAGGATTTGGAACT			C57BL/6N;C57BL/6NTac	64	49	49	Same Day		7	1	7	PCR	TCPR0622_ADEO			f	t	t
MGI:107194	Shroom2	CR1585	DTCC	UCD	IMPC	Electroporation	2017-04-03	Genotype confirmed	2017-07-27	MF-2487			CAS9	1333	ACAGTCTTCAGAAACTAACGAGG| GCAGGTTCTGATATTCAAAAGGG| CCGCTTATATAGCATCCCTCATC| TTATTCCCACTGAATGACCAGGG	30	6	C57BL/6NCrl	50	48	40	Same Day		21	1	21	PCR	CR1585			f	t	t
MGI:1351655	Shroom3	Shroom3 Cas9ZyElectroA	BaSH	BCM	IMPC	Electroporation	2018-09-12	Genotype confirmed	2019-03-29	MF-24655			CAS9	480	TAGTGACACAGCCCCGAAAAAGG| CCGACTCTGACAGCTTTAGCGGG| CGGAACCTCTTGCATAAGAGTGG| CCAGCTGGCCTAGGACTGGCCCC	30	12	C57BL/6N	66	57	57	Same Day		23	2	23	PCR	SHTAB			f	t	t		LIMS Colony Prefix: SHTA; ; B6/N Electroporation ; (30V	12 pulses	1 msec	100 msec interval); Cas9 protein 480ng/ul ; 4 sgRNAs 53.25ng/ul each; in a total volume of 20ul Modified TE+OptiMem
MGI:1918903	Shtn1	Shtn1_8596J	JAX	JAX	IMPC	Cytoplasmic Injection	2017-03-07	Micro-injection aborted		MF-2316	CAS9	100			CCTTTGGCTATGACTAAAAAGCT| CCTTTGATTAAATCTCAGATAAT| TTACACCTCCCCATTAGAGCAGG| CCAAGTTGCACAGAAGCCCAGGC			C57BL/6NJ	80		80	Same Day		7	0	7	PCR				f	t	f		All WT>
MGI:1918903	Shtn1	Shtn1_8596J-2	JAX	JAX	IMPC	Cytoplasmic Injection	2017-06-27	Genotype confirmed	2017-11-01	MF-2892	CAS9	100			CCTTTGATTAAATCTCAGATAAT| CCTTTGGCTATGACTAAAAAGCT| CCAAGTTGCACAGAAGCCCAGGC| TTACACCTCCCCATTAGAGCAGG			C57BL/6NJ	65		65	Same Day		12	4	12	PCR	jr31320			f	t	t
MGI:2446134	Sidt2	CNBJ	MGP	WTSI	IMPC	Cytoplasmic Injection	2017-07-19	Genotype confirmed	2017-10-12	MF-2944	CAS9	50			CCTGTGCCGTCCATCCTGGCCAG| ATGCCCCTCCCTACATCCCCAGG| GCTTCTCCTTGTGAGGGAACAGG| CCGGGTGAGGGTCCCTGAAAACC			C57BL/6N	35	35	30	Same Day		12	2	10	PCR	DAOR			f	t	t
MGI:2445031	Sik2	CR839	DTCC	UCD	IMPC	Pronuclear Injection	2014-11-13	Genotype confirmed	2015-07-30	MF-441	CAS9	100			CTTCTCGGTAGATTTTCTCAAGG			C57BL/6NCrl	150	100	91	Same Day		7	1	7	PCR	CR839			f	t	t		indel/lacZ HR. 100/50/10.
MGI:1913891	Sike1	Sike1_8664J	JAX	JAX	IMPC	Cytoplasmic Injection	2017-04-04	Genotype confirmed	2017-07-28	MF-2401	CAS9	100			GGGAGTGACCACATACCAAATGG| CTGATTTATCTTGGTCTGGAGGG| CCAGGGGTGGACGCTGCGGGCGG| AGCAGAGTTGAATTGTTAGATGG			C57BL/6NJ	76		76	Same Day		3	1	3	PCR	jr30920			f	t	t
MGI:1913891	Sike1	CMZP	MGP	WTSI	IMPC	Cytoplasmic Injection	2017-05-31	Genotype confirmed	2017-11-22	MF-2715	CAS9	50			GTCAAGTTACCTCCCTCACCAGG| CCAGCTGTTAGGAGGTTTGCCTT| CCTCTTCCATCCTTTAGTGGTCA| CCAGTCTTAGACGTCATTGTCCA			C57BL/6N	35	27	27	Same Day		3	1	2	PCR	DAOJ			f	t	t
MGI:1932040	Sil1	Sil1 Cas9ZyElectroA	BaSH	BCM	IMPC	Electroporation	2018-10-26	Genotype confirmed	2019-05-30	MF-25860			CAS9	480	CCAGAAATGCTCTGCGAAGTTTT| CCAACGTGTTAACTGTAATTGAG| TACTGTCAAACCTCTGCCTTAGG| CCATTCTACAATTCCTCCAAACA	30	12	C57BL/6NJ	70	61	61	Same Day		12	2	12	PCR	SILAB			f	t	t		LIMS Colony Prefix: SILA; B6/N Electroporation ; (30V	12 pulses	1 msec	100 msec interval); Cas9 protein 480ng/ul ; 4 sgRNAs 53.25ng/ul each; in a total volume of 20ul Modified TE+OptiMem
MGI:98307	Sim2	Pus5978	Phenomin	ICS	IMPC	Pronuclear Injection	2016-06-16	Founder obtained		MF-1497	CAS9	25			CCCTTGCGTCTATAGGTGCTGCA| GGAACCGGAGCGCAGGCTTCTGG| CATTCAGGTTTTTACGCAGGGGG| CCCTGCGGCGCCTCCAGGCCTCA			C57BL/6N	205	136	136	Same Day		25	2	25	PCR				f	t	t		deletion exon 2
MGI:107157	Sin3a	CCP-Sin3a	CCP-IMG	CCP-IMG	IMPC	Electroporation	2019-06-06	Genotype confirmed	2020-02-04	MF-27733			CAS9	200	TGAATATGTAACGCCTGCATTGG| CCCGATATTTGGGAATGTCTCAC	5	5	C57BL/6NCrl	80	80	80	Same Day		9	1	9	PCR	CCP-Sin3a-exdel-EM1-B6N			f	t	t
MGI:1929091	Sinhcaf	CCP-Sinhcaf	CCP-IMG	CCP-IMG	IMPC	Electroporation	2018-05-07	Genotype confirmed	2018-09-12	MF-24590			CAS9	200	CCCACGTTTAAGTGAGTAGCACT| TAGGCCCTAGAGTATCTCTATGG	5	5	C57BL/6NCrl	209	209	209	Same Day		32	3	32	PCR	CCP-Sinhcaf-EXDEL-EM1-B6N			f	t	t
MGI:2444824	Sirpb1a	CMJF	MGP	WTSI	IMPC	Cytoplasmic Injection	2016-06-08	Genotype confirmed	2016-08-30	MF-1465	CAS9	100			CCAAAGCTGGAATAAAGCAGTGG| TTATCTCTACTTAACTGATTTGG| GTAAGAGTAGCTCTGAGACAGGG| GGTAAGAGTAGCTCTGAGACAGG			C57BL/6N	40	34	34	Same Day		8	3	8	PCR	DAHT			f	t	t
MGI:3779828	Sirpb1b	CMJG	MGP	WTSI	IMPC	Cytoplasmic Injection	2016-06-02	Genotype confirmed	2016-08-26	MF-1445	CAS9	100			CAATGGTAAGGGTAGCTCTGAGG| GACACATAAAGTTCTAAGTTTGG| CCTACACAAGCACAGTAAATTAT| ATGAGACAATGTGACAGTTCAGG			C57BL/6N	38	36	36	Same Day		10	1	10	PCR	DAHU			f	t	t
MGI:3807521	Sirpb1c	CMJH	MGP	WTSI	IMPC	Cytoplasmic Injection	2016-05-25	Genotype confirmed	2016-08-15	MF-1430	CAS9	100			GTAAGAGTAGCTCTGAAGCAGGG| CCACCCTGACGTCTTTGCAATGG| GGTAAGAGTAGCTCTGAAGCAGG| CCTGAGTCAAGATCTTGCCACCC			C57BL/6N	35	30	30	Same Day		9	3	9	PCR	DAHV			f	t	t
MGI:1917233	Sis	Sis_112483	JAX	JAX	IMPC	Cytoplasmic Injection	2017-11-21	Genotype confirmed	2018-04-19	MF-23492	CAS9	100			CCTTTTGTAGCAATGACTAGGGC| GCCAACTTAGAACATGTATTGGG| ATAGCTATCAAGTTCAGGTGAGG| CATGTATTGGGCTATCATGGTGG			C57BL/6NJ	67		67	Same Day		15	4	15	PCR	jr32019			f	t	t
MGI:102780	Six1	CR10427	DTCC	UCD	IMPC	Electroporation	2018-08-21	Genotype confirmed	2019-12-18	MF-24683			CAS9	1296	GCTGCGGTTGGTTGCTGCTCCGG| AGAGACCAGTCGAACCTCGGCGG	28	6	C57BL/6NCrl	50	47	40	Same Day		6	2	6	PCR	CR10427			t	t	t		2REP - cuvette	25 EZ	22 recovered	20 tx; 2LEP - slide	25 EZ	25 recovered	20 tx
MGI:102764	Six3	Six3_118249	JAX	JAX	IMPC	Electroporation	2019-01-15	Micro-injection aborted		MF-26164			CAS9	250	CCTCTCAGGTCAGTCCATGGTAT| CCAGCGACTCGGAATGTGATGTA	30	12	C57BL/6NJ	78		78	Same Day		24	0	24	PCR				f	t	f		no founders
MGI:98310	Ski	Ski Cas9ZyElectroA	BaSH	BCM	IMPC	Electroporation	2018-03-02	Micro-injection aborted		MF-23902			CAS9	480	CCTTCATCAAAGACTTTAATGGT| CCGGCTAGAGGCTAATTCTTAAT| TCGTAACTCCACAGCTATGAAGG| CCCCGGGGACCCAAATGTACGGA	30	12	C57BL/6N	83	49	49	Same Day		9	0	9	PCR				t	t	f		LIMS Colony Prefix: SKZE; ; B6/N Electroporation ; (30V	12 pulses	1 msec	100 msec interval); Cas9 protein 480ng/ul ; 4 sgRNAs 53.25ng/ul each; in a total volume of 20ul Modified TE+OptiMem
MGI:98310	Ski	Ski Cas9ZyElectroAR	BaSH	BCM	IMPC	Electroporation	2018-04-06	Micro-injection aborted		MF-24004			CAS9	480	CCCCGGGGACCCAAATGTACGGA| TCGTAACTCCACAGCTATGAAGG| CCTTCATCAAAGACTTTAATGGT| CCGGCTAGAGGCTAATTCTTAAT	30	12	C57BL/6N	72	61	61	Same Day		14	0	14	PCR				f	t	f		LIMS Colony Prefix: SKZE; ; B6/N Electroporation ; (30V	12 pulses	1 msec	100 msec interval); Cas9 protein 480ng/ul ; 4 sgRNAs 53.25ng/ul each; in a total volume of 20ul Modified TE+OptiMem
MGI:98310	Ski	Ski Cas9ZyElectroB	BaSH	BCM	IMPC	Electroporation	2019-02-13	Genotype confirmed	2019-08-08	MF-26296			CAS9	480	CCCCATGGTATCAAGCTCCCCAC| CCAGAGCTCAGTCCTGTCTATTC| CCTAAGACTAAAGGCACCAACAC| GTGATCAATACAAAAGGCCCCGG	30	12	C57BL/6NJ	60	42	42	Same Day		21	3	21	PCR	SKZBB			f	t	t		LIMS Colony Prefix: SKZB; B6/N Electroporation ; (30V	12 pulses	1 msec	100 msec interval); Cas9 protein 480ng/ul ; 4 sgRNAs 53.25ng/ul each; in a total volume of 20ul Modified TE+OptiMem
MGI:3041190	Skint7	CMJE	MGP	WTSI	IMPC	Cytoplasmic Injection	2016-06-09	Genotype confirmed	2016-08-31	MF-1467	CAS9	50			TAAAATATTGATGATCTACTGGG| TGGTAGTGGCTTCATTGATGCGG| CCAGCAGACAATGACATTCTATA| CCTTGATGGCCATTGAGAGTTAT			C57BL/6N	35	34	34	Same Day		10	3	10	PCR	DAHZ			f	t	t
MGI:2443473	Skor1	Skor1_122061	JAX	JAX	IMPC	Electroporation	2019-10-08	Genotype confirmed	2020-01-23	MF-27283			CAS9	250	CTGTACTTCCTGCATTAAAAGGG| CCGTAGTGGATTTGGGATAATCT	30	12	C57BL/6NJ	70		70	Same Day		16	4	14	PCR	jr34816			f	t	t
MGI:1925049	Sla2	CCP-Sla2	CCP-IMG	CCP-IMG	IMPC	Electroporation	2018-08-01	Genotype confirmed	2019-01-29	MF-26153			CAS9	200	CCAGATAGTTTTGGGGGCTCCCA| GCAGGGTGGCCAATGATCCAAGG	5	5	C57BL/6NCrl	84	84	84	Same Day		12	1	12	PCR	CCP-Sla2-EXDEL-EM1-B6N			f	t	t
MGI:1923241	Slain2	Slain2_115777	JAX	JAX	IMPC	Electroporation	2018-07-31	Genotype confirmed	2018-11-30	MF-24443			CAS9	250	TTGAGTGTGTATATTTAGGCAGG| CCCCTACTTTATAGTCCTATACT	30	12	C57BL/6NJ	80		80	Same Day		18	4	18	PCR	jr32960			f	t	t		AltR crRNA guides
MGI:97379	Slc10a1	CR10555	DTCC	UCD	IMPC	Electroporation	2019-03-05	Genotype confirmed	2019-06-13	MF-26340			CAS9	1296	CCTTGGTATATTTGTACCCGACC| AGAGTTGACTTATTCCGGATTGG	30	6	C57BL/6NCrl	50	50	80	Same Day		10	1	10	PCR	CR10555			f	t	t
MGI:95048	Slc10a3	Slc10a3_121702	JAX	JAX	IMPC	Electroporation	2019-09-10	Genotype confirmed	2020-01-07	MF-27223			CAS9	250	CCCTTGAATGTCATTCAGCCATC| CTTCACTCCTTATAGTGCAGAGG	30	12	C57BL/6NJ	72		72	Same Day		12	4	12	PCR	jr34732			f	t	t
MGI:1345275	Slc11a1	CR10316	DTCC	UCD	IMPC	Electroporation	2018-05-09	Genotype confirmed	2019-12-18	MF-24056			CAS9	1333	TAACATGGGACAGAACATCCAGG| GTTATCACCCCATTTCCAGTAGG	28	6	C57BL/6NCrl	75	73	60	Same Day		13	1	13	PCR	CR10316			f	t	t		LEP/BEP - Biorad 50 EZ	48 recovered	40 tx; 2REP - Ravata 25 EZ	25 recovered	20 tx
MGI:1862037	Slc12a5	CR10428	DTCC	UCD	IMPC	Electroporation	2018-08-26	Genotype confirmed	2019-12-18	MF-24684			CAS9	1296	CCCTCGGGAAGAGGAGCCGCCTC| CCACGTCAGGAGCAAACTGGACT	28	6	C57BL/6NCrl	50	50	40	Same Day		13	1	13	PCR	CR10428			t	t	t		NEP - cuvette	25 EZ	25 recovered	20 tx; REP - slide	25 EZ	25 recovered	20 tx
MGI:1342283	Slc12a7	Slc12a7 CasZyElectroA	BaSH	BCM	IMPC	Electroporation	2020-06-04	Founder obtained		MF-28122			CAS9	480	AGGTTGTCCTTATTTCAGTGTGG| GCTGGTATTAGTAAAGACGGAGG	30	12	C57BL/6NJ	60	55	55	Same Day		12	3	12	PCR				f	t	t		LIMS Colony Prefix: SSCA; B6/N Electroporation ; (30V	12 pulses	1 msec	100 msec interval); Cas9 protein 480ng/ul ; 2 sgRNAs 106.5ng/ul each; in a total volume of 20ul Modified TE+OptiMem;
MGI:1861376	Slc15a1	CCP-Slc15a1	CCP-IMG	CCP-IMG	IMPC	Electroporation	2019-04-08	Genotype confirmed	2020-01-27	MF-27663			CAS9	200	CCATTCCGGTGTGTTCTTCCCGA| TTTACAGTGTTACGAGTGCTAGG	5	5	C57BL/6NCrl	89	89	89	Same Day		8	1	8	PCR	CCP-Slc15a1-multiexdel-EM1-B6N			f	t	t
MGI:3607714	Slc15a5	H-CYTO4979	MRC	Harwell	IMPC	Cytoplasmic Injection	2019-04-05	Genotype confirmed	2019-11-22	MF-26486	CAS9	50			GGTTGTGACCCCCTGAAAAGTGG| CCTCCAGAAGGAAAGTCCATTTA| TCTTGGTTTAAGAACACGTTAGG| GGATACTTGGTCCCAGAACGTGG			C57BL/6NTac	70	65	65	Same Day		20	2	20	PCR	H-Slc15a5-DEL1440-EM2-B6N | H-Slc15a5-DEL1497-EM3-B6N | H-Slc15a5-DEL1425-EM1-B6N			f	t	t
MGI:1330284	Slc16a7	CNHF	MGP	WTSI	IMPC	Cytoplasmic Injection	2018-05-17	Micro-injection aborted		MF-24097	CAS9	12			CCAGTGAAATTCCTCAAAATGTC| CCACTATAGATGATAAGACAGAC| CAACCAATTATGAAACATTCAGG| CCTACTAAATCAATGATATTGAC			C57BL/6N	47	32	32	Same Day		3	0	3	PCR				f	t	f
MGI:1330284	Slc16a7	CNAD	MGP	WTSI	IMPC	Cytoplasmic Injection	2017-08-23	Micro-injection aborted		MF-3056	CAS9	50			CAACCAATTATGAAACATTCAGG| CCTACTAAATCAATGATATTGAC| CCAGTGAAATTCCTCAAAATGTC| CCACTATAGATGATAAGACAGAC			C57BL/6N	35	31	30	Same Day		0	0	0	PCR				f	t	f
MGI:1330284	Slc16a7	CNEV	MGP	WTSI	IMPC	Cytoplasmic Injection	2018-02-19	Micro-injection aborted		MF-23705	CAS9	50			CCACTATAGATGATAAGACAGAC| CCTACTAAATCAATGATATTGAC| CCAGTGAAATTCCTCAAAATGTC| CAACCAATTATGAAACATTCAGG			C57BL/6N	47	44	30	Same Day		0	0	0	PCR				f	t	f
MGI:1330284	Slc16a7	CNHE	MGP	WTSI	IMPC	Cytoplasmic Injection	2018-05-11	Micro-injection aborted		MF-24060	CAS9	25			CCTACTAAATCAATGATATTGAC| CCACTATAGATGATAAGACAGAC| CCAGTGAAATTCCTCAAAATGTC| CAACCAATTATGAAACATTCAGG			C57BL/6N	35	28	28	Same Day		7	0	7	PCR				f	t	f
MGI:1914109	Slc16a9	Slc16a9 Cas9highA	BaSH	BCM	IMPC	Cytoplasmic Injection	2016-06-14	Genotype confirmed	2017-02-10	MF-1500	CAS9	50			AGACCCGTCACAATCTTCAGTGG| CCTATGGCATCGTTGTAGGTAAG			C57BL/6N	120	99	99	Same Day		22	2	21	PCR	SLNAB			f	t	t		LIMS Colony Prefix: SLNA; ; B6/N Cytoplasmic Injection. ; Cas9 mRNA 50ng/ul ; 2 sgRNA 5ng/ul each; in a total volume of 60ul 1X PBS
MGI:103209	Slc17a1	Slc17a1121703	JAX	JAX	IMPC	Electroporation	2019-09-10	Genotype confirmed	2020-01-14	MF-27224			CAS9	250	GAAAGGGACTTACTTCCAAAGGG| TCGTGAGCTAGGTTCTACAGAGG	30	12	C57BL/6NJ	78		78	Same Day		29	4	28	PCR	jr34756			f	t	t
MGI:2443098	Slc17a2	Slc17a2_117875	JAX	JAX	IMPC	Electroporation	2018-12-04	Genotype confirmed	2019-04-23	MF-26032			CAS9	250	CCCCTACTAACTAAGAACCCTAA| CCTACATCAGTCAAAGGCTGAGG	30	12	C57BL/6NJ	78		78	Same Day		23	4	23	PCR	jr33591			f	t	t
MGI:2442850	Slc17a4	Slc17a4_112503	JAX	JAX	IMPC	Cytoplasmic Injection	2017-11-21	Micro-injection aborted		MF-23493	CAS9	100			CCTTATGGAAGAAGACTTTAATT| GGTTTAGAACAAGAACTGTCAGG| GGAGACCAGACATTGTTCTACGG| GCTTCATTCTGACTTAGCCATGG			C57BL/6NJ	68		68	Same Day		5	0	5	PCR				f	t	f		all WT.
MGI:1920211	Slc17a7	H-PRO4070	BaSH	Harwell	IMPC	Pronuclear Injection	2017-06-21	Genotype confirmed	2018-02-05	MF-2817	CAS9	100			CCCACGTTTATGTTCCCGGATCA| GCCTTGCGGTGGGGGCTAGCAGG| CCTTGCGGTGGGGGCTAGCAGGC| CCTTCTAGCCCTTTTACTTCCGG			C57BL/6NTac	108	85	85	Same Day		16	2	10	PCR	H-SLC17A7-DEL907-EM1-B6N			f	t	t
MGI:3039629	Slc17a8	CR10107	DTCC	UCD	IMPC	Electroporation	2017-10-10	Genotype confirmed	2018-01-11	MF-23424			CAS9	1333	TGGATATTGTGGGGTAACAAGGG| CTTAGGGATTCTGTCAGATGAGG	30	15	C57BL/6NCrl	40	33	33	Same Day		9	1	9	PCR	CR10107			f	t	t		Ravata EZ
MGI:1923556	Slc18b1	Slc18b1 Cas9ZyElectroA	BaSH	BCM	IMPC	Electroporation	2019-09-20	Genotype confirmed	2020-04-15	MF-27407			CAS9	480	CCAGGTGAACCATAGTATTCCAA| CCAGCATGGGTGACCCTATGAGT	30	12	C57BL/6N	60	57	57	Same Day		9	3	9	PCR	SBBAB			f	t	t		LIMS Colony Prefix: SBBA; B6/N Electroporation ; (30V	12 pulses	1 msec	100 msec interval); Cas9 protein 480ng/ul ; 2 sgRNAs 106.5ng/ul each; in a total volume of 20ul Modified TE+OptiMem
MGI:105305	Slc1a5	CR10027	DTCC	UCD	IMPC	Electroporation	2017-08-15	Micro-injection aborted		MF-23336			CAS9	1333	AGACTCCTGCACACAAGTAGGGG| CCTCCAGACACATTCGGGGGGCC	28	6	C57BL/6NCrl	50	43	40			13	0	13	PCR				f	t	f
MGI:3607704	Slc22a15	Slc22a15_122456	JAX	JAX	IMPC	Electroporation	2019-11-05	Genotype confirmed	2020-02-26	MF-27447			CAS9	250	CCATATCCAAGCTTCAGAAATGC| CCCCCCCTTAGTATTTCCATAAC	30	12	C57BL/6NJ	54		54	Same Day		22	4	21	PCR	jr34996			f	t	t
MGI:1918090	Slc22a16	CR1368	DTCC	UCD	IMPC	Pronuclear Injection	2016-10-12	Micro-injection aborted		MF-1870	CAS9	100			CCAGTTGGAACCTGTATGCACAC| CCTCAGTCCTAAGGGGATGGTCC| GAGAGATCCCTGGACGGGAGTGG| CCGCCACACTGAAGGGATGTTTC			C57BL/6NCrl	63	51	40	Same Day		24	0	24	PCR				f	t	f		exdel
MGI:1926225	Slc22a17	Harwell PRO/3491	BaSH	Harwell	IMPC	Pronuclear Injection	2016-02-01	Genotype confirmed	2016-06-10	MF-1337	CAS9	100			GATGTATGAGGGTAAGATGCAGG| CCCTGCCTAGACCCTTTAAAAGG| TACTTCAAAGCTGATGTATGAGG| CAGCTGAAATCTGGGACCTAGGG			C57BL/6NTac	120	80	80	Same Day		32	3	25	PCR	H-Slc22a17-DEL400-EM1-B6N | H-Slc22a17-DEL394-EM2-B6N			f	t	t
MGI:3605624	Slc22a29	CR10000	DTCC	UCD	IMPC	Electroporation	2017-07-25	Genotype confirmed	2017-11-23	MF-23308			CAS9	1333	CCGTTAAGATTACCTTTCTCTAT| GGGAGCCATGTGCCTTGACCTGG	28	6	C57BL/6NCrl	50	47	40	Same Day		18	1	18	PCR	CR10000			f	t	t
MGI:1333817	Slc22a3	CR10225	DTCC	UCD	IMPC	Electroporation	2018-02-27	Genotype confirmed	2019-12-18	MF-23853			CAS9	1333	TCAGGTCGAGGCTTTCACCAGGG| CCCTCAGGTCGAGGCTTTCACCA| GTCAGTTTAAATGCTTGCAGGGG	28	6	C57BL/6NCrl	45	41	40	Same Day		17	1	17	PCR	CR10225			f	t	t
MGI:1329012	Slc22a5	Slc22a5 Cas9highA	BaSH	BCM	IMPC	Cytoplasmic Injection	2016-06-14	Genotype confirmed	2017-02-10	MF-1499	CAS9	50			GTTAGGCTCAATTGCTTATCTGG| CCCCACAGGGTAGGCAGCCCAAG			C57BL/6N	120	112	112	Same Day		22	2	16	PCR	SLFAB			f	t	t		LIMS Colony Prefix:SLFA; ; B6/N Cytoplasmic Injection. ; Cas9 mRNA 50ng/ul ; 2 sgRNA 5ng/ul each; in a total volume of 60ul 1X PBS
MGI:104516	Slc23a3	TCPR0311	NorCOMM2	TCP	IMPC	Pronuclear Injection	2014-07-08	Genotype confirmed	2015-09-24	MF-270	D10A	20			CCTGAGGTATCATACCACGTGAC| CAGCGAGACTGAATAAATTAAGG| CCACAGGGCCTGATAATCTAAAC| GGACTGTCGGGAGTAATCAATGG			C57BL/6N	127	100	100	Same Day		23	4	23	PCR	TCPR0311_ABXM			f	t	t		20 ng/ul D10A mRNA + 10 ng/ul each sgRNA (4)
MGI:1915113	Slc25a11	Slc25a11_117917	JAX	JAX	IMPC	Electroporation	2018-12-11	Micro-injection aborted		MF-26033			CAS9	250	TTGTGAGTCAGCCACATTTTGGG| ACAGGCGATCTAAAGAAAGGTGG	30	12	C57BL/6NJ	78		78	Same Day		4	2	2	PCR				f	t	f		no GLT
MGI:1330823	Slc25a14	CR1165	DTCC	UCD	IMPC	Pronuclear Injection	2016-04-18	Genotype confirmed	2016-07-29	MF-1384	CAS9	100			GGCTGAAACGTCTTTGGGTGGGG| GTCTAGTTGAATGTCAGAGATGG| CCAGGCTTCTTTTTTGCAAACCC| GAGGTTCTAGTCATGATATAGGG			C57BL/6NCrl	56	40	40	Same Day		4	1	4	PCR	CR1165			f	t	t		exdel
MGI:1920382	Slc25a16	Slc25a16 Cas9ssCytoA	BaSH	BCM	IMPC	Cytoplasmic Injection	2016-06-29	Micro-injection aborted		MF-1316	CAS9	100			GGACCTTCGGAAGAGCAGTCGGG| CCCCTAGAACTGCTGTTAGGGAC			C57BL/6N	200	186	186	Same Day		34	0	34	PCR				t	t	f		Cas9 (wild type) 100ng/ul; 2 gRNA at 20 ng/ul; 2 ssOligo at 100 ng/ul; SLSA; Oligo-mediated flanking loxP insertions;
MGI:1920382	Slc25a16	Slc25a16 Cas9highA	BaSH	BCM	IMPC	Cytoplasmic Injection	2017-02-15	Micro-injection aborted		MF-2251	CAS9	50			CCATACATCGTCTTGAGTATTAA| CCCTCCAGCCCATTCAATAGACT| GTTCTCTGAGAATACCGCTGTGG| ATACATCGTCTTGAGTATTAAGG			C57BL/6N	85	77	77	Same Day		7	0	7	PCR				f	t	f		LIMS Colony Prefix: SLSB; ; B6/N Cytoplasmic Injection. ; Cas9 mRNA 50ng/ul ; 4 sgRNA 5ng/ul each; in a total volume of 60ul 1X PBS
MGI:1919053	Slc25a18	CR1361	DTCC	UCD	IMPC	Electroporation	2016-10-07	Genotype confirmed	2017-01-27	MF-1863			CAS9	667	GCTGCTCAGGGAGGGTGCTGAGG| CCACACTTTGTGAGCCTGTAGCA| CCACGCAGGGAATTAACTTTCCA| AGAGAGGTTCCTAGCCTGTGTGG	30	6	C57BL/6NCrl	44	33	33	Same Day		16	1	16	PCR	CR1361			f	t	t		exdel
MGI:1917160	Slc25a24	Slc25a24 Cas9highA	BaSH	BCM	IMPC	Cytoplasmic Injection	2016-07-27	Genotype confirmed	2017-03-10	MF-1678	CAS9	50			GTTCAGTACGAGTGTTAAGTTGG| CCACAGGCATAGTGCTGATGCAG			C57BL/6NJ	100	80	80	Same Day		15	2	13	PCR	STVAB			f	t	t		LIMS Colony Prefix:; ; B6/N Cytoplasmic Injection. ; Cas9 mRNA 50ng/ul ; 2 sgRNA 5ng/ul each; in a total volume of 60ul 1X PBS
MGI:1921261	Slc25a27	CR10043	DTCC	UCD	IMPC	Electroporation	2017-08-23	Micro-injection aborted		MF-23357			CAS9	1333	GCACAGGTTGCATGTAACAGAGG| CCTGGTCCCACAATGCATGTTTG	28	6	C57BL/6NCrl	43	42	40			8	0	8	PCR				f	t	f		2REP Biorad	2LEP Ravata
MGI:1914962	Slc25a37	CMUB	MGP	WTSI	IMPC	Cytoplasmic Injection	2017-06-06	Genotype confirmed	2017-09-26	MF-2740	CAS9	50			GAGTTAATACATATGATAAGAGG| CCAGAGAAAGAGGGATTGAATTG| CTAGAGTTCTCTGTTTGCCGAGG| CCACAGCTCCGCATTTGCAAAGC			C57BL/6N	30	28	25	Same Day		8	2	8	PCR	DAOP			f	t	t
MGI:2144215	Slc25a41	CR10155	DTCC	UCD	IMPC	Electroporation	2017-12-05	Micro-injection aborted		MF-23514			CAS9	1333	CCGCAGTCCACTCAGCAGGTTTC| GAACTTGATAGCATACTCTGGGG	30	15	C57BL/6NCrl	40	31	31	Same Day		12	0	12	PCR				f	t	f		Ravata EZ
MGI:1920345	Slc25a42	Slc25a42_119578	JAX	JAX	IMPC	Electroporation	2019-04-02	Genotype confirmed	2019-08-09	MF-26547			CAS9	250	GGTCAAGGCCTCATAGAGGCTGG| GCATCGCATCCCTAACCTGCGGG	30	12	C57BL/6NJ	77		77	Same Day		26	4	26	PCR	jr34121			f	t	t
MGI:2444391	Slc25a44	Slc25a44_119653-2	JAX	JAX	IMPC	Electroporation	2019-07-23	Genotype confirmed	2019-11-12	MF-27000			CAS9	250	TTAGCTTTACCACAAAGTCGAGG| CCCTTCTGAAATCATTCCTCACC	30	12	C57BL/6NJ	78		78	Same Day		23	4	23	PCR	jr34518			f	t	t
MGI:2444391	Slc25a44	Slc25a44_119653	JAX	JAX	IMPC	Electroporation	2019-04-16	Micro-injection aborted		MF-26578			CAS9	250	CCCTTCTGAAATCATTCCTCACC| TTAGCTTTACCACAAAGTCGAGG	30	12	C57BL/6NJ	74		74	Same Day		17	0	17	PCR				f	t	f		no founders.
MGI:1914703	Slc25a46	Slc25a46-7953	JAX	JAX	IMPC	Cytoplasmic Injection	2016-05-16	Genotype confirmed	2016-08-30	MF-1422	CAS9	100			TCAAATTCTGATATGGAACAGGG| AATCTGTTAATAAAACCTAAAGG| TCACTTTGAGGTTTATGCAGTGG| GTTTAAATAGTGAATGACTCTGG			C57BL/6NJ	78		78	Same Day		16	4	16	PCR	jr29631			f	t	t
MGI:2145373	Slc25a48	Slc25a48_116493	JAX	JAX	IMPC	Electroporation	2018-09-11	Genotype confirmed	2019-02-25	MF-24605			CAS9	250	TTTGAAGGTGGCTTTGACAGAGG| CCTTCTCCTATCATGCCATGTCA	30	12	C57BL/6NJ	72		72	Same Day		16	1	15	PCR	jr33348			f	t	t
MGI:2143920	Slc26a10	Slc26a10_8158J	JAX	JAX	IMPC	Cytoplasmic Injection	2016-08-22	Genotype confirmed	2016-12-20	MF-1692	CAS9	100			CCCCACGATATATCTGCCACTCC| GCAGCAGCCAGGAACCGATGCGG| CCCATCCGCTCTCTTAGAAGACC| ATTGTGTTGGTCCTTTTCGGTGG			C57BL/6N	76		76	Same Day		23	4	23	PCR	jr30068			f	t	t
MGI:892977	Slc26a2	Slc26a2 Cas9ZyElectroA	BaSH	BCM	IMPC	Electroporation	2018-03-23	Genotype confirmed	2018-10-31	MF-23924			CAS9	480	TAAGTGAGGCTCATTGGCCCTGG| GGGCTACTATGCCCAAACTGGGG| TATTTCCCACACAGGCAAGCAGG| TCTGTCACTAGGAGAACCACAGG	30	12	C57BL/6N	53	46	46	Same Day		13	2	11	PCR	STZEB			f	t	t		LIMS Colony Prefix: STZE; ; B6/N Electroporation ; (30V	12 pulses	1 msec	100 msec interval); Cas9 protein 480ng/ul ; 4 sgRNAs 53.25ng/ul each; in a total volume of 20ul Modified TE+OptiMem
MGI:892977	Slc26a2	Slc26a2 Cas9highA	BaSH	BCM	IMPC	Cytoplasmic Injection	2017-07-19	Founder obtained		MF-2981	CAS9	50			GGGCTACTATGCCCAAACTGGGG| TCTGTCACTAGGAGAACCACAGG			C57BL/6N	85	75	75	Same Day		12	2	12	PCR				f	t	t		LIMS Colony Prefix: STWA; ; B6/N Cytoplasmic Injection. ; Cas9 mRNA 50ng/ul ; 2 sgRNA 5ng/ul each; in a total volume of 60ul 1X PBS
MGI:2444594	Slc26a9	CR10304	DTCC	UCD	IMPC	Electroporation	2018-04-30	Micro-injection in progress		MF-24031			CAS9	1333	ACAAGGATGTGTACAATCTGGGG| ACCAACCTCCGTTTATCTGATGG| CCCACCAACCTCCGTTTATCTGA	28	6	C57BL/6NCrl	50	50	40	Same Day		0			PCR				f	t	t		LEP - Biorad	25 EZ	25 recovered	20 tx; BEP - Ravata	25 EZ	25 recovered	20 tx
MGI:2444594	Slc26a9	CR10377	DTCC	UCD	IMPC	Electroporation	2018-06-27	Genotype confirmed	2019-12-18	MF-24288			CAS9	1333	ACAAGGATGTGTACAATCTGGGG| CCCACCAACCTCCGTTTATCTGA| ACCAACCTCCGTTTATCTGATGG	28	6	C57BL/6NCrl	50	50	40	Same Day		5	1	5	PCR	CR10377			f	t	t		NEP - cannibalized pups
MGI:3036230	Slc27a6	Slc27a6_116494	JAX	JAX	IMPC	Electroporation	2018-09-11	Genotype confirmed	2019-01-08	MF-24606			CAS9	250	GAGTTTGTAACCAGTGACCGAGG| ATACGCTTTGTCCTGCAGCAGGG	30	12	C57BL/6NJ	80		80	Same Day		15	4	14	PCR	jr33106			f	t	t
MGI:1913105	Slc28a2	CR1323	DTCC	UCD	IMPC	Pronuclear Injection	2016-09-08	Micro-injection aborted		MF-1770			CAS9	93	GAATAGCTTCTAAGAAGGACAGG| TGTACGCTGTCAGGGGCATGTGG| CCTTGTAGTGCCAGTCTCCTTAC| AGTGCTTAGATTCAAGAGCCAGG			C57BL/6NCrl	60	45	40	Same Day		9	0	9	PCR				f	t	f		exdel
MGI:1913105	Slc28a2	Slc28a2 Cas9ZyElectroA	BaSH	BCM	IMPC	Electroporation	2019-06-25	Genotype confirmed	2020-04-15	MF-26873			CAS9	480	CCATCAATGTTGGCTGCTGATAG| GAATGGCTTCATTCTGCATGGGG| GAATGGGTTGAGACTCTCCCAGG| CCCAGTTTCAGAGGCTTAGCGTA	30	12	C57BL/6N	68	61	61	Same Day		5	3	5	PCR	SLAAB			f	t	t		LIMS Colony Prefix: SLAA; B6/N Electroporation ; (30V	12 pulses	1 msec	100 msec interval); Cas9 protein 480ng/ul ; 4 sgRNAs 53.25ng/ul each; in a total volume of 20ul Modified TE+OptiMem
MGI:1913105	Slc28a2	CR1482	DTCC	UCD	IMPC	Electroporation	2017-01-25	Micro-injection aborted		MF-2145			CAS9	667	AGTGCTTAGATTCAAGAGCCAGG| GAATAGCTTCTAAGAAGGACAGG| TGTACGCTGTCAGGGGCATGTGG| CCTTGTAGTGCCAGTCTCCTTAC	30	6	C57BL/6NCrl	60	45	36	Same Day		13	1	13	PCR				f	t	f		FAILED GLT
MGI:2137361	Slc28a3	Harwell PRO/3761	BaSH	Harwell	IMPC	Pronuclear Injection	2016-10-13	Genotype confirmed	2017-02-24	MF-1904	CAS9	100			CCTTTTATAATAGAAATCCGGGG| CCTTATGTATGGATTGGAGCCAT| ATAAATTGACTCCTTATGTATGG			C57BL/6NTac	175	105	60	Next Day	76	4	2	4	PCR	H-SLC28A3-DEL557-EM2-B6N | H-SLC28A3-DEL738-EM1-B6N			f	t	t
MGI:2137361	Slc28a3	Harwell PRO/3762	BaSH	Harwell	IMPC	Pronuclear Injection	2016-10-13	Micro-injection aborted		MF-1903	CAS9	100			ATAAATTGACTCCTTATGTATGG| CCTTATGTATGGATTGGAGCCAT| CCTTTTATAATAGAAATCCGGGG			C57BL/6NTac	176	121	60	Next Day	99	5	1	2	PCR				f	t	f		Transmission for this gene KO achieved through another MI session.
MGI:1918529	Slc29a3	CNHX	MGP	WTSI	IMPC	Cytoplasmic Injection	2018-06-20	Genotype confirmed	2018-09-11	MF-24202			CAS9	50	GTGGCCTCAGCCAGCTCCCGGGG			C57BL/6N	49	46	46	Same Day		24	1	24	PCR	DARW			f	t	t
MGI:1918529	Slc29a3	CNHV	MGP	WTSI	IMPC	Cytoplasmic Injection	2018-06-19	Micro-injection aborted		MF-24201			CAS9	50	CCCATAGATGAGCACCAGCGTGC			C57BL/6N	61	47	47	Same Day		19	0	19	PCR				f	t	f
MGI:1918529	Slc29a3	CR10700	DTCC	UCD	IMPC	Electroporation	2019-08-15	Genotype confirmed	2019-11-25	MF-27060			CAS9	1296	CCTCCAATTTAGGGAACCACCAT| TATCTCCATGACGAGCGAGGAGG	30	6	C57BL/6NCrl	46	44	40	Same Day		6	1	6	PCR	CR10700			f	t	t
MGI:1918529	Slc29a3	CNMT	MGP	WTSI	IMPC	Cytoplasmic Injection	2019-02-04	Micro-injection aborted		MF-26223	CAS9	50			CCAGCGTGCTGAGGTAGCCGTTG			C57BL/6N	55	45	45	Same Day		4	0	4	PCR				f	t	f
MGI:1918529	Slc29a3	CNMW	MGP	WTSI	IMPC	Cytoplasmic Injection	2019-03-04	Founder obtained		MF-26334	CAS9	50			CCGGGGCACAATCTTGGGCCCAT			C57BL/6N	52	48	48	Same Day		14	2	14	PCR				f	t	t
MGI:1918529	Slc29a3	CNMS	MGP	WTSI	IMPC	Cytoplasmic Injection	2019-01-31	Micro-injection in progress		MF-26224	CAS9	50			CCATAGATGAGCACCAGCGTGCT			C57BL/6N	75	54	45	Same Day									f	t	t
MGI:2156687	Slc2a10	Slc2a10 Cas9ZyElectroA	BaSH	BCM	IMPC	Electroporation	2018-10-09	Genotype confirmed	2020-01-06	MF-25849			CAS9	480	TAAATGTATAGGAAGATGAGTGG| TGCCCGCTTGTGAATCGGAAAGG| GGTCACCTAAATGAGCGGGGTGG| TGCTTGGGTAGTTAGACTGAAGG	30	12	C57BL/6N	74	64	64	Same Day		4	2	4	PCR	STTAB			t	t	t		LIMS Colony Prefix: STTA; B6/N Electroporation ; (30V	12 pulses	1 msec	100 msec interval); Cas9 protein 480ng/ul ; 4 sgRNAs 53.25ng/ul each; in a total volume of 20ul Modified TE+OptiMem
MGI:3052471	Slc2a12	Slc2a12 Cas9ssCytoA	BaSH	BCM	IMPC	Cytoplasmic Injection	2016-03-30	Genotype confirmed	2016-12-07	MF-1312	CAS9	100			GCTAGTGCCTTATTCTGCCATGG| GGACGCCTGGTGTTCTGCACAGG			C57BL/6N	200	170	170	Same Day		13	4	12	PCR	SLTNB | SLTAC			f	t	t		Cas9 (wild type) 100ng/ul; 2 gRNA at 20 ng/ul; 2 ssOligo at 100 ng/ul; SLTA; Oligo-mediated flanking loxP insertions
MGI:2146030	Slc2a13	CR1639	DTCC	UCD	IMPC	Electroporation	2017-05-01	Genotype confirmed	2017-09-08	MF-2679			CAS9	1333	CCGCCCTGGTGCCTATGCACAAT| CCTGAGTGCATACTCGCCATAGT	30	6	C57BL/6NCrl	50	49	40	Same Day		10	1	10	PCR	CR1639			f	t	t		exdel
MGI:3650865	Slc2a7	Slc2a7_111473	JAX	JAX	IMPC	Cytoplasmic Injection	2017-09-12	Genotype confirmed	2018-01-04	MF-3188	CAS9	100			AGCAATGTCATCTTTTCTAGGGG| CCCCTAAGGACTAGGGGCATCTA| CCACCTAAAGAGGAAGTGGAGGC| CCACCCCAATCCTAGAAGTGACA			C57BL/6NJ	86		86	Same Day		4	1	4	PCR	jr31523			f	t	t
MGI:106637	Slc30a2	TCPR1286	DTCC	TCP	IMPC	Electroporation	2018-11-05	Genotype confirmed	2019-04-02	MF-26060			CAS9	492	TGTACCCAGACATCGTTGGTGGG| CCCATCGTGGAGTGGGTAGGCCC| CCCCCGAGGTTATGAGTTCTGAT| TCTGGTATAAAGCTGGTTATGGG	30	12	C57BL/6NCrl	41	40	40	Same Day		13	3	13	PCR	TCPR1286_AEFH			f	t	t
MGI:1345280	Slc30a3	H-EPOR5239	MRC	Harwell	IMPC	Electroporation	2019-09-16	Genotype confirmed	2020-04-15	MF-27181			CAS9	650	CCCGGACACTCGTGTTTCCCAGG| CCGGACACTCGTGTTTCCCAGGG| CCTATGTCTGCTAGCAAGTGGGC| GTGGGCGGCATCAGTCATGATGG	30	12	C57BL/6NTac	76	70	70	Same Day		13	2	10	PCR	H-Slc30a3-INS1-EM1-B6N			f	t	t
MGI:1345280	Slc30a3	H-EPOR5105	MRC	Harwell	IMPC	Electroporation	2019-07-01	Micro-injection aborted		MF-26927			CAS9	650	CCCCGTCAACCTGGGGCTTCTTC| GTGGGCGGCATCAGTCATGATGG| CCTATGTCTGCTAGCAAGTGGGC| TCTCACCCACCCCGTCAACCTGG	30	12	C57BL/6NTac	62	62	62	Same Day									f	t	f
MGI:1345282	Slc30a4	TCPR0918	DTCC	TCP	IMPC	Electroporation	2017-05-24	Genotype confirmed	2017-11-03	MF-2407			CAS9	655	CCTTAACTAATTCATATCCATCC| TTAGTGTTAAACTCTGAGACAGG| CACTTCATACGAACTAGACATGG| CCATTTCATTATACTTCTAAGTA	30	12	C57BL/6NCrl	28	27	27	Same Day		3	3	3	PCR	TCPR0918_ADOV			f	t	t
MGI:1913750	Slc30a7	Slc30a7 Cas9ZyElectroA	BaSH	BCM	IMPC	Electroporation	2018-07-31	Genotype confirmed	2019-02-21	MF-24455			CAS9	480	CCTGAACTCTCCCAAGTTGTCCT| CCTCCTGATAGTAAGTGGGCACA| CCTGCATGCATGTGTGGTCACGG| CCTGTCATAGAAATGTAAATTGC	30	12	C57BL/6N	83	72	72	Same Day		19	3	17	PCR	STHAB			f	t	t		LIMS Colony Prefix: STHA; ; B6/N Electroporation ; (30V	12 pulses	1 msec	100 msec interval); Cas9 protein 480ng/ul ; 4 sgRNAs 53.25ng/ul each; in a total volume of 20ul Modified TE+OptiMem
MGI:1923690	Slc30a9	Slc30a9 Cas9ZyElectroA	BaSH	BCM	IMPC	Electroporation	2019-07-10	Genotype confirmed	2020-04-15	MF-27027			CAS9	480	GAGAAAATAATAAGTGTCCGTGG| CCTAGCGCAGTGCATGCTGGGTT	30	12	C57BL/6N	60	53	53	Same Day		9	3	9	PCR	SLLAB			f	t	t		LIMS Colony Prefix: SLLA; B6/N Electroporation ; (30V	12 pulses	1 msec	100 msec interval); Cas9 protein 480ng/ul ; 2 sgRNAs 106.5ng/ul each; in a total volume of 20ul Modified TE+OptiMem
MGI:1342284	Slc34a2	CCP-Slc34a2	CCP-IMG	CCP-IMG	IMPC	Electroporation	2019-06-13	Genotype confirmed	2020-07-13	MF-28085			CAS9	200	TGTACAAGAAGGGTTGGGGTGGG| CCTGCTGGCTATCAGTACCCTTA	5	5	C57BL/6NCrl	81	81	81	Same Day		8	1	8	PCR	CCP-Slc34a2-exdel-EM1-B6N			f	t	t
MGI:1342284	Slc34a2	CCP-Slc34a2-1	CCP-IMG	CCP-IMG	IMPC	Electroporation	2019-04-29	Micro-injection aborted		MF-28084			CAS9	200	CCTGCTGGCTATCAGTACCCTTA| TGTACAAGAAGGGTTGGGGTGGG	5	5	C57BL/6NCrl	88	88	88	Same Day		0							f	t	f
MGI:1345622	Slc35a1	TCPR1124	DTCC	TCP	IMPC	Electroporation	2018-02-23	Micro-injection aborted		MF-24219			CAS9	492	CCACTGTACGAGTGTGACCCCAC| TCAACTTCGCCAGTTCCTTGGGG	30	12	C57BL/6NCrl	30	30	30	Same Day		1		1	PCR				f	t	f
MGI:1345622	Slc35a1	TCPR1510	DTCC	TCP	IMPC	Electroporation	2019-10-09	Micro-injection aborted		MF-27182			CAS9	492	CCACTGTACGAGTGTGACCCCAC| TCAACTTCGCCAGTTCCTTGGGG	30	12	C57BL/6NCrl	50	50	50	Same Day		3		0	PCR				f	t	f		Founders died before genotyping
MGI:1345297	Slc35a2	Slc35a2 Cas9highAR	BaSH	BCM	IMPC	Cytoplasmic Injection	2018-02-21	Micro-injection aborted		MF-23769	CAS9	50			AGTCATCGTTTTGTGACCATTGG| CCTGGGGCCAGAGATATTGGCAT| TAGATAACTGAAAATATACCTGG| TATAGTGTTGGCGTAGAACCTGG			C57BL/6N	50	48	48	Same Day		10	0	10	PCR				f	t	f		LIMS Colony Prefix:; ; B6/N Cytoplasmic Injection. ; Cas9 mRNA 50ng/ul ; 4 sgRNA 5ng/ul each; in a total volume of 60ul 1X PBS
MGI:1345297	Slc35a2	Slc35a2 Cas9highA	BaSH	BCM	IMPC	Cytoplasmic Injection	2017-08-14	Micro-injection aborted		MF-3099	CAS9	50			CCAGAGATATTGGCATATACCAC| GGAGCTTAGTTCAGTGCTGGTGG			C57BL/6N	108	82	82	Same Day		2	0	2	PCR				f	t	f		LIMS Colony Prefix: STFA; ; B6/N Cytoplasmic Injection. ; Cas9 mRNA 50ng/ul ; 2 sgRNA 5ng/ul each; in a total volume of 60ul 1X PBS
MGI:1917734	Slc35d2	Slc35d2_117918	JAX	JAX	IMPC	Electroporation	2018-12-11	Micro-injection aborted		MF-26034			CAS9	250	CCCCCTAATTAATACAGTTTTCC| GGTCTTTGAACCACTGGATGTGG	30	12	C57BL/6NJ	20		20	Same Day		6	1	6	PCR				f	t	f		no GLT
MGI:2142403	Slc35e1	Slc35e1_116495	JAX	JAX	IMPC	Electroporation	2018-09-11	Micro-injection aborted		MF-24607			CAS9	250	GCTGTCTGAAAGGTGAGTGCGGG| CCTCTCGATCCCAATAGCTGGAG	30	12	C57BL/6NJ	74		74	Same Day		17	2	17	PCR				f	t	f		No usable mutations transmitted.
MGI:2444426	Slc35f3	Slc35f3 Cas9ZyElectroA	BaSH	BCM	IMPC	Electroporation	2019-09-20	Founder obtained		MF-27406			CAS9	480	CCTCTGCGGGCCCAATAACACAA| CCCCGACATTTCCACGAGCATCC	30	12	C57BL/6NJ	60	58	58	Same Day		10	1	10	PCR				f	t	t		LIMS Colony Prefix: SCCA; B6/N Electroporation ; (30V	12 pulses	1 msec	100 msec interval); Cas9 protein 480ng/ul ; 2 sgRNAs 106.5ng/ul each; in a total volume of 20ul Modified TE+OptiMem
MGI:1922538	Slc35f4	Slc35f4 CasZyElectroA	BaSH	BCM	IMPC	Electroporation	2020-01-28	Micro-injection aborted		MF-27754			CAS9	480	CCCATTCATCACCAACCATAGAG| CCCCCAACTCATTCTGTCTATGG	30	12	C57BL/6NJ	57	49	49	Same Day		10	0	10	PCR				f	t	f		LIMS Colony Prefix: SFFA; B6/N Electroporation ; (30V	12 pulses	1 msec	100 msec interval); Cas9 protein 480ng/ul ; 2 sgRNAs 106.5ng/ul each; in a total volume of 20ul Modified TE+OptiMem
MGI:2445299	Slc36a1	TCPR1331	DTCC	TCP	IMPC	Electroporation	2019-02-11	Genotype confirmed	2019-06-26	MF-26130			CAS9	492	TCGCCCTCAAGATTACTTCCCGG| ATTGTTTTGAGACGAGACTTGGG| ATCACCATGCCGGTCCCAATAGG| CCCACGTAACCTGCTCGCCCAGT	30	12	C57BL/6NCrl	37	36	36	Same Day		7	1	7	PCR	TCPR1331_AEFI			f	t	t
MGI:1891430	Slc36a2	Slc36a2_111578	JAX	JAX	IMPC	Cytoplasmic Injection	2017-09-20	Genotype confirmed	2018-02-06	MF-3189	CAS9	100			CCATCTCGATTTTCCTGTATCCT| CCCCCAAGCACTGACTGCTACAA| GTAAAGGTAGACTGGGTAACTGG| CAGCACTTCAATTACCTGCGTGG			C57BL/6NJ	67		67	Same Day		11	3	11	PCR	jr31682			f	t	t
MGI:2442595	Slc36a4	Slc36a4_120212	JAX	JAX	IMPC	Electroporation	2019-05-28	Genotype confirmed	2019-09-27	MF-26743			CAS9	250	CACATCAGTTTTACCAGCAGTGG| CCAAATGCTGTGTCCCTCAGAGG	30	12	C57BL/6NJ	80		80	Same Day		34	4	34	PCR	jr34334			f	t	t
MGI:1929693	Slc37a2	CR10945	DTCC	UCD	IMPC	Electroporation	2020-03-01	Genotype confirmed	2020-06-07	MF-27868			CAS9	1296	CCACACCAACCAACGGTGCAGTC| GATCCATCAGTAGCTGGTAGAGG| CACCAACCAACGGTGCAGTCTGG	30	6	C57BL/6NCrl	45	43	41	Same Day		11	1	11	PCR	CR10945			f	t	t
MGI:1919394	Slc37a3	Slc37a3 Cas9highA	BaSH	BCM	IMPC	Cytoplasmic Injection	2016-11-30	Genotype confirmed	2017-05-12	MF-2102	CAS9	50			CCAAAGGGTAGGGGGCACTGTTT| CTTGTCCACAAGCAAATACCAGG			C57BL/6N	120	86	86	Same Day		11	2	11	PCR	STSAB			f	t	t		LIMS Colony Prefix: STSA; ; B6/N Cytoplasmic Injection. ; Cas9 mRNA 50ng/ul ; 2 sgRNA 5ng/ul each; in a total volume of 60ul 1X PBS
MGI:1919394	Slc37a3	CMWR	MGP	WTSI	IMPC	Cytoplasmic Injection	2017-04-13	Genotype confirmed	2017-08-11	MF-2398	CAS9	50			CCTTAAGAACGTGCCTCTCTGGA| CAAGACACTGCCTTCTATCCTGG| CCTGAATGTGGTCATGTGTACCC| AATACACCCAACTGCTTTCCAGG			C57BL/6N	35	28	25	Same Day		8	2	8	PCR	DAMZ			f	t	t
MGI:1923507	Slc38a3	Slc38a3 Cas9ZyElectroA	BaSH	BCM	IMPC	Electroporation	2019-10-30	Genotype confirmed	2020-04-27	MF-27523			CAS9	480	CCTTCAAGACGGATTGCAGTAGT| CCACATTGTGTTCCCTGATGAAT	30	12	C57BL/6N	60	55	55	Same Day		7	3	5	PCR	SALAB			f	t	t		LIMS Colony Prefix: SALA; B6/N Electroporation ; (30V	12 pulses	1 msec	100 msec interval); Cas9 protein 480ng/ul ; 2 sgRNAs 106.5ng/ul each; in a total volume of 20ul Modified TE+OptiMem
MGI:3648156	Slc38a6	Slc38a6_117687	JAX	JAX	IMPC	Electroporation	2018-11-20	Genotype confirmed	2019-03-19	MF-25957			CAS9	250	CATTTGACTTAAGTACAAGTCGG| CCCCTCTGATGTGTGAGAGTCAA	30	12	C57BL/6NJ	77		77	Same Day		15	4	15	PCR	jr33436			f	t	t
MGI:1918839	Slc38a9	CR10153	DTCC	UCD	IMPC	Electroporation	2017-12-04	Micro-injection aborted		MF-23496			CAS9	1333	CCCGCCCGCTTCACATGGAGGAC| AAAACCAGGGCAACTCCCAGGGG| GCCCGCTTCACATGGAGGACAGG	30	15	C57BL/6NCrl	40	35	35	Same Day		7	0	7	PCR				f	t	f		Ravata EZ
MGI:1914515	Slc39a10	Slc39a10_111579	JAX	JAX	IMPC	Cytoplasmic Injection	2017-09-20	Micro-injection aborted		MF-3190	CAS9	100			CCTCTACAGGGCCAGAGGAAATA| CCATAGGAATTTATGCAAAAAAT| GTATGAGTACTACCTTAAAGAGG| CCCAAGATTCATACAGGATCAGA			C57BL/6NJ	61		61	Same Day		18	0	18	PCR				f	t	f		all deletions are in an intron.
MGI:1914515	Slc39a10	Slc39a10_111579-2	JAX	JAX	IMPC	Cytoplasmic Injection	2018-01-09	Genotype confirmed	2018-06-26	MF-23727	CAS9	100			GTATGAGTACTACCTTAAAGAGG| CCTCTACAGGGCCAGAGGAAATA| CCATAGGAATTTATGCAAAAAAT| CCCAAGATTCATACAGGATCAGA			C57BL/6NJ	95		95	Same Day		16	4	16	PCR	jr32274			f	t	t
MGI:1915677	Slc39a13	H-EPOR5136	MRC	Harwell	IMPC	Electroporation	2019-07-25	Genotype confirmed	2020-03-16	MF-26969			CAS9	650	CCAGCCCATGAGTGAAGTTGTCT| TGTCTATGGTGTTGGCAAGCAGG	30	12	C57BL/6NTac	60	60	60	Same Day		15	1	2	PCR	H-Slc39a13-DEL20-EM1-B6N			f	t	t
MGI:2442940	Slc41a2	Slc41a2_113687	JAX	JAX	IMPC	Electroporation	2018-02-20	Genotype confirmed	2018-07-11	MF-23740			CAS9	250	CATTACATACAAGATCATTAGGG| CCAAGTCGACCTTCACAGATCCC	30	2	C57BL/6NJ	77		77	Same Day		19	4	19	PCR	jr32338			f	t	t
MGI:1915932	Slc44a2	Slc44a2-7954	JAX	JAX	IMPC	Cytoplasmic Injection	2016-05-16	Genotype confirmed	2016-10-03	MF-1423	CAS9	100			CACATCCCTCGTGGGGAAGAGGG| CCCCGGCTCTCCAGCTTCTTCTG| CCTGTTGGTAGCATGCAGACACA| CCCAGTGTGTGTTCTCCGGCAAA			C57BL/6NJ	73		73	Same Day		15	4	15	PCR	jr29751			f	t	t
MGI:2387188	Slc49a4	CR10747	DTCC	UCD	IMPC	Electroporation	2019-10-03	Genotype confirmed	2020-01-31	MF-27248			CAS9	1296	CTAAAGCCCCTAGCATGAGAAGG| CCTGGGTAGCAAGAAGATTCACT	30	6	C57BL/6NCrl	50	49	44	Same Day		20	1	20	PCR	CR10747			f	t	t
MGI:1196608	Slc4a1ap	Slc4a1ap_119666	JAX	JAX	IMPC	Electroporation	2019-04-16	Genotype confirmed	2019-08-08	MF-26583			CAS9	250	GATTTCCAGGAGGTGATCCCTGG| CCTTGGTAGCTTAATAGCACTGG	30	12	C57BL/6NJ	78		78	Same Day		28	3	28	PCR	jr34089			f	t	t
MGI:2443220	Slc4a5	CR10106	DTCC	UCD	IMPC	Electroporation	2017-10-11	Micro-injection aborted		MF-23423			CAS9	1333	AATGGGGTTTCATTCATTTAGGG| CCCGTGTCAACCTGCAATTCTGT	30	15	C57BL/6NCrl	40	28	28	Same Day		9	0	9	PCR				f	t	f		Ravata EZ
MGI:2146634	Slc51a	H-CYTO4803	MRC	Harwell	IMPC	Cytoplasmic Injection	2018-12-05	Micro-injection aborted		MF-25997	CAS9	50			GAAGCATAAATCTAGGTATTTGG| CCAAGGAGGGAAGCATAAATCTA| CCTTTAAATGGAATACTTCACCC| AAATGGAATACTTCACCCACTGG			C57BL/6NTac	101	68	68	Same Day		18	0	17	PCR				f	t	f
MGI:3582052	Slc51b	CR1700	DTCC	UCD	IMPC	Electroporation	2017-06-06	Genotype confirmed	2017-09-13	MF-2994			CAS9	1333	AGATCTCCCCAGCTGACCAGTGG| TGATCCCATAGAGAGGGGCACGG| CCTTGATGACTACCACCACTCTT| TGGCTAAGGGGAGGGGATCGTGG	30	6	C57BL/6NCrl	47	40	40	Same Day		13	1	13	PCR	CR1700			f	t	t
MGI:2138890	Slc5a12	CNDQ	MGP	WTSI	IMPC	Cytoplasmic Injection	2017-11-13	Genotype confirmed	2018-02-03	MF-23442	CAS9	50			CTACTTTCTAATATGGGATAAGG| AACCAGAAGCCATCTAATTATGG| CTAAGCTACAGAATCAGCGGAGG| ACTGACAGCTCCCATATTGAAGG			C57BL/6N	35	35	30	Same Day		5	2	5	PCR	DARD			f	t	t
MGI:1914193	Slc66a2	Pqlc1_116507	JAX	JAX	IMPC	Electroporation	2018-09-04	Micro-injection aborted		MF-24599			CAS9	250	CCTCGGCTCCTTTCTGTTATGCA| CCCTCGGGCAAAGCTTAGCTCTT	30	12	C57BL/6NJ	61		61	Same Day		24	0	24	PCR				f	t	f		no founders
MGI:2685930	Slc6a16	Slc6a16_117688	JAX	JAX	IMPC	Electroporation	2018-11-20	Genotype confirmed	2019-03-25	MF-25958			CAS9	250	CTAACATTAGAAAGCTCCAGAGG| GTTGGCCAGTGACGGATGCGGGG	30	12	C57BL/6NJ	70		70	Same Day		16	4	16	PCR	jr33475			f	t	t
MGI:2442535	Slc6a17	Slc6a17 Cas9highA	BaSH	BCM	IMPC	Cytoplasmic Injection	2017-02-14	Micro-injection aborted		MF-1677	CAS9	50			ATCTGATTCATCTGGTACTCAGG| CCAAAAGGAGATCAGTAGGTCAT			C57BL/6NJ	130	120	120	Same Day		12	0	12	PCR				f	t	f		LIMS Colony Prefix:; ; B6/N Cytoplasmic Injection. ; Cas9 mRNA 50ng/ul ; 2 sgRNA 5ng/ul each; in a total volume of 60ul 1X PBS
MGI:1336891	Slc6a20b	Slc6a20b-6846J	JAX	JAX	IMPC	Cytoplasmic Injection	2015-03-31	Genotype confirmed	2015-10-16	MF-535	CAS9	100			CCTAGAGGCCTGTATCCTCTCCC| CCTGTAAAGATCCCTAGGACAGA| CCAGGTGTTGATGACATTGAAGT			C57BL/6NJ	71		71	Same Day		21	4	21	PCR	jr27572			f	t	t
MGI:98488	Slc6a6	CR10114	DTCC	UCD	IMPC	Electroporation	2017-10-19	Genotype confirmed	2018-02-09	MF-23287			CAS9	1333	AATCCTAGTTTACCGCCAAACGG| CCTATCCATCCAAGGTTTCATTC	28	6	C57BL/6NCrl	45	41	40	Same Day		9	1	9	PCR	CR10114			f	t	t		Biorad
MGI:2147363	Slc6a7	Slc6a7_119690	JAX	JAX	IMPC	Electroporation	2019-04-23	Genotype confirmed	2019-08-07	MF-26587			CAS9	250	TGGCTAGCAGAAATAGGCCAAGG| CCCACTATAGGTTCTAGGAAAGC	30	12	C57BL/6NJ	78		78	Same Day		14	4	14	PCR	jr34081			f	t	t
MGI:1858261	Slc7a10	H-EPOR5100	MRC	Harwell	IMPC	Electroporation	2019-06-28	Genotype confirmed	2020-02-20	MF-26838			CAS9	650	CCTCGGAGCGGGTGGCACTCAAG| ACTCAAGAAAGAGATCGGGCTGG	30	12	C57BL/6NTac	62	62	62	Same Day		17	2	17	PCR	H-SLC7A10-INS1-EM2-B6N | H-SLC7A10-INS1-EM1-B6N			f	t	t
MGI:3040688	Slc7a14	H-PRO4043	BaSH	Harwell	IMPC	Cytoplasmic Injection	2017-06-05	Genotype confirmed	2018-02-22	MF-2753	CAS9	50			CCCAACGGTGACATAGCTGTAGG			C57BL/6NTac	85	70	70	Same Day		14	2	10	PCR	H-SLC7A14-DEL1-EM1-B6N			f	t	t
MGI:1100521	Slc7a3	Slc7a3_119272	JAX	JAX	IMPC	Electroporation	2019-03-19	Genotype confirmed	2019-07-09	MF-26420			CAS9	250	CCAAATCTTCGAAGTGCCTGCCA| CCGGTGGTGAAGGCCCAGAGTTC	30	12	C57BL/6NJ	73		73	Same Day		35	2	35	PCR	jr33962			f	t	t
MGI:1298205	Slc7a5	H-EPOR5571	MRC	Harwell	IMPC	Electroporation	2020-07-15	Founder obtained		MF-28116			CAS9	650	TCTATCTGAGGGGAGCATACAGG| GACCCAGGTCACCTACGTGTGGG	30	12	C57BL/6NTac	60	58	58	Same Day		11	2	11	PCR				f	t	t
MGI:1337120	Slc7a7	Slc7a7 Cas9ssCytoA	BaSH	BCM	IMPC	Cytoplasmic Injection	2016-03-23	Genotype confirmed	2016-12-15	MF-1315	CAS9	100			CCCAAGCCCTAGCCCCTTAAACT| CCTGTCGGTAAAAGCGAACCTCT			C57BL/6N	260	240	240	Same Day		26	3	26	PCR	SSSNB			f	t	t		Cas9 (wild type) 100ng/ul; 2 gRNA at 20 ng/ul; 2 ssOligo at 100 ng/ul; SSSA; Oligo-mediated flanking loxP insertions
MGI:2180781	Slc8b1	Slc8b1-5950J	JAX	JAX	IMPC	Cytoplasmic Injection	2014-04-30	Genotype confirmed	2014-11-01	MF-61	CAS9	100			TGATACTGGAGACGGCGTCTGGG			C57BL/6NJ	80		80	Same Day		13	6	13	PCR	jr26242			f	t	t
MGI:102462	Slc9a1	CR10429	DTCC	UCD	IMPC	Electroporation	2018-08-26	Genotype confirmed	2019-12-18	MF-24685			CAS9	1296	CCGAGCTCAGAGAGTTAACAGAG| AGCTCAGAGAGTTAACAGAGCGG| ACTGGAACATGGATAACCCGAGG	28	6	C57BL/6NCrl	50	50	40	Same Day		17	1	17	PCR	CR10429			t	t	t		LEP - cuvette	25 EZ	25 recovered	20 tx; BEP - slide	25 EZ	25 recovered	20 tx
MGI:1349482	Slc9a3r1	H-EPOR5159	BaSH	Harwell	IMPC	Electroporation	2019-08-06	Genotype confirmed	2020-04-03	MF-27014			CAS9	650	AGAAGCTGGGCGTCTCGATCCGG| CCGCATCCGCGCAGCGCTGAACG	30	12	C57BL/6NTac	72	72	64	Next Day	64	17	2	16	PCR	H-Slc9a3r1-Del40Ins11-em1-B6N			f	t	t
MGI:1349482	Slc9a3r1	H-EPOR4845	BaSH	Harwell	IMPC	Electroporation	2019-01-22	Micro-injection aborted		MF-26142			CAS9	650	CCTGATACCTGGTGTGAGGCGAG| GAGTCCCTCCCTAGTCCAGTGGG| CCTTCCTGATACCTGGTGTGAGG| CGAGTCCCTCCCTAGTCCAGTGG	30	12	C57BL/6NTac	60	60	60	Same Day		3	0	3	PCR				f	t	f
MGI:1349482	Slc9a3r1	H-EPOR4846	BaSH	Harwell	IMPC	Electroporation	2019-01-22	Micro-injection aborted		MF-26143			CAS9	650	GAGTCCCTCCCTAGTCCAGTGGG| CCTTCCTGATACCTGGTGTGAGG| CCTGATACCTGGTGTGAGGCGAG| CGAGTCCCTCCCTAGTCCAGTGG	30	12	C57BL/6NTac	60	60	60	Same Day		10	0	10	PCR				f	t	f
MGI:2685542	Slc9a5	Slc9a5_111581	JAX	JAX	IMPC	Cytoplasmic Injection	2017-09-20	Genotype confirmed	2018-01-04	MF-3191	CAS9	100			CCCCCAACTTGGCCTGCATTCAA| CCCCCGTATGGCCCCCTCCTACT| CCAGCGTTTGGGACAGAGGAGGC| TTCCTCCTAGTCCCCTGGGGAGG			C57BL/6NJ	65		65	Same Day		9	2	8	PCR	jr31524			f	t	t
MGI:2444530	Slc9a7	PRO4244-H	BaSH	Harwell	IMPC	Pronuclear Injection	2017-10-23	Genotype confirmed	2018-07-11	MF-3270	CAS9	100			CCTTAGCCACTAGAAGGATTAAA| TAGGCCCTAGCCAGTAAAGCTGG| CCAGTAAAGCTGGTAGCTGAAGC| CCACTAGAAGGATTAAATAGAAC			C57BL/6NTac	100	82	82	Same Day		15	2	15	PCR	H-SLC9A7-DEL826-EM1-B6N			f	t	t
MGI:2679732	Slc9a9	Slc9a9_8597J	JAX	JAX	IMPC	Cytoplasmic Injection	2017-03-07	Genotype confirmed	2017-07-31	MF-2317	CAS9	100			CCTCTTTACATAGGTATACGCCT| CCAGGGCTGTATTTGCGTTGTAT| CCGTGACTTATTCCAACGACACA| CAGTCAACTATGGGAGACGTAGG			C57BL/6NJ	76		76	Same Day		26	1	26	PCR	jr30918			f	t	t
MGI:1921696	Slc9b1	CR10305	DTCC	UCD	IMPC	Electroporation	2018-04-30	Genotype confirmed	2019-12-18	MF-24032			CAS9	1333	CCTCAGATGGCAAGCTCTGATCT| CCTGCAGGAGAGGCTCGCTTGTT	28	6	C57BL/6NCrl	52	46	40	Same Day		15	1	15	PCR	CR10305			f	t	t		2REP - Biorad	27 EZ	22 recovered	20 tx; Ravata - 25 EZ	24 recovered	20 tx
MGI:1351906	Slco1a6	CNGA	MGP	WTSI	IMPC	Cytoplasmic Injection	2018-05-25	Genotype confirmed	2018-08-19	MF-24117	CAS9	50			ACTGGATTTATACTCAAAGAAGG| GAACATTGCTTCTCCCAGAGAGG| CCTTCCCAACATTTGGACTCTAG| TTGGACTCTAGGGCTCGTTGAGG			C57BL/6N	34	30	30	Same Day		13	2	13	PCR	DARU			f	t	t
MGI:1918116	Slco6d1	TCPR1120	DTCC	TCP	IMPC	Electroporation	2018-02-14	Genotype confirmed	2018-06-29	MF-24217			CAS9	492	CACGTTCCCACAAACTCATCTGG| CCAACGGTATTGCCACACAAATC	30	12	C57BL/6NCrl	20	19	19	Same Day		3	3	3	PCR	TCPR1120_ADWT			f	t	t
MGI:2145448	Slf1	Slf1 Cas9ZyElectroA	BaSH	BCM	IMPC	Electroporation	2018-05-01	Genotype confirmed	2018-11-08	MF-24132			CAS9	480	TGATCATTAATTACAAGAGTGGG| CCATAATACTAAGTAGTACTACG| AGTGGGCTTGATACACAAATAGG| CCTTCAATATCACTGAACATTGT	30	12	C57BL/6N	72	59	59	Same Day		14	3	14	PCR	SLOAB			f	t	t		LIMS Colony Prefix: SLOA; ; B6/N Electroporation ; (30V	12 pulses	1 msec	100 msec interval); Cas9 protein 480ng/ul ; 4 sgRNAs 53.25ng/ul each; in a total volume of 20ul Modified TE+OptiMem;
MGI:2145448	Slf1	Slf1 Cas9highA	BaSH	BCM	IMPC	Cytoplasmic Injection	2018-01-10	Micro-injection aborted		MF-23660	CAS9	50			AGTGGGCTTGATACACAAATAGG| CCTTCAATATCACTGAACATTGT			C57BL/6N	80	60	60	Same Day		0	0	0	PCR				f	t	f		LIMS Colony Prefix: SFOA; ; B6/N Cytoplasmic Injection. ; Cas9 mRNA 50ng/ul ; 2 sgRNA 5ng/ul each; in a total volume of 60ul 1X PBS
MGI:1924968	Slf2	CMSK	MGP	WTSI	IMPC	Cytoplasmic Injection	2016-12-22	Genotype confirmed	2017-03-25	MF-2124	CAS9	50			CCTCCTAATGGATACTGAGATCG| CCAGACCCAGGTTACTGACATAG| CAACTGCTTTACTATGGAGTTGG| CCTTAGAATGGTACATTAGTATA			C57BL/6N	35	31	31	Same Day		4	1	4	PCR	DALN			f	t	t
MGI:2684866	Slfn14	TCPR1609	DTCC	TCP	IMPC	Electroporation	2020-02-10	Genotype confirmed	2020-08-03	MF-27696			CAS9	492	CCAGGACTTTTGTGAGATACGCT| CCAGTGTCTCTTTAATCCGAGGG	30	12	C57BL/6NCrl	45	44	44	Same Day		12	3	12	PCR	TCPR1609_AEPP			f	t	t
MGI:1315205	Slit2	CR10430	DTCC	UCD	IMPC	Electroporation	2018-08-27	Genotype confirmed	2019-12-18	MF-24686			CAS9	1296	ACATGCCCATTTTCATCCCATGG| AGTAGGACTTTGCTAATAGTTGG	28	6	C57BL/6NCrl	35	34	51	Same Day		22	2	22	PCR	CR10430			t	t	t		(Tx: 8/28/18) NEP/REP - cuvette	35 EZ	34 recovered	34 EZ; (Tx: 8/29/18) LEP - slide	24 EZ	24 recovered	20 tx
MGI:2679449	Slitrk2	CR1376	DTCC	UCD	IMPC	Pronuclear Injection	2016-10-18	Genotype confirmed	2017-01-27	MF-1876	CAS9	100			CCGACCTGGGGCATTTAGTGGTC| CCTTTGGGAGATGGGGTGAAGCA| CCTCTAGCATCAAAGGATGCAGC| CCCCCCCAGTATCGCATCTATCA			C57BL/6NCrl	50	40	40	Same Day		18	1	18	PCR	CR1376			f	t	t		exdel
MGI:2679448	Slitrk5	CR10226	DTCC	UCD	IMPC	Electroporation	2018-02-27	Genotype confirmed	2019-12-18	MF-23854			CAS9	1333	CCATCAGTATTTGCACCCGGGTG| CCATCGATTATTATGGGGAAATC	28	6	C57BL/6NCrl	48	46	40	Same Day		19	1	19	PCR	CR10226			f	t	t
MGI:1933549	Slmap	Slmap_8159	JAX	JAX	IMPC	Cytoplasmic Injection	2016-08-23	Genotype confirmed	2016-12-22	MF-1693	CAS9	100			CCCCTATCAACTGAAACCACTCA| CCACGCTGTAAGTTCATCTTAAC| CCAAGCGCTTCCTGACACTATAG| CGTCTCAAAACTTTTAAAGAAGG			C57BL/6NJ	78		78	Same Day		20	3	20	PCR	jr30084			f	t	t
MGI:1913910	Sltm	CNCV	MGP	WTSI	IMPC	Cytoplasmic Injection	2017-10-24	Micro-injection aborted		MF-3284	CAS9	20			CCATTGGCATCAGGTGAGCTGAG| GAGCTGAGGTTGATGGGTTCTGG| ATGAGTTCATGGATATAGACTGG| CCACGAGCTTTCATAATTGAGGT			C57BL/6N	40	37	36	Same Day		9	0	9	PCR				f	t	f
MGI:1913910	Sltm	CNFD	MGP	WTSI	IMPC	Cytoplasmic Injection	2018-01-08	Founder obtained		MF-23587	CAS9	30			CCACGAGCTTTCATAATTGAGGT| CCATTGGCATCAGGTGAGCTGAG| GAGCTGAGGTTGATGGGTTCTGG| ATGAGTTCATGGATATAGACTGG			C57BL/6N	47	45	45	Same Day		10	1	10	PCR				f	t	t
MGI:1913910	Sltm	CNFE	MGP	WTSI	IMPC	Cytoplasmic Injection	2018-01-08	Micro-injection aborted		MF-23586	CAS9	20			CCATTGGCATCAGGTGAGCTGAG| GAGCTGAGGTTGATGGGTTCTGG| ATGAGTTCATGGATATAGACTGG| CCACGAGCTTTCATAATTGAGGT			C57BL/6N	206	166	62	Same Day		8	0	8	PCR				f	t	f
MGI:1913910	Sltm	CMRM	MGP	WTSI	IMPC	Cytoplasmic Injection	2016-12-08	Micro-injection aborted		MF-2042	CAS9	50			GAGCTGAGGTTGATGGGTTCTGG| ATGAGTTCATGGATATAGACTGG| CCACGAGCTTTCATAATTGAGGT| CCATTGGCATCAGGTGAGCTGAG			C57BL/6N	34	30	30	Same Day		4	0	3	PCR				f	t	f
MGI:1913910	Sltm	CMXB	MGP	WTSI	IMPC	Cytoplasmic Injection	2017-07-03	Micro-injection aborted		MF-2897	CAS9	50			CCATTGGCATCAGGTGAGCTGAG| CCACGAGCTTTCATAATTGAGGT| ATGAGTTCATGGATATAGACTGG| GAGCTGAGGTTGATGGGTTCTGG			C57BL/6N	67	65	30	Same Day		4	0	4	PCR				f	t	f
MGI:1915220	Slx1b	Pus5979	Phenomin	ICS	IMPC	Pronuclear Injection	2016-10-24	Genotype confirmed	2017-04-12	MF-1890	CAS9	50			CCACACCGCTTCACACCCGGCCA| CCACCTCGACCCTGATAGAAACT| CCTCATTAGACATGTGTCAGGGT| GAGACCAGGGAAGATCTCACAGG			C57BL/6N	172	129	129	Same Day		11	1	11	PCR	Pus5979-4-DEL			f	t	t		Deletion Exons 2-3
MGI:1201674	Smad3	H-EPOR5148	MRC	Harwell	IMPC	Electroporation	2019-07-30	Genotype confirmed	2020-03-12	MF-26988			CAS9	650	ACTCGGCCGGGATCTCGGTGTGG| CCAGTGGGGGGAACTCGGCCGGG	30	12	C57BL/6NTac	63	60	60	Same Day		18	2	18	PCR	H-Smad3-INS1-EM1-B6N			t	t	t
MGI:2138261	Smap1	CCP-Smap1	CCP-IMG	CCP-IMG	IMPC	Electroporation	2019-07-10	Genotype confirmed	2020-02-04	MF-27740			CAS9	200	CCTCCTACTTACTAACAAGCCCA| CCTACCGTACCAGCTATACCATG	5	5	C57BL/6NCrl	83	83	83	Same Day		11	1	11	PCR	CCP-Smap1-exdel-EM1-B6N			f	t	t
MGI:1935127	Smarca1	CR10378	DTCC	UCD	IMPC	Electroporation	2018-06-27	Founder obtained		MF-24289			CAS9	1333	CCGACAGTTCAATTCTCAGTGCC| TAACTAATTAAGTTCTGGTAAGG	26	6	C57BL/6NCrl	52	52	40	Same Day		18	1	18	PCR				f	t	t
MGI:99603	Smarca2	Smarca2_120553	JAX	JAX	IMPC	Electroporation	2019-06-11	Genotype confirmed	2019-10-01	MF-26799			CAS9	250	AGAGGAAGAAATCATAATGCAGG| CCCCCGTGATGTAGGAAATCAAT	30	12	C57BL/6NJ	78		78	Same Day		26	3	25	PCR	jr34345			f	t	t
MGI:1203524	Smarcc1	Smarcc1_120554	JAX	JAX	IMPC	Electroporation	2019-06-11	Micro-injection aborted		MF-26800			CAS9	250	GCTTTTTCTTAGCAGATAGGAGG| TTCGTGTTAATGGCAAGGTAAGG	30	12	C57BL/6NJ	78		78	Same Day		22	1	19	PCR				f	t	f		no GLT
MGI:1915344	Smarcc2	Smarcc2_120555	JAX	JAX	IMPC	Electroporation	2019-06-11	Genotype confirmed	2019-10-03	MF-26801			CAS9	250	TTATTCTTTTGGACTAAGCGTGG| AAATGTAATTCCTTAAAAGGAGG	30	12	C57BL/6NJ	76		76	Same Day		26	4	26	PCR	jr34357			f	t	t
MGI:1933623	Smarcd1	Smarcd1_111582-2	JAX	JAX	IMPC	Cytoplasmic Injection	2018-01-30	Micro-injection aborted		MF-23696	CAS9	100			GTCAGCGCTGTGGCACCAAACGG| CCCTAACCCACTCCTGAAATCCA| CCCCTGGGGGTGAAGGAAAGAAG| CCTTTCTTGGTGGGGCTAGCAAG			C57BL/6NJ	87		87	Same Day		23	0	23	PCR				f	t	f		no founders
MGI:1933623	Smarcd1	Smarcd1_111582	JAX	JAX	IMPC	Cytoplasmic Injection	2017-09-20	Micro-injection aborted		MF-3192	CAS9	100			CCTTTCTTGGTGGGGCTAGCAAG| GTCAGCGCTGTGGCACCAAACGG| CCCCTGGGGGTGAAGGAAAGAAG| CCCTAACCCACTCCTGAAATCCA			C57BL/6NJ	61		61	Same Day		2	0	2	PCR				f	t	f		all WT.
MGI:1914243	Smarcd3	Smarcd3-7699J	JAX	JAX	IMPC	Cytoplasmic Injection	2016-02-09	Genotype confirmed	2016-06-13	MF-1132	CAS9	100			GCACGCCCTTTCACGCGGGGGGG| CCCTGCGCTGAGCGATGAGTGGG| CCGCCCCTCTCCAAGACCCTGGG| CCAAGCTAGAATGACTTGGTCGC			C57BL/6NJ	84		84	Same Day		13	3	13	PCR	jr29338			f	t	t
MGI:1927347	Smarce1	Smarce1_120556	JAX	JAX	IMPC	Electroporation	2019-06-11	Genotype confirmed	2019-10-15	MF-26802			CAS9	250	TTTGAAACTGATTAAGCTAAGGG| CCCTGTAAGGAGTATTTTTTCCA	30	12	C57BL/6NJ	80		80	Same Day		14	3	10	PCR	jr34393			f	t	t
MGI:1344345	Smc1a	Smc1a Cas9ZyElectroA	BaSH	BCM	IMPC	Electroporation	2018-06-27	Founder obtained		MF-24009			CAS9	240	TATTCAAGCTTGGGGCAGTAAGG| CCCAATATGGCTGACCTGGTAGC| CCCATACCCCAACTAAAGCAAGA| CAGCCTTGACATAGCTCATCTGG	30	12	C57BL/6N	70	57	57	Same Day		10	2	7	PCR				f	t	t		LIMS Colony Prefix: SMCC; ; B6/N Electroporation ; (30V	12 pulses	1 msec	100 msec interval); Cas9 protein 240ng/ul ; 4 sgRNAs ng/ul each; in a total volume of 20ul Modified TE+OptiMem
MGI:1344345	Smc1a	Smc1a Cas9highB	BaSH	BCM	IMPC	Cytoplasmic Injection	2017-09-13	Micro-injection aborted		MF-3202	CAS9	50			CTGCGTTCTGCAGGACTAACTGG| CCGTGTGCTAAACACTATGCTTA| CCCAGGATCCCTGCGTTCTGCAG| GGGGTGATAATCCCTAAATAAGG			C57BL/6N	90	70	70	Same Day		14	0	14	PCR				f	t	f		LIMS Colony Prefix: SMCB; ; B6/N Cytoplasmic Injection. ; Cas9 mRNA 50ng/ul ; 2 sgRNA 5ng/ul each; in a total volume of 60ul 1X PBS
MGI:2447364	Smg5	CR1324	DTCC	UCD	IMPC	Pronuclear Injection	2016-09-08	Genotype confirmed	2016-12-19	MF-1771			CAS9	93	CCCTGAGAGAACAGATGAGAATC| GTAACACAGCTCTAAGGCTGTGG| CCTCATGGTACTCTAGTGAAGTC| AGTGGGTGCAGTACATGCAGGGG			C57BL/6NCrl	60	42	40	Same Day		18	1	18	PCR	CR1324			f	t	t		exdel
MGI:2144117	Smg6	CR1588	DTCC	UCD	IMPC	Electroporation	2017-04-04	Genotype confirmed	2017-07-27	MF-2490			CAS9	1333	CTGTTGCTGAGATTATCCGATGG| GAATAGGACCCATTATGAGTAGG| CCAATTTCAGCTTGCACCAAAGA| TTCTGAATGAGAGGGGTGGGCGG	30	6	C57BL/6NCrl	47	43	40	Same Day		13	1	13	PCR	CR1588			f	t	t
MGI:2682334	Smg7	Smg7_114186	JAX	JAX	IMPC	Electroporation	2018-03-27	Micro-injection aborted		MF-23887			CAS9	250	CCTTTGAAAAAGCTTACACTAGG| CCTTAGGTAAAATTTAAATCTAA| ATCCCATCCACTGCTGCACAGGG| CCACAAGCCAAACCGATGACTTC	30	12	C57BL/6NJ	61		61	Same Day		29	0	29	PCR				f	t	f		no founders
MGI:2682334	Smg7	Smg7_114186-2	JAX	JAX	IMPC	Electroporation	2018-07-10	Micro-injection aborted		MF-24536			CAS9	250	CCTTTGAAAAAGCTTACACTAGG| ATCCCATCCACTGCTGCACAGGG| CCTTAGGTAAAATTTAAATCTAA| CCACAAGCCAAACCGATGACTTC	30	12	C57BL/6NJ	51		51	Same Day		11	0	11	PCR				f	t	f		no founders
MGI:1921383	Smg8	Smg8 Cas9ZyElectroA	BaSH	BCM	IMPC	Electroporation	2018-08-08	Genotype confirmed	2019-02-21	MF-24545			CAS9	480	CCTGGGGCCTCCTCACTCATAGC| CTTTATCACTGCGGTTGTGTTGG| GTGCAAGTGTGGCAATCTGGAGG| CCCTTGTTCTTTATCACTGCGGT	30	12	C57BL/6N	67	54	54	Same Day		14	3	14	PCR	SMEAB			f	t	t		SMEA; B6/N Electroporation ; (30V	12 pulses	1 msec	100 msec interval); Cas9 protein 480ng/ul ; 4 sgRNAs 53.25ng/ul each; in a total volume of 20ul Modified TE+OptiMem
MGI:1919247	Smg9	Smg9-6001J	JAX	JAX	IMPC	Cytoplasmic Injection	2014-05-21	Genotype confirmed	2014-11-06	MF-56	CAS9	100			TCTACGGGATAGAGCGGCGGCGG			C57BL/6NJ	78		78	Same Day		34	6	34	PCR	jr27253			f	t	t
MGI:1916109	Smim1	CMJV	MGP	WTSI	IMPC	Cytoplasmic Injection	2016-01-18	Genotype confirmed	2016-04-16	MF-1367	CAS9	100			ACTGGCATCTTCATATGCCCTGG| CCTGAGTGCTATGCTATAGGTGG			C57BL/6N	69	60	60	Same Day		9	1	9	PCR	DAFW			f	t	t
MGI:1916109	Smim1	CMDK	MGP	WTSI	IMPC	Cytoplasmic Injection	2015-02-05	Micro-injection aborted		MF-363	CAS9	100			CCCTCGGGAATGTAAGTAAGCCT| CCTGACCCTCGGGAATGTAAGTA| CTTGGGTCTACCCTGTGTACTGG| CCTGTGTGACTCTCGCTGGTGGC			C57BL/6N	96	47	47	Same Day		10	1	10	PCR				f	t	f		4 x guides 6ng/ul each	Cas9 wild type 100ng/ul
MGI:1916109	Smim1	CMEP	MGP	WTSI	IMPC	Cytoplasmic Injection	2015-05-14	Genotype confirmed	2015-08-05	MF-697	CAS9	100			CCCTCGGGAATGTAAGTAAGCCT| CCTGTGTGACTCTCGCTGGTGGC| CTTGGGTCTACCCTGTGTACTGG| CCTGACCCTCGGGAATGTAAGTA			C57BL/6N	30	23	23	Same Day		11	3	11	PCR	DACM			f	t	t
MGI:1913528	Smim20	Smim20_119267	JAX	JAX	IMPC	Electroporation	2019-03-19	Genotype confirmed	2019-07-12	MF-26416			CAS9	250	CCGTGTAGTAATAGCTATTTGTA| CCTCTTGTAATGTCACACCCACC	30	12	C57BL/6NJ	78		78	Same Day		22	4	22	PCR	jr33980			f	t	t
MGI:1916601	Smim23	CR1596	DTCC	UCD	IMPC	Electroporation	2017-04-10	Genotype confirmed	2018-06-04	MF-2498			CAS9	1000	CCTCAGGACCTCCACATGACTCT| CCACTGGGGTATTGACTGCGAGA	30	6	C57BL/6NCrl	46	38	40	Same Day		14	1	14	PCR	CR1596			f	t	t		IVF rescued GLT
MGI:1923729	Smndc1	Smndc1_112504	JAX	JAX	IMPC	Cytoplasmic Injection	2017-11-21	Micro-injection aborted		MF-23494	CAS9	100			TCACCTACACAGATCACGATAGG| CTGTTTCTCTATAGAGACTAAGG| AGAGTGATTGAAACCTGCACAGG| ATTAACTCAGTACAGTTAGAGGG			C57BL/6NJ	75		75	Same Day		5	2	5	PCR				f	t	f		No GLT.
MGI:1931437	Smpdl3a	TCPR0743	DTCC	TCP	IMPC	Pronuclear Injection	2017-01-12	Micro-injection aborted		MF-2784			CAS9	30	GAGAGCTGTGCTTAAACTCGTGG| CCAACAGGGCAGTTTTGGCACGT| CACTGGGCAATCATGACTACTGG| TGTCAGAGTTATGACAGTGGTGG			C57BL/6NCrl	73	54	54	Same Day		16	0	16	PCR				t	t	f
MGI:1931437	Smpdl3a	TCPR0790	DTCC	TCP	IMPC	Electroporation	2017-02-28	Genotype confirmed	2017-06-21	MF-2112			CAS9	656	CACTGGGCAATCATGACTACTGG| CCAACAGGGCAGTTTTGGCACGT| GAGAGCTGTGCTTAAACTCGTGG| TGTCAGAGTTATGACAGTGGTGG	30	12	C57BL/6NCrl	50	47	47	Same Day		9	3	9	PCR	TCPR0790_ADJJ			f	t	t
MGI:109132	Snap91	h-epor5506	BaSH	Harwell	IMPC	Electroporation	2020-05-28	Founder obtained		MF-28050			CAS9	650	CCAGTCAGATTGTTATGCACGAA| CCATCTGATATGGGTCTAGCCAC	30	12	C57BL/6NTac	60	60	60	Same Day		11	2	11	PCR				f	t	t
MGI:1914861	Snapc2	Snapc2-7778J	JAX	JAX	IMPC	Cytoplasmic Injection	2016-03-15	Genotype confirmed	2016-07-26	MF-1253	CAS9	100			GTTGCGAGGGGGTTGTCTGGGGG| ATCACCTTCAGAGCGTGCAGAGG| GTCCATTCTAGGTCTAGCAGTGG| ATACTGTGTTTGTGTTGCGAGGG			C57BL/6NJ	80		80	Same Day		19	3	19	PCR	jr29495			f	t	t
MGI:1277151	Snca	Harwell PRO/3914	BaSH	Harwell	IMPC	Cytoplasmic Injection	2017-03-01	Genotype confirmed	2017-07-31	MF-2302	CAS9	50			ACACATAGCAACAAGTGAATTGG| GGACACAAAACATTGCAGCCAGG| CCTACCATTTACATGAAAGCGGT| ACCTACCATTTACATGAAAGCGG			C57BL/6NTac	91	62	62	Same Day		7	4	7	PCR	H-SNCA-DEL882-EM2-B6N | H-SNCA-DEL653-EM1-B6N			f	t	t
MGI:1277151	Snca	Harwell PRO/3915	BaSH	Harwell	IMPC	Pronuclear Injection	2017-03-01	Micro-injection aborted		MF-2303	CAS9	100			GGACACAAAACATTGCAGCCAGG| ACCTACCATTTACATGAAAGCGG| CCTACCATTTACATGAAAGCGGT| ACACATAGCAACAAGTGAATTGG			C57BL/6NTac	32	30	30	Same Day		5	0	5	PCR				f	t	f		Founders used from another session for breeding.
MGI:1298397	Sncg	H-PRO3992	BaSH	Harwell	IMPC	Pronuclear Injection	2017-04-20	Micro-injection aborted		MF-2552	CAS9	100			CAGGTATGGACCCTGGATATAGG| ATGGACCCTGGATATAGGGCAGG| CCCGTGTGTTCACGAGGGCAGAA| TATTTACCCGTGTGTTCACGAGG			C57BL/6NTac	75	40	40	Same Day		0	0	0	PCR				f	t	f
MGI:1298397	Sncg	H-CYTO4609	BaSH	Harwell	IMPC	Cytoplasmic Injection	2018-07-31	Genotype confirmed	2019-02-20	MF-24414	CAS9	50			TATTTACCCGTGTGTTCACGAGG| CCCGTGTGTTCACGAGGGCAGAA| ATGGACCCTGGATATAGGGCAGG| CAGGTATGGACCCTGGATATAGG			C57BL/6NTac	40	36	36	Same Day		5	1	5	PCR	H-SNCG-DEL438-EM1-B6N			f	t	t
MGI:1298397	Sncg	H-PRO3991	BaSH	Harwell	IMPC	Pronuclear Injection	2017-04-19	Micro-injection aborted		MF-2550	CAS9	100			CCCGTGTGTTCACGAGGGCAGAA| TATTTACCCGTGTGTTCACGAGG| ATGGACCCTGGATATAGGGCAGG| CAGGTATGGACCCTGGATATAGG			C57BL/6NTac	98	40	40	Same Day		4	1	1	PCR				f	t	f
MGI:1298397	Sncg	H-PRO3991A	BaSH	Harwell	IMPC	Pronuclear Injection	2017-04-19	Micro-injection aborted		MF-2551	CAS9	100			TATTTACCCGTGTGTTCACGAGG| ATGGACCCTGGATATAGGGCAGG| CAGGTATGGACCCTGGATATAGG| CCCGTGTGTTCACGAGGGCAGAA			C57BL/6NTac	98	40	40	Same Day		4		0	PCR				f	t	f
MGI:1929266	Snd1	TCPR0864	DTCC	TCP	IMPC	Electroporation	2017-06-05	Genotype confirmed	2017-11-19	MF-2418			CAS9	491	CCTGTGCTACTTAATCCAACTGC| TCTTTGGTCTAGCGAGATTGAGG| CCTCCATGTCCATAGCTCTAGGA| GTGCATACCTCTAGCAGCCCTGG	30	12	C57BL/6NCrl	40	40	40	Same Day		8	3	8	PCR	TCPR0864_ADPT			f	t	t
MGI:3819516	Snord11	Snord11 Cas9ZyElectroA	BaSH	BCM	IMPC	Electroporation	2018-03-07	Genotype confirmed	2020-04-15	MF-23907			CAS9	480	CCTCTTCTGAGACACCGTGGTCC	30	12	C57BL/6NJ	62	56	56	Same Day		9	3	5	PCR	SNZEB			f	t	t		LIMS Colony Prefix: SNZE; ; B6/N Electroporation ; (30V	12 pulses	1 msec	100 msec interval); Cas9 protein 480ng/ul ; 1 sgRNAs 213 Ng/ul ; ssODN 100 pmol; in a total volume of 20ul Modified TE+OptiMem
MGI:1913835	Snrnp40	Snrnp40 CasZyElectroA	BaSH	BCM	IMPC	Electroporation	2020-03-03	Micro-injection in progress		MF-27949			CAS9	480	CCTTATGGACAGCACCGAAAGTT| CCCACAGGGGCGATGCAGTGCAT	30	12	C57BL/6NJ	80	69	69	Same Day		2							f	t	t		LIMS Colony Prefix: SRPA; B6/N Electroporation ; (30V	12 pulses	1 msec	100 msec interval); Cas9 protein 480ng/ul ; 2 sgRNAs 106.5ng/ul each; in a total volume of 20ul Modified TE+OptiMem;
MGI:98341	Snrnp70	Snrnp70 Cas9ZyElectroA	BaSH	BCM	IMPC	Electroporation	2018-05-23	Micro-injection aborted		MF-24150			CAS9	480	CCAACTTACAGCAAGCTGAACCT| ACCCACGCTTTAAATCCACAAGG| TAAGCGTGAGTACATGTTTCAGG| GATTGACAGATGACGACAACAGG	30	12	C57BL/6N	56	56	56	Next Day	56	9	0	2	PCR				f	t	f		LIMS Colony Prefix: SNPA; ; B6/N Electroporation ; (30V	12 pulses	1 msec	100 msec interval); Cas9 protein 480ng/ul ; 4 sgRNAs 53.25ng/ul each; in a total volume of 20ul Modified TE+OptiMem;
MGI:98341	Snrnp70	Snrnp70 Cas9ZyElectroB	BaSH	BCM	IMPC	Electroporation	2019-02-05	Genotype confirmed	2019-08-08	MF-26289			CAS9	480	ACCCACGCTTTAAATCCACAAGG| GATTGACAGATGACGACAACAGG| CCAACTTACAGCAAGCTGAACCT| TAAGCGTGAGTACATGTTTCAGG	30	12	C57BL/6NJ	60	48	48	Same Day		6	3	5	PCR	SNPBB			f	t	t		LIMS Colony Prefix: ; B6/N Electroporation ; (30V	12 pulses	1 msec	100 msec interval); Cas9 protein 480ng/ul ; 4 sgRNAs 53.25ng/ul each; in a total volume of 20ul Modified TE+OptiMem
MGI:98342	Snrpb	TCPR0940	DTCC	TCP	IMPC	Electroporation	2017-06-01	Micro-injection aborted		MF-2772			CAS9	328	CCTCTGGGCATGGGCGTTAAAGT| CCAAGGTTGGCTGTGTATTACGT| CCCTTCAACAGGTACTCGGGAAG	30	12	C57BL/6NCrl	25	25	25	Same Day		4	1	4	PCR				f	t	f		No GLT.
MGI:98342	Snrpb	TCPR0798	DTCC	TCP	IMPC	Electroporation	2017-02-23	Micro-injection aborted		MF-2186			CAS9	1311	CCAGGCTAAGTGATCTCACATGA| CCCTTCAACAGGTACTCGGGAAG| CCTCTGGGCATGGGCGTTAAAGT| CCAAGGTTGGCTGTGTATTACGT	30	12	C57BL/6NCrl	42	42	42	Same Day		11	2	11	PCR				f	t	f
MGI:98342	Snrpb	TCPR0639	DTCC	TCP	IMPC	Pronuclear Injection	2016-09-22	Micro-injection aborted		MF-2785	CAS9	20			CCAGGCTAAGTGATCTCACATGA| CCTCTGGGCATGGGCGTTAAAGT| CCCTTCAACAGGTACTCGGGAAG| CCAAGGTTGGCTGTGTATTACGT			C57BL/6NCrl	48	43	43	Same Day		14		14	PCR				t	t	f
MGI:1914582	Snrpd3	Snrpd3_114489	JAX	JAX	IMPC	Electroporation	2018-04-10	Micro-injection aborted		MF-23968			CAS9	250	CCCCAGGATTGAGAAATCATTGA| CCTGCCGTTTCTGTGAGGTGTAC| CCTTGTTTCTTTTGTTGCATGGG| GAAAGCTCCAGCCATTGCTAGGG	30	12	C57BL/6NJ	81		81	Same Day		16	0	16	PCR				f	t	f		No founders.
MGI:98346	Snrpe	Snrpe Cas9ZyElectroB	BaSH	BCM	IMPC	Electroporation	2019-09-24	Micro-injection in progress		MF-27410			CAS9	240	CCTTGGCAAGGCATGGTTGCGAA| CCCCCGCTTTCATCGCGGATCGC	30	12	C57BL/6NJ	61	56	56	Same Day									f	t	t		LIMS Colony Prefix: SREB; B6/N Electroporation ; (30V	12 pulses	1 msec	100 msec interval); Cas9 protein 240ng/ul ; 2 sgRNAs 53.25ng/ul each; in a total volume of 20ul Modified TE+OptiMem
MGI:98346	Snrpe	Snrpe Cas9ZyElectroA	BaSH	BCM	IMPC	Electroporation	2018-11-13	Micro-injection aborted		MF-26016			CAS9	480	CCTGAGACCCTATCAATGAACAA| CCTCCTCGGTATCCCCCGCTTTC| CCCGCCGCCCTTCAACTCCGCGC| CCAGGAGTTCAATCTGTCACTCT	30	12	C57BL/6NJ	58	45	45	Same Day		4	0	4	PCR				f	t	f		LIMS Colony Prefix: SNRA; B6/N Electroporation ; (30V	12 pulses	1 msec	100 msec interval); Cas9 protein 480ng/ul ; 4 sgRNAs 53.25ng/ul each; in a total volume of 20ul Modified TE+OptiMem
MGI:3045373	Sntn	CR1641	DTCC	UCD	IMPC	Electroporation	2017-05-01	Genotype confirmed	2017-08-22	MF-2681			CAS9	1333	ATTAGGGGACTTGTTGGCCTGGG| CCTTCCCGAGTTGAAGGAACCGA	30	6	C57BL/6NCrl	59	42	40	Same Day		3	1	3	PCR	CR1641			f	t	t
MGI:1919232	Snx10	CR1138	DTCC	UCD	IMPC	Pronuclear Injection	2016-04-05	Genotype confirmed	2016-07-29	MF-1364	CAS9	100			CCATCTCTTAGCTTTACCAGCCT| GCTTGTCGTTAGGAGAGCACAGG| CCACCCAGGGCTAACACTGCTCA| TGATAGCGTTAAGATGCGTGAGG			C57BL/6NCrl	80	68	60	Same Day		10	1	10	PCR	CR1138			f	t	t		exdel
MGI:1919331	Snx12	Snx12_120881	JAX	JAX	IMPC	Electroporation	2019-07-09	Genotype confirmed	2019-11-12	MF-26931			CAS9	250	AACCAAGTATGGAATGAAGGAGG| CTTGGGATCTATAATGCCCCAGG	30	12	C57BL/6NJ	78		78	Same Day		28	4	27	PCR	jr34509			f	t	t
MGI:2155664	Snx14	Harwell PRO/3444	MRC	Harwell	IMPC	Pronuclear Injection	2015-12-03	Micro-injection aborted		MF-1341	CAS9	100			GTAGAAAGTGTAGCCGGGCGTGG| CTTTAATCCCAACACTCGGGAGG| CCGAATGGACTACTCTGCGATAC| CCCCGAATGGACTACTCTGCGAT			C57BL/6NTac	96	42	42	Same Day		8	0	8	PCR				f	t	f
MGI:2155664	Snx14	Harwell PRO/3518	MRC	Harwell	IMPC	Pronuclear Injection	2016-02-15	Micro-injection aborted		MF-1342	CAS9	100			GTAGAAAGTGTAGCCGGGCGTGG| CCGAATGGACTACTCTGCGATAC| CCCCGAATGGACTACTCTGCGAT| CTTTAATCCCAACACTCGGGAGG			C57BL/6NTac	140	93	93	Same Day		8	0	8	PCR				f	t	f
MGI:2155664	Snx14	H-PRO3989	MRC	Harwell	IMPC	Pronuclear Injection	2017-04-19	Genotype confirmed	2017-10-24	MF-2549	CAS9	100			CTTTAATCCCAACACTCGGGAGG| CCCCGAATGGACTACTCTGCGAT| CCGAATGGACTACTCTGCGATAC| GTAGAAAGTGTAGCCGGGCGTGG			C57BL/6NTac	120	80	80	Same Day		20	3	20	PCR	H-SNX14-DEL585-EM1-B6N			f	t	t
MGI:2155664	Snx14	Harwell PRO/3718	MRC	Harwell	IMPC	Pronuclear Injection	2016-09-01	Micro-injection aborted		MF-1722	CAS9	100			CCCCGAATGGACTACTCTGCGAT| CCGAATGGACTACTCTGCGATAC| GTAGAAAGTGTAGCCGGGCGTGG| CTTTAATCCCAACACTCGGGAGG			C57BL/6NTac	124	60	60	Same Day		23	1	23	PCR				f	t	f		Founder died no transmission.
MGI:2155664	Snx14	Harwell PRO/3345	MRC	Harwell	IMPC	Pronuclear Injection	2015-09-08	Micro-injection aborted		MF-1340	CAS9	100			CCGAATGGACTACTCTGCGATAC| CCCCGAATGGACTACTCTGCGAT| GTAGAAAGTGTAGCCGGGCGTGG| CTTTAATCCCAACACTCGGGAGG			C57BL/6NTac	73	35	35	Same Day		9	0	8	PCR				f	t	f
MGI:2155664	Snx14	Harwell PRO/3196	MRC	Harwell	IMPC	Pronuclear Injection	2015-05-07	Micro-injection aborted		MF-1338	CAS9	100			CCCCGAATGGACTACTCTGCGAT| GTAGAAAGTGTAGCCGGGCGTGG			C57BL/6NTac	131	59	59	Same Day		10	0	10	PCR				f	t	f
MGI:2155664	Snx14	CMFH	MGP	WTSI	IMPC	Cytoplasmic Injection	2015-02-26	Micro-injection aborted		MF-424	CAS9	100			CAAATACTCAGCACCTAAATTGG| CCAAGTTTTAGTGAAGCCTTATT| CCCATGAACTTACTTACAGCAGT| TTACAGCAGTGGTTTGAATAGGG			C57BL/6N	34	30	30	Same Day		2	0	2	PCR				f	t	f
MGI:1921968	Snx16	Snx16_120464	JAX	JAX	IMPC	Electroporation	2019-06-04	Micro-injection aborted		MF-26790			CAS9	250	CCCACCCTCCAATATATGCTGAT| CCAAACAAGCTTATGATAATTAA	30	12	C57BL/6NJ	78		78	Same Day		22	0	22	PCR				f	t	f		no founders
MGI:1921968	Snx16	Snx16_114748	JAX	JAX	IMPC	Electroporation	2018-05-15	Micro-injection aborted		MF-24328			CAS9	250	CCAAACAAGCTTATGATAATTAA| CCTGAATGGAATACTGTCCTATA| CCCACCCTCCAATATATGCTGAT| CCACCCTCCAATATATGCTGATA	30	12	C57BL/6NJ	78		78	Same Day		16	0	16	PCR				f	t	f		no founders.
MGI:2444704	Snx32	Snx32 Cas9ZyElectroA	BaSH	BCM	IMPC	Electroporation	2019-01-08	Genotype confirmed	2019-05-30	MF-26200			CAS9	480	CCTGCTCAGAGTACCATTACTAA| CCACGTCCCTGTAAGCCAGTCAA| CCTCTTGTCTTGCCCCTCTCTGG| CCATGCGCACCTATGGCGCTGCT	30	12	C57BL/6N	55	41	41	Same Day		12	2	12	PCR	SNXAB			f	t	t		B6/N Electroporation ; (30V	12 pulses	1 msec	100 msec interval); Cas9 protein 480ng/ul ; 4 sgRNAs 53.25ng/ul each; in a total volume of 20ul Modified TE+OptiMem
MGI:2443239	Snx33	Snx33_114749	JAX	JAX	IMPC	Electroporation	2018-05-15	Genotype confirmed	2018-09-19	MF-24329			CAS9	250	CCTGCTGGATACTGATTTCCTCC| CCTTTCTGCAGGTGGATAATGTC	30	12	C57BL/6NJ	71		71	Same Day		10	4	10	PCR	jr32652			f	t	t
MGI:1919433	Snx6	Snx6_116158	JAX	JAX	IMPC	Electroporation	2018-08-07	Genotype confirmed	2018-12-07	MF-24467			CAS9	250	GATGACTGAGGCCTTATAAATGG| CCAAATAACTAACTTTAACGAAC	30	12	C57BL/6NJ	79		79	Same Day		13	4	13	PCR	jr33008			f	t	t		AltR crRNA guides
MGI:1201787	Socs2	H-EPOR5274	BaSH	Harwell	IMPC	Electroporation	2019-10-14	Micro-injection aborted		MF-27365			CAS9	650	CCGCAGGTTAGTCGGTCCAGCTG| TACTCAATCCGCAGGTTAGTCGG	30	12	C57BL/6NTac	67	67	67	Same Day									f	t	f
MGI:1201787	Socs2	H-EPOR5079	BaSH	Harwell	IMPC	Electroporation	2019-06-14	Micro-injection aborted		MF-26816			CAS9	650	CAGCTGGACCGACTAACCTGCGG| TACTCAATCCGCAGGTTAGTCGG	30	12	C57BL/6NTac	60	60	60	Same Day									f	t	f
MGI:1201787	Socs2	H-EPOR/5138	BaSH	Harwell	IMPC	Electroporation	2019-07-25	Genotype confirmed	2020-03-26	MF-26971			CAS9	650	CAGCTGGACCGACTAACCTGCGG| TACTCAATCCGCAGGTTAGTCGG	30	12	C57BL/6NTac	63	63	63	Same Day		1	1	1	PCR	H-Socs2-INS1-EM1-B6N			f	t	t
MGI:2444575	Soga1	Soga1 Cas9ZyElectroA	BaSH	BCM	IMPC	Electroporation	2019-07-12	Founder obtained		MF-27031			CAS9	480	CCTCCGGGCCCACAGTCCAGCAT| GACCAGCCGGCCACGTCCTTGGG	30	12	C57BL/6NJ	56	55	55	Same Day		13	2	12	PCR				f	t	t		LIMS Colony Prefix: SOOA; B6/N Electroporation ; (30V	12 pulses	1 msec	100 msec interval); Cas9 protein 480ng/ul ; 2 sgRNAs 106.5ng/ul each; in a total volume of 20ul Modified TE+OptiMem
MGI:1914662	Soga3	Soga3 Cas9ZyElectroA	BaSH	BCM	IMPC	Electroporation	2019-06-20	Micro-injection in progress		MF-26871			CAS9	480	CCGCAGCCACGGAGGCTCGCATG| CCTTCGTCCCAGCCGCACTCGCA	30	12	C57BL/6NJ	52	46	46	Same Day									f	t	t		LIMS Colony Prefix: SOGA; B6/N Electroporation ; (30V	12 pulses	1 msec	100 msec interval); Cas9 protein 480ng/ul ; 2 sgRNAs 106.5ng/ul each; in a total volume of 20ul Modified TE+OptiMem
MGI:98353	Son	Son Cas9highB	BaSH	BCM	IMPC	Cytoplasmic Injection	2017-06-07	Genotype confirmed	2020-01-06	MF-2848	CAS9	50			CCTGGATGGTTTGTGATCAGTGC| CACTTCTCTGGCGCTATACCAGG| CCATAATGCTTGGTCGTCTGTTT| ATCCCCAGCTGGGATATCATGGG			C57BL/6N	110	72	72	Same Day		6	1	6	PCR	SONBB			f	t	t		LIMS Colony Prefix:; SONB; B6/N Cytoplasmic Injection. ; Cas9 mRNA 50ng/ul ; 4 sgRNA 5ng/ul each; in a total volume of 60ul 1X PBS
MGI:98353	Son	Son Cas9highA	BaSH	BCM	IMPC	Cytoplasmic Injection	2016-10-05	Micro-injection aborted		MF-1946	CAS9	50			TTTTGTTGTAACTCAATGTCAGG| CTCATTGTTACTTAGGTAACTGG			C57BL/6N	110	102	102	Same Day		19	0	19	PCR				f	t	f		LIMS Colony Prefix: SONA; ; B6/N Cytoplasmic Injection. ; Cas9 mRNA 50ng/ul ; 2 sgRNA 5ng/ul each; in a total volume of 60ul 1X PBS
MGI:98353	Son	CMZK	MGP	WTSI	IMPC	Cytoplasmic Injection	2017-05-22	Genotype confirmed	2017-08-12	MF-2621	CAS9	50			CCGAGTCTTCAGTTACATCAGCA			C57BL/6N	48	41	41	Same Day		17	2	17	PCR	DANR			f	t	t
MGI:1929666	Sorcs1	H-EPOR5259	BaSH	Harwell	IMPC	Electroporation	2019-09-30	Genotype confirmed	2020-04-03	MF-27264			CAS9	650	GGTCCTAAGCTGCTTGAGTTAGG| TAAAGTTCGATAATGACTATGGG	30	12	C57BL/6NTac				Same Day		6	2	6	PCR	H-Sorcs1-DEL1100-EM2-B6N | H-Sorcs1-DEL1068-EM1-B6N			f	t	t
MGI:2687280	Sowaha	CR10506	DTCC	UCD	IMPC	Electroporation	2018-12-09	Genotype confirmed	2019-04-26	MF-26001			CAS9	1296	CCCTGGTAGGTGGTAGCTCCAAT| CCGCCGTGCTGAGAAGTCTCCGG	30	6	C57BL/6NCrl	100	100	80	Same Day		37	2	37	PCR	CR10506			t	t	t		NEP/REP - cuvette 55in/55out/40tx	LEP/BEP - slide 45in/45out/40tx
MGI:98357	Sox1	CR10507	DTCC	UCD	IMPC	Electroporation	2018-12-10	Founder obtained		MF-26002			CAS9	1296	CCCTCTCTTTGCGGTACCGGTGA| CCTCCAGAGCCCGACTTTGTACC	30	6	C57BL/6NCrl	86	86	80	Same Day		19	2	19	PCR				t	t	t		cuvette - NEP/REP 46in/46out/40tx; slide - LEP/BEP 40in/40out/40tx
MGI:98362	Sox14	CCP-Sox14	CCP-IMG	CCP-IMG	IMPC	Electroporation	2018-06-18	Genotype confirmed	2019-03-21	MF-25918			CAS9	200	CCACGTAGCCCGGGTTGGTGGGG| CCTCGGACAGGAGCTTCCATTCG	5	5	C57BL/6NCrl	122	122	122	Same Day		11	2	11	PCR	CCP-Sox14-DEL5NT-EM1-B6N			f	t	t
MGI:98364	Sox2	CR10702	DTCC	UCD	IMPC	Electroporation	2019-08-19	Genotype confirmed	2019-11-25	MF-27062			CAS9	1296	CCGCAGCGAAACGACAGCTGCGG| ACTAATCACAACAATCGCGGCGG	30	6	C57BL/6NCrl	45	45	43	Same Day		18	1	18	PCR	CR10702			f	t	t
MGI:2654070	Sox21	CR10703	DTCC	UCD	IMPC	Electroporation	2019-08-19	Genotype confirmed	2019-11-25	MF-27063			CAS9	1296	CCAACTGCTGGCGCTAACAACCG| CCTCGGTGTCCCCACTCCGCGGT	30	6	C57BL/6NCrl	45	44	23	Same Day		5	1	5	PCR	CR10703			f	t	t		Cryopreserved in tank 32	rack B	MTGL 1 goblet position 12
MGI:98366	Sox4	CR10873	DTCC	UCD	IMPC	Electroporation	2020-01-20	Genotype confirmed	2020-05-07	MF-27656			CAS9	1296	CCTTCTCCAACGGCGGGACGTGT| TGTGGGCGGAATCGGCGCTGAGG	30	6	C57BL/6NCrl	50	46	44	Same Day		13	1	13	PCR	CR10873			f	t	t
MGI:98371	Sox9	CR10230	DTCC	UCD	IMPC	Electroporation	2018-03-04	Founder obtained		MF-23857			CAS9	1333	CCGCTCCGGTAGCAAAGGCGTTT| AAAACAGCCAAGTTGGCGCGCGG	28	6	C57BL/6NCrl	45	41	41	Same Day		18	1	18	PCR				f	t	t
MGI:3574660	Sp9	CR1595	DTCC	UCD	IMPC	Electroporation	2017-04-10	Micro-injection aborted		MF-2497			CAS9	1000	GCGGCGACCTGCAACAAGATCGG| CCAGATGAGAATCGATCTCGAGG	30	6	C57BL/6NCrl	50	39	40	Same Day		9	0	9	PCR				f	t	f
MGI:1333778	Spa17	Spa17_119190	JAX	JAX	IMPC	Electroporation	2019-03-05	Genotype confirmed	2019-07-01	MF-26356			CAS9	250	TGACACACTTCTCAAAACTTGGG| CCTAGTGCTGTAGACATAAGTAA	30	12	C57BL/6NJ	72		72	Same Day		24	4	24	PCR	jr33931			f	t	t
MGI:1925884	Spaca7	CNCY	MGP	WTSI	IMPC	Cytoplasmic Injection	2017-11-29	Genotype confirmed	2018-03-23	MF-23476	CAS9	50			TGGCCGGCCCATCCAAGATGAGG| AGTATTACATGAACTAGCTCTGG| AGCCACCTCGAAAACATAGGTGG| CCTACAGTATTCATAGGCTGCGT			C57BL/6N	61	47	47	Same Day		6	2	4	PCR	DARK			f	t	t
MGI:1917237	Spaca9	CMCL	MGP	WTSI	IMPC	Cytoplasmic Injection	2015-01-28	Genotype confirmed	2015-04-26	MF-290	CAS9	100			CTGCTGGGTAACCGTGGGCTGGG| AGCAGTTACAGTTTCCCACCAGG| CCACACTAGGTAGGGACTTTTAG| CCTCCCTTACTCGTCACCTAAGT			C57BL/6N	65	62	62	Same Day		24	4	24	PCR	DAAY			f	t	t		4 x guides 6ng/ul each	Cas9 wild type 100ng/ul
MGI:1925378	Spag11a	CR1249	DTCC	UCD	IMPC	Pronuclear Injection	2016-06-17	Genotype confirmed	2016-09-27	MF-1512	CAS9	100			TGGCTTCTCTCCTCTTGCTGAGG| GTGGCCAATTTCTGCCTCTGGGG| GTTCAAACATGGCCATTCTGGGG| CCACAGCCTAACTCAGTAGAGCA			C57BL/6NCrl	60	43	40	Same Day		3	1	3	PCR	CR1249			f	t	t		exdel
MGI:1354388	Spag6	Spag6_119241	JAX	JAX	IMPC	Electroporation	2019-03-12	Genotype confirmed	2019-07-09	MF-26371			CAS9	250	CTAGGTTAGTTACTAACCAGCGG| AGGGAATCTGAAGGAGACGGTGG	30	12	C57BL/6NJ	72		72	Same Day		14	4	14	PCR	jr33958			f	t	t
MGI:3040687	Spag6l	h-epor5500	BaSH	Harwell	IMPC	Electroporation	2020-05-21	Founder obtained		MF-28045			CAS9	650	CCCACTTTTCATTAGGCAAGTAG| TCAGTGTTTGGGACGCTAAAGGG	30	12	C57BL/6NTac	60	60	60	Same Day		11	1	11	PCR				f	t	t
MGI:108110	Sparcl1	CR10087	DTCC	UCD	IMPC	Electroporation	2017-09-19	Genotype confirmed	2018-01-04	MF-23398			CAS9	1333	CCCCTTCAGAGTCGGGAGAGCGC| CGTGGATTTCTGGGTCATAATGG	28	6	C57BL/6NCrl	47	39	33	Same Day		17	1	17	PCR	CR10087			f	t	t		Biorad machine froze	2REP - Biorad	2R1L - Ravata
MGI:104838	Spata13	Harwell PRO/3778	MRC	Harwell	IMPC	Pronuclear Injection	2016-10-31	Micro-injection aborted		MF-1896	CAS9	100			TGCGAAACACTTCCCTACTCTGG| GCCATATAGATTGGTGGCAGTGG| CCACGGCATGAAAGCTAGATGCC| GCTAGATGCCGGTGTAGGTTTGG			C57BL/6NTac	108	52	52	Same Day		5	0	5	PCR				f	t	f
MGI:104838	Spata13	Harwell PRO/3777	MRC	Harwell	IMPC	Pronuclear Injection	2016-10-28	Genotype confirmed	2017-04-05	MF-1895	CAS9	100			GCTAGATGCCGGTGTAGGTTTGG| TGCGAAACACTTCCCTACTCTGG| GCCATATAGATTGGTGGCAGTGG| CCACGGCATGAAAGCTAGATGCC			C57BL/6NTac	32	22	22	Same Day		10	1	10	PCR	H-SPATA13-DEL716-EM1-B6N			f	t	t
MGI:1926029	Spata2l	CNJM	MGP	WTSI	IMPC	Cytoplasmic Injection	2018-07-02	Genotype confirmed	2018-09-28	MF-24296	CAS9	50			CCTTTCGGCTAAGTAGGAGGGTG| CTCTAGGAGCTCAAAGGCGCGGG| GCTCTAGGAGCTCAAAGGCGCGG| GCCTTGGTCGTGACGTTGGTGGG			C57BL/6N	34	31	31	Same Day		15	2	15	PCR	DASB			f	t	t
MGI:1917310	Spata3	Spata3_111583	JAX	JAX	IMPC	Cytoplasmic Injection	2017-09-20	Genotype confirmed	2018-01-04	MF-3193	CAS9	100			CCCTCCCACCCAGCCCATTGTAA| GTGTCCCACTCCCAAGAACCAGG| CCCTACAACACCTGCTAGAATCC| CCCACCCAGCCCATTGTAAACTC			C57BL/6NJ	66		66	Same Day		15	4	15	PCR	jr31525			f	t	t
MGI:3045260	Spata31d1d	Spata31d1d_8598J	JAX	JAX	IMPC	Cytoplasmic Injection	2017-03-07	Genotype confirmed	2017-06-23	MF-2318	CAS9	100			CCCCCAGTTTATACACTTATTCC| TTCATCTGCAAGTTTCAGGCTGG| CCCTAGGATCCCCAAAACGTCCA| CCCATGACAAGAGTAGGCTATGC			C57BL/6NJ	76		76	Same Day		7	4	5	PCR	jr30821			f	t	t
MGI:1924175	Spata46	CR1122	DTCC	UCD	IMPC	Pronuclear Injection	2016-03-23	Genotype confirmed	2016-07-14	MF-1294	CAS9	100			TTTAGTCCTTGCCCACACTGAGG| CCTGCCCAGACATCTGATGGCCA| CCCATCAACACCTGCGACCTCTC| GGTGACCAGACTAGCACTGATGG			C57BL/6NCrl	80	80	80	Same Day		23	1	23	PCR	CR1122			f	t	t		exdel
MGI:1921531	Spatc1	Spatc1_117495	JAX	JAX	IMPC	Electroporation	2018-11-06	Genotype confirmed	2019-04-22	MF-25899			CAS9	250	CCGCTCTTCTGGTGTGGGGTTGG| CCCTGTTCTTAGCAAAGGGGTAG	30	12	C57BL/6NJ	78		78	Same Day		11	4	11	PCR	jr33579			f	t	t
MGI:1923823	Spatc1l	Harwell PRO/3453	MRC	Harwell	IMPC	Pronuclear Injection	2015-12-15	Genotype confirmed	2016-10-31	MF-1192	CAS9	100			CCAGCTACCGACATCCTCTCTGG			C57BL/6NTac	110	44	44	Same Day		12	5	12	PCR	H-SPATC1L-DEL13-EM2-B6N | H-SPATC1L-DEL16-EM1-B6N			f	t	t		Cas9 RNA = 100 ng/¬µl	1 x gRNAs = 50 ng/¬µl. Pronuclear inj.
MGI:1919822	Spats2	Spats2_116449	JAX	JAX	IMPC	Electroporation	2018-08-28	Genotype confirmed	2018-12-14	MF-24532			CAS9	250	GCCGCAGCGCAGTCTCCGGACGG| GATCATATTGTGAACTGCACTGG	30	12	C57BL/6NJ	68		68	Same Day		14	4	14	PCR	jr33046			f	t	t
MGI:1914448	Spats2l	CNFK	MGP	WTSI	IMPC	Cytoplasmic Injection	2018-05-16	Genotype confirmed	2018-08-03	MF-24090	CAS9	50			GCAGGCAGGAACATATATCTTGG| CCGGATGTGGCACAACCAGAGTT| CCTGGTGTTGATTTTAGGCCCAA| CCCACAACTATAAATCCACAGTG			C57BL/6N	37	33	33	Same Day		6	2	6	PCR	DARP			f	t	t
MGI:1914879	Spc24	Spc24_114483-2	JAX	JAX	IMPC	Electroporation	2018-08-14	Micro-injection aborted		MF-24537			CAS9	250	CCCATTTCCCCCAGGTGCCTCCT| GTTAAGGCCAAGGCTCAGACAGG| CCCATGAACATGATGCATCGCTA| GCGGCCACCGGACATAGCAAAGG	30	12	C57BL/6NJ	79		79	Same Day		0	0	0					f	t	f		no live born
MGI:1914879	Spc24	Spc24_114483	JAX	JAX	IMPC	Electroporation	2018-04-10	Micro-injection aborted		MF-23962			CAS9	250	GCGGCCACCGGACATAGCAAAGG| GTTAAGGCCAAGGCTCAGACAGG| CCCATGAACATGATGCATCGCTA| CCCATTTCCCCCAGGTGCCTCCT	30	12	C57BL/6NJ	76		76	Same Day		5	2	5	PCR				f	t	f		No GLT.
MGI:1913692	Spc25	Spc25_114390	JAX	JAX	IMPC	Electroporation	2018-04-03	Micro-injection aborted		MF-23959			CAS9	250	ATTACACTCTCAGCCTTTAGAGG| CCACATTTTCGAGTTTATGTCTG| AGGTTGACTTTGCTACAGAATGG| GGGCCCCAAATACATCTATGTGG	30	12	C57BL/6NJ	78		78	Same Day		13	0	13	PCR				f	t	f		no founders
MGI:1913692	Spc25	Spc25_114390-2	JAX	JAX	IMPC	Electroporation	2018-08-14	Genotype confirmed	2018-12-07	MF-24538			CAS9	250	GGGCCCCAAATACATCTATGTGG| CCACATTTTCGAGTTTATGTCTG| AGGTTGACTTTGCTACAGAATGG| ATTACACTCTCAGCCTTTAGAGG	30	12	C57BL/6NJ	78		78	Same Day		12	3	12	PCR	jr33009			f	t	t
MGI:2442356	Specc1	Specc1_117920	JAX	JAX	IMPC	Electroporation	2018-12-11	Genotype confirmed	2019-04-30	MF-26035			CAS9	250	GTAAATTACATCAGATGATATGG| ACTGAGAAGATACCTAGAGGAGG	30	12	C57BL/6NJ	76		76	Same Day		20	4	20	PCR	jr33636			f	t	t
MGI:1921642	Specc1l	Specc1l_120123	JAX	JAX	IMPC	Electroporation	2019-05-07	Genotype confirmed	2019-08-29	MF-26663			CAS9	250	CAGATACTTTTATCATGTCGTGG| TTTGAGGAGATCTTTCAGCAGGG	30	12	C57BL/6NJ	78		78	Same Day		30	4	30	PCR	jr34214			f	t	t
MGI:1918185	Speer4f1	CR1196	DTCC	UCD	IMPC	Pronuclear Injection	2016-05-02	Genotype confirmed	2016-07-16	MF-1493	CAS9	100			CCTATCAGGAGTGACAGCAGATC| CCTACGATAAGTTTCTTTATCAC| TGTAGCAGGAGAACATACCTGGG| TGCCCCTAAACACTGTTTAGAGG			C57BL/6NCrl	75	58	58	Same Day		15	1	15	PCR	CR1196			f	t	t		exdel
MGI:2444989	Spg11	Spg11_120853	JAX	JAX	IMPC	Electroporation	2019-07-02	Genotype confirmed	2019-10-23	MF-26914			CAS9	250	GATCTAACTGCATAGCAAAGAGG| CTTACCATCCTGTTACAGAAGGG	30	12	C57BL/6NJ	70		70	Same Day		27	3	27	PCR	jr34136			f	t	t
MGI:106403	Spg21	CMZE	MGP	WTSI	IMPC	Cytoplasmic Injection	2017-06-16	Genotype confirmed	2017-09-17	MF-2799	CAS9	50			TAACTCTACTCAGTGTGGGCTGG| CCAACTTAACTCTACTCAGTGTG| TTGAGCCTGCTAGGTACTGATGG| TGTAGATAATTGAGCCTGCTAGG			C57BL/6N	31	28	28	Same Day		6	2	6	PCR	DAOD			f	t	t
MGI:1316649	Sphk1	CR10556	DTCC	UCD	IMPC	Electroporation	2019-03-06	Genotype confirmed	2019-06-25	MF-26341			CAS9	1296	GCGTAGAGATCCTCAGGAACTGG| CCCCTACCGCCATTTTCTGAGTT	30	6	C57BL/6NCrl	50	50	80	Same Day		10	1	10	PCR	CR10556			f	t	t
MGI:98282	Spi1	CNKY	MGP	WTSI	IMPC	Cytoplasmic Injection	2018-10-15	Genotype confirmed	2019-01-08	MF-25802	CAS9	50			TCACCGCCCCTGTGAGTACTGGG			C57BL/6N	110	90	63	Same Day		23	2	23	PCR	DASY			f	t	t
MGI:1925492	Spink12	Spink12-6847J	JAX	JAX	IMPC	Cytoplasmic Injection	2015-03-31	Genotype confirmed	2015-08-06	MF-536	CAS9	100			CCCTTCCAACTTAAGCACTGGGG| CCAAGGAGGCTTTCAGGTATGTA| CCCCATTGTGGTTAGCTGCAACT			C57BL/6NJ	68		68	Same Day		10	3	10	PCR	jr27573			f	t	t
MGI:3642511	Spink13	CCP-Spink13	CCP-IMG	CCP-IMG	IMPC	Electroporation	2018-08-06	Genotype confirmed	2019-01-29	MF-26145			CAS9	200	TAAGGATTACACTACCCGGGAGG| TTGCATGCCATATTCCTTTGTGG	5	5	C57BL/6NCrl	97	97	97	Same Day		10	1	10	PCR	CCP-Spink13-EXDEL-EM1-B6N			f	t	t
MGI:3642511	Spink13	CCP-Spink13-1	CCP-IMG	CCP-IMG	IMPC	Electroporation	2018-06-13	Micro-injection aborted		MF-27832			CAS9	200	TAAGGATTACACTACCCGGGAGG| TTGCATGCCATATTCCTTTGTGG	5	5	C57BL/6NCrl	54	54	54	Same Day		0	0	0	PCR				f	t	f
MGI:1919682	Spink5	Spink5_116529	JAX	JAX	IMPC	Electroporation	2018-09-18	Genotype confirmed	2019-01-30	MF-24615			CAS9	250	CCTCGTCTCTGGAGCATTGGGAA| GCATCCATGAAAGATCATCAAGG	30	12	C57BL/6NJ	79		79	Same Day		21	4	21	PCR	jr33205			f	t	t
MGI:3648654	Spink6	CCP-Spink6	CCP-IMG	CCP-IMG	IMPC	Pronuclear Injection	2014-09-29	Genotype confirmed	2018-03-07	MF-23795	CAS9	100			GATCAGAGGGCCGATTTCCAGGG			C57BL/6NCrl	400	380	380	Same Day		50	2	50	PCR	CCP-Spink6-DEL13-EM1-B6N			f	t	t
MGI:2446256	Spire2	Spire2 Cas9ZyElectroA	BaSH	BCM	IMPC	Electroporation	2018-05-18	Genotype confirmed	2019-02-27	MF-24146			CAS9	480	CCTGTGCCATTCCAAAGCCAAGG| CCGGGTGCTGATCTGACTTTTTG| CCTGTGAAGACTTAACCTATAGA| CCAGAACCTGGGTCGGGCACCTT	30	12	C57BL/6N	46	46	46	Same Day		5	2	5	PCR	SPRAB			f	t	t		LIMS Colony Prefix: SPRA; ; B6/N Electroporation ; (30V	12 pulses	1 msec	100 msec interval); Cas9 protein 480ng/ul ; 4 sgRNAs 53.25ng/ul each; in a total volume of 20ul Modified TE+OptiMem;
MGI:98384	Spn	Pus5980	Phenomin	ICS	IMPC	Pronuclear Injection	2016-11-02	Genotype confirmed	2017-02-07	MF-1951	CAS9	50			TTGCCATCCAGGCTCTAAGCTGG| TGAAGGGGCCCCTGCTGAGAAGG| AGTTACAGAAGAACGCGGTTGGG| GGCGCCAGTGACTCCCACCCTGG			C57BL/6N	312	167	167	Same Day		23	2	23	PCR	Pus5980-3-DEL			f	t	t		Deletion Exon 2 coding sequence
MGI:1924827	Spns3	TCPR0997	DTCC	TCP	IMPC	Electroporation	2017-08-10	Genotype confirmed	2018-01-04	MF-2916			CAS9	492	CCACAAGCTGGCACCTTGGCAAT| ATCTAATAGCCTCCCTACTCAGG| AGCCCAGAGTATACGGCACTGGG| ACAAGGATGTAGACCCTACCTGG	30	12	C57BL/6NCrl	41	40	40	Same Day		7	3	7	PCR	TCPR0997_ADRV			f	t	t
MGI:105371	Spock1	H-PRO4007	MRC	Harwell	IMPC	Cytoplasmic Injection	2017-05-03	Genotype confirmed	2017-10-24	MF-2638	CAS9	100			GGACCAAGAGTTATTTGGTCTGG| GGACCTGGGTACAATTCTCAAGG| CCTGGGTACAATTCTCAAGGACA| CCAAGAGTTATTTGGTCTGGTGT			C57BL/6NTac	97	54	54	Same Day		16	3	5	PCR	H-SPOCK1-DEL787INS1-EM2-B6N | H-SPOCK1-DEL851-EM1-B6N			f	t	t
MGI:1913802	Sppl2a	CCP-Sppl2a	CCP-IMG	CCP-IMG	IMPC	Electroporation	2019-07-31	Genotype confirmed	2020-02-27	MF-27829			CAS9	200	CCCTCCCGACTCTTCTGAGACAT| GTATAGTAATTGGAGCCTGGAGG	5	5	C57BL/6NCrl	84	84	84	Same Day		17	1	17	PCR	CCP-Sppl2a-exdel-EM1-B6N			f	t	t
MGI:1891433	Sppl3	Sppl3 Cas9ZyElectroA	BaSH	BCM	IMPC	Electroporation	2018-10-09	Genotype confirmed	2019-09-10	MF-25847			CAS9	480	CCTAAGCTTTTATGTTCTAAGTC| CCTCCAGGCTCAGGGCTTACATT| TGTGGCAGGTTGAGCTGCACTGG| TTATTACAGTTGGAAAGCTCTGG	30	12	C57BL/6N	74	69	69	Same Day		3	1	3	PCR	SPPAB			f	t	t		LIMS Colony Prefix: SPPA; B6/N Electroporation ; (30V	12 pulses	1 msec	100 msec interval); Cas9 protein 480ng/ul ; 4 sgRNAs 53.25ng/ul each; in a total volume of 20ul Modified TE+OptiMem
MGI:103078	Spr	h-cyto4543	MRC	Harwell	IMPC	Cytoplasmic Injection	2018-06-25	Micro-injection aborted		MF-24273	CAS9	50			CCTCGGGAGCTCGCGTACTGCGC| AGCCTCGGTGCCCAGATCGGCGG| GTACAGACCCCAGCCTTTGTAGG| CACTCGGTTCCTCAGCAGCCAGG			C57BL/6NTac	49	43	43	Same Day		8	0	8	PCR				f	t	f
MGI:103078	Spr	H-CYTO4794	MRC	Harwell	IMPC	Cytoplasmic Injection	2018-11-26	Genotype confirmed	2019-07-16	MF-25978	CAS9	50			CACTCGGTTCCTCAGCAGCCAGG| AGCCTCGGTGCCCAGATCGGCGG| CCTCGGGAGCTCGCGTACTGCGC| GTACAGACCCCAGCCTTTGTAGG			C57BL/6NTac	70	62	62	Same Day		7	1	7	PCR	H-Spr-DEL674-EM1-B6N			f	t	t
MGI:103078	Spr	H-PRO4137	MRC	Harwell	IMPC	Cytoplasmic Injection	2017-08-03	Micro-injection aborted		MF-3004	CAS9	50			CCGCACACTCGGTTCCTCAGCAG| GTACAGACCCCAGCCTTTGTAGG			C57BL/6NTac	129	69	69	Same Day		8	0	8	PCR				t	t	f
MGI:2150016	Spred1	CCP-Spred1	CCP-IMG	CCP-IMG	IMPC	Electroporation	2018-10-09	Genotype confirmed	2019-05-23	MF-26686			CAS9	200	GTGAGTTTCCCCTTAAAGTTAGG| CCACAAGCTAATGAATTTTGGGG	5	5	C57BL/6NCrl	121	121	121	Same Day		12	1	12	PCR	CCP-Spred1-exdel-EM1-B6N			f	t	t
MGI:2150019	Spred2	CR10508	DTCC	UCD	IMPC	Electroporation	2018-12-11	Genotype confirmed	2019-03-19	MF-26003			CAS9	650	CCGCTTCCCTTTCCAGTACAGTC| CCGACTCCAGTGTCAGATTGTAG	30	6	C57BL/6NCrl	91	88	80	Same Day		34	1	34	PCR	CR10508			t	t	t		NEP/REP - cuvette 50in/47out/40tx; LEP/BEP - slide 41in/41out/40tx
MGI:2142186	Spred3	TCPR0439	DTCC	TCP	IMPC	Pronuclear Injection	2015-11-19	Genotype confirmed	2016-11-19	MF-1217	CAS9	20			CCTCAAGCCACCAGTACACCCAC| TATTGAGCTTGAGGTTGGCCTGG| CCGGTTTGAGCGTTCTCCCTAAC| CCACACCTGGTGACACACCAGTA			C57BL/6NCrl	106	96	96	Same Day		19	1	19	PCR	TCPR0439_ACXS			f	t	t
MGI:1924042	Spring1	CNGN	MGP	WTSI	IMPC	Cytoplasmic Injection	2018-07-25	Genotype confirmed	2018-11-17	MF-24383	CAS9	50			CCAGGTGAAGCCAGCCCTAGACA| CCTGCAGTGTTCTGATGGTGCAG| CCTCTCCCGAGGGAGGAGCTGGT| CTCACACTCAAGCAGTAGACTGG			C57BL/6N	30	25	25	Same Day		8	2	8	PCR	DASZ			f	t	t
MGI:106660	Sprr1a	Sprr1a-7038J	JAX	JAX	IMPC	Cytoplasmic Injection	2015-06-02	Genotype confirmed	2015-09-29	MF-703	CAS9	100			TCGGGAACAACAGGGTGGCAGGG| GGGTTGCAGGGCTCAGGAACAGG			C57BL/6NJ	76		76	Same Day		28	4	28	PCR	jr28323			f	t	t
MGI:1913951	Spryd4	CCP-Spryd4	CCP-IMG	CCP-IMG	IMPC	Electroporation	2018-03-08	Genotype confirmed	2018-08-07	MF-24444			CAS9	200	GGAGTTCTCTGATCGCGCTCTGG| GCTGACCATGAGCACGATTCAGG	5	5	C57BL/6NCrl	80	80	80	Same Day		17	1	17	PCR	CCP-Spryd4_del_EM1_B6N			f	t	t
MGI:98385	Spta1	Spta1 Cas9ZyElectroA	BaSH	BCM	IMPC	Electroporation	2018-03-27	Genotype confirmed	2018-07-31	MF-23777			CAS9	480	CCAACATGAGAAGTATCTCTGTG| TTCATGAGTAACTTCTCACATGG| TCTACATAGCTGCAGTTATTTGG| GGTGGCTTAGTTTGGCCAAATGG	30	12	C57BL/6N	52	40	40	Same Day		9	2	9	PCR	SPZEB			f	t	t		LIMS Colony Prefix: SPZE; ; B6/N Electroporation ; (30V	12 pulses	1 msec	100 msec interval); Cas9 protein 480ng/ul ; 2 sgRNA pools 53.25ng/ul each; in a total volume of 20ul Modified TE+OptiMem
MGI:98386	Sptan1	CR10949	DTCC	UCD	IMPC	Electroporation	2020-03-02	Genotype confirmed	2020-06-03	MF-27882			CAS9	1296	CCTTACCTGCTTCTGGTGCAGGG| GTCAATGGTAATGACAAGCCGGG	30	6	C57BL/6NCrl	50	48	78	Same Day		48	1	48	PCR	CR10949			f	t	t
MGI:98386	Sptan1	CR10837	DTCC	UCD	IMPC	Electroporation	2019-12-10	Micro-injection in progress		MF-27574			CAS9	1296	CCTTACCTGCTTCTGGTGCAGGG| GTCAATGGTAATGACAAGCCGGG	30	6	C57BL/6NCrl	50	50	22	Same Day		13	0	13	PCR				f	t	t
MGI:98387	Sptb	Sptb_120650	JAX	JAX	IMPC	Electroporation	2019-06-25	Genotype confirmed	2019-10-28	MF-26908			CAS9	250	CCCACCACACTTCAGAAATGAGG| CCTCTCTTCCTGTATCCCAATGC	30	12	C57BL/6NJ	77		77	Same Day		23	2	23	PCR	jr34439			f	t	t
MGI:1099431	Sptlc1	Sptlc1 Cas9highB	BaSH	BCM	IMPC	Cytoplasmic Injection	2017-11-22	Genotype confirmed	2018-07-31	MF-23473	CAS9	50			ACAAGTGGATGACTAGAGTTTGG| CACTGCTTCTATTCTAGTCCCGG| CCAGAGCGTTCTGCATGGTCCAA| CTCGGACTTCTACCCAGCTCTGG			C57BL/6N	100	61	61	Same Day		18	2	18	PCR	SPOBB			f	t	t		LIMS Colony Prefix: SPOB; ; B6/N Cytoplasmic Injection. ; Cas9 mRNA 50ng/ul ; 4 sgRNA 5ng/ul each; in a total volume of 60ul 1X PBS
MGI:1099431	Sptlc1	Sptlc1 Cas9highA	BaSH	BCM	IMPC	Cytoplasmic Injection	2017-05-19	Micro-injection aborted		MF-2839	CAS9	50			ACAAGTGGATGACTAGAGTTTGG| CCAGAGCGTTCTGCATGGTCCAA			C57BL/6N	80	53	53	Same Day		21	0	21	PCR				f	t	f		LIMS Colony Prefix: SPOA; ; B6/N Cytoplasmic Injection. ; Cas9 mRNA 50ng/ul ; 2 sgRNA 5ng/ul each; in a total volume of 60ul 1X PBS
MGI:108074	Sptlc2	Sptlc2 Cas9highA	BaSH	BCM	IMPC	Cytoplasmic Injection	2017-05-19	Genotype confirmed	2017-10-31	MF-2841	CAS9	50			CCAGAGCTAACTGTATAAAGACC| CCTAAGGCACATCCAGGATCTAC			C57BL/6N	80	64	64	Same Day		14	2	14	PCR	SCTAB			f	t	t		LIMS Colony Prefix: SCTA; ; B6/N Cytoplasmic Injection. ; Cas9 mRNA 50ng/ul ; 2 sgRNA 5ng/ul each; in a total volume of 60ul 1X PBS
MGI:2444678	Sptlc3	CR1325	DTCC	UCD	IMPC	Pronuclear Injection	2016-09-08	Micro-injection aborted		MF-1772			CAS9	93	CCTCTTCATTGATTAACCAGGCC| CCAACCTTGAAAAGCCTTTGTCA| GATAGACTCGGTGATTACTGTGG| TGCTGGTTCTTTTGGCATAGAGG			C57BL/6NCrl	70	56	56	Same Day		25	0	25	PCR				f	t	f		exdel
MGI:2444678	Sptlc3	CR1483	DTCC	UCD	IMPC	Electroporation	2017-01-25	Micro-injection aborted		MF-2146			CAS9	667	GATAGACTCGGTGATTACTGTGG| TGCTGGTTCTTTTGGCATAGAGG| CCAACCTTGAAAAGCCTTTGTCA| CCTCTTCATTGATTAACCAGGCC	30	6	C57BL/6NCrl	59	48	40	Same Day		0							f	t	f		exdel
MGI:2142062	Spty2d1	Spty2d1_117925	JAX	JAX	IMPC	Electroporation	2018-12-11	Genotype confirmed	2019-04-23	MF-26036			CAS9	250	CCCCCTCTCACACATCACAATAC| CCTTTACACTGCTCTCCGAGATC	30	12	C57BL/6NJ	78		78	Same Day		4	1	3	PCR	jr33603			f	t	t
MGI:2442262	Spx	TCPR0399	DTCC	TCP	IMPC	Pronuclear Injection	2015-07-27	Genotype confirmed	2016-03-07	MF-817	CAS9	20			ACTCCTTATTCTCCTCACGGAGG| CCACACTCCGTCCGATGAGGCTG| TTGGTCGATGTGTCTTGTAGGGG| GCCGGCTCCAGTAAATAATTAGG			C57BL/6NCrl	89	76	76	Same Day		8	2	8	PCR	TCPR0399_ACTF			f	t	t
MGI:1930801	Spz1	CR10521	DTCC	UCD	IMPC	Electroporation	2019-01-13	Genotype confirmed	2019-04-26	MF-26087			CAS9	1296	GATGGCAGTCTCCTGGGAGTCGG| CTTGGTTAACGGTCATACAATGG	30	6	C57BL/6NCrl	40	38	40	Same Day		7	1	7	PCR	CR10521			f	t	t
MGI:1929899	Sqor	CMJK	MGP	WTSI	IMPC	Cytoplasmic Injection	2015-12-08	Genotype confirmed	2016-03-22	MF-988	CAS9	100			CCTTGCGGCCATTATGAAATACA| CCAAAAGAGTGTGTCCTTACCTG| TACTCTTGGTCCTTGGCACCAGG| CCTCCACTATAGTCCTTAAAGTC			C57BL/6N	47	36	36	Same Day		10	3	10	PCR	DAFQ			f	t	t		100ng/ul Cas9 & 4 x gRNA 6.5ng/ul each
MGI:1925836	Srbd1	Srbd1_111014	JAX	JAX	IMPC	Cytoplasmic Injection	2017-08-17	Genotype confirmed	2017-12-14	MF-3048	CAS9	100			TGCCCTCTTTCACCTGTACAGGG| CCACATTACTCTTAAAATAGTCA| CCGCATGACATGAGTAGGTTTAT| TCTGCTTTAGAATTAAAGGATGG			C57BL/6NJ	71		71	Same Day		8	2	8	PCR	jr31480			f	t	t
MGI:98397	Src	CMPT	MGP	WTSI	IMPC	Cytoplasmic Injection	2016-06-29	Micro-injection aborted		MF-1532			CAS9	50	CCACAGTACCAGCCCGGGGAGAA			C57BL/6N	45	18	18	Same Day		0	0	0	PCR				f	t	f
MGI:98397	Src	CMQD	MGP	WTSI	IMPC	Cytoplasmic Injection	2016-07-12	Micro-injection aborted		MF-1557	CAS9	50			CCACAGTACCAGCCCGGGGAGAA			C57BL/6N	87	56	56	Same Day		5	3	5	PCR				f	t	f
MGI:98397	Src	CMPU	MGP	WTSI	IMPC	Cytoplasmic Injection	2016-06-29	Genotype confirmed	2017-09-26	MF-1531	CAS9	50			CCACAGTACCAGCCCGGGGAGAA			C57BL/6N	40	36	36	Same Day		5	3	5	PCR	DAJG			f	t	t
MGI:98397	Src	CMAP	MGP	WTSI	IMPC	Cytoplasmic Injection	2015-06-22	Micro-injection aborted		MF-980	CAS9	100			CCACAGTACCAGCCCGGGGAGAA			C57BL/6N	51	45	45	Same Day		5	0	4	PCR				f	t	f
MGI:2444036	Srcap	CMKZ	MGP	WTSI	IMPC	Cytoplasmic Injection	2016-03-01	Genotype confirmed	2016-06-07	MF-1199	CAS9	100			CCATGTGATCGATTCCCTTACTG| TAGCCAGTATCTACATAAAGAGG| CCTCTCATGAATACTTTGCCTCA| TTATCAGAAAGATGCTAGTTAGG			C57BL/6N	38	31	31	Same Day		13	1	13	PCR	DAGP			f	t	t		4xgRNA 6.5ng/ul each	Cas 100ng/ul
MGI:2444036	Srcap	CMHX	MGP	WTSI	IMPC	Cytoplasmic Injection	2015-11-12	Micro-injection aborted		MF-915	CAS9	100			TAGCCAGTATCTACATAAAGAGG| CCTCTCATGAATACTTTGCCTCA| CCATGTGATCGATTCCCTTACTG| TTATCAGAAAGATGCTAGTTAGG			C57BL/6N	40	32	32	Same Day		2	0	0	PCR				f	t	f
MGI:2150380	Srd5a2	CR10431	DTCC	UCD	IMPC	Electroporation	2018-09-03	Genotype confirmed	2019-12-18	MF-24687			CAS9	1296	GTTTGATTTCACAGTCTATCGGG| TTACAGGGAAAGACCAGAGTCGG	28	6	C57BL/6NCrl	46	46	40	Same Day		13	1	13	PCR	CR10431			t	t	t		prep prepared on 8/28; NEP - cuvette	23 in/23out/20 tx; REP - slide	23in/23out/20 tx
MGI:2145245	Srek1	Srek1_111587	JAX	JAX	IMPC	Cytoplasmic Injection	2017-09-20	Genotype confirmed	2018-01-26	MF-3194	CAS9	100			CCTTTCTAGCCTCGCAGAAACAC| CCCTAGAAAGTGATGACTGATCT| CCACAACTAAATAGAGCACTACT| CGTCCTGTACAACAACACTGTGG			C57BL/6NJ	67		67	Same Day		16	4	16	PCR	jr31655			f	t	t
MGI:109605	Srgap2	Pus5981	Phenomin	ICS	IMPC	Pronuclear Injection	2017-01-11	Genotype confirmed	2017-05-03	MF-2905	CAS9	50			CCTGGGGTATCAAAGCCCTTAAT| CCTCAACGTCAAATTACCTGATT| CCCCTTGAAGTCCTTGCACCACT| CCTGTGAAACTGGCCCTATTTTA			C57BL/6N	173	131	131	Same Day		7	3	7	PCR	Pus5981-3-DEL			f	t	t		Deletion Exon 3
MGI:101865	Srms	CCP-Srms	CCP-IMG	CCP-IMG	IMPC	Electroporation	2019-09-02	Genotype confirmed	2020-07-13	MF-28095			CAS9	200	CCACTGGATCTATTACTCTAACA| AATGGAATGCTAACTCAACTAGG	5	5	C57BL/6NCrl	82	82	82	Same Day		9	1	9	PCR	CCP-Srms-exdel-EM1-B6N			f	t	t
MGI:107169	Srp14	Srp14_116211	JAX	JAX	IMPC	Electroporation	2018-08-21	Micro-injection aborted		MF-24507			CAS9	250	CGATAAACACTGGGACCCCGAGG| CCACTGCTGAACAATATTCATAA	30	12	C57BL/6NJ	66		66	Same Day		16	0	16	PCR				f	t	f		no founders
MGI:1333795	Srp72	Srp72 Cas9ZyElectroA	BaSH	BCM	IMPC	Electroporation	2018-10-23	Genotype confirmed	2019-09-24	MF-25858			CAS9	480	CTACACGTGTATCAAGTGCTTGG| GCTCTACCCTACCATGGAGCAGG| CTAGTTCTTGAGGGTTGGTTGGG| CCGGCATATATAGAGCTTTGTAC	30	12	C57BL/6N	70	60	60	Same Day		3	1	3	PCR	SPSAB			f	t	t		LIMS Colony Prefix: SPSA; B6/N Electroporation ; (30V	12 pulses	1 msec	100 msec interval); Cas9 protein 480ng/ul ; 4 sgRNAs 53.25ng/ul each; in a total volume of 20ul Modified TE+OptiMem
MGI:1351636	Srr	CR10853	DTCC	UCD	IMPC	Electroporation	2020-01-05	Genotype confirmed	2020-06-17	MF-27616			CAS9	1296	CCCTGAGAAAGTTATGTACCTTC| AGCATGCTTATGCATCACGTGGG	30	6	C57BL/6NCrl	50	50	44	Same Day		14	1	14	PCR	CR10853			f	t	t
MGI:1923206	Srrm2	Srrm2 Cas9highA	BaSH	BCM	IMPC	Cytoplasmic Injection	2017-10-11	Genotype confirmed	2018-04-09	MF-3289	CAS9	50			CCTTTAGATTATGGTCAGGTTCA| GGTGGAAGGTTTGGGTATATTGG			C57BL/6N	95	72	72	Same Day		16	2	16	PCR	SRMAB			f	t	t		LIMS Colony Prefix: SRMA; ; B6/N Cytoplasmic Injection. ; Cas9 mRNA 50ng/ul ; 2 sgRNA 5ng/ul each; in a total volume of 60ul 1X PBS
MGI:98287	Srsf5	Srsf5_113739	JAX	JAX	IMPC	Electroporation	2018-02-20	Genotype confirmed	2018-07-03	MF-23744			CAS9	250	TAGGGTCCGTTAGCATTAAATGG| GGTTATAGTATCTGAGTGTAAGG	30	12	C57BL/6NJ	76		76	Same Day		10	2	10	PCR	jr32309			f	t	t
MGI:1915246	Srsf6	Srsf6_111588	JAX	JAX	IMPC	Cytoplasmic Injection	2017-09-26	Genotype confirmed	2018-01-24	MF-3219	CAS9	100			CAGATATTCTAGCCACAGATGGG| GTCACTCTCTAACAGATTGTAGG| CTGTAAAATAAAACTTAGCGAGG| GTTGTATTTACGGTGTTTCTTGG			C57BL/6NJ	72		72	Same Day		10	3	10	PCR	jr31641			t	t	t
MGI:104896	Srsf9	Srsf9_8847J	JAX	JAX	IMPC	Cytoplasmic Injection	2017-06-20	Genotype confirmed	2017-11-20	MF-2840	CAS9	100			CTAGCCTTCAAGGAAGTGTGTGG| CCCAGGCTGTGGGGTAGCACTGA| CCTCCCTGCTCAGTGACTCTCGC| CCGTGCAAGTAATGCAGCCTATG			C57BL/6NJ	84		84	Same Day		19	3	19	PCR	jr31379			f	t	t
MGI:107708	Ss18	Ss18_120604	JAX	JAX	IMPC	Electroporation	2019-06-18	Genotype confirmed	2019-10-15	MF-26819			CAS9	250	CCATGAACACGACACTGCAAAGA| CCACAAGACCCAAGACCAAGAGC	30	12	C57BL/6NJ	78		78	Same Day		24	2	21	PCR	jr34395			f	t	t
MGI:2444061	Ss18l1	Ss18l1_120605	JAX	JAX	IMPC	Electroporation	2019-06-18	Micro-injection aborted		MF-26820			CAS9	250	CCTCTGCGCTCTTGTGGAATTGT| CCCCGGAGAACAAGTGGCATGGA	30	12	C57BL/6NJ	77		77	Same Day		26	1	25	PCR				f	t	f		Non productive.
MGI:1924150	Ssbp4	CR10019	DTCC	UCD	IMPC	Electroporation	2017-08-09	Micro-injection aborted		MF-23325			CAS9	1333	CCTCAGCAGGGGGGACTATCTGG| GGCTACACATCTTGTTCGGGAGG	28	6	C57BL/6NCrl	55	37	37			9	0	9	PCR				f	t	f		LEP Ravata	BEP Biorad
MGI:1924709	Ssc4d	Ssc4d_118248	JAX	JAX	IMPC	Electroporation	2019-01-15	Genotype confirmed	2019-05-13	MF-26163			CAS9	250	CCTACGTTGTCTAGCAGCACAGG| CCACGTTAGCATCTACAACGTCC	30	12	C57BL/6NJ	80		80	Same Day		19	4	18	PCR	jr33695			f	t	t
MGI:3606211	Ssc5d	CMJJ	MGP	WTSI	IMPC	Cytoplasmic Injection	2015-12-08	Genotype confirmed	2016-03-04	MF-987	CAS9	100			CCCAGAGCGGCTGCGACTGGTCT| CCAAATTAACTAGGGGTAACTAG| GTCAGCACGACTGTCACCACCGG| AGTCTGGCACGGTGGACGTTGGG			C57BL/6N	28	25	25	Same Day		12	1	12	PCR	DAFT			f	t	t		100ng/ul Cas9 & 4 x gRNA 6.5ng/ul each
MGI:2686240	Ssh1	Ssh1-7708J	JAX	JAX	IMPC	Cytoplasmic Injection	2016-02-16	Genotype confirmed	2016-06-10	MF-1133	CAS9	100			CCGTGTTCGAGACACACCCCCTG| GATAAAGGCATCCAGGAAGGAGG| TCACCTACTTCCCGGACCTAAGG| CCATTTTTCAACCGTACAACAGT			C57BL/6NJ	74		74	Same Day		30	3	30	PCR	jr29324			f	t	t
MGI:2679255	Ssh2	Ssh2_122166	JAX	JAX	IMPC	Electroporation	2019-10-22	Genotype confirmed	2020-02-21	MF-27428			CAS9	250	TTAAAATTCAAGATAAAGTAGGG| TATGAGATGCTGGCTTAAAGGGG	30	12	C57BL/6NJ	42		54	Same Day		24	4	24	PCR	jr34959			f	t	t
MGI:2674311	Sspo	TCPR1063	DTCC	TCP	IMPC	Electroporation	2017-10-12	Genotype confirmed	2018-03-11	MF-23797			CAS9	492	TTGCGTGAACTCCCTTCTCCAGG| GCATGGCCAAACATTTACCCAGG| CCCTAACGCCTACATAGGTTAGA| GCTATGGCAGGGATCCGTGGTGG	30	12	C57BL/6NCrl	28	28	28	Same Day		13	3	13	PCR	TCPR1063_ADTT			f	t	t
MGI:105082	Ssr1	CR10621	DTCC	UCD	IMPC	Electroporation	2019-05-19	Genotype confirmed	2019-09-23	MF-26676			CAS9	1296	CGTTTACAGTGTCGTAACTGGGG| CGTTCTCCATGAACCCGAACTGG	30	6	C57BL/6NCrl	50	49	40	Same Day		17	2	17	PCR	CR10621			f	t	t
MGI:98327	Sstr1	CR10014	DTCC	UCD	IMPC	Pronuclear Injection	2017-08-07	Genotype confirmed	2017-11-23	MF-20506			CAS9	186	GGGAATGGTAACCCGACACCAGG| CCGCACCGGCCCACTTCAGCTGG			C57BL/6NCrl	55	41	39	Same Day		11	1	11	PCR	CR10014			f	t	t
MGI:98328	Sstr2	CR10380	DTCC	UCD	IMPC	Electroporation	2018-07-02	Genotype confirmed	2019-12-18	MF-24290			CAS9	1333	TTGACCTCAACGGCTCACTGGGG| TTGCCCATCATGATATACGCCGG	28	6	C57BL/6NCrl	50	43	40	Same Day		9	1	9	PCR	CR10380			f	t	t
MGI:894282	Sstr5	CR10231	DTCC	UCD	IMPC	Electroporation	2018-03-04	Genotype confirmed	2019-12-18	MF-23858			CAS9	1333	CCACTAGTGACCAGTTATGGCTA| CCGCAGGACCCCCCAGGTGTTAC| CAGGACCCCCCAGGTGTTACTGG	28	6	C57BL/6NCrl	45	43	44	Same Day		25	1	25	PCR	CR10231			f	t	t
MGI:1916241	Ssu72	Ssu72_116318	JAX	JAX	IMPC	Electroporation	2018-08-21	Genotype confirmed	2018-12-19	MF-24508			CAS9	250	CCCCCACATCCTCTGACCTGTAT| CCCTGTGCTTCCCATGTTAGGGC	30	12	C57BL/6NJ	68		68	Same Day		7	4	6	PCR	jr33054			f	t	t
MGI:2139150	Ssx2ip	Ssx2ip-7709J	JAX	JAX	IMPC	Cytoplasmic Injection	2016-02-16	Genotype confirmed	2016-06-30	MF-1134	CAS9	100			CATGCAGAGCCACCGAGCCTCGG| TTATGTACCACAAAATGTCGAGG| AGAATCTTTGGTAATGGAGATGG| CCATTTTGTCATAGACGTGTATA			C57BL/6NJ	82		82	Same Day		13	2	13	PCR	jr29404			f	t	t
MGI:1917606	St13	St13_118730	JAX	JAX	IMPC	Electroporation	2019-02-12	Genotype confirmed	2019-06-04	MF-26246			CAS9	250	CCCCGGGGAACTTCACTTTTCCT| CCCTGCTAGAAATAACTACTACT	30	12	C57BL/6NJ	76		76	Same Day		25	4	25	PCR	jr33813			f	t	t
MGI:2445190	St6gal2	Harwell PRO/3569	MRC	Harwell	IMPC	Pronuclear Injection	2016-04-12	Genotype confirmed	2016-10-07	MF-1343	CAS9	100			TGGCGACAACGAATGCTCTTTGG			C57BL/6NTac	118	70	70	Same Day		18	3	18	PCR	H-ST6GAL2-DEL67-EM2-B6N | H-ST6GAL2-K2N&DEL20-EM1-B6N			f	t	t
MGI:1341828	St6galnac3	St6galnac3-7558J	JAX	JAX	IMPC	Cytoplasmic Injection	2015-12-22	Genotype confirmed	2016-04-29	MF-1057	CAS9	100			GTTCACTTGACAGCCGGCAGAGG| CCCATGAGTGCTTGAGGAATCAA| GCTACAGGTGTAGCCTTTATTGG| CCTCTGTGTTGGCTCATGACGTA			C57BL/6NJ	68		68	Same Day		13	3	13	PCR	jr29157			f	t	t
MGI:1927450	St7	St7_113741	JAX	JAX	IMPC	Electroporation	2018-02-20	Genotype confirmed	2018-06-27	MF-23746			CAS9	250	CCATTTTAACTAAATAATATTGG| AGTATCACGCATGCATCCCAGGG	30	12	C57BL/6NJ	80		80	Same Day		13	2	13	PCR	jr32279			f	t	t
MGI:2386797	St8sia6	CR10787	DTCC	UCD	IMPC	Electroporation	2019-10-29	Genotype confirmed	2020-01-31	MF-27415			CAS9	1296	CCCTACGCTCGGTCACTACAGCT| CCACGCAATCAGACGGCCAGGAC	30	6	C57BL/6NCrl	50	50	32	Same Day		7	1	7	PCR	CR10787			f	t	t
MGI:2178742	Stab1	H-EPOR4948	MRC	Harwell	IMPC	Electroporation	2019-03-20	Micro-injection aborted		MF-26399			CAS9	650	GCACATCGACCCTCCGCACAGGG| TGGATCACACCGTTGGCAGCCGG| CGTTGAGCCCATTTGGGTCGTGG| TGGATATAAACGCACTCCTTGGG	30	12	C57BL/6NTac/USA	60	59	59	Same Day		2	0	2	PCR				f	t	f
MGI:2178742	Stab1	H-EPOR5230	MRC	Harwell	IMPC	Electroporation	2019-09-09	Micro-injection aborted		MF-27175			CAS9	650	GCACATCGACCCTCCGCACAGGG| TGGATCACACCGTTGGCAGCCGG| CGTTGAGCCCATTTGGGTCGTGG| TGGATATAAACGCACTCCTTGGG	30	12	C57BL/6NTac	80	79	79	Same Day		1							f	t	f
MGI:2178742	Stab1	H-EPOR5282	MRC	Harwell	IMPC	Electroporation	2019-10-15	Micro-injection aborted		MF-27382			CAS9	650	CGTTGAGCCCATTTGGGTCGTGG| GCACATCGACCCTCCGCACAGGG| TGGATCACACCGTTGGCAGCCGG| TGGATATAAACGCACTCCTTGGG	30	12	C57BL/6NTac	55	55	55	Same Day		4							f	t	f
MGI:1201400	Stac	Stac_117525	JAX	JAX	IMPC	Electroporation	2018-11-13	Genotype confirmed	2019-03-19	MF-25935			CAS9	250	CCTAGACCCCATGTATACCTGGG| TCTATGGGTCCCCTGAACCTGGG	30	12	C57BL/6NJ	78		78	Same Day		19	4	19	PCR	jr33433			f	t	t
MGI:1098658	Stag1	CR10432	DTCC	UCD	IMPC	Electroporation	2018-09-03	Genotype confirmed	2019-12-18	MF-24688			CAS9	1296	ACGGCTGTTTGCTAGAATAAAGG| AGCACTGTAATAATTGTTTGTGG	28	6	C57BL/6NCrl	55	44	40	Same Day		12	1	12	PCR	CR10432			t	t	t		LEP - cuvette	23in/22out/20tx; BEP - slide 22in/22out/20tx
MGI:1098583	Stag2	Stag2 GCASZyElectroB	BaSH	BCM	IMPC	Electroporation	2018-06-26	Micro-injection aborted		MF-24261			CAS9	0	CCAGTTGTATTACCAGTTAGAGG| ATGAAGTATCGTATTGACATTGG| CCAATTACAATGAGTCCATTATA| TAGAATAGGATCACAGCTCTAGG	30	12	C57BL/6N	66	47	47	Same Day		10	0	10	PCR				f	t	f		LIMS Colony Prefix: ; ; GCAS Electroporation ; (30V	12 pulses	1 msec	100 msec interval); 4 sgRNAs 53.25ng/ul each; in a total volume of 20ul Modified TE+OptiMem;
MGI:1098583	Stag2	Stag2 Cas9highB	BaSH	BCM	IMPC	Cytoplasmic Injection	2017-02-14	Micro-injection aborted		MF-2248	CAS9	50			AAGCTTTTCGACTTTGATGAGGG| TTGTTCGAAAGAAATTTGGTAGG| CCCTTAAATATAGTGACCACTAA| CCACTAAGCTCATAATCGCTCTC			C57BL/6N	80	68	68	Same Day		9	2	9	PCR	STGBB			f	t	f		LIMS Colony Prefix: STGB; ; B6/N Cytoplasmic Injection. ; Cas9 mRNA 50ng/ul ; 4 sgRNA 5ng/ul each; in a total volume of 60ul 1X PBS
MGI:1098583	Stag2	Stag2 Cas9highA	BaSH	BCM	IMPC	Cytoplasmic Injection	2016-08-15	Micro-injection aborted		MF-1748	CAS9	50			CCACTAAGCTCATAATCGCTCTC| AAGCTTTTCGACTTTGATGAGGG			C57BL/6N	100	75	75	Same Day		16	0	16	PCR				f	t	f		LIMS Colony Prefix: STGA; ; B6/N Cytoplasmic Injection. ; Cas9 mRNA 50ng/ul ; 2 sgRNA 5ng/ul each; in a total volume of 60ul 1X PBS
MGI:3045258	Stard9	Stard9_111589	JAX	JAX	IMPC	Cytoplasmic Injection	2017-09-26	Genotype confirmed	2018-01-24	MF-3220	CAS9	100			CCTTTGGGTTGCCCCGGACTAGC| TTTCACGTCAGGGTCAGCAGAGG| CCCTTTTGTTAGTCTCTCCTGAA| GGTGCTTTGTGGTAAGATGAGGG			C57BL/6NJ	72		72	Same Day		7	1	7	PCR	jr31642			f	t	t
MGI:103039	Stat2	CMXY	MGP	WTSI	IMPC	Cytoplasmic Injection	2017-03-27	Genotype confirmed	2017-08-03	MF-2366	CAS9	50			TGAGATTGAAAATCGAATCCAGG			C57BL/6N	52	47	45	Same Day		16	1	16	PCR	DAMX			f	t	t
MGI:103062	Stat4	CR10704	DTCC	UCD	IMPC	Electroporation	2019-08-19	Genotype confirmed	2019-11-25	MF-27064			CAS9	1296	CCTCTAGACCATGCCAATAAAGT| TATTACCAAGTTCAATGCCATGG	30	6	C57BL/6NCrl	44	44	32	Same Day		8	1	8	PCR	CR10704			f	t	t		Cryopreserved in tank 32	rack B	MTGL 1 goblet position 12
MGI:103034	Stat6	H-EPOR5519	BaSH	Harwell	IMPC	Electroporation	2020-06-04	Founder obtained		MF-28059			CAS9	650	CCTTCCGCATCCTATGGCTACAA| CAGAGAACCTACCTAGATAGAGG	30	12	C57BL/6NTac	55	54	54	Same Day		7	2	7	PCR				f	t	t
MGI:1352508	Stau2	CR10249	DTCC	UCD	IMPC	Electroporation	2018-03-20	Genotype confirmed	2019-12-18	MF-24428			CAS9	1333	ATAGTTTGCTACTGAGACCAGGG| CCATTGCAGAAGCCTGGCGCTGA| CCTTCCTTAGCTGATCACGTTAT| TATGAGTCCAGTATACTAACAGG	28	6	C57BL/6NCrl	45	42	40	Same Day		9	1	9	PCR	CR10249			f	t	t
MGI:1917608	Steap1	CNDD	MGP	WTSI	IMPC	Cytoplasmic Injection	2018-01-29	Micro-injection aborted		MF-23680	CAS9	50			AGCATTCAGAAGCTCGCTTGTGG| CCACCTATGCAAAAACACTTCTT| ATTCTTCAGTATAAGATGACAGG| CCATCGTTGTGCTTCTTGGTGAA			C57BL/6N	58	55	30	Same Day		0	0	0	PCR				f	t	f
MGI:1917608	Steap1	CNGH	MGP	WTSI	IMPC	Cytoplasmic Injection	2018-04-17	Micro-injection aborted		MF-23977	CAS9	25			AGCATTCAGAAGCTCGCTTGTGG| ATTCTTCAGTATAAGATGACAGG| CCACCTATGCAAAAACACTTCTT| CCATCGTTGTGCTTCTTGGTGAA			C57BL/6N	32	31	30	Same Day		1	0	0	PCR				f	t	f
MGI:1917608	Steap1	CNAM	MGP	WTSI	IMPC	Cytoplasmic Injection	2017-09-07	Micro-injection aborted		MF-3141	CAS9	50			AGCATTCAGAAGCTCGCTTGTGG| CCACCTATGCAAAAACACTTCTT| ATTCTTCAGTATAAGATGACAGG| CCATCGTTGTGCTTCTTGGTGAA			C57BL/6N	35	31	30	Same Day		0	0	0	PCR				f	t	f
MGI:1917608	Steap1	CNGJ	MGP	WTSI	IMPC	Cytoplasmic Injection	2018-04-17	Micro-injection aborted		MF-23978	CAS9	12			ATTCTTCAGTATAAGATGACAGG| CCACCTATGCAAAAACACTTCTT| CCATCGTTGTGCTTCTTGGTGAA| AGCATTCAGAAGCTCGCTTGTGG			C57BL/6N	31	31	30	Same Day		7	0	7	PCR				f	t	f
MGI:107476	Stim1	CR10381	DTCC	UCD	IMPC	Electroporation	2018-07-02	Genotype confirmed	2019-12-18	MF-24291			CAS9	1333	TGATCAATGAGGGTTGTCTTAGG| TGACAAGTGCGTGTTCAGCATGG	28	6	C57BL/6NCrl	42	37	37	Same Day		15	1	15	PCR	CR10381			f	t	t
MGI:1099439	Stk10	CCP-Stk10	CCP-IMG	CCP-IMG	IMPC	Electroporation	2019-11-19	Genotype confirmed	2020-07-13	MF-28105			CAS9	200	TAGATTACGTGCGGCTTCGTTGG| TAGCTGGACAAATGTACTGGGGG	5	5	C57BL/6NCrl	97	97	97	Same Day		32	1	32	PCR	CCP-Stk10-exdel-EM1-B6N			f	t	t
MGI:1918978	Stk11ip	Stk11ip_7486	JAX	JAX	IMPC	Cytoplasmic Injection	2015-11-24	Genotype confirmed	2016-03-23	MF-1036	CAS9	100			GAAAGGCTAGGATTTTTGCTCGG| GTGGAATATCTCAAGTACAGAGG| CCCTAGGGAGTGATGAAGGCAGG| CCTCGCTAACCTGAATGTTCCTT			C57BL/6NJ	73		73	Same Day		24	3	24	PCR	jr28999			f	t	t
MGI:1928487	Stk3	Harwell PRO/3672	MRC	Harwell	IMPC	Pronuclear Injection	2016-07-21	Genotype confirmed	2016-11-17	MF-1618	CAS9	100			CCAGCCACTCCAAAATCTGCAAG| TGTATTGAGGAGAATATTCCCGG			C57BL/6NTac	100	51	51	Same Day		10	3	10	PCR	H-STK3-DEL13-EM2-B6N | H-STK3-DEL1-EM1-B6N			f	t	t
MGI:1927552	Stk32b	Stk32b_8864J	JAX	JAX	IMPC	Cytoplasmic Injection	2017-06-26	Micro-injection aborted		MF-2889	CAS9	100			CCATTCTTGGGGACCAAGTCACC| GCAGCCATAGATTCAGAAGATGG| GGGAATGGCACTCAGGACAAGGG| CCATTTAGCATTCCATGAAACCT			C57BL/6N	76		76	Same Day									f	t	f		4 transfers	1 pregnancy_all pups died before wean
MGI:1927552	Stk32b	Stk32b_112199	JAX	JAX	IMPC	Cytoplasmic Injection	2017-10-31	Micro-injection aborted		MF-14876	CAS9	100			GCAGCCATAGATTCAGAAGATGG| CCATTTAGCATTCCATGAAACCT| GGGAATGGCACTCAGGACAAGGG| CCATTCTTGGGGACCAAGTCACC			C57BL/6NJ	76		76	Same Day									f	t	f		5 stillborn	nothing to wean.
MGI:2152419	Stk33	Stk33_111011	JAX	JAX	IMPC	Cytoplasmic Injection	2017-08-17	Genotype confirmed	2017-12-14	MF-3045	CAS9	100			CCATGGGTCTGTGGAAGAGAGGC| GCTACTGTCCTGAATACACGAGG| CCTCTTGCATTACCAAGCTCTAC| GAATGATCATGACGTTTTCACGG			C57BL/6NJ	71		71	Same Day		15	1	15	PCR	jr31481			f	t	t
MGI:1914583	Stk35	Stk35_8614J	JAX	JAX	IMPC	Cytoplasmic Injection	2017-03-13	Genotype confirmed	2017-08-30	MF-2319	CAS9	100			CCTCGGTACTTCCCGGTGGTTCC| CCGTTAGCTGACATTCCCTAACA| GGATGAAGAGTAGTCCTGGTGGG| CCCCCGTTCAATTCGAGACGGTG			C57BL/6N	76		76	Same Day		12	3	12	PCR	jr31038			f	t	t
MGI:1920831	Stk36	Stk36-5876J	JAX	JAX	IMPC	Cytoplasmic Injection	2014-04-09	Genotype confirmed	2014-12-04	MF-46	D10A	100			CGAGAGATTGAAATCATGCGGGG| CCAAACTGGGGCGCTCAGAGAAA			C57BL/6NJ	82		82	Same Day		15	1	15	PCR	jr26819			f	t	t
MGI:1277137	Stmn3	Stmn3_117737	JAX	JAX	IMPC	Electroporation	2018-11-27	Genotype confirmed	2019-04-30	MF-25988			CAS9	250	GAGCAGGTACCATGATCCTGTGG| CCCCTCAAGAATGTGGTTCCTAT	30	12	C57BL/6NJ	77		77	Same Day		27	4	27	PCR	jr33645			f	t	t
MGI:95403	Stom	CMMP	MGP	WTSI	IMPC	Cytoplasmic Injection	2016-05-16	Genotype confirmed	2016-08-18	MF-1409	CAS9	50			CAGGATCAGAGAGTGCGATTAGG| CCTTGATCAGTCCTACGGAATAG| GCAGTCAGGGCGGCAAGCTCTGG| CAACCTGCGATTCACAGTTGAGG			C57BL/6N	40	34	34	Same Day		7	3	7	PCR	DAHW			f	t	t
MGI:1916356	Stoml1	TCPR1220	DTCC	TCP	IMPC	Electroporation	2018-07-12	Genotype confirmed	2018-12-06	MF-24272			CAS9	492	GGTGTTGTACCGGTTAGTTATGG| CCAGGTCTCTTTGAATGAGGGCC| CCACTGTACTCTGGGACACGGTG| CCTGGTAGGTGGCTTCTCACAAG	30	12	C57BL/6NCrl	37	28	28	Same Day		5	2	5	PCR	TCPR1220_AEAF			f	t	t
MGI:1919399	Strada	Strada Cas9ZyElectroA	BaSH	BCM	IMPC	Electroporation	2018-12-19	Genotype confirmed	2019-09-24	MF-26067			CAS9	480	CCAAGGTCCACACCCATGCATCA| CCCTAGAAGAATGACCATGTGGC| CCATTTCAGCAGGAAAGTCTAGT| CCAGCCACCAAGATCTGTCTACT	30	12	C57BL/6N	66	48	48	Same Day		15	2	11	PCR	STAAB			f	t	t		LIMS Colony Prefix: ; B6/N Electroporation ; (30V	12 pulses	1 msec	100 msec interval); Cas9 protein 480ng/ul ; 4 sgRNAs 53.25ng/ul each; in a total volume of 20ul Modified TE+OptiMem
MGI:2153816	Strc	Strc Cas9ZyElectroA	BaSH	BCM	IMPC	Electroporation	2019-08-07	Genotype confirmed	2020-04-15	MF-27292			CAS9	480	CCTATCAGGAAGTCGGTAGAACA| CCCTTGAGCACAATTCCCTGCTG	30	12	C57BL/6N	60	49	49	Same Day		15	3	15	PCR	STCAB			f	t	t		LIMS Colony Prefix: STCA; B6/N Electroporation ; (30V	12 pulses	1 msec	100 msec interval); Cas9 protein 480ng/ul ; 2 sgRNAs 106.5ng/ul each; in a total volume of 20ul Modified TE+OptiMem
MGI:2444363	Strip2	CCP-Strip2	CCP-IMG	CCP-IMG	IMPC	Electroporation	2017-11-13	Genotype confirmed	2018-09-12	MF-24579			CAS9	200	GACAGGGTTCTTCCTCCTCGAGG| TGAGCACATTTGGCTTACCCAGG	5	5	C57BL/6NCrl	254	254	254	Same Day		52	1	52	PCR	CCP-Strip2-EXDEL-EM1-B6N			f	t	t
MGI:105124	Stt3a	Stt3a_111591-2	JAX	JAX	IMPC	Cytoplasmic Injection	2018-02-06	Micro-injection aborted		MF-23701	CAS9	100			CCACCTAGAAGAGACACTACAAG| AGGTAAACAGCAGCATTATGGGG| CCTAGCCAGACCTCAAGGCTTAA| CCCTTAAGGTGCACTACTGCACT			C57BL/6NJ	87		87	Same Day		10	0	10	PCR				f	t	f		No founders
MGI:105124	Stt3a	Stt3a_111591	JAX	JAX	IMPC	Cytoplasmic Injection	2017-09-26	Micro-injection aborted		MF-3222	CAS9	100			CCACCTAGAAGAGACACTACAAG| AGGTAAACAGCAGCATTATGGGG| CCCTTAAGGTGCACTACTGCACT| TTAAGGTGCACTACTGCACTTGG			C57BL/6NJ	77		77	Same Day		19	0	19	PCR				f	t	f		all WT.
MGI:1915542	Stt3b	Stt3b_114261	JAX	JAX	IMPC	Electroporation	2018-03-27	Genotype confirmed	2018-07-11	MF-23888			CAS9	250	TTTTAACAGACAAAAGTGAAGGG| CCCTCGTCCCTTAGCAGGAAATG| CCCCCAAAAGCTTTTAAACTCAA| CCCTGTGAAGAGGCTACTACTGT	30	12	C57BL/6NJ	78		78	Same Day		21	4	21	PCR	jr32339			f	t	t
MGI:1921982	Stx11	CR10531	DTCC	UCD	IMPC	Electroporation	2019-01-31	Genotype confirmed	2019-05-17	MF-26182			CAS9	1296	CCTTTTCCGTGTGGGCATTAAAG| CCACATGGCACGTGCAGTGGAGA| TTTCCGTGTGGGCATTAAAGCGG	30	6	C57BL/6NCrl	50	50	80	Same Day		11	1	11	PCR	CR10531			f	t	t
MGI:893577	Stx4a	H-EPOR5008	BaSH	Harwell	IMPC	Electroporation	2019-04-30	Genotype confirmed	2019-10-23	MF-26608			CAS9	650	GAGAGGTTCCTCCACGCTTGTGG| ACTTTCCCAAGCCTGAGACGGGG| CCTGAGACGGGGAGTTTGGACTG| AGAGGTTCCTCCACGCTTGTGGG	30	12	C57BL/6NTac	118	118	80	Next Day	101	11	2	10	PCR	H-Stx4a-DEL734-EM1-B6N			f	t	t
MGI:1926235	Stx6	H-CYTO4491	BaSH	Harwell	IMPC	Cytoplasmic Injection	2018-05-21	Genotype confirmed	2018-12-14	MF-24104	CAS9	50			GCAGCGCATCGGAGGGGAGCTGG| AGCCAACTCCCACTTCATCGAGG| CCCACTTCATCGAGGAGCAGCAG| AACATGTCGCAGCGCATCGGAGG			C57BL/6NTac	48	40	40	Same Day		6	1	6	PCR	H-STX6-DEL1808INS8-EM1-B6N			f	t	t
MGI:1926235	Stx6	Stx6-7487J	JAX	JAX	IMPC	Cytoplasmic Injection	2015-11-24	Micro-injection aborted		MF-1037	CAS9	100			CCGGGTGATCTCAGGGAGGCTAG| CCTATTCTTCCGTCTATAGCAAA| CCTCGAGTCCTACTTTTATTCAT| CCTACTTTTATTCATCAATGAGT			C57BL/6NJ	74		74	Same Day		20	2	20	PCR				f	t	f
MGI:107362	Stxbp3	CCP-Stxbp3	CCP-IMG	CCP-IMG	IMPC	Electroporation	2019-11-20	Genotype confirmed	2020-04-22	MF-27979			CAS9	200	GGTAAAGGAACCTACTACTGAGG| GCGCCTTGCTTAAGGTGCCACGG	5	5	C57BL/6NCrl	79	79	79	Same Day		17	1	17	PCR	CCP-Stxbp3-exdel-EM1-B6N			f	t	t
MGI:2141396	Styk1	CCP-Styk1	CCP-IMG	CCP-IMG	IMPC	Electroporation	2019-05-22	Genotype confirmed	2020-01-30	MF-27703			CAS9	200	AGCTATAGATCCAAAGACCCAGG| CCACGCATGTCTCCGTCAACTCA	5	5	C57BL/6NCrl	54	54	54	Same Day		4	1	4	PCR	CCP-Styk1-exdel-EM1-B6N			f	t	t
MGI:1923821	Styxl1	Styxl1_9615J	JAX	JAX	IMPC	Cytoplasmic Injection	2017-03-13	Genotype confirmed	2017-07-28	MF-2320	CAS9	100			CGCAGAGAGCAGATGCACGGGGG| ACTCAGAACTGGACACGTGAAGG| ACATGAGAACACTGGTGGGCAGG| ACAGGGAGTAAGTATCCACCAGG			C57BL/6N	76		76	Same Day		14	4	14	PCR	jr30913			f	t	t
MGI:1306775	Sucla2	Sucla2 Cas9highB	BaSH	BCM	IMPC	Cytoplasmic Injection	2017-07-12	Micro-injection aborted		MF-2975	CAS9	50			GCCTAGTACCAGTGTAGGTCAGG| CCACTGTAATACGTTTCATGGGG| GGCATTGAGTCACTCAGTATTGG			C57BL/6N	100	90	90	Same Day		3	0	3	PCR				f	t	f		LIMS Colony Prefix: SCLB; ; B6/N Cytoplasmic Injection. ; Cas9 mRNA 50ng/ul ; 4 sgRNA 5ng/ul each; in a total volume of 60ul 1X PBS
MGI:1306775	Sucla2	Sucla2 Cas9highBR	BaSH	BCM	IMPC	Cytoplasmic Injection	2018-03-21	Micro-injection aborted		MF-23768	CAS9	50			CCACTGTAATACGTTTCATGGGG| GCCTAGTACCAGTGTAGGTCAGG| GGCATTGAGTCACTCAGTATTGG			C57BL/6N	70	64	64	Same Day		7	2	7	PCR				f	t	f		LIMS Colony Prefix: SCLB; ; B6/N Cytoplasmic Injection. ; Cas9 mRNA 50ng/ul ; 4 sgRNA 5ng/ul each; in a total volume of 60ul 1X PBS
MGI:1306775	Sucla2	Sucla2crispr Cas9ssCytoA	BaSH	BCM	IMPC	Cytoplasmic Injection	2015-12-16	Micro-injection aborted		MF-1142	CAS9	100			AAAGGGATAGACCTTTCATATGG| TCCACTGTAATACGTTTCATGGG			C57BL/6N	200	140	140	Same Day		19	0	19	PCR				f	t	f		LIMS identifier: SCLA; Cytoplasmic B6N injection. ; Cas9 100ng/ul ; 2 sgRNA 20ng/ul each; 2 ssOligo 100ng/ul
MGI:1927234	Suclg1	Suclg1CRISPR Cas9ssCytoA	BaSH	BCM	IMPC	Cytoplasmic Injection	2015-12-16	Genotype confirmed	2016-04-25	MF-1143	CAS9	100			CACAAATGCACAGACGCTCCTGG| CCTGAGTGGGGGGTGCACATAGC			C57BL/6N	200	176	176	Same Day		19	3	19	PCR	SLGAC | SLGNB			f	t	t		LIMS identifier: SLGA; Cytoplasmic B6N injection. ; Cas9 100ng/ul ; 2 sgRNA 10ng/ul each; 2 ssOligos 100ng/ul each
MGI:1306824	Suclg2	CR1326	DTCC	UCD	IMPC	Pronuclear Injection	2016-09-12	Genotype confirmed	2016-12-19	MF-1773			CAS9	93	GAGTGTGCTAGATAAAGCTAGGG| CCTCTCGGTACCACACACTGGCC| CCTCAGTGCGGGGTATAAAACCC| TGTGTCATGACACTCCCATGTGG			C57BL/6NCrl	61	49	40	Same Day		17	1	17	PCR	CR1326			f	t	t		exdel
MGI:1934135	Sucnr1	CR10963	DTCC	UCD	IMPC	Electroporation	2020-03-09	Micro-injection in progress		MF-27923			CAS9	1296	TTTGAGGATCGCCTCACGCCTGG| TTTTAATCTCGCTGGCTGTCTGG| CCATTTTAATCTCGCTGGCTGTC	30	6	C57BL/6NCrl	50	50	44	Same Day									f	t	t
MGI:2138346	Suco	Suco Cas9ZyElectroB	BaSH	BCM	IMPC	Electroporation	2020-07-28	Founder obtained		MF-28166			CAS9	240	CCTATGCATACAAGCTTTAAAGT| CCTATTAAAACGCGGTGACTCCA	30	12	C57BL/6NJ	60	43	43	Same Day		10	2	10	PCR				f	t	t		LIMS Colony Prefix: SUCB; B6/N Electroporation ; (30V	12 pulses	1 msec	100 msec interval); Cas9 protein 240ng/ul ; 2 sgRNAs 26.63ng/ul each; in a total volume of 20ul Modified TE+OptiMem
MGI:2138346	Suco	Suco Cas9ZyElectroA	BaSH	BCM	IMPC	Electroporation	2018-11-06	Founder obtained		MF-26011			CAS9	480	CCATTAGAAGACGGATGCAACGA| TACCAAATTTTAGTGCTGCAAGG	30	12	C57BL/6NJ	78	69	69	Same Day		16	1	14	PCR				f	t	t		LIMS Colony Prefix: SUCA; B6/N Electroporation ; (30V	12 pulses	1 msec	100 msec interval); Cas9 protein 480ng/ul ; 2 sgRNAs 106.5ng/ul each; in a total volume of 20ul Modified TE+OptiMem
MGI:1923221	Sugct	Sugct Cas9ZyElectroA	BaSH	BCM	IMPC	Electroporation	2018-04-17	Genotype confirmed	2018-10-31	MF-24015			CAS9	480	AGCAACGATCTGCATGTAAAAGG| CCTTTGCCTAGCACTATGGTGTT| GGTTGATCAGCACACAGAGTTGG| AACTATAACCCCTTTGATGCAGG	30	12	C57BL/6N	61	28	28	Same Day		5	2	5	PCR	SUGCB			f	t	t		LIMS Colony Prefix: SUGC; ; B6/N Electroporation ; (30V	12 pulses	1 msec	100 msec interval); Cas9 protein 480ng/ul ; 4 sgRNAs 53.25ng/ul each; in a total volume of 20ul Modified TE+OptiMem
MGI:1923221	Sugct	Sugct Cas9ssCytoA	BaSH	BCM	IMPC	Cytoplasmic Injection	2016-04-13	Founder obtained		MF-1284	CAS9	100			CCTCACTCAATTTATGGGTGTGC| AACTATAACCCCTTTGATGCAGG			C57BL/6N	180	155	155	Same Day		33	2	33	PCR				f	t	t		B6N cytoplasmic injection. ; LIMS Colony Prefix: SUGA; ; Cas9 100ng/ul ; 2 sgRNA 20ng/ul each; 2 ssOligo 100ng/ul each; in a total volume of 60ul 1X PBS;
MGI:1923221	Sugct	Sugct Cas9highB	BaSH	BCM	IMPC	Cytoplasmic Injection	2017-09-13	Micro-injection aborted		MF-3203	CAS9	50			CCCTTTGATGCAGGAACTTTATT| CCTCACTCAATTTATGGGTGTGC| AACTATAACCCCTTTGATGCAGG| ATTTATGGGTGTGCTAATCCTGG			C57BL/6N	120	105	105	Same Day		18	0	16	PCR				f	t	f		LIMS Colony Prefix: SUGB; ; B6/N Cytoplasmic Injection. ; Cas9 mRNA 50ng/ul ; 2 sgRNA 5ng/ul each; in a total volume of 60ul 1X PBS
MGI:1917866	Sugp1	CR1506	DTCC	UCD	IMPC	Electroporation	2017-02-09	Genotype confirmed	2017-05-31	MF-2230			CAS9	1333	CCACCTGACCGGAGCTCTCATCC| AGGGTGGTGTGAAGAGGCCCAGG| CCCTGTGTGCTTAGACTACAAAC| CCCACTACCATTACAGCTAGCCT	30	6	C57BL/6NCrl	42	39	40	Same Day		2	1	2	PCR	CR1506			f	t	t		exdel
MGI:1919293	Sulf2	CCP-Sulf2	CCP-IMG	CCP-IMG	IMPC	Electroporation	2019-04-17	Genotype confirmed	2019-10-21	MF-27320			CAS9	200	GTTTGTGGCCGTGAGCATGGTGG| GTGAGGGGGCCTCTTTCGGGAGG	5	5	C57BL/6NCrl	112	112	112	Same Day		22	1	22	PCR	CCP-Sulf2-exdel-EM1-B6N			f	t	t
MGI:102896	Sult1a1	CCP-Sult1a1	CCP-IMG	CCP-IMG	IMPC	Electroporation	2019-07-10	Genotype confirmed	2020-07-13	MF-28090			CAS9	200	CCTTTGTTGTCAGCACATCCACG| CTCATACATGAGAAAACGGCAGG	5	5	C57BL/6NCrl	82	82	82	Same Day		16	1	16	PCR	CCP-Sult1a1-multiexdel-EM1-B6N			f	t	t
MGI:3645873	Sult2a3	Sult2a3 Cas9ZyElectroA	BaSH	BCM	IMPC	Electroporation	2018-03-06	Genotype confirmed	2018-09-05	MF-23906			CAS9	480	CCCTAGGAGCACCTATCCCTTCT| CCAACACCAAATGCTGAGCCTAT	30	12	C57BL/6N	60	55	55	Same Day		17	2	17	PCR	SUZEB			f	t	t		LIMS Colony Prefix: SUZE; ; B6/N Electroporation ; (30V	12 pulses	1 msec	100 msec interval); Cas9 protein 480ng/ul ; 2 sgRNAs 106.5ng/ul each; in a total volume of 20ul Modified TE+OptiMem
MGI:1923657	Sun5	CR1642	DTCC	UCD	IMPC	Electroporation	2017-05-02	Genotype confirmed	2018-01-09	MF-2682			CAS9	1333	CCCCCGGGCTTGGTGTATGGGTC| GCTGAAATGAGGCCCATAGGCGG	30	6	C57BL/6NCrl	54	51	40	Same Day		10	1	10	PCR	CR1642			f	t	t
MGI:1890948	Supt16	Supt16_113779	JAX	JAX	IMPC	Electroporation	2018-02-20	Micro-injection aborted		MF-23749			CAS9	250	GCACATGCTGATATAATCTTTGG| CCATGTTATTATATTATGTAGTT	30	12	C57BL/6NJ	79		79	Same Day									f	t	f		No Founders.
MGI:98445	Surf4	Surf4_117526	JAX	JAX	IMPC	Electroporation	2018-11-13	Genotype confirmed	2019-03-19	MF-25936			CAS9	250	GCAGGTCCAGTGCCTTGCCAGGG| GTTCACACATAGCTTCTCAATGG	30	12	C57BL/6NJ	78		78	Same Day		16	4		PCR	jr33428			f	t	t
MGI:3651543	Susd1	Harwell PRO/3859	BaSH	Harwell	IMPC	Pronuclear Injection	2017-01-13	Genotype confirmed	2017-07-14	MF-2288	CAS9	100			CCTCGTGGCAAATGCAGTAGAAC			C57BL/6NTac	67	60	60	Same Day		19	3	18	PCR	H-SUSD1-DEL23-EM1-B6N | H-SUSD1-DEL28-EM2-B6N			f	t	t
MGI:3651543	Susd1	Harwell PRO/3430	BaSH	Harwell	IMPC	Pronuclear Injection	2015-11-19	Micro-injection aborted		MF-1619	CAS9	100			CCTCGTGGCAAATGCAGTAGAAC			C57BL/6NTac	103	27	27	Same Day		3	0	3	PCR				f	t	f
MGI:2685972	Susd5	CCP-Susd5	CCP-IMG	CCP-IMG	IMPC	Electroporation	2019-04-23	Genotype confirmed	2019-10-21	MF-27327			CAS9	200	CCTTTGAGGTTACTCGAACAGCC| AGACTAAAACTGGTGAGACTCGG	5	5	C57BL/6NCrl	89	89	89	Same Day		13	1	13	PCR	CCP-Susd5-exdel-EM1-B6N			f	t	t
MGI:1927139	Sv2a	H-EPOR4995	MRC	Harwell	IMPC	Electroporation	2019-04-16	Micro-injection aborted		MF-26601			CAS9	650	AACATCCAGAATACCATGCGGGG| TGAGTTAGGGATGAGTGTTCTGG| CCATGCGGGGTCTGTCCCCGAGT| AGGTATCTAGGCGTCTAGGCAGG	30	12	C57BL/6NTac	59	58	43	Next Day	43	0							f	t	f
MGI:1927139	Sv2a	H-EPOR5047	MRC	Harwell	IMPC	Electroporation	2019-05-24	Genotype confirmed	2020-01-21	MF-26722			CAS9	650	TGAGTTAGGGATGAGTGTTCTGG| AACATCCAGAATACCATGCGGGG| AGGTATCTAGGCGTCTAGGCAGG| CCATGCGGGGTCTGTCCCCGAGT	30	12	C57BL/6NTac	60	60	60	Same Day		12	2	10	PCR	H-Sv2a-DEL724-EM1-B6N			f	t	t
MGI:2147319	Svil	Svil Cas9ZyElectroA	BaSH	BCM	IMPC	Electroporation	2018-05-04	Micro-injection aborted		MF-23925			CAS9	480	CCCTCGTGCAGGATTATTGCTGC| AAGCTGTGTCCGGGGAGTGTGGG| CAGATGACAGCCTAGTTACTGGG| CCTTCTTTTCAACTAAGCACGGG	30	12	C57BL/6N	75	60	60	Same Day		0	0	0					f	t	f		LIMS Colony Prefix: SVZE; ; B6/N Electroporation ; (30V	12 pulses	1 msec	100 msec interval); Cas9 protein 480ng/ul ; 4 sgRNAs 53.25ng/ul each; in a total volume of 20ul Modified TE+OptiMem
MGI:2147319	Svil	Svil Cas9ZyElectroB	BaSH	BCM	IMPC	Electroporation	2019-01-15	Genotype confirmed	2019-08-27	MF-26204			CAS9	480	ATTGAACATTTGTTCTTCCTTGG| CCTCACTGCACAGATACTTTGTA| TTGGTACACATGACTGTGCTTGG| TGAGCTGCTCCGCAGTGTGGCGG	30	12	C57BL/6N	57	53	53	Same Day		10	3	10	PCR	SVZBB			f	t	t		B6/N Electroporation ; (30V	12 pulses	1 msec	100 msec interval); Cas9 protein 480ng/ul ; 4 sgRNAs 53.25ng/ul each; in a total volume of 20ul Modified TE+OptiMem
MGI:1922994	Svip	CR1332	DTCC	UCD	IMPC	Pronuclear Injection	2016-09-14	Micro-injection aborted		MF-1779			CAS9	93	TGAGCCTGGATGGACTGGATGGG| GGCCACTCTCTGGTGATTAGAGG| CCAAATTAGCACACGTGACAACA| GGGAAGACATTTAGAACCAATGG			C57BL/6NCrl	55	48	40	Same Day		14	0	14	PCR				f	t	f		exdel
MGI:1915916	Svop	Harwell PRO/3860	BaSH	Harwell	IMPC	Pronuclear Injection	2017-01-13	Genotype confirmed	2017-06-09	MF-2289	CAS9	100			CCAAACCCAATGGCTTCCACCGC			C57BL/6NTac	71	60	60	Same Day		3	2	3	PCR	H-SVOP-DEL1-EM2-B6N | H-SVOP-DEL4-EM1-B6N			f	t	t
MGI:2444335	Svopl	Svopl_111592	JAX	JAX	IMPC	Cytoplasmic Injection	2017-09-26	Genotype confirmed	2018-01-23	MF-3223	CAS9	100			CCATGGCCCACCTCTACAGGTAT| GGCAGAGTATGAGAACCACTTGG| GAGCTTGCAGCTACTCCACGTGG| CCTCTAAGATGGAGTCTTGAATT			C57BL/6NJ	75		75	Same Day		9	4	9	PCR	jr31632			f	t	t
MGI:1914125	Swt1	Swt1_122667	JAX	JAX	IMPC	Electroporation	2020-01-28	Genotype confirmed	2020-05-19	MF-27720			CAS9	250	ACTATGATTCCAAAACCAGGTGG| TCATTACATTAGAGTTAACTAGG	30	12	C57BL/6NJ	54		54	Same Day		18	4	18	PCR	jr35362			f	t	t
MGI:2442392	Sybu	CR10234	DTCC	UCD	IMPC	Electroporation	2018-03-06	Micro-injection in progress		MF-23861			CAS9	1333	TAACAACAAACTCAGAATCCGGG| CTCCGGCAGACTATAAACAGTGG	28	6	C57BL/6NCrl	43	41	41	Same Day		18	1	18	PCR	CR10234			f	t	t
MGI:1919096	Syce2	TCPR0979	DTCC	TCP	IMPC	Electroporation	2017-07-12	Genotype confirmed	2018-01-22	MF-2881			CAS9	491	CCTTATATCTCTACTTTAGTGCC| CTGATAAGTACTCGTAATACTGG	30	12	C57BL/6NCrl	27	26	26	Same Day		10	2	10	PCR	TCPR0979_ADSM			f	t	t
MGI:1927152	Syne1	Syne1 Cas9ZyElectroA	BaSH	BCM	IMPC	Electroporation	2019-04-09	Genotype confirmed	2020-04-10	MF-26622			CAS9	480	CCAGTGCTGTGGTCCATGGCCAA| CCAGCATCTTGATGACTACCAAA| TTGATCATGTTACCCTCATGTGG| TGATGACTACCAAATTATCCTGG	30	12	C57BL/6N	48	47	47	Same Day		5	2	4	PCR	SYNAB			f	t	t		LIMS Colony Prefix: SYNA; B6/N Electroporation ; (30V	12 pulses	1 msec	100 msec interval); Cas9 protein 480ng/ul ; 4 sgRNAs 53.25ng/ul each; in a total volume of 20ul Modified TE+OptiMem
MGI:2449316	Syne2	Syne2_118246	JAX	JAX	IMPC	Electroporation	2019-01-15	Genotype confirmed	2019-05-13	MF-26161			CAS9	250	CCCAGTGGGATCTTTAGGGAATG| CCATTGTTTATTGCTGTGAGCAG	30	12	C57BL/6NJ	80		80	Same Day		20	4	8	PCR	jr33684			f	t	t		Only 8 animals sampled and founders were obtained.
MGI:1341881	Syngr3	Syngr3 Cas9highA	BaSH	BCM	IMPC	Cytoplasmic Injection	2017-12-13	Genotype confirmed	2018-04-06	MF-23572	CAS9	50			CGCGCCTAGTCCTGTTCCTTAGG| TTAAAACTGCTACTTATGCCGGG			C57BL/6N	80	70	70	Same Day		13	1	13	PCR	SYGAB			f	t	t		LIMS Colony Prefix: SYGA; ; B6/N Cytoplasmic Injection. ; Cas9 mRNA 50ng/ul ; 2 sgRNA 5ng/ul each; in a total volume of 60ul 1X PBS
MGI:1916010	Synpo2l	CR10003	DTCC	UCD	IMPC	Electroporation	2017-07-26	Micro-injection aborted		MF-23311			CAS9	1333	GAGATGTCTGGGGTGCTAGCAGG| TGAGCTTCCCACAGCTCATGTGG| CCGTGAGCTTCCCACAGCTCATG	28	6	C57BL/6NCrl	47	35	35			16	0	16	PCR				f	t	f		2REP Biorad	2LEP Ravata
MGI:98467	Syp	Syp Cas9ZyElectroA	BaSH	BCM	IMPC	Electroporation	2018-03-28	Micro-injection aborted		MF-23927			CAS9	0	CCCACACAGAATGCCAGACTGGC| ACTTTCTACAGTGAACTCAGAGG| TGGGCATCATAGAATCATGGGGG| CCACAGATATTACCAGGATGCTT	30	12	C57BL/6N	59	51	51	Same Day		7	0	7	PCR				f	t	f		LIMS Colony Prefix: SYZE; ; GCAS Electroporation ; (30V	12 pulses	1 msec	100 msec interval); 4 sgRNAs 26.63ng/ul each; in a total volume of 20ul Modified TE+OptiMem
MGI:98467	Syp	Syp Cas9ZyElectroB	BaSH	BCM	IMPC	Electroporation	2019-02-26	Genotype confirmed	2020-01-06	MF-26304			CAS9	480	CCAAACAGACTCCCAGACAAGCC| CCTCTCTCTGCAGGCTGCACCAA| CTTGGCCAGGAAGGTGAGAAAGG| ATGCAGTGACCAAGGACATGAGG	30	12	C57BL/6N	58	51	51	Same Day		19	3	19	PCR	SYZBB			f	t	t		LIMS Colony Prefix: ; B6/N Electroporation ; (30V	12 pulses	1 msec	100 msec interval); Cas9 protein 480ng/ul ; 4 sgRNAs 53.25ng/ul each; in a total volume of 20ul Modified TE+OptiMem
MGI:99667	Syt1	CMSU	MGP	WTSI	IMPC	Cytoplasmic Injection	2016-09-15	Micro-injection aborted		MF-1747	CAS9	50			CCAATCTTGTCATAGTCCAAAAC			C57BL/6N	52	47	45	Same Day		2	0	0	PCR				f	t	f
MGI:1859547	Syt11	H-EPOR5555	BaSH	Harwell	IMPC	Electroporation	2020-07-02	Micro-injection aborted		MF-28111			CAS9	650	GCCCTCTGGGATCCTTGTCGTGG| ATGAACGACTCATTGAAGACGGG| TGAACGACTCATTGAAGACGGGG| CCCTCTGGGATCCTTGTCGTGGC	30	12	C57BL/6NTac				Same Day		0							f	t	f
MGI:2444490	Syt14	Syt14_9616J	JAX	JAX	IMPC	Cytoplasmic Injection	2017-03-13	Genotype confirmed	2017-07-12	MF-2321	CAS9	100			TAAGGTACGAGAAGCTACAAGGG| CCACTCTCCTCTCATCCAATAAG| CCAATGCTGTGTAGAATTCATAA| GCTCTCCTTGGCAACCACGGCGG			C57BL/6N	77		77	Same Day		14	4	14	PCR	jr30869			f	t	t
MGI:101759	Syt4	Harwell PRO/3729	MRC	Harwell	IMPC	Pronuclear Injection	2016-09-13	Genotype confirmed	2017-09-22	MF-1801	CAS9	100			CATGTGAAGTATTCTCACCCTGG| CCTTGAGCATTTCAATTGTGGAT| CCTGTTACATAAATGATGTATAA| CCTGGCTTTGTTTAACTCAGATA			C57BL/6NTac	292	136	136	Same Day		27	3	26	PCR	H-SYT4-DEL1376-EM2-B6N			f	t	t		Use of long ssODN.
MGI:1859545	Syt7	Harwell PRO/3848	MRC	Harwell	IMPC	Pronuclear Injection	2017-01-05	Micro-injection aborted		MF-2310	CAS9	100			GAGGAGGATGAGGCCCACGAGGG| CCCACGAGGGCTGCAGCCGAGAG			C57BL/6NTac	93	90	90	Same Day		12	0	11	PCR				t	t	f
MGI:1859545	Syt7	Harwell PRO/3806	MRC	Harwell	IMPC	Pronuclear Injection	2016-11-25	Micro-injection aborted		MF-2034	CAS9	100			TTGAGGGGGGAGACTGTTACAGG| GAAAAGGCCAGGCCAGCTTAGGG| CCAGGCCAGCTTAGGGTGACTCT| GGGGGAGACTGTTACAGGCTAGG			C57BL/6NTac	178	120	120	Same Day		15	0	15	PCR				t	t	f		Long ssODN template for insertion of lacZ sequence.
MGI:1859545	Syt7	Harwell PRO/3788	MRC	Harwell	IMPC	Pronuclear Injection	2016-11-08	Micro-injection aborted		MF-2033	CAS9	100			GGGGGAGACTGTTACAGGCTAGG| TTGAGGGGGGAGACTGTTACAGG| CCTGTAAACTATATCATCCACGG			C57BL/6NTac	123	108	108	Same Day		33	0	33	PCR				t	t	f		Donor used was RNA not DNA.
MGI:1859545	Syt7	Harwell PRO/3639	MRC	Harwell	IMPC	Pronuclear Injection	2016-06-21	Genotype confirmed	2016-11-24	MF-1899	CAS9	100			TTGAGGGGGGAGACTGTTACAGG| CCTGTAAACTATATCATCCACGG| GGGGGAGACTGTTACAGGCTAGG			C57BL/6NTac	217	138	138	Same Day		17	5	17	PCR	H-Syt7-DEL599-EM3-B6N | H-Syt7-DEL1001INS4-EM2-B6N | H-Syt7-TM1C-EM1-B6N			t	t	t		Long ssODN to make Tm1c allele
MGI:1859545	Syt7	Harwell PRO/3828	MRC	Harwell	IMPC	Pronuclear Injection	2016-12-12	Micro-injection aborted		MF-2068	CAS9	100			GAAAAGGCCAGGCCAGCTTAGGG| GGGGGAGACTGTTACAGGCTAGG| TTGAGGGGGGAGACTGTTACAGG| CCAGGCCAGCTTAGGGTGACTCT			C57BL/6NTac	130	90	90	Same Day		17	0	17	PCR				t	t	f		Long ssODN
MGI:1859545	Syt7	Harwell PRO/3770	MRC	Harwell	IMPC	Pronuclear Injection	2016-10-21	Micro-injection aborted		MF-1900	CAS9	100			GGGGGAGACTGTTACAGGCTAGG| CCTGTAAACTATATCATCCACGG| TTGAGGGGGGAGACTGTTACAGG			C57BL/6NTac	120	84	84	Same Day		25	0	25	PCR				f	t	f		Donor used is the same sequence as specified but is RNA not DNA.
MGI:1859867	Syt8	Syt8_116521	JAX	JAX	IMPC	Electroporation	2018-09-11	Genotype confirmed	2019-01-08	MF-24608			CAS9	250	CTAGGCCTTTCCCTGAAAAACGG| CCATTGGAAGCTACAGTAGTAGC	30	12	C57BL/6NJ	71		71	Same Day		22	16	22	PCR	jr33101			f	t	t
MGI:1926373	Syt9	TCPR0866	DTCC	TCP	IMPC	Electroporation	2017-06-12	Genotype confirmed	2017-11-19	MF-2419			CAS9	491	TTGACAACCAAGTGCTTGCGTGG| GAGCTTGTTCATATAAATCTTGG| CCTGAGCTTGGGAGTGGTTGACG| CCAGGCCTCATTTTTAAGCCTCG	30	12	C57BL/6NCrl	40	39	39	Same Day		9	3	9	PCR	TCPR0866_ADPP			f	t	t
MGI:1933367	Sytl3	CMSQ	MGP	WTSI	IMPC	Cytoplasmic Injection	2016-09-14	Genotype confirmed	2016-12-11	MF-1762	CAS9	50			ATTATATACAGTCTGTATTCAGG| CTGGAGGCACAAATCGGGGGGGG| CCAGGGTAGGCGCTGAGACCACT			C57BL/6N	35	32	29	Same Day		12	3	12	PCR	DAKK			f	t	t
MGI:2668451	Sytl5	Sytl5_116311	JAX	JAX	IMPC	Electroporation	2018-08-21	Genotype confirmed	2018-12-13	MF-24509			CAS9	250	CCTCTCGATTAGTTTTCCCCTTG| CCTTACGTCATTTCACAACTTGG	30	12	C57BL/6NJ	69		69	Same Day		17	2	17	PCR	jr33043			f	t	t
MGI:1098672	Szrd1	Szrd1_119290	JAX	JAX	IMPC	Electroporation	2019-03-26	Genotype confirmed	2019-08-09	MF-26454			CAS9	250	CCATCAGGTTAAGTGATCGTAGC| TGGACCCCATCATTAGGTGGGGG	30	12	C57BL/6NJ	78		78	Same Day		26	4	26	PCR	jr34119			f	t	t
MGI:3033336	Szt2	Szt2 Cas9ZyElectroB	BaSH	BCM	IMPC	Electroporation	2019-09-13	Genotype confirmed	2020-06-12	MF-27399			CAS9	480	CCTGTACCTATCCTTTAGCCTTT| GTGGGTGTCCCCCATCTATCTGG	30	12	C57BL/6NJ	60	51	51	Same Day		12	1	12	PCR	SZTBB			f	t	t		LIMS Colony Prefix: SZTB; B6/N Electroporation ; (30V	12 pulses	1 msec	100 msec interval); Cas9 protein 480ng/ul ; 2 sgRNAs 106.5ng/ul each; in a total volume of 20ul Modified TE+OptiMem
MGI:3033336	Szt2	Szt2 Cas9ZyElectroA	BaSH	BCM	IMPC	Electroporation	2018-10-17	Micro-injection aborted		MF-25851			CAS9	480	CCAACCCCACAGGTGTCTACTCA| CCACACTCAGCCCTCCTTCATCC| CCCAGGATCGACCCCCACCCTGT| CCCATACATTTCAGAAGCACAGC	30	12	C57BL/6NJ	75	71	71	Same Day		6	0	5	PCR				f	t	f		LIMS Colony Prefix: SZTA; B6/N Electroporation ; (30V	12 pulses	1 msec	100 msec interval); Cas9 protein 480ng/ul ; 4 sgRNAs 53.25ng/ul each; in a total volume of 20ul Modified TE+OptiMem
MGI:98472	T	T Cas9ZyElectroA	BaSH	BCM	IMPC	Electroporation	2019-02-15	Micro-injection aborted		MF-26299			CAS9	480	CCTAACCATCTTGGGCTTTGGAC| CCTGGGCAAAGCGTGCCCTTTGC| CCTGTGGATGCTGCTGCGGTATT| ATTAAGGTAGGCCTGCACGCAGG	30	12	C57BL/6NJ	45	32	32	Same Day		3	0	3	PCR				f	t	f		LIMS Colony Prefix: ; B6/N Electroporation ; (30V	12 pulses	1 msec	100 msec interval); Cas9 protein 480ng/ul ; 4 sgRNAs 53.25ng/ul each; in a total volume of 20ul Modified TE+OptiMem
MGI:3527427	Taar3	CR10854	DTCC	UCD	IMPC	Electroporation	2020-01-05	Genotype confirmed	2020-04-21	MF-27617			CAS9	1296	ACCCTGACTTCATCCTGGAAAGG| TTTGACCCTTAGCAAAGCAGGGG	30	6	C57BL/6NCrl	50	50	44	Same Day		12	1	12	PCR	CR10854			f	t	t
MGI:2685076	Taar8a	Taar8a_122198	JAX	JAX	IMPC	Electroporation	2019-10-29	Genotype confirmed	2020-02-17	MF-27430			CAS9	250	CCTTTATGAAGCTAGAAAAATAC| ACAAAAAGGATTTATAACCGTGG	30	12	C57BL/6NJ	56		56	Same Day		19	4	19	PCR	jr34930			f	t	t
MGI:2685995	Taar8b	CR10880	DTCC	UCD	IMPC	Electroporation	2020-01-26	Genotype confirmed	2020-05-01	MF-27673			CAS9	1296	CCTACCAAGCATTCACTATTCAT| CCTGATGGAGGAAGCAATTATCA	30	6	C57BL/6NCrl	50	48	44	Same Day		15	1	15	PCR	CR10880			f	t	t
MGI:3527452	Taar8c	CR10879	DTCC	UCD	IMPC	Electroporation	2020-01-26	Genotype confirmed	2020-05-01	MF-27672			CAS9	1296	TAGTATAATGGTACATTCAAAGG| TAACGTCTCTTCCATGGATCTGG	30	6	C57BL/6NCrl	50	49	44	Same Day		16	1	16	PCR	CR10879			f	t	t
MGI:98474	Tac1	H-EPOR4996	MRC	Harwell	IMPC	Electroporation	2019-04-16	Micro-injection aborted		MF-26602			CAS9	650	CCAAGGAGCGCGCCTTGGGAAAT| CTTCACTAACTCTAGATCGTGGG| TCACTAACTCTAGATCGTGGGGG| GGCTCCAAGGAGCGCGCCTTGGG	30	12	C57BL/6NTac	50	50	39	Next Day	39								f	t	f
MGI:98474	Tac1	H-EPOR5415	MRC	Harwell	IMPC	Electroporation	2020-02-03	Micro-injection aborted		MF-27774			CAS9	650	CTTCACTAACTCTAGATCGTGGG| GGCTCCAAGGAGCGCGCCTTGGG| TCACTAACTCTAGATCGTGGGGG| CCAAGGAGCGCGCCTTGGGAAAT	30	12	C57BL/6NTac	50	50	40	Same Day		15		15	LOA				f	t	f
MGI:98474	Tac1	H-EPOR5045	MRC	Harwell	IMPC	Electroporation	2019-05-24	Genotype confirmed	2019-12-06	MF-26720			CAS9	650	GGCTCCAAGGAGCGCGCCTTGGG| CCAAGGAGCGCGCCTTGGGAAAT| CTTCACTAACTCTAGATCGTGGG| TCACTAACTCTAGATCGTGGGGG	30	12	C57BL/6NTac	60	60	60	Same Day		9	1	9	PCR	H-Tac1-DEL691-EM1-B6N			f	t	t
MGI:98474	Tac1	H-CYTO4612	MRC	Harwell	IMPC	Cytoplasmic Injection	2018-07-31	Micro-injection aborted		MF-24417	CAS9	50			GTGCACCACTAAGGTGATCCTGG| CACTTAAGTTGTCTGCTCGCGGG| TCACTAACTCTAGATCGTGGGGG| CTTCACTAACTCTAGATCGTGGG			C57BL/6NTac	34	30	30	Same Day		6	0	6	PCR				f	t	f
MGI:98474	Tac1	H-PRO4050	MRC	Harwell	IMPC	Cytoplasmic Injection	2017-06-09	Micro-injection aborted		MF-2757	CAS9	50			GTGCACCACTAAGGTGATCCTGG| CACTTAAGTTGTCTGCTCGCGGG| CTTCACTAACTCTAGATCGTGGG| TCACTAACTCTAGATCGTGGGGG			C57BL/6NTac	48	41	41	Same Day		14	0	14	PCR				f	t	f
MGI:98474	Tac1	H-PRO4048	MRC	Harwell	IMPC	Cytoplasmic Injection	2017-06-07	Micro-injection aborted		MF-2756	CAS9	50			TCACTAACTCTAGATCGTGGGGG| GTGCACCACTAAGGTGATCCTGG| CACTTAAGTTGTCTGCTCGCGGG| CTTCACTAACTCTAGATCGTGGG			C57BL/6NTac	58	32	32	Same Day		8	0	8	PCR				f	t	f
MGI:2443510	Tacc1	Tacc1_119642	JAX	JAX	IMPC	Electroporation	2019-04-09	Genotype confirmed	2019-08-08	MF-26570			CAS9	250	CGAGTACCCAGACATCCACGGGG| ACGCTTGCATGGGAGAGCCGTGG	30	12	C57BL/6NJ	77		77	Same Day		19	4	19	PCR	jr34090			f	t	t
MGI:1341163	Tacc3	CMTK	MGP	WTSI	IMPC	Cytoplasmic Injection	2016-12-01	Micro-injection aborted		MF-2037	CAS9	50			GAGACCCATCAGAAGGTATGTGG| CCACCAGCTGTCTTCTAGTAACA| CCTCACTCTACAAGGTGATGATG| AGCTTCAGAGACCCATCAGAAGG			C57BL/6N	31	28	28	Same Day		8	1	8	PCR				f	t	f
MGI:1341163	Tacc3	CMYK	MGP	WTSI	IMPC	Cytoplasmic Injection	2017-07-03	Micro-injection aborted		MF-2898	CAS9	50			CCACCAGCTGTCTTCTAGTAACA| AGCTTCAGAGACCCATCAGAAGG| GAGACCCATCAGAAGGTATGTGG| CCTCACTCTACAAGGTGATGATG			C57BL/6N	53	49	30	Same Day		2	1	2	PCR				f	t	f
MGI:1341163	Tacc3	CNFS	MGP	WTSI	IMPC	Cytoplasmic Injection	2018-02-05	Micro-injection aborted		MF-23688	CAS9	40			GAGACCCATCAGAAGGTATGTGG| CCACCAGCTGTCTTCTAGTAACA| CCTCACTCTACAAGGTGATGATG| AGCTTCAGAGACCCATCAGAAGG			C57BL/6N	30	30	30	Same Day		0	0	0	PCR				f	t	f
MGI:1341163	Tacc3	CNFQ	MGP	WTSI	IMPC	Cytoplasmic Injection	2018-02-05	Micro-injection aborted		MF-23687	CAS9	20			GAGACCCATCAGAAGGTATGTGG| CCACCAGCTGTCTTCTAGTAACA| CCTCACTCTACAAGGTGATGATG| AGCTTCAGAGACCCATCAGAAGG			C57BL/6N	47	42	28	Same Day		2	0	2	PCR				f	t	f
MGI:1917457	Taco1	Taco1_9617J	JAX	JAX	IMPC	Cytoplasmic Injection	2017-03-14	Micro-injection aborted		MF-2322	CAS9	100			GACTCCTTAAATTGTCAGGGGGG| CCACTTGTTTCTCCTATACTGTG| TTCTCCTATACTGTGGTGAGAGG| GCCCCCAGAGAGTATATGTTTGG			C57BL/6NJ	80		80	Same Day		9	0	9	PCR				f	t	f
MGI:1917457	Taco1	Taco1_9617J-2	JAX	JAX	IMPC	Cytoplasmic Injection	2017-06-27	Genotype confirmed	2017-10-27	MF-2893	CAS9	100			GCCCCCAGAGAGTATATGTTTGG| GACTCCTTAAATTGTCAGGGGGG| TTCTCCTATACTGTGGTGAGAGG| CCACTTGTTTCTCCTATACTGTG			C57BL/6NJ	63		63	Same Day		16	2	16	PCR	jr31295			f	t	t
MGI:892968	Tacr3	Tacr3_116545	JAX	JAX	IMPC	Electroporation	2018-09-18	Genotype confirmed	2019-01-08	MF-24623			CAS9	250	CCTATAAGATTCTTTAGCGTGTG| CCCTTGGAAGGTCTGCGAATGTC	30	12	C57BL/6NJ	80		80	Same Day		19	4	19	PCR	jr33103			f	t	t
MGI:1861606	Tacstd2	CR10371	DTCC	UCD	IMPC	Electroporation	2018-06-24	Genotype confirmed	2019-12-18	MF-24216			CAS9	1333	GTCTGAGGTGCCGAGGAAGTCGG| ACACTGCAGGCGACTCCTGCCGG	28	6	C57BL/6NCrl	50	46	40	Same Day		16	1	16	PCR	CR10371			f	t	t
MGI:2144471	Tada2a	CMKV	MGP	WTSI	IMPC	Cytoplasmic Injection	2016-03-07	Micro-injection aborted		MF-1229	CAS9	100			CCTCCTTGACATAGCCTAGTCTT| CCATCATAGCAAACTACTCACTA| CCACATCCTGCCTAAGAAACATG| TACATAGACCACTGAAAGCTTGG			C57BL/6N	32	27	27	Same Day		1	0	0	PCR				f	t	f		4xgRNA 6.5ng/ul each	Cas 100ng/ul
MGI:2144471	Tada2a	CMNG	MGP	WTSI	IMPC	Cytoplasmic Injection	2016-05-03	Genotype confirmed	2016-07-23	MF-1354	CAS9	50			TACATAGACCACTGAAAGCTTGG| CCTCCTTGACATAGCCTAGTCTT| CCATCATAGCAAACTACTCACTA| CCACATCCTGCCTAAGAAACATG			C57BL/6N	39	36	32	Same Day		4	2	4	PCR	DAHE			f	t	t
MGI:1336878	Taf1	CMWC	MGP	WTSI	IMPC	Cytoplasmic Injection	2017-02-20	Founder obtained		MF-2894			CAS9	50	GGCCTGCATACTAGTAACCTGGG| CCATGATTGTAAGTCATGAGTCT| TTAATCGTGTTCTTATTCAGTGG| CCCTAGGGTACCAGGTCCAAGGT			C57BL/6N	64	57	56	Same Day		11	2	11	PCR				f	t	t
MGI:1336878	Taf1	H-CYTO4777	MRC	Harwell	IMPC	Cytoplasmic Injection	2018-11-19	Micro-injection aborted		MF-25969	CAS9	50			TGCTACCCTGTTGCCAAGTGTGG| CCGAACTGATCATAACAGGGCCT| CAGCAACAAACTTGTCCTGTTGG| GTAACCTAAATTTCTTCAGTTGG			C57BL/6NTac	78	59	59	Same Day		14	0	14	PCR				f	t	f
MGI:1336878	Taf1	H-PRO4168	MRC	Harwell	IMPC	Cytoplasmic Injection	2017-08-22	Founder obtained		MF-3105	CAS9	50			CAGCAACAAACTTGTCCTGTTGG| CCGAACTGATCATAACAGGGCCT| GTAACCTAAATTTCTTCAGTTGG| TGCTACCCTGTTGCCAAGTGTGG			C57BL/6NTac	93	64	64	Same Day		11	1	10	PCR				t	t	t
MGI:1336878	Taf1	CMNV	MGP	WTSI	IMPC	Cytoplasmic Injection	2016-06-14	Micro-injection aborted		MF-1478	CAS9	50			CCCTAGGGTACCAGGTCCAAGGT| TTAATCGTGTTCTTATTCAGTGG| CCATGATTGTAAGTCATGAGTCT| CCTGCATACTAGTAACCTGGGTG			C57BL/6N	39	33	33	Same Day		1	0	0	PCR				f	t	f
MGI:1336878	Taf1	CMNH	MGP	WTSI	IMPC	Cytoplasmic Injection	2016-05-04	Micro-injection aborted		MF-1355	CAS9	50			TGGTCTACATAGTGCGTTCCAGG| TACTAGTAACCTGGGTGCTTGGG| CCTGCATACTAGTAACCTGGGTG| CCAGATTGGTCTACATAGTGCGT			C57BL/6N	31	23	23	Same Day		0	0	0	PCR				f	t	f
MGI:1336878	Taf1	CMQU	MGP	WTSI	IMPC	Cytoplasmic Injection	2016-07-13	Micro-injection aborted		MF-1559	CAS9	50			CCCTAGGGTACCAGGTCCAAGGT| CCTGCATACTAGTAACCTGGGTG| TTAATCGTGTTCTTATTCAGTGG| CCATGATTGTAAGTCATGAGTCT			C57BL/6N	35	32	32	Same Day		2	0	0	PCR				f	t	f
MGI:1336878	Taf1	CMAY	MGP	WTSI	IMPC	Cytoplasmic Injection	2015-07-27	Micro-injection aborted		MF-663	CAS9	100			CCTGCATACTAGTAACCTGGGTG| ACCATGCATATTAGCTTAGAAGG| CCCTGTTGCCAAGTGTGGTTGTA| CCTGTTGCCAAGTGTGGTTGTAC			C57BL/6N	39	30	30	Same Day		6	2	6	PCR				f	t	f
MGI:1913714	Taf12	CR10232	DTCC	UCD	IMPC	Electroporation	2018-03-05	Genotype confirmed	2019-12-18	MF-23859			CAS9	1333	CCGTGGGGAAGATAGCAGGCACT| CCTTCAGCGCTAATCAACCTCTC	28	6	C57BL/6NCrl	40	39	39	Same Day		16	1	16	PCR	CR10232			f	t	t
MGI:1913500	Taf13	Taf13_9618J	JAX	JAX	IMPC	Cytoplasmic Injection	2017-03-14	Genotype confirmed	2017-07-28	MF-2323	CAS9	100			CCATTAGAGTGCCTGCTTTGTGC| CCATTACTCTGAATATCACATCA| CCTAGTTGGTATGGAAAGTATAC| CATTGGTCAGTCTCTGAGTCAGG			C57BL/6NJ	74		74	Same Day		13	4	13	PCR	jr30915			f	t	t
MGI:109578	Taf1a	Taf1a CasZyElectroA	BaSH	BCM	IMPC	Electroporation	2020-02-11	Genotype confirmed	2020-10-05	MF-27906			CAS9	480	CCAGAAATATTTGACGTTATGGT| TTGCTTTAAGTCAGTGGGCCTGG	30	12	C57BL/6NJ	60	57	57	Same Day		16	2	16	PCR	TFAAB			f	t	t		LIMS Colony Prefix: TFAA; B6/N Electroporation ; (30V	12 pulses	1 msec	100 msec interval); Cas9 protein 480ng/ul ; 2 sgRNAs 106.5ng/ul each; in a total volume of 20ul Modified TE+OptiMem
MGI:109576	Taf1c	Taf1c CasZyElectroA	BaSH	BCM	IMPC	Electroporation	2020-01-14	Micro-injection aborted		MF-27748			CAS9	480	CCCAGGCAACCGACTCCAGAGTC| CCCTTACGCTGCCGGGGATTTTG	30	12	C57BL/6NJ	60	57	57	Same Day		10	0	8	PCR				f	t	f		LIMS Colony Prefix: TAFA; B6/N Electroporation ; (30V	12 pulses	1 msec	100 msec interval); Cas9 protein 480ng/ul ; 2 sgRNAs 106.5ng/ul each; in a total volume of 20ul Modified TE+OptiMem
MGI:1922566	Taf1d	Taf1d CasZyElectroA	BaSH	BCM	IMPC	Electroporation	2020-02-21	Micro-injection in progress		MF-27924			CAS9	480	AGTGGATTAACCTACCAGCATGG| AGTAAGTACTAGTGGTTAACTGG	30	12	C57BL/6NJ	60	54	54	Same Day									f	t	t		LIMS Colony Prefix: TFDA; B6/N Electroporation ; (30V	12 pulses	1 msec	100 msec interval); Cas9 protein 480ng/ul ; 2 sgRNAs 106.5ng/ul each; in a total volume of 20ul Modified TE+OptiMem
MGI:2152345	Taf4b	CMWT	MGP	WTSI	IMPC	Cytoplasmic Injection	2017-04-04	Genotype confirmed	2017-07-31	MF-2377	CAS9	50			CCTTTAGGCTCAGCTTCCTAGTC| CCTTCATGTGTGGTCCTATATGG| CTTATAGTAAATAGTGAACATGG| CCACTATCTTCCTATAAATATGC			C57BL/6N	28	25	25	Same Day		9	2	9	PCR	DAMU			f	t	t
MGI:2442144	Taf5	Taf5_119287	JAX	JAX	IMPC	Electroporation	2019-03-26	Genotype confirmed	2019-07-22	MF-26451			CAS9	250	CCTTGGGAGGAATCCAGTACTGC| CCTACAGCCTAGTCAGGGTTATT	30	12	C57BL/6NJ	76		76	Same Day		19	4	19	PCR	jr34012			f	t	t
MGI:2143691	Tafa2	H-PRO4082	MRC	Harwell	IMPC	Pronuclear Injection	2017-06-27	Genotype confirmed	2017-12-22	MF-2865	CAS9	100			CCATGATTACTGCCAATTCTGAA| TAACTTTGAGAGCGGAAACATGG| CCGCATACCTGTAGTGCTCACTC| CCTGTAGTGCTCACTCTTATTTG			C57BL/6NTac	107	85	85	Same Day		11	2	11	PCR	H-FAM19A2-DEL590-EM2-B6N | H-FAM19A2-DEL517-EM1-B6N			f	t	t
MGI:2143691	Tafa2	CNBP	MGP	WTSI	IMPC	Cytoplasmic Injection	2017-11-21	Genotype confirmed	2018-02-12	MF-23447	CAS9	50			CCTCTAGCAAGAGTGAATCACAG| TGTATTTCCGGTTCCGTGCATGG| CCATTATAAAGCTATAGTTGATG| TGTAATAGCATGGTTGGAATCGG			C57BL/6N	32	26	26	Same Day		6	2	6	PCR	DARE			f	t	t
MGI:3046463	Tafa3	CR1309	DTCC	UCD	IMPC	Pronuclear Injection	2016-08-25	Genotype confirmed	2016-12-12	MF-1674	CAS9	100			AGGACAGAGCATCCGACTAGGGG| CCCCAGAATTAGGCCAGGAGACT| GGGGACAGTCTGTGGTGAGGTGG| CCTCACTGCAGAACACCTTCCCC			C57BL/6NCrl	62	52	52	Same Day		9	1	9	PCR	CR1309			f	t	t		exdel
MGI:2444563	Tafa4	CR10223	DTCC	UCD	IMPC	Electroporation	2018-02-26	Genotype confirmed	2019-12-18	MF-23851			CAS9	1333	CCGAGTTGTGCCAGCCACCTGGC| CGCAGGTACCTGGCTTGATCAGG| CCTCGCAGGTACCTGGCTTGATC	28	6	C57BL/6NCrl	40	37	37	Same Day		15	1	15	PCR	CR10223			f	t	t
MGI:1919786	Tagap1	TCPR0851	DTCC	TCP	IMPC	Electroporation	2017-04-13	Genotype confirmed	2017-08-08	MF-2281			CAS9	655	TGACAGAATGCATTTCCACCAGG| CCCTTGATGCGGTTCAGCACGCC	30	12	C57BL/6NCrl	30	30	30	Same Day		7	2	7	PCR	TCPR0851_ADMB			f	t	t
MGI:1312985	Tagln2	TCP0973	DTCC	TCP	IMPC	Electroporation	2017-07-05	Genotype confirmed	2017-11-21	MF-3033			CAS9	492	GAAGATCCAGGCCTCTTCGATGG| GCGCTATGGCATTAACACCACGG| CCTCGGAACTTCTCGGACAACCA| GCATCTCAGGCCGGCATGACCGG	30	12	C57BL/6NCrl	34	34	34	Same Day		9	3	9	PCR	TCPR0973_ADQF			f	t	t
MGI:99540	Tal2	H-EPOR5009	BaSH	Harwell	IMPC	Electroporation	2019-04-30	Genotype confirmed	2020-01-24	MF-26609			CAS9	650	CCAAAGACCCGCCTGCCAGATGA| CAAGAACGAGACGCTTCGCTTGG| AGACGCTTCGCTTGGCAATGAGG| AAAGACCCGCCTGCCAGATGAGG	30	12	C57BL/6NTac	117	117	80	Next Day	104	16	2	13	PCR	H-Tal2-DEL81-EM2-B6N | H-Tal2-DEL133-EM1-B6N			t	t	t
MGI:1914110	Tanc1	TCPR0867	DTCC	TCP	IMPC	Electroporation	2017-06-12	Genotype confirmed	2017-11-19	MF-2420			CAS9	491	CCCTTCAGGGAGACGCACTCCGT| CCTTTGCATTAGGTCCCCTTAGG| TTTCCCGCCTGATGACCTATGGG| ATTATAGAAACATGGTCCCCAGG	30	12	C57BL/6NCrl	40	40	40	Same Day		5	3	5	PCR	TCPR0867_ADPR			f	t	t
MGI:101825	Tango2	Tango2 Cas9highA	BaSH	BCM	IMPC	Cytoplasmic Injection	2016-06-15	Genotype confirmed	2017-02-06	MF-1498	CAS9	50			AGTCCTTGCTACCCATCCACAGG| CCATTACTAGCCCTATTTGGTGG			C57BL/6N	120	100	100	Same Day		21	2	21	PCR	TGOAB			f	t	t		LIMS Colony Prefix: TGOA; B6/N Cytoplasmic Injection. ; Cas9 mRNA 50ng/ul ; 2 sgRNA 5ng/ul each; in a total volume of 60ul 1X PBS
MGI:107676	Tank	CR10020	DTCC	UCD	IMPC	Electroporation	2017-08-10	Micro-injection aborted		MF-23327			CAS9	1333	GTCACTGATACTAACTATAATGG| TGGATATTCAAATATTTTGTAGG	28	6	C57BL/6NCrl	55	55	40			21	0	21	PCR				f	t	f
MGI:1914490	Taok1	Taok1 Cas9ZyElectroA	BaSH	BCM	IMPC	Electroporation	2018-01-30	Micro-injection aborted		MF-23672			CAS9	480	CCTGAATATCCCTTCCAGTTTGC| CCATAAAATACATGCGCTTTAGG| ATGCCAATATTCCAAGTAATTGG| CCAAGGAAGAAAATCTAATGCTA	30	12	C57BL/6N	60	56	56	Same Day		23	0	23	PCR				f	t	f		LIMS Colony Prefix: TOKB; ; B6/N Electroporation ; (30V	12 pulses	1 msec	100 msec interval); Cas9 protein 480ng/ul ; 2 sgRNA pools 53.25ng/ul each; in a total volume of 20ul Modified TE+OptiMem
MGI:1914490	Taok1	Taok1 Cas9highA	BaSH	BCM	IMPC	Cytoplasmic Injection	2017-05-19	Micro-injection aborted		MF-2838	CAS9	50			CCTTCCAGTTTGCAAACTAGGTA| TAGCATCTACTTTTTACAGTAGG			C57BL/6N	80	64	64	Same Day		17	0	17	PCR				f	t	f		LIMS Colony Prefix: TOKA; ; B6/N Cytoplasmic Injection. ; Cas9 mRNA 50ng/ul ; 2 sgRNA 5ng/ul each; in a total volume of 60ul 1X PBS
MGI:3041177	Taok3	Taok3_113780	JAX	JAX	IMPC	Electroporation	2018-02-20	Genotype confirmed	2018-06-05	MF-23751			CAS9	250	CCACATGTACAGGCACGGACACT| GGTTTGGTGTGGTTAACTTGAGG	30	12	C57BL/6NJ	80		80	Same Day		7	4	7	PCR	jr32170			f	t	t
MGI:2384853	Tapbpl	CMHS	MGP	WTSI	IMPC	Cytoplasmic Injection	2015-10-13	Genotype confirmed	2016-01-21	MF-844	CAS9	100			CCAGGATGTGGAGTACTTTACTT| CCCACACCTCACACGGGGTCCTT| TGCAGCCTCTTTAAGCGTGAAGG| TATCCGACCAGAGCCCTCAGAGG			C57BL/6N	39	36	35	Same Day		17	2	17	PCR	DAFE			f	t	t
MGI:106314	Tars	CMEM	MGP	WTSI	IMPC	Cytoplasmic Injection	2015-04-07	Genotype confirmed	2015-07-05	MF-392	CAS9	100			CATTGATCTAGTCCTAAATTAGG| TCAAAGATCTCAACTAAGTAAGG| AGAATACTATCAGGATGTGCTGG| GATTGCTTCACAGATCACAATGG			C57BL/6N	50	44	44	Same Day		26	3	26	PCR	DACH			f	t	t		4 x gRNA 6ng/ul each	Cas9 wildtype 100ng/ul
MGI:2444486	Tarsl2	Tarsl2_121665	JAX	JAX	IMPC	Electroporation	2019-09-10	Genotype confirmed	2020-01-03	MF-27225			CAS9	250	ATAAATATACAGTCAGTGGTGGG| CCTACCTGTTTGTTTGAAGCACA	30	12	C57BL/6NJ	75		75	Same Day		26	4	26	PCR	jr34723			f	t	t
MGI:2681171	Tas2r102	Tas2r102 Cas9	BaSH	BCM	IMPC	Cytoplasmic Injection	2015-02-11	Genotype confirmed	2015-09-15	MF-370	CAS9	100			CCACTTGGTCACCCAGGGACAGG| ATCTATGAGGTAGTTGTTCAAGG			C57BL/6N	120	93	93	Same Day		5	1	5	PCR	TTNTB			f	t	t		Cytoplasmic B6N injection. ; Cas9 100ng/ul ; 6 sgRNA 5ng/ul each; (multi:Tas2r119	Tas2r102	Npffr1)
MGI:1890257	Tas2r103	Tas2r103_114517-2	JAX	JAX	IMPC	Electroporation	2018-07-03	Genotype confirmed	2018-11-05	MF-24327			CAS9	250	CCCCAATTCTCTATATGTTTGTA| CCTATGATAAACTCCAGACTTAT	30	12	C57BL/6NJ	78		78	Same Day		28	2	28	PCR	jr32851			f	t	t
MGI:1890257	Tas2r103	Tas2r103_114517	JAX	JAX	IMPC	Electroporation	2018-04-17	Micro-injection aborted		MF-23989			CAS9	250	CCCCAATTCTCTATATGTTTGTA| CCTATGATAAACTCCAGACTTAT	30	12	C57BL/6NJ	73		73	Same Day		11	0	11	PCR				f	t	f		no founders.
MGI:1890258	Tas2r116	Tas2r116 Cas9highA	BaSH	BCM	IMPC	Cytoplasmic Injection	2015-12-09	Genotype confirmed	2016-08-12	MF-1140	CAS9	100			CCTACAGGTTACATTTATAGTCA| ACCCTACAGTGTACAGACCTGGG			C57BL/6N	190	140	140	Same Day		28	2	28	PCR	TASAB			f	t	t		LIMS identifier: TASA; Cytoplasmic B6N injection. ; Cas9 100ng/ul ; 2 sgRNA 10ng/ul each
MGI:1890258	Tas2r116	Tas2r116 Cas9	BaSH	BCM	IMPC	Cytoplasmic Injection	2014-12-16	Founder obtained		MF-333	CAS9	100			CCTACAGGTTACATTTATAGTCA| ACCCTACAGTGTACAGACCTGGG			C57BL/6N	100	69	69	Same Day		16	2	15	PCR				f	t	t		Cytoplasmic B6N injection. ; Cas9 100ng/ul ; 6 sgRNA 5ng/ul each; (multi:Tas2r116	Pak6	Nanos2)
MGI:2681253	Tas2r119	Tas2r119 Cas9	BaSH	BCM	IMPC	Cytoplasmic Injection	2015-02-11	Micro-injection aborted		MF-371	CAS9	100			CCTCCTGGTTGTGGTAGTGCAGT| CTGAGGCTTAATCATTTCAAAGG			C57BL/6N	120	93	93	Same Day		5	0	5	PCR				f	t	f		Cytoplasmic B6N injection. ; Cas9 100ng/ul ; 6 sgRNA 5ng/ul each; (multi:Tas2r119	Tas2r102	Npffr1)
MGI:2681253	Tas2r119	Tas2r119 Cas9high4G	BaSH	BCM	IMPC	Cytoplasmic Injection	2015-07-16	Genotype confirmed	2015-12-03	MF-687	CAS9	100			CCTCCTGGTTGTGGTAGTGCAGT| CTGAGGCTTAATCATTTCAAAGG| CTTGGCAAATGGCCTCATTGTGG| CCTGCTCAGAAGCCTGTACAATG			C57BL/6N	50	35	35	Same Day		8	1	8	PCR	TASNB			f	t	t		Cas9 (wild type) 100ng/ul; 4 gRNA at 5 ng/ul; TASN
MGI:2681280	Tas2r131	Tas2r131 Cas9	BaSH	BCM	IMPC	Cytoplasmic Injection	2014-11-26	Genotype confirmed	2015-07-10	MF-330	CAS9	100			ACTTCTAGCAATTTGTCTCGTGG| CCTTCCAAGTCTCCCTGTTAAGC			C57BL/6N	100	65	65	Same Day		13	3	12	PCR	TSATB			f	t	t		Cytoplasmic B6N injection. ; Cas9 100ng/ul ; 4 sgRNA 5ng/ul each; (multi:Tas2r131	Akt1s1);
MGI:2681308	Tas2r139	Tas2r139 Cas9	BaSH	BCM	IMPC	Cytoplasmic Injection	2014-11-19	Micro-injection aborted		MF-324	CAS9	100			CCTGCTGGGTGAACTTCAGGGAC| ACTCCAAAGAGGAACCACCCAGG			C57BL/6N	100	78	78	Same Day		8	0	8	PCR				f	t	f		Cytoplasmic B6N injection. ; Cas9 100ng/ul ; 6 sgRNA 5ng/ul each; (multi:Tas2r139	Kcns2	Scn2b)
MGI:2681308	Tas2r139	Tas2r139 Cas9multi	BaSH	BCM	IMPC	Cytoplasmic Injection	2015-04-16	Founder obtained		MF-478	CAS9	100			CCTGCTGGGTGAACTTCAGGGAC| ACCCCCATATTTCCCTTACCTGG			C57BL/6N	100	74	74	Same Day		8	3	8	PCR				f	t	t		Cytoplasmic B6N injection. ; Cas9 100ng/ul ; 4 sgRNA 5ng/ul each; (multi:Kcnc3	Tas2r139); LIMS: KCTR
MGI:2681308	Tas2r139	CR1166	DTCC	UCD	IMPC	Pronuclear Injection	2016-04-19	Genotype confirmed	2016-07-29	MF-1388	CAS9	100			GCTTTTCCTGGGAATCCAGGTGG| CCTCTCTTTCCCTCATCATGTGC| GACCTGCTGGGTGAACTTCAGGG| CCAGCAGACTCCAAAGAGGAACC			C57BL/6NCrl	80	60	60	Same Day		24	1	24	PCR	CR1166			f	t	t		exdel
MGI:1921694	Tasor	CCP-Fam208a	CCP-IMG	CCP-IMG	IMPC	Pronuclear Injection	2017-03-30	Genotype confirmed	2018-07-26	MF-24385	CAS9	100			CCCTTGGTGCGAGAGGATAGGGT| GATGGCGTCGACGCTTTCCCCGG			C57BL/6NCrl	310	278	278	Same Day		12	2	12	PCR	CCP-Fam208a-DEL-EM-B6N			f	t	t
MGI:2145274	Tasor2	Fam208b_113124	JAX	JAX	IMPC	Cytoplasmic Injection	2018-01-02	Genotype confirmed	2018-05-22	MF-23593	CAS9	100			CCGACATAAGCTTATCACGTTCT| AAGAAAGCCCAGTATACAGAGGG			C57BL/6NJ	65		65	Same Day		12	2	12	PCR	jr32126			f	t	t
MGI:98487	Tat	Tat_9619J	JAX	JAX	IMPC	Cytoplasmic Injection	2017-03-14	Genotype confirmed	2017-07-11	MF-2324	CAS9	100			AATGAACTGCCCTTAAGCAAGGG| AGAGTCTCGAAGGACCCCCAAGG| TCTTTGCTTCTGCCCCACATCGG| GGGGCACGACTGTCAATCAAGGG			C57BL/6NJ	80		80	Same Day		18	4	18	PCR	jr30868			f	t	t
MGI:109626	Taz	H-EPOR5615	BaSH	Harwell	IMPC	Electroporation	2020-08-17	Founder obtained		MF-28219			CAS9	650	ATGGCAGGCATTATATTGGGTGG| CCTTAGGGCCTTCTCTTGGAGCT| CCATGATATGGCAGTATAGTTGG	30	12	C57BL/6NTac	62	62	62	Same Day		4	1	4	PCR				f	t	t
MGI:109626	Taz	H-CYTO4857	BaSH	Harwell	IMPC	Cytoplasmic Injection	2019-01-28	Micro-injection aborted		MF-26159	CAS9	50			CCTTAGGGCCTTCTCTTGGAGCT| CCATGATATGGCAGTATAGTTGG| ATGGCAGGCATTATATTGGGTGG			C57BL/6NTac	70	58	58	Same Day		6	2	5	PCR				f	t	f
MGI:109626	Taz	H-PRO4030	BaSH	Harwell	IMPC	Cytoplasmic Injection	2017-05-24	Micro-injection aborted		MF-2744	CAS9	50			CCTTAGGGCCTTCTCTTGGAGCT| CCATGATATGGCAGTATAGTTGG| ATGGCAGGCATTATATTGGGTGG			C57BL/6NTac	96	62	62	Same Day		14	2	11	PCR				f	t	f
MGI:109626	Taz	Taz_8634J	JAX	JAX	IMPC	Cytoplasmic Injection	2017-03-20	Micro-injection aborted		MF-2358	CAS9	100			TCTGTCTTAGAAGGACTTAGGGG| GGCATGGGTGGGGCTCCTTAGGG| GTACATGTATAGAAGGCTAAGGG| GAGAGTTGGGGACAAGCAATGGG			C57BL/6N	80		80	Same Day		13	0	13	PCR				f	t	f
MGI:2652878	Tbc1d16	8341_Tbc1d16J	JAX	JAX	IMPC	Cytoplasmic Injection	2016-10-31	Genotype confirmed	2017-02-28	MF-1937	CAS9	100			CCTACCAGGCTGGGTAGTGAGGC| CCTCCAGTCAGCAATGGCTTTCT| CCATGTGGTGGCCCTAAGCCTGA| TGGCTTGTCGTTCTAAATGGAGG			C57BL/6N	68		68	Same Day		13	4	13	PCR	jr30350			f	t	t
MGI:1914481	Tbc1d20	CR10235	DTCC	UCD	IMPC	Electroporation	2018-03-06	Genotype confirmed	2019-12-18	MF-23862			CAS9	1333	CCCTAGGCACCTATACACCATGC| CCTTGTGATTGGCCACGCTAACT	28	6	C57BL/6NCrl	42	40	40	Same Day		15	1	15	PCR	CR10235			f	t	t
MGI:1921536	Tbc1d21	Tbc1d21_118896	JAX	JAX	IMPC	Electroporation	2019-02-19	Genotype confirmed	2019-06-25	MF-26282			CAS9	250	CCTATGCCTGGAAATGACTAGGA| GAGCAAGCGTTCCCAACATGTGG	30	12	C57BL/6NJ	78		78	Same Day		24	3	24	PCR	jr33921			f	t	t
MGI:1921944	Tbc1d30	Tbc1d30-7955	JAX	JAX	IMPC	Cytoplasmic Injection	2016-05-16	Genotype confirmed	2016-08-30	MF-1424	CAS9	100			TTGTGTATGTTCTCTGGAAAGGG| CCTCCAGGATTTTAATATGCCCA| CCTCCTGATGCGTCAGAAACCAA| CCAAACACTTCTGGGAACGCAAT			C57BL/6NJ	80		80	Same Day		9	4	9	PCR	jr29630			f	t	t
MGI:2684931	Tbc1d31	Tbc1d31_7960	JAX	JAX	IMPC	Cytoplasmic Injection	2016-05-23	Genotype confirmed	2016-09-28	MF-1432	CAS9	100			CCTGATACTAATACAGCCATTTC| CCACTGTAAAGTTTGTGACCACT| CCTCCCAGTCTGTGTTGCCTCAG| CCTCCTGTTTGCCTTCTGAAGCT			C57BL/6NJ	81		81	Same Day		25	4	25	PCR	jr29728			f	t	t
MGI:2442827	Tbc1d32	Tbc1d32_118901	JAX	JAX	IMPC	Electroporation	2019-02-26	Genotype confirmed	2019-07-22	MF-26329			CAS9	250	CCATCGCTCAAGACTACTGTTCC| GATACACTACGCAGAAACCAGGG	30	12	C57BL/6NJ	74		74	Same Day		25	2	25	PCR	jr34011			f	t	t
MGI:1919488	Tbc1d5	Tbc1d5-7380J	JAX	JAX	IMPC	Cytoplasmic Injection	2015-10-09	Genotype confirmed	2016-02-25	MF-983	CAS9	100			CCTTCTACTACAAGAGGAGTGCT| CCCTGTGTGGGTAATCTTCCAGG| AATTTCAGTGATCCCTGTGTGGG| TAGGAAAGGAACCAGATCAGGGG			C57BL/6NJ	68		68	Same Day		22	4	22	PCR	jr28894			f	t	t
MGI:1927225	Tbc1d8	Tbc1d8_8160	JAX	JAX	IMPC	Cytoplasmic Injection	2016-08-23	Genotype confirmed	2017-02-09	MF-1694	CAS9	100			GTAAGAACCCAACCTTGTTTTGG| CCAGACAACAGTTAGACTGAAGG| CCTATGTAATTAAGCAAAAGTGT| AAGCGGTGCTAAGTACCCCTGGG			C57BL/6NJ	78		78	Same Day		10	4	10	PCR	jr30243			f	t	t
MGI:1918101	Tbc1d8b	Tbc1d8b Cas9ZyElectroA	BaSH	BCM	IMPC	Electroporation	2018-01-03	Genotype confirmed	2018-05-08	MF-23653			CAS9	480	GAAGTATGCGTGTGCATAGTAGG| GGCGTCTGGCGACTCAGACTTGG| CCATCCTGGGTGGCGTCTGGCGA| CCTAAGAGAAGTATGCGTGTGCA	30	12	C57BL/6N	42	25	25	Same Day		8	2	8	PCR	TBZEB			f	t	t		LIMS Colony Prefix: TBZE; ; B6/N Electroporation ; (30V	12 pulses	1 msec	100 msec interval); Cas9 protein 480ng/ul ; 2 sgRNA pools 53.25ng/ul each; in a total volume of 20ul Modified TE+OptiMem;
MGI:1924045	Tbc1d9b	Tbc1d9b_121668	JAX	JAX	IMPC	Electroporation	2019-09-10	Genotype confirmed	2020-01-14	MF-27226			CAS9	250	CCCTGCTGTGGTGCGTGTTGTAA| CCCTGCAGGGACTCTGTCAACAA	30	12	C57BL/6NJ	78		78	Same Day		32	2	31	PCR	jr34757			f	t	t
MGI:1913661	Tbcb	Tbcb Cas9ZyElectroA	BaSH	BCM	IMPC	Electroporation	2019-09-05	Genotype confirmed	2020-04-27	MF-27359			CAS9	480	CCTCAACGTAACCTCAACCACCT| CCAGGATCATCCGGGTCACGACA	30	12	C57BL/6N	60	52	52	Same Day		19	3	18	PCR	TBBAB			f	t	t		LIMS Colony Prefix: TBBA; B6/N Electroporation ; (30V	12 pulses	1 msec	100 msec interval); Cas9 protein 480ng/ul ; 2 sgRNAs 106.5ng/ul each; in a total volume of 20ul Modified TE+OptiMem
MGI:1919976	Tbcc	Tbcc_122111	JAX	JAX	IMPC	Electroporation	2019-10-15	Genotype confirmed	2020-03-26	MF-27344			CAS9	250	ATAGGCGAGGAGAATATGGAGGG| CCTCCCTTTGAGTATGACAGCGT	30	12	C57BL/6NJ	70		70	Same Day		14	2	14	PCR	jr35107			f	t	t
MGI:1919686	Tbcd	Tbcd Cas9ZyElectroA	BaSH	BCM	IMPC	Electroporation	2018-11-28	Genotype confirmed	2020-01-06	MF-26018			CAS9	480	CATTAGTTAACCTAGCCTGTCGG| AGGCATCATCTGTAAAAACTTGG| AGGCTGGTAGTCCAGTTAGCAGG| CTAAGAACTGTGCGATCTATGGG	30	12	C57BL/6N	55	37	37	Same Day		11	2	11	PCR	TBCAB			f	t	t		LIMS Colony Prefix: TBCA; B6/N Electroporation ; (30V	12 pulses	1 msec	100 msec interval); Cas9 protein 480ng/ul ; 4 sgRNAs 53.25ng/ul each; in a total volume of 20ul Modified TE+OptiMem
MGI:1925543	Tbcel	Tbcel_116159	JAX	JAX	IMPC	Electroporation	2018-08-07	Genotype confirmed	2018-12-07	MF-24468			CAS9	250	CACCAATGAGAATTCACCAGAGG| CCTCGCTCCTGTCTGTGTACATT	30	12	C57BL/6NJ	78		78	Same Day		21	1	21	PCR	jr33016			f	t	t		AltR crRNA guides
MGI:1929658	Tbk1	CCP-Tbk1-exdel-EM1-B6N	CCP-IMG	CCP-IMG	IMPC	Electroporation	2019-05-22	Genotype confirmed	2020-01-30	MF-27704			CAS9	200	CCGTGAACTGTCCACTGGGCCTG| CGGGATTGAAGTACGCATGGTGG	5	5	C57BL/6NCrl	77	77	77	Same Day		22	1	22	PCR	CCP-Tbk1-exdel-EM1-B6N			f	t	t
MGI:1336172	Tbl1x	H-EPOR5417	BaSH	Harwell	IMPC	Electroporation	2020-02-05	Micro-injection aborted		MF-27775			CAS9	650	CCAGAACGTTAGCTCCTATTGGG| ACCAGAACGTTAGCTCCTATTGG| ATCTCAGCACTACACCTTTGTGG| CAGCACTACACCTTTGTGGCTGG	30	12	C57BL/6NTac	50	50	40	Same Day		17		17	LOA				f	t	f
MGI:1336172	Tbl1x	Tbl1x_8629J	JAX	JAX	IMPC	Cytoplasmic Injection	2017-03-21	Micro-injection aborted		MF-2353	CAS9	100			TGAATCTATGTATAGTTGAAGGG| TCTGGTCCATGGTAGCTGATGGG| CCCTCTTTGACATCTAACCTTGT| TGCGAGTGTCCATATCACAAGGG			C57BL/6NJ	81		81	Same Day		15	1	15	PCR				f	t	f		Founder NP.
MGI:1100868	Tbrg4	Tbrg4_118237	JAX	JAX	IMPC	Electroporation	2019-01-08	Micro-injection aborted		MF-26093			CAS9	250	CCCACCTCAGACGTCACATCTAG| CCCTACGGAGGCCTCTACAGATA	30	12	C57BL/6NJ	80		80	Same Day		23	1	23	PCR				f	t	f		no GLT.
MGI:98493	Tbx1	CR10706	DTCC	UCD	IMPC	Electroporation	2019-08-22	Genotype confirmed	2019-11-25	MF-27065			CAS9	1296	CCTTAAATTTCGCTGCAAGCGGG| CCTGCCACCCAGTGTTGCCCCAT	30	6	C57BL/6NCrl	50	50	40	Same Day		7	1	7	PCR	CR10706			f	t	t
MGI:1888496	Tbx20	CR10372	DTCC	UCD	IMPC	Electroporation	2018-06-25	Genotype confirmed	2018-10-09	MF-25889			CAS9	1333	CCGCCCGGCAACTCTAAATTATG| CCCCGGCAGAAACGCATGATTCA	30	6	C57BL/6NCrl	50	47	40	Same Day		18	1	18	PCR	CR10372			f	t	t
MGI:98495	Tbx3	CR10947	DTCC	UCD	IMPC	Electroporation	2020-03-01	Founder obtained		MF-27870			CAS9	1296	CCTGGTTGGGTGCCGGACCTGGA| ATCCGCACCTTTATTAACCCTGG	30	6	C57BL/6NCrl	45	45	40	Same Day		29	1	29	PCR				f	t	t
MGI:102539	Tbx6	Pus6304	Phenomin	ICS	IMPC	Pronuclear Injection	2018-02-13	Micro-injection aborted		MF-3251	CAS9	50			TTACACTGTGTCGAGGTTTAAGG| CCTGACAGAGGGTTACCGCTACC| GTGAGCGGTTGGATTGGCTCTGG| TAGGGTTAGGGGCCCCTTCAGGG			C57BL/6N	180	105	105	Same Day		0		0	PCR				f	t	f
MGI:2385258	Tcaf2	CCP-Tcaf2	CCP-IMG	CCP-IMG	IMPC	Electroporation	2019-03-18	Genotype confirmed	2020-01-13	MF-27629			CAS9	200	CCCAGGCTTAACTAAGCCCAACC| TATCACACAAGGCTCCCCACAGG	5	5	C57BL/6NCrl	124	124	124	Same Day		27	1	27	PCR	CCP-Tcaf2-exdel-EM1-B6N			f	t	t
MGI:2385258	Tcaf2	CCP-Tcaf2-1	CCP-IMG	CCP-IMG	IMPC	Electroporation	2018-07-30	Micro-injection aborted		MF-27863			CAS9	200	GGCTTAACTAAGCCCAACCCTGG| CCAGCAATCTGATAGAGCACTCC	5	5	C57BL/6NCrl	100	100	100	Same Day		18	0	18	PCR				f	t	f
MGI:2385258	Tcaf2	CCP-Tcaf2-2	CCP-IMG	CCP-IMG	IMPC	Electroporation	2018-10-17	Micro-injection aborted		MF-27864			CAS9	200	GGCTTAACTAAGCCCAACCCTGG| CCAGCAATCTGATAGAGCACTCC	5	5	C57BL/6NCrl	153	153	153	Same Day		34	0	34	PCR				f	t	f
MGI:107368	Tcea2	Tcea2_120142	JAX	JAX	IMPC	Electroporation	2019-05-14	Genotype confirmed	2019-10-07	MF-26701			CAS9	250	CTGGGTCCCAAATAGCCATTGGG| GGAGGTTTTCAGGCTGCAGGAGG	30	12	C57BL/6NJ	76		76	Same Day		22	1	22	PCR	jr34372			f	t	t
MGI:2385317	Tceal1	TCPR0865	DTCC	TCP	IMPC	Electroporation	2017-06-12	Genotype confirmed	2017-11-19	MF-2421			CAS9	491	CCGCCCTTACCCTATTTAATATG| CGAGGAGCAGTCCTCCGAGGAGG| CCAGAGAGCACTCTGAAGATCGA	30	12	C57BL/6NCrl	40	40	40	Same Day		9	3	9	PCR	TCPR0865_ADPS			f	t	t
MGI:1913354	Tceal3	TCPR0926	DTCC	TCP	IMPC	Electroporation	2017-06-08	Genotype confirmed	2017-11-19	MF-2786			CAS9	491	CCCTGGTAGATACTTGCCAGGCC| CCAAGAAGGTGGTAATACCTGGC	30	12	C57BL/6NCrl	35	35	35	Same Day		14	3	14	PCR	TCPR0926_ADPO			f	t	t
MGI:1915746	Tceal7	Tceal7 Cas9ZyElectroA	BaSH	BCM	IMPC	Electroporation	2019-04-18	Genotype confirmed	2020-04-15	MF-26627			CAS9	480	CCCAGATTCTGGATAATTATAAC| CGTCAACTGTCACCTGCCTTTGG	30	12	C57BL/6N	60	42	42	Same Day		16	3	16	PCR	TCEAB			f	t	t		B6/N Electroporation ; (30V	12 pulses	1 msec	100 msec interval); Cas9 protein 480ng/ul ; 2 sgRNAs 106.5ng/ul each; in a total volume of 20ul Modified TE+OptiMem
MGI:1913934	Tceal8	Tceal8 Cas9ZyElectroA	BaSH	BCM	IMPC	Electroporation	2019-08-06	Genotype confirmed	2020-04-27	MF-27291			CAS9	480	CCAGAGGGAATTCCAGGTTTACA| GGAACTGGGCCTAGACTATAAGG	30	12	C57BL/6N	57	56	56	Same Day		14	2	13	PCR	TCAAB			f	t	t		LIMS Colony Prefix: TCAA; B6/N Electroporation ; (30V	12 pulses	1 msec	100 msec interval); Cas9 protein 480ng/ul ; 2 sgRNAs 106.5ng/ul each; in a total volume of 20ul Modified TE+OptiMem
MGI:1926421	Tcerg1	Tcerg1-7710J	JAX	JAX	IMPC	Cytoplasmic Injection	2016-02-16	Genotype confirmed	2016-06-10	MF-1135	CAS9	100			CCTCCATGTGACCTTGGAGCTGC| TATTTTCCCAAGCCTAGAGATGG| TTAGTATCAATTTTATGCATAGG| TTATAGAGGTTGCCATTTCTTGG			C57BL/6NJ	87		87	Same Day		8	1	8	PCR	jr29327			f	t	t
MGI:108399	Tcf20	CMAZ	MGP	WTSI	IMPC	Cytoplasmic Injection	2015-07-20	Genotype confirmed	2016-02-21	MF-660	CAS9	100			CCAGACTGACTGAAACGCTGTGG| CCGCTGCATTGGTTGTAGATGCG| AACTGCATGGGAGACCTTACAGG| GCTGGTTGTACTGCCCAACCTGG			C57BL/6N	36	34	34	Same Day		2	1	2	PCR	DAFJ			f	t	t
MGI:108399	Tcf20	CNFT	MGP	WTSI	IMPC	Cytoplasmic Injection	2018-02-09	Genotype confirmed	2018-05-03	MF-23689	CAS9	50			CCTATAAGTCAGATCTGACTGCT| CCAAAGCTAGTTCCTCAAAATCG| TAGGGATTTAGCCTGATTAGTGG| ATAATCTGATTAGATATAGTAGG			C57BL/6N	42	41	26	Same Day		8	2	8	PCR	DAQG			f	t	t
MGI:1202715	Tcf21	CR10795	DTCC	UCD	IMPC	Electroporation	2019-11-04	Genotype confirmed	2020-02-25	MF-27440			CAS9	1296	CCGTTCTCGTACTTGTCGTTGGC| CCTCTTGCCTAGGCCACCGCGAC	30	6	C57BL/6NCrl	50	49	44	Same Day		15	1	15	PCR	CR10795			f	t	t
MGI:1934960	Tcf23	Tcf23 Cas9highA	BaSH	BCM	IMPC	Cytoplasmic Injection	2015-11-18	Genotype confirmed	2016-08-02	MF-1073	CAS9	100			CTAATGGGCCCGTGGAAATCAGG| AGAGAGGAGTGCGGGGTCGTGGG			C57BL/6N	150	115	115	Same Day		23	2	23	PCR	TCFAB			f	t	t		LIMS Identifier: TCFA; Cytoplasmic B6N injection. ; Cas9 100ng/ul ; 2 sgRNA 10ng/ul each;
MGI:1914105	Tcf25	CR1237	DTCC	UCD	IMPC	Pronuclear Injection	2016-06-08	Genotype confirmed	2016-10-10	MF-1521	CAS9	100			CCCCAGCGCCTGTGAAGTAGACA| AGCTCCTCCAGAAGACACAGTGG			C57BL/6NCrl	60	48	40	Same Day		7	1	7	PCR	CR1237			f	t	t		exdel/armless lacZ. Amp gRNA.
MGI:2672878	Tcfl5	CR10855	DTCC	UCD	IMPC	Electroporation	2020-01-05	Genotype confirmed	2020-04-21	MF-27618			CAS9	1296	CCATGGCGCTGGTGAAGTCCATT| CCTAGGATCTTATATTAGAATAG	30	6	C57BL/6NCrl	50	49	44	Same Day		7	1	7	PCR	CR10855			f	t	t
MGI:2177944	Tchh	Tchh_122237	JAX	JAX	IMPC	Electroporation	2019-10-29	Genotype confirmed	2020-02-26	MF-27434			CAS9	250	CCCCAAAACAAACGTGAGTGCAA| CCTATCATAACTCATATATAGTC	30	12	C57BL/6NJ	54		54	Same Day		19	4	19	PCR	jr34997			f	t	t
MGI:1918575	Tchhl1	Tchhl1 Cas9zyElectroA	BaSH	BCM	IMPC	Electroporation	2017-03-14	Micro-injection aborted		MF-2447			CAS9	1344	CCTATGAAATCGCTTAGTCAGTC| CTTGATCTTAGCAATGGCCCAGG	30	2	C57BL/6N	60	46	46	Next Day	46	12	0	12	PCR				f	t	f		LIMS Colony Prefix: TCZA; ; B6/N Electroporation; Cas9 protein 1.344ug/ul ; 2 sgRNA 130ng/ul each; in a total volume of 10ul Modified TE
MGI:1918575	Tchhl1	Tchhl1 Cas9highA	BaSH	BCM	IMPC	Cytoplasmic Injection	2017-07-12	Genotype confirmed	2018-02-13	MF-2974	CAS9	50			CCTATGAAATCGCTTAGTCAGTC| CTTGATCTTAGCAATGGCCCAGG			C57BL/6N	200	180	180	Same Day		42	2	42	PCR	TCHAB			f	t	t		; LIMS Colony Prefix:; ; B6/N Cytoplasmic Injection. ; Cas9 mRNA 50ng/ul ; 2 sgRNA 5ng/ul each; in a total volume of 60ul 1X PBS
MGI:1351601	Tcl1b1	CNCX	MGP	WTSI	IMPC	Cytoplasmic Injection	2017-12-28	Genotype confirmed	2018-02-17	MF-23475	CAS9	50			CAAGTCAATAGCATGGCTGATGG| CCAGCATAGACTAGGAACCCACA| TAGTGGACAGTTGGGAAGTATGG| AAACGAGCAAGTCAATAGCATGG			C57BL/6N	77	43	43	Same Day		8	2	8	PCR	DARJ			f	t	t
MGI:98534	Tcn2	Tcn2_8386	JAX	JAX	IMPC	Cytoplasmic Injection	2016-11-15	Micro-injection aborted		MF-2022	CAS9	100			CCTATCTCTTATAACTTGGATCA| CCGCCAGGAGAAATGCCCTCTAT| CCATGCCACTAGCAAGCAACTAT| TATAACTTGGATCAAGTCACTGG			C57BL/6NJ	74		74	Same Day		14	4	14	PCR	jr30363			f	t	f		1 N1 mouse with exon del produced	but had prolapse before producing offspring. Original founder line did not produce any other mice.
MGI:3603820	Tctn1	CR1238	DTCC	UCD	IMPC	Pronuclear Injection	2016-06-08	Genotype confirmed	2016-09-26	MF-1522	CAS9	100			TGCAACAGGGCACCGGGCAGGGG| CCTCGCAGAGTACTGAGCACGCG			C57BL/6NCrl	65	55	55	Same Day		24	1	24	PCR	CR1238			f	t	t		exdel/armless lacZ. Amp gRNA.
MGI:1914840	Tctn3	Tctn3_8161	JAX	JAX	IMPC	Cytoplasmic Injection	2016-08-23	Genotype confirmed	2016-12-22	MF-1695	CAS9	100			GCATTCCCAGGAAAGCCCAAGGG| CCGACCGGGAGACAGCGGGTAGG| GCTGAGCAGTAGTTTAAAGGTGG| CTTATTAACTAAAAGTAAGAGGG			C57BL/6NJ	74		74	Same Day		9	1	9	PCR	jr30085			f	t	t
MGI:1920036	Tdp1	TCPR1537	DTCC	TCP	IMPC	Electroporation	2019-11-01	Genotype confirmed	2020-04-20	MF-27328			CAS9	492	ACAGGGCTTTTGTCGGATCTCGG| AATTCCGTGATGGGAGTTGTTGG	30	12	C57BL/6NCrl	41	41	41	Same Day		10	2	10	PCR	TCPR1537_AENY			f	t	t
MGI:2444023	Tdrd3	Tdrd3_120882	JAX	JAX	IMPC	Electroporation	2019-07-09	Genotype confirmed	2019-11-12	MF-26932			CAS9	250	TCCACCCAACCCTTAACACATGG| GCATTGATACACATATAGATTGG	30	12	C57BL/6NJ	78		78	Same Day		24	4	24	PCR	jr34507			f	t	t
MGI:98662	Tec	CCP-Tec	CCP-IMG	CCP-IMG	IMPC	Electroporation	2019-05-24	Genotype confirmed	2020-01-30	MF-27705			CAS9	200	AGTGAATCACTGCTATTCGATGG| CCATAGGGCTTATTCGAATCCAC	5	5	C57BL/6NCrl	81	81	81	Same Day		8	1	8	PCR	CCP-Tec-exdel-EM1-B6N			f	t	t
MGI:2144865	Tecpr2	Tecpr2_8162	JAX	JAX	IMPC	Cytoplasmic Injection	2016-08-23	Genotype confirmed	2016-12-28	MF-1696	CAS9	100			CCCTGAGCCGTTGTTGACCTGCC| CCAGCCTGGAGTTCCTGGTAGCC| CCCCTGAGCCGTTGTTGACCTGC| CCTAGGTTTCCTATTAGCCAGAT			C57BL/6NJ	83		83	Same Day		26	4	26	Surveyor	jr30093			f	t	t
MGI:2444966	Tecrl	Tecrl_118522	JAX	JAX	IMPC	Electroporation	2019-01-22	Genotype confirmed	2019-05-14	MF-26180			CAS9	250	TAGACAGTCTTTAGCATTAGTGG| TTGTAGGTCTTAAACTCCAATGG	30	12	C57BL/6NJ	80		80	Same Day		24	4	24	PCR	jr33714			f	t	t
MGI:2144738	Tedc1	TCPR0758	DTCC	TCP	IMPC	Electroporation	2017-02-06	Genotype confirmed	2017-06-03	MF-2176			CAS9	655	CCACGCTTACCTGGGTAGTAGTG| CCTCTAGTTCTACCTGACGTATC| CTGTTGGGGAAATACCCGGCTGG| CCAGGTGAAATCTCCAGGTTAGC	30	7	C57BL/6NCrl	89	87	87	Same Day		22	3	22	PCR	TCPR0758_ADIP			f	t	t
MGI:1919266	Tedc2	1600002H07Rik_110912	JAX	JAX	IMPC	Cytoplasmic Injection	2017-08-08	Micro-injection aborted		MF-3038	CAS9	100			CCCTGGATAAGGGGTAAGGATAG| CCATGGTATGGTCCAAACATTCT| AGTGCATGACCCTTACGGGTCGG| ACTCATGGCTCAGAACCCATTGG			C57BL/6NJ	83		83	Same Day		6	0	6	PCR				f	t	f		all WT.
MGI:1919266	Tedc2	Tedc2_110912-2	JAX	JAX	IMPC	Cytoplasmic Injection	2018-01-09	Genotype confirmed	2018-05-23	MF-23728	CAS9	100			CCATGGTATGGTCCAAACATTCT| CCCTGGATAAGGGGTAAGGATAG| AGTGCATGACCCTTACGGGTCGG| ACTCATGGCTCAGAACCCATTGG			C57BL/6NJ	81		81	Same Day		18	2	17	PCR	jr32128			f	t	t
MGI:2668439	Teddm1a	TCPR1305	DTCC	TCP	IMPC	Electroporation	2019-01-10	Genotype confirmed	2019-05-08	MF-26131			CAS9	492	GTGACCGGGCCTAGAATACCTGG| CCTTGTTAGACTCATAGCTCAAT| CCAGAGCTGTGATATTCAATGAC	30	12	C57BL/6NCrl	41	41	41	Same Day		10	3	10	PCR	TCPR1305_AEFJ			f	t	t
MGI:1333819	Tekt1	CCP-Tekt1	CCP-IMG	CCP-IMG	IMPC	Electroporation	2019-01-11	Genotype confirmed	2019-10-20	MF-27304			CAS9	200	CCCCACTCAAAGCCTAGATGACT| CCTGGACCCCTAATGTGCTAATA	5	5	C57BL/6NCrl	78	78	78	Same Day		11	2	11	PCR	CCP-Tekt1-exdel-EM1-B6N			f	t	t
MGI:1918968	Telo2	Telo2-7804J	JAX	JAX	IMPC	Cytoplasmic Injection	2016-03-22	Genotype confirmed	2016-07-26	MF-1255	CAS9	100			CCATGAGAGATGTCGAGGCAGGG| CCACCCCCCTCTGCCTAGTGTTG| CCCCGCCACATTTCTGAGAAGAG| CCCCCTCTGCCTAGTGTTGCCTT			C57BL/6NJ	75		75	Same Day		22	2	22	PCR	jr29487			f	t	t
MGI:1345185	Tenm1	TCPR0833	DTCC	TCP	IMPC	Electroporation	2017-04-24	Micro-injection aborted		MF-2374			CAS9	491	CCTGTGGGGTGGAAGAAAAGTTT| GCACAGCATGACAGACTTACTGG| TGAATAATAGCTTAAGTACCTGG| TGCCCTTTTATTTGTATACCTGG	30	12	C57BL/6NCrl	22	21	21	Same Day		6	0	6	PCR				f	t	f
MGI:1345185	Tenm1	TCPR1561	DTCC	TCP	IMPC	Electroporation	2019-12-18	Genotype confirmed	2020-04-27	MF-27470			CAS9	492	GCACAGCATGACAGACTTACTGG| TGAATAATAGCTTAAGTACCTGG	30	12	C57BL/6NCrl	41	41	41	Same Day		8	3	8	PCR	TCPR1561_AEOG			f	t	t
MGI:2447063	Tenm4	TCPR0854	DTCC	TCP	IMPC	Electroporation	2017-05-25	Genotype confirmed	2017-11-03	MF-2408			CAS9	655	GGTATGAAGTACCTGGCCTCTGG| AAGTCTATGTTCAGTGGGGTGGG| CCCAGCCAGTAGCCCACTGACCA| CCAGCTGGACACTATGGTCCATT	30	12	C57BL/6NCrl	31	31	31	Same Day		7	3	7	PCR	TCPR0854_ADOW			f	t	t
MGI:2670964	Tent5a	CCP-Fam46a	CCP-IMG	CCP-IMG	IMPC	Pronuclear Injection	2016-03-31	Genotype confirmed	2018-03-07	MF-23796	CAS9	100			CCGAGCAGCGGTCGCCGAAGCTG			C57BL/6NCrl	367	316	316	Same Day		46	1	46	PCR	CCP-Fam46a-DEL26-EM1-B6N			f	t	t
MGI:1929871	Terf2ip	CR10252	DTCC	UCD	IMPC	Electroporation	2018-03-21	Genotype confirmed	2019-12-18	MF-23875			CAS9	1333	GAGGCCAGGAACATACAAGACGG| CCCGAGGCCAGGAACATACAAGA| CCGGGTCCTGGGAGTAGTGGTTA	28	6	C57BL/6NCrl	45	44	40	Same Day		12	1	12	PCR	CR10252			f	t	t
MGI:1201675	Tesk1	Tesk1_111593-2	JAX	JAX	IMPC	Electroporation	2018-06-05	Genotype confirmed	2018-09-28	MF-24402			CAS9	250	ACGGGTGGAACGATTAAAGAGGG| GTAGATACGTTAGGATGTCGGGG| CCACCCAACCTGTCGGGCACACA| CCTCTTGCTGGACAGCTTGCTGG	30	12	C57BL/6NJ	64		64	Same Day		22	4	22	PCR	jr32691			f	t	t
MGI:1201675	Tesk1	Tesk1_111593	JAX	JAX	IMPC	Cytoplasmic Injection	2017-09-26	Micro-injection aborted		MF-3224	CAS9	100			CCACCCAACCTGTCGGGCACACA| GTAGATACGTTAGGATGTCGGGG| ACGGGTGGAACGATTAAAGAGGG| CCTCTTGCTGGACAGCTTGCTGG			C57BL/6NJ	77		77	Same Day		5	2	5	PCR				f	t	f		Not transmitting a mutation that results in a protein KO.
MGI:2385204	Tesk2	Tesk2_113874	JAX	JAX	IMPC	Electroporation	2018-02-27	Genotype confirmed	2018-07-03	MF-23755			CAS9	250	CCTGGTATGTTCTGTGTGTGGAG| CCATCTTGCTGGGGTTGAGCTAG	30	12	C57BL/6NJ	76		76	Same Day		25	2	25	PCR	jr32308			f	t	t
MGI:102465	Tex2	Tex2-7559J	JAX	JAX	IMPC	Cytoplasmic Injection	2015-12-22	Genotype confirmed	2016-04-25	MF-1058	CAS9	100			GGATACATTTCAGAGATGGCTGG| CCATCTGTCATGATCTGACTGTA| GAGAATAATGACCTAAAGGCCGG| CCCTTTAAACAGGTGCACACTCA			C57BL/6NJ	80		80	Same Day		10	3	10	PCR	jr29113			f	t	t
MGI:1931131	Tex21	Tex21_122871	JAX	JAX	IMPC	Electroporation	2019-12-03	Genotype confirmed	2020-03-25	MF-27562			CAS9	250	CCTGTGAATTTCTCTCATTCAAA| GTAAGGAGAGAGTTCGGCGTGGG	30	12	C57BL/6NJ	54		54	Same Day		14	4	14	PCR	jr35100			f	t	t
MGI:2686384	Tex28	Tex28_116312	JAX	JAX	IMPC	Electroporation	2018-08-21	Genotype confirmed	2018-12-14	MF-24510			CAS9	250	CCCTCTGTACCTTTACTCAGAGC| CCAAAGTCTCCAAAGCACCTTGG	30	12	C57BL/6NJ	69		69	Same Day		17	2	17	PCR	jr33047			f	t	t
MGI:1921058	Tex36	Tex36_116269	JAX	JAX	IMPC	Electroporation	2018-08-14	Genotype confirmed	2018-12-12	MF-24485			CAS9	250	CCCTCATGGATTCAGCATTGTCC| CCCTCTTGACAGGTGAAAAGACC	30	12	C57BL/6NJ	77		77	Same Day		3	1	3	PCR	jr33038			f	t	t		AltR crRNA guides
MGI:1921913	Tex55	Pus5945	Phenomin	ICS	IMPC	Pronuclear Injection	2016-04-18	Genotype confirmed	2016-12-09	MF-2041	CAS9	50			GGTGGCATGTGTTAGTTATATGG| CCAGGCAGGTTCAGGCAGCGTGG| CCTCCCGGCACATCCCTTTGACC| CCCATAGGTGGGCCATCTGGATT			C57BL/6N	232	161	161	Same Day		16	4	16	PCR	Pus5945-13-DEL			f	t	t		Deletion proximal promoter + exon1
MGI:103270	Tfeb	TfebCRISPR Cas9ssLPcytoB	BaSH	BCM	IMPC	Cytoplasmic Injection	2015-10-06	Micro-injection aborted		MF-924	CAS9	100			CCGGATCCCTCGGGTTCCTCCTG| CCAGGCTATCCGATTGCAGTCTT			C57BL/6N	150	122	122	Same Day		4	0	4	PCR				f	t	f		Cas9 (wild type) 100ng/ul; 2 gRNA at 20 ng/ul; 2 ssOligo at 100 ng/ul; TBLQ; Oligo-mediated flanking loxP insertions;
MGI:108543	Tfpi2	Tfpi2_112182	JAX	JAX	IMPC	Cytoplasmic Injection	2017-10-31	Micro-injection aborted		MF-14855	CAS9	100			CCCTTTTGTGCCGAGGCCGGTTA| GTCAGATTTGGTGCCTAGCAGGG| CATTTATTGTGACTTGAGAAGGG| ACTAGGGCACGACTTCCCCTCGG			C57BL/6NJ	78		78	Same Day		12	1	12	PCR				f	t	f		Not internal deletion	not usable.
MGI:98822	Tfrc	H-PRO4184	BaSH	Harwell	IMPC	Cytoplasmic Injection	2017-09-05	Genotype confirmed	2018-04-27	MF-3110	CAS9	50			CCTACCTGCCGGCAGATTAGGTC| CCTAGTGCCTACATAAGCCTTAT| TTATCAGTTGTAGTTTAGTGTGG| CCTGCCGGCAGATTAGGTCCTGC			C57BL/6NTac	61	34	34	Same Day		3	1	3	PCR	H-TFRC-DEL816-EM1-B6N			f	t	t
MGI:98822	Tfrc	H-PRO4143	BaSH	Harwell	IMPC	Cytoplasmic Injection	2017-08-08	Micro-injection aborted		MF-3029	CAS9	50			CCTACCTGCCGGCAGATTAGGTC| TTATCAGTTGTAGTTTAGTGTGG| CCTAGTGCCTACATAAGCCTTAT| CCTGCCGGCAGATTAGGTCCTGC			C57BL/6NTac	82	66	66	Same Day		3	0	0	PCR				f	t	f		All pups died.
MGI:98822	Tfrc	CYTO4243-H	BaSH	Harwell	IMPC	Cytoplasmic Injection	2017-10-20	Micro-injection aborted		MF-3278	CAS9	50			CCTACCTGCCGGCAGATTAGGTC| TTATCAGTTGTAGTTTAGTGTGG| CCTAGTGCCTACATAAGCCTTAT| CCTGCCGGCAGATTAGGTCCTGC			C57BL/6NTac	69	64	64	Same Day		16	0	16	PCR				t	t	f
MGI:98733	Tg	Tg_112705	JAX	JAX	IMPC	Cytoplasmic Injection	2017-11-28	Genotype confirmed	2018-04-09	MF-23531	CAS9	100			CCACCCTGCAACTCGCATTGCTG| CCTCCCTTTTTTGCCAGCGTTGT| CCTAATGGAAAAGGGCTCATTAT| TATGACCTGTAGTTGTTGAAGGG			C57BL/6NJ	86		86	Same Day		18	4	18	PCR	jr31990			f	t	t
MGI:1923605	Tgds	CR10887	DTCC	UCD	IMPC	Electroporation	2020-01-28	Micro-injection in progress		MF-27701			CAS9	1296	AACTTGGGATTTATTCACTAGGG| CCAGCTCTCACCCCTAAACTCAA	30	6	C57BL/6NCrl	80	52	44	Same Day		0			PCR				f	t	t		INJ+EZ
MGI:1923605	Tgds	CR10857	DTCC	UCD	IMPC	Electroporation	2020-01-06	Genotype confirmed	2020-04-21	MF-27619			CAS9	1296	CCAGCTCTCACCCCTAAACTCAA| AACTTGGGATTTATTCACTAGGG	30	6	C57BL/6NCrl	50	50	44	Same Day		18	1	18	PCR	CR10857			f	t	t
MGI:98726	Tgfb2	H-EPOR5182	MRC	Harwell	IMPC	Electroporation	2019-08-14	Genotype confirmed	2020-01-22	MF-27055			CAS9	650	GCCTTCAAATTCTTAGGGGAAGG| CCAGCGTAGAACAGAATCTGCAC| GGCTAGAGGCCAGTACATTAGGG| GCCAGCCTTCAAATTCTTAGGGG	30	12	C57BL/6NTac	76	76	68	Next Day	68	17	2	16	PCR	H-Tgfb2-Del-CAS-B6N			t	t	t
MGI:104637	Tgfbr3	CR10255	DTCC	UCD	IMPC	Electroporation	2018-03-25	Genotype confirmed	2019-12-18	MF-23878			CAS9	1333	TGTCTAGAACTGGACATTTAAGG| CCGTGTCTAGAACTGGACATTTA| CCGCCAGTTCCAGGACTCTGGAA	28	6	C57BL/6NCrl	50	45	40	Same Day		19	1	19	PCR	CR10255			f	t	t		NEP - Biorad	25 loaded	24 recovered	20 transferred; REP - Ravata	25 loaded	21 recovered	20 transferred
MGI:3833469	Tgfbr3l	Tgfbr3l-7560J	JAX	JAX	IMPC	Cytoplasmic Injection	2015-12-22	Genotype confirmed	2016-04-25	MF-1059	CAS9	100			TTTGGCATGCGGCTGAGCATGGG| TAGGCCCTGATGCCACTAAGCGG| GGCGCCTTAAACGACGAGGGTGG| CCTTGATGGCGCCTTGATCCTGC			C57BL/6NJ	82		82	Same Day		22	4	22	PCR	jr29112			f	t	t
MGI:98732	Tgm3	CMZY	MGP	WTSI	IMPC	Cytoplasmic Injection	2016-02-03	Genotype confirmed	2016-05-04	MF-1094	CAS9	50			GATTCTGGCATCATCTATGTGGG			C57BL/6N	55	51	51	Same Day		13	4	13	PCR	DAGG			f	t	t		Point Mutation 1x gRNA 25ng/ul	Cas 50ng/ul	Oligo 100ng/ul
MGI:98735	Th	H-PRO4060	MRC	Harwell	IMPC	Pronuclear Injection	2017-06-15	Micro-injection aborted		MF-2795	CAS9	100			CAGAAGGCGCTATCCCCTAATGG| CCCAGGTAAGCATGGGTCCATAA| GACTTACTGGCCACGCCCAAAGG| CCAGCATCTACCTACCCCACAAG			C57BL/6NTac	96	34	34	Same Day		1	0	0	PCR				f	t	f		Pup died before weaning/genotyping
MGI:98735	Th	H-PRO4063	MRC	Harwell	IMPC	Pronuclear Injection	2017-06-16	Founder obtained		MF-2797	CAS9	100			GACTTACTGGCCACGCCCAAAGG| CCTAGAGGGCAGAGTTTACTAGG| CCCAGGTAAGCATGGGTCCATAA| CAGAAGGCGCTATCCCCTAATGG			C57BL/6NTac	50	40	40	Same Day		3	1	3	PCR				f	t	t
MGI:98735	Th	H-PRO4130	MRC	Harwell	IMPC	Pronuclear Injection	2017-07-31	Genotype confirmed	2018-01-25	MF-2999	CAS9	100			CCAGCATCTACCTACCCCACAAG| GACTTACTGGCCACGCCCAAAGG| CAGAAGGCGCTATCCCCTAATGG| CCCAGGTAAGCATGGGTCCATAA			C57BL/6NTac	73	21	21	Same Day		7	1	7	PCR	H-TH-DEL621-EM1-B6N			f	t	t
MGI:98735	Th	H-PRO4125	MRC	Harwell	IMPC	Pronuclear Injection	2017-07-26	Micro-injection aborted		MF-2962	CAS9	100			GACTTACTGGCCACGCCCAAAGG| CCCAGGTAAGCATGGGTCCATAA| CCAGCATCTACCTACCCCACAAG| CAGAAGGCGCTATCCCCTAATGG			C57BL/6NTac	130	40	40	Same Day		6	0	0	PCR				f	t	f
MGI:1921004	Thap1	Thap_8690J	JAX	JAX	IMPC	Cytoplasmic Injection	2017-04-18	Genotype confirmed	2017-09-18	MF-2433	CAS9	100			TTTAGTAAGCCGGAGAGTGTGGG| CCTGAGGGAGATTGGTAACCAGA| TGTGTTCATGGGAAAAATCAGGG			C57BL/6NJ	74		74	Same Day		22	4	22	PCR	jr31076			f	t	t
MGI:1920231	Thap12	Thap12_125502	JAX	JAX	IMPC	Electroporation	2020-06-16	Genotype confirmed	2020-10-08	MF-28178			CAS9	250	CCTTGTATATTTTCTTAAAATGG| CTTTGTTAATGTTCTATTAGTGG	30	12	C57BL/6NJ	54		54	Same Day		18	4	18	PCR	jr35747			f	t	t
MGI:1916259	Thap7	Thap7 CasZyElectroA	BaSH	BCM	IMPC	Electroporation	2020-02-04	Genotype confirmed	2020-10-05	MF-27873			CAS9	480	CCGCGGTTGCGAGTCTCGCGCGT| CCTGTACATGGTCCTTCAGAGTC	30	12	C57BL/6NJ	64	54	54	Same Day		20	3	16	PCR	THAAB			f	t	t		LIMS Colony Prefix: THAA; B6/N Electroporation ; (30V	12 pulses	1 msec	100 msec interval); Cas9 protein 480ng/ul ; 2 sgRNAs 106.5ng/ul each; in a total volume of 20ul Modified TE+OptiMem
MGI:98738	Thbs2	CR10948	DTCC	UCD	IMPC	Electroporation	2020-03-01	Genotype confirmed	2020-07-07	MF-27871			CAS9	1296	CCCTCTCACTAACTTGTGGTAGG| CCTATGCACCAGTTCAACCCGAG	30	6	C57BL/6NCrl	45	45	41	Same Day		14	1	14	PCR	CR10948			f	t	t
MGI:1919668	Thoc1	CCP-Thoc1	CCP-IMG	CCP-IMG	IMPC	Electroporation	2019-04-09	Genotype confirmed	2019-10-21	MF-27323			CAS9	200	TTAATCGTTTCTCTGTTATGAGG| TGTACTAAGTTAGGATTGGGAGG	5	5	C57BL/6NCrl	82	82	82	Same Day		14	1	14	PCR	CCP-Thoc1-exdel-EM1-B6N			f	t	t
MGI:1920916	Thoc3	Thoc3_122064	JAX	JAX	IMPC	Electroporation	2019-10-08	Genotype confirmed	2020-02-05	MF-27286			CAS9	250	CCTAGGGGCTCTACCACCCCATT| ACAACTTTCCAGATCGCCCATGG	30	12	C57BL/6NJ	68		68	Same Day		19	3	18	PCR	jr34865			f	t	t
MGI:2677480	Thoc6	TCPR0363A	DTCC	TCP	IMPC	Pronuclear Injection	2015-05-04	Genotype confirmed	2016-03-07	MF-629	CAS9	30			GGTCATGTGCAGTCGCTGCAGGG| GCTGCCAGAAACTTCCCGCAGGG			C57BL/6NCrl	197	182	182	Same Day		21	2	21	PCR	TCPR0363_ACRK			f	t	t		exdel. 1 of 3 exdel mplex.; multi-target injection: Thoc6_Tmem160_Trh
MGI:1913481	Thoc7	Thoc7_116162	JAX	JAX	IMPC	Electroporation	2018-08-07	Genotype confirmed	2018-12-13	MF-24469			CAS9	250	GGCCTTAATAAAGTTCCACCAGG| GGTATATCTGCCTGTCCTAGGGG	30	12	C57BL/6NJ	78		78	Same Day		14	4	14	PCR	jr33041			f	t	t		AltR crRNA guides
MGI:1354165	Thop1	CR10952	DTCC	UCD	IMPC	Electroporation	2020-03-03	Genotype confirmed	2020-08-05	MF-27895			CAS9	1296	CCGACGCAAGATTGATGCAGAGC| CCAAGTGTGACGGGTCAGCCGTT	30	6	C57BL/6NCrl	52	50	69	Same Day		23	1	23	PCR	CR10952			f	t	t
MGI:109126	Thrsp	CR10015	DTCC	UCD	IMPC	Pronuclear Injection	2017-08-08	Micro-injection aborted		MF-20508			CAS9	186	CCTGTTTTGAGCCAATCCCAGCG| AGTCCCAATACCCTGATGTGAGG			C57BL/6NCrl	60	40	38			15	0	15	PCR				f	t	f
MGI:2672033	Thsd4	Thsd4_113875	JAX	JAX	IMPC	Electroporation	2018-02-27	Genotype confirmed	2018-07-03	MF-23757			CAS9	250	CCCATTCTGCAGAATCAAGGTAG| ACTGGACCCATGTGGACACAGGG	30	12	C57BL/6NJ	78		78	Same Day		7	1	7	PCR	jr32312			f	t	t
MGI:1919417	Thumpd2	CNFJ	MGP	WTSI	IMPC	Cytoplasmic Injection	2018-05-16	Genotype confirmed	2018-08-06	MF-24089	CAS9	50			CCTTGTATTAGCTTAGCAAAGCC| CTATTACATTCCCCAATCTCAGG| CCTGTCTGGGCCACGTTACCTGT| CCACGTTACCTGTTCTGTACGAG			C57BL/6N	30	30	30	Same Day		15	2	15	PCR	DARN			f	t	t
MGI:1925112	Thyn1	Thyn1 GCASZyElectroA	BaSH	BCM	IMPC	Electroporation	2018-05-09	Genotype confirmed	2018-12-10	MF-24138			CAS9	0	CCAGCTTCTTAATAGACAGCTGC| CCAGCTGTTCCAGCTTCTTAATA| CCTCTGACATGCAGATATTGTGC| AGGTGAAGTTACTTCTCTATGGG	30	12	C57BL/6N	56	42	42	Same Day		14	1	14	PCR	THYAB			f	t	t		LIMS Colony Prefix: THYA; ; GCAS Electroporation ; (30V	12 pulses	1 msec	100 msec interval); 4 sgRNAs 53.25ng/ul each; in a total volume of 20ul Modified TE+OptiMem
MGI:3040056	Ticam2	H-EPOR5091	MRC	Harwell	IMPC	Electroporation	2019-06-21	Genotype confirmed	2020-01-15	MF-26836			CAS9	650	CCATTGACCGCATCGTCTAGATT| CCCATTGACCGCATCGTCTAGAT	30	12	C57BL/6NTac	60	59	59	Same Day		4	2	4	PCR	H-Ticam2-DEL8-EM1-B6N			f	t	t
MGI:1924261	Ticrr	Ticrr CasZyElectroA	BaSH	BCM	IMPC	Electroporation	2020-03-04	Genotype confirmed	2020-10-05	MF-27984			CAS9	480	ATAGAAGCTATCGGCCGTTTAGG| CCAGATGTGAGCCGGCTAAATCC	30	12	C57BL/6NJ	70	63	63	Same Day		20	3	20	PCR	TCRAB			f	t	t		LIMS Colony Prefix: TCRA; B6/N Electroporation ; (30V	12 pulses	1 msec	100 msec interval); Cas9 protein 480ng/ul ; 2 sgRNAs 106.5ng/ul each; in a total volume of 20ul Modified TE+OptiMem
MGI:2182965	Tifa	Tifa_117527	JAX	JAX	IMPC	Electroporation	2018-11-13	Genotype confirmed	2019-03-27	MF-25937			CAS9	250	CCTCTTGCTGCAGATCACCAGTC| CCGTCCACATTATAAGACTGGGC	30	12	C57BL/6NJ	78		78	Same Day		23	4	23	PCR	jr33490			f	t	t
MGI:2385852	Tifab	Tifab_122988	JAX	JAX	IMPC	Electroporation	2019-12-17	Genotype confirmed	2020-04-16	MF-27604			CAS9	250	CCTGTGTAGGGTGGTACAGGCTC| GAGCCTTGGGTCTGTAAATCAGG	30	12	C57BL/6NJ	54		54	Same Day		25	4	25	PCR	jr35209			f	t	t
MGI:2681860	Tigd3	Tigd3_122649	JAX	JAX	IMPC	Electroporation	2019-11-19	Genotype confirmed	2020-03-10	MF-27548			CAS9	250	CCAGGGACAGGGCGTGAAGCTTC| CCTCACAGTCATAGAATTTCTCA	30	12	C57BL/6NJ	54		54	Same Day		20	4	20	PCR	jr35018			f	t	t
MGI:2445125	Timd4	CR10156	DTCC	UCD	IMPC	Electroporation	2017-12-05	Micro-injection aborted		MF-23515			CAS9	1333	CCAGTTTGGTGAAGTGTCCTTGA| CCCAGAGCCGCAACAGTATGTGC| AGAGCCGCAACAGTATGTGCTGG	30	15	C57BL/6NCrl	40	38	38	Same Day		12	0	12	PCR				f	t	f		Ravata EZ
MGI:1353432	Timm13	TCPR0937	DTCC	TCP	IMPC	Electroporation	2017-05-29	Genotype confirmed	2017-11-30	MF-2770			CAS9	328	CCTGCGCGTTGGCCACGGCGATC| CGAGCCGAAGCCGCTGTCCATGG| CAGACTTCAGGGCGGCTAGGAGG| CCGCTGCAGTCGAGAGTTGTAGG	30	12	C57BL/6NCrl	35	34	34	Same Day		3	1	3	PCR	TCPR0937_ADQO			f	t	t
MGI:1353432	Timm13	TCPR0695	DTCC	TCP	IMPC	Pronuclear Injection	2016-11-24	Micro-injection aborted		MF-2010	CAS9	20			CGAGCCGAAGCCGCTGTCCATGG| CAGACTTCAGGGCGGCTAGGAGG| CCGCTGCAGTCGAGAGTTGTAGG| CCTGCGCGTTGGCCACGGCGATC			C57BL/6NCrl	73	63	63	Same Day		6	0	6	PCR				f	t	f		exon deletion
MGI:1343262	Timm44	Timm44_114262	JAX	JAX	IMPC	Electroporation	2018-03-27	Micro-injection aborted		MF-23889			CAS9	250	CACCACCTCTGCTAATCCCAGGG| CCACTGGGAGGATGCAGATGATG| CCTCGTCTCAGAATGGGGATTAC| CCGCTCTGTATCCAGGAGCTTCA	30	12	C57BL/6NJ	77		77	Same Day		20	0	20	PCR				f	t	f		No founders
MGI:1353433	Timm8a1	TCPR0697	DTCC	TCP	IMPC	Pronuclear Injection	2016-12-08	Genotype confirmed	2017-04-12	MF-2049	CAS9	20			ACGTGTCTGGGTGACGGAACCGG| CCCAAAATCGGAGTTTGCAGTTA| CCCCGCGAGCGGAATCGGCTCCC| CCTCTATCAGGGACTTAAGGTGT			C57BL/6NCrl	43	32	32	Same Day		10	1	10	PCR	TCPR0697_ADGS			f	t	t
MGI:109125	Timp4	CR10434	DTCC	UCD	IMPC	Electroporation	2018-09-04	Genotype confirmed	2019-12-18	MF-24690			CAS9	1296	TCCCATGAACGAAGAGCTCTAGG| GCCCTGGTTGTAGTAAGAGTAGG	28	6	C57BL/6NCrl	50	48	40	Same Day		19	1	19	PCR	CR10434			t	t	t		LEP - cuvette 25in/23out/20tx; BEP - slide 25in/25out/20tx
MGI:2385084	Tkfc	CCP-Tkfc	CCP-IMG	CCP-IMG	IMPC	Electroporation	2019-09-03	Genotype confirmed	2020-04-22	MF-27970			CAS9	200	GCTTTAGGAGCTCCTAACGGAGG| GTAGTCGTGACCCAATGTGAAGG	5	5	C57BL/6NCrl	107	107	107	Same Day		26	1	26	PCR	CCP-Tkfc-multiexdel-EM1-B6N			f	t	t
MGI:105992	Tkt	H-EPOR4920	BaSH	Harwell	IMPC	Electroporation	2019-03-06	Genotype confirmed	2019-08-23	MF-26346			CAS9	650	CCAGCTAAACCTGGTGGCGGTTT| CCATGTGATCTGCCGTGGACAGG| CCATGCCAGAAACGAGGATTAGG| GCTGGAGTGCTGGACTCCCGCGG	30	12	C57BL/6NTac/USA	60	60	60	Same Day		8	2	8	PCR	H-Tkt-DEL1853-EM1-B6N			f	t	t
MGI:1921669	Tktl2	Tktl2_119845	JAX	JAX	IMPC	Electroporation	2019-04-23	Genotype confirmed	2019-08-30	MF-26592			CAS9	250	CATGCGCAGACTTTCCTCAACGG| TGATTGCAAAGTTTTATGATAGG	30	12	C57BL/6NJ	76		76	Same Day		26	4	26	PCR	jr34223			f	t	t
MGI:1916202	Tlcd3b	Fam57b Cas9highA	BaSH	BCM	IMPC	Cytoplasmic Injection	2017-05-10	Genotype confirmed	2017-10-31	MF-2675	CAS9	50			CCTTGGACGGTTTCTCATATACC| GAGTGGGCACCTTAGAGCATTGG			C57BL/6N	110	105	105	Same Day		26	2	26	PCR	FFSAB			f	t	t		LIMS Colony Prefix: FFSA; ; B6/N Cytoplasmic Injection. ; Cas9 mRNA 50ng/ul ; 2 sgRNA 5ng/ul each; in a total volume of 60ul 1X PBS;
MGI:2686178	Tldc2	Tidc2_8630J	JAX	JAX	IMPC	Cytoplasmic Injection	2017-03-21	Genotype confirmed	2017-07-17	MF-2354	CAS9	100			GTGTGACGTGACTGGGAACGAGG| CCTCCAGTCCCTACACAACACTG| GGCCCATGGCCCTTTCCCAAGGG| TCTGTGGCAGAGGGCATAAGGGG			C57BL/6NJ	76		76	Same Day		23	4	23	PCR	jr30887			f	t	t
MGI:104634	Tle3	CR10789	DTCC	UCD	IMPC	Electroporation	2019-10-29	Genotype confirmed	2020-02-18	MF-27417			CAS9	1296	GGAAGCCCTAGTGACCGTGTGGG| CCTCGTTGTAGCCTTCTGTTGCT	30	6	C57BL/6NCrl	50	46	36	Same Day		9	1	9	PCR	CR10789			f	t	t
MGI:104633	Tle4	CR1508	DTCC	UCD	IMPC	Electroporation	2017-02-13	Genotype confirmed	2017-05-31	MF-2231			CAS9	1333	AGGTCCATGAAAATGCCACAGGG| CCACTGTGATGGATCCTGCAGCC| CCTGACAAATTGTTTTTCCCCCT| CCACAGCCTCAACAACACTGGCA	30	6	C57BL/6NCrl	60	52	40	Same Day		11	1	11	PCR	CR1508			f	t	t		exdel
MGI:95806	Tle5	CMYD	MGP	WTSI	IMPC	Cytoplasmic Injection	2017-04-19	Genotype confirmed	2017-09-19	MF-2555	CAS9	50			CCTGCTACCGAGTCCTCCACGGG| AGAGGTGCCCCCTCACCCCGAGG| CCAGGAGGATCAGGAGGACTTCT| ACCGGCCCAGGTAGTGGCCGAGG			C57BL/6N	32	24	24	Same Day		10	2	10	PCR	DANN			f	t	t
MGI:1346023	Tlk2	Tlk2 Cas9ZyElectroA	BaSH	BCM	IMPC	Electroporation	2019-10-30	Genotype confirmed	2020-04-15	MF-27521			CAS9	480	AGGTCAGTTTCATCTAAGACTGG| ACACCAGACCTAGATTCTCCAGG	30	12	C57BL/6N	60	57	57	Same Day		10	3	10	PCR	TLKAB			f	t	t		LIMS Colony Prefix: TLKA; B6/N Electroporation ; (30V	12 pulses	1 msec	100 msec interval); Cas9 protein 480ng/ul ; 2 sgRNAs 106.5ng/ul each; in a total volume of 20ul Modified TE+OptiMem
MGI:1346023	Tlk2	CR1386	DTCC	UCD	IMPC	Pronuclear Injection	2016-10-24	Micro-injection aborted		MF-1884	CAS9	100			GTAATTAGAAGGACTGCTGCAGG| GCCTTTCCCTGTCCTGGTTAAGG| CCCATCAGTGTTCATTTAGTCAC| TGTATTTTGAGACCAAGTGGGGG			C57BL/6NCrl	70	41	40	Same Day		13	1	13	PCR				f	t	f		Vivarium Euth
MGI:3045226	Tlr11	CMFJ	MGP	WTSI	IMPC	Cytoplasmic Injection	2015-05-13	Genotype confirmed	2015-08-05	MF-425	CAS9	100			CCACGATTTGACTCTCTGCTTGG| CCACGATTTGACTCTCTGCTTGG| CCAGCACGAGATACTGCTCACCA| CCAGAATAGGTAGAGAATCGATG			C57BL/6N	35	32	32	Same Day		16	3	16	PCR	DACS			f	t	t
MGI:3045226	Tlr11	CMCX	MGP	WTSI	IMPC	Cytoplasmic Injection	2015-01-06	Micro-injection aborted		MF-340	CAS9	100			CCAATATGTCTCTAAATCTCAGG| CCACGATTTGACTCTCTGCTTGG| CCAGAATAGGTAGAGAATCGATG| CTCAAGTTTCTCACACTTAGAGG			C57BL/6N	94	52	40	Same Day		14	0	14	PCR				f	t	f		4 x guides 6ng/ul each	Cas9 wild type 100ng/ul
MGI:3045221	Tlr12	CMEJ	MGP	WTSI	IMPC	Cytoplasmic Injection	2015-03-31	Genotype confirmed	2015-06-28	MF-393	CAS9	100			CCGTATTTGGGTATCTAGCAAGC| CCGCCAACCAGTTCTTACCCAGG| CCTATGCCTCCGGGTTACCAATA| AGGTCCGGGAGCACCGTCAAAGG			C57BL/6N	45	42	42	Same Day		9	3	9	PCR	DACA			f	t	t		4 x gRNA 6ng/ul each	Cas9 wild type 100ng/ul
MGI:1346060	Tlr2	H-PRO4024	MRC	Harwell	IMPC	Pronuclear Injection	2017-05-18	Micro-injection aborted		MF-2642	CAS9	100			CCCTTGGTCCGTGATCTCTCACT| TGGGACACAACCCCCTGTCTAGG| CCCAAATACTGTGACTCCTTGCC| TTGGTCCGTGATCTCTCACTGGG			C57BL/6NTac	169	100	100	Same Day		8	0	6	PCR				f	t	f
MGI:1346060	Tlr2	H-PRO4021	MRC	Harwell	IMPC	Pronuclear Injection	2017-05-16	Micro-injection aborted		MF-2641	CAS9	100			CCCTTGGTCCGTGATCTCTCACT| TGGGACACAACCCCCTGTCTAGG| CCCAAATACTGTGACTCCTTGCC| TTGGTCCGTGATCTCTCACTGGG			C57BL/6NTac	176	108	108	Same Day		8	0	7	PCR				f	t	f
MGI:2137022	Tm2d1	Tm2d1 Cas9highA	BaSH	BCM	IMPC	Cytoplasmic Injection	2016-06-29	Genotype confirmed	2017-02-10	MF-1588	CAS9	50			CCTCTATTACCTCACAAGTTAAC| CCCCCGTTGTAACATCTAACAGA			C57BL/6NJ	100	70	70	Same Day		8	2	8	PCR	TMDAB			f	t	t		LIMS Colony Prefix: TMDA; ; B6/N Cytoplasmic Injection. ; Cas9 mRNA 50ng/ul ; 2 sgRNA 5ng/ul each; in a total volume of 60ul 1X PBS
MGI:1916992	Tm2d2	Tm2d2 Cas9highA	BaSH	BCM	IMPC	Cytoplasmic Injection	2016-08-29	Micro-injection aborted		MF-1751	CAS9	50			GTTACTTTGAAAGGGGCGCTTGG| CCTGTCGAAAAGAAAGGTTTACT			C57BL/6N	110	57	57	Same Day		6	0	6	PCR				f	t	f		LIMS Colony Prefix: TMTA; ; B6/N Cytoplasmic Injection. ; Cas9 mRNA 50ng/ul ; 2 sgRNA 5ng/ul each; in a total volume of 60ul 1X PBS
MGI:1916992	Tm2d2	Tm2d2 Cas9highB	BaSH	BCM	IMPC	Cytoplasmic Injection	2017-03-13	Genotype confirmed	2017-09-20	MF-2445	CAS9	50			CCTGTCGAAAAGAAAGGTTTACT| GCTTGGCTAGAGGTACCAGTTGG| GTTACTTTGAAAGGGGCGCTTGG| AAGAAGCCTGTCGAAAAGAAAGG			C57BL/6N	100	98	98	Same Day		10	2	10	PCR	TMTBB			f	t	t		LIMS Colony Prefix: TMTB; ; B6/N Cytoplasmic Injection. ; Cas9 mRNA 50ng/ul ; 4 sgRNA 5ng/ul each; in a total volume of 60ul 1X PBS
MGI:1915884	Tm2d3	Tm2d3_8632J	JAX	JAX	IMPC	Cytoplasmic Injection	2017-03-21	Genotype confirmed	2017-08-31	MF-2355	CAS9	100			CCTATATGAACTGCTAGGCCCTA| GATGGCCCTGGACCCACCTGGGG| CGCAGGTCTACAAGACAAGGTGG| CCCTCGATGCTACATACGAGCCT			C57BL/6NJ	81		81	Same Day		9	1	9	PCR	jr31044			f	t	t
MGI:1913511	Tm4sf20	Tm4sf20 Cas9highA	BaSH	BCM	IMPC	Cytoplasmic Injection	2016-06-29	Genotype confirmed	2017-04-17	MF-1587	CAS9	50			CCTACGAATGTTTGTCCCAGTAG| CCTTCCATTTATTGCCCGTTGGG			C57BL/6NJ	80	79	70	Same Day		18	2	14	PCR	TMFAB			f	t	t		LIMS Colony Prefix: TMFA; ; B6/N Cytoplasmic Injection. ; Cas9 mRNA 50ng/ul ; 2 sgRNA 5ng/ul each; in a total volume of 60ul 1X PBS
MGI:1933210	Tm6sf2	Harwell PRO/3572	MRC	Harwell	IMPC	Pronuclear Injection	2016-04-14	Genotype confirmed	2016-10-04	MF-1620	CAS9	100			GGCCTGGAATACCATTAGACTGG| CCAAGTAGAAAACCTAACCAAGA| CCAGTGGGAGCAATATGGATAAG| CCATTAACTGTGGAACTCGGAGG			C57BL/6NTac	120	78	78	Same Day		16	2	16	PCR	H-Tm6sf2-Del460ins10-EM4-B6N | H-Tm6sf2-Del400ins2-EM3-B6N			f	t	t
MGI:1915309	Tm9sf2	TCPR1436	DTCC	TCP	IMPC	Electroporation	2019-06-12	Genotype confirmed	2019-10-29	MF-26708			CAS9	492	CCCTTAGAATTGCAATTACGGGG| CCATATCTGCGTGAGGCAGGTAT	30	12	C57BL/6NCrl	42	41	41	Same Day		8	3	8	PCR	TCPR1436_AEIF			f	t	t
MGI:1914262	Tm9sf3	CR1666	DTCC	UCD	IMPC	Electroporation	2017-05-17	Genotype confirmed	2017-08-29	MF-2702			CAS9	1333	CCACCATCATGAAAGACTCACCC| GTTCTACAAACGCCTGTGCAGGG	30	6	C57BL/6NCrl	50	46	40	Same Day		9	1	9	PCR	CR1666			f	t	t
MGI:2669035	Tmc4	Tmc4_113878	JAX	JAX	IMPC	Electroporation	2018-02-27	Genotype confirmed	2018-06-26	MF-23760			CAS9	250	GGAACCAGACCTTTTCCCAAAGG| GAGTCAGCGTCAGAAAATGAAGG	30	12	C57BL/6NJ	79		79	Same Day		25	2	25	PCR	jr32275			f	t	t
MGI:1921674	Tmc5	Tmc5_123375	JAX	JAX	IMPC	Electroporation	2020-01-14	Genotype confirmed	2020-05-18	MF-27650			CAS9	250	CCCCCAGGGTGTAATGCACATCA| CCTTTCATTATCACTGAGTGACC	30	12	C57BL/6NJ	54		54	Same Day		14	2	14	PCR	jr35339			f	t	t
MGI:2443317	Tmc7	CR1312	DTCC	UCD	IMPC	Pronuclear Injection	2016-08-30	Genotype confirmed	2016-12-09	MF-1685	CAS9	100			GCTGGACAGCAGCATTTAAGTGG| GGTGTGTGATATGCAGCCTGGGG| CCCCCAGGTCTTGCCTACAACCC| CCAGATAGTCTAGCTGACCAGCT			C57BL/6NCrl	51	42	40	Same Day		14	1	14	PCR	CR1312			f	t	t		exdel
MGI:1916125	Tmcc2	CR10791	DTCC	UCD	IMPC	Electroporation	2019-11-03	Genotype confirmed	2020-04-20	MF-27436			CAS9	1296	CCCACAGCGGCATGCCGGCATGA| CCAGCGGATACACTCTTATAACC	30	6	C57BL/6NCrl	50	50	44	Same Day		24	2	24	PCR	CR10791			f	t	t
MGI:2442900	Tmcc3	Tmcc3-7561J	JAX	JAX	IMPC	Cytoplasmic Injection	2015-12-22	Genotype confirmed	2016-04-27	MF-1060	CAS9	100			CCACGCCGTTGGAACACCTGTGC| CCTCCTAGAATTGGGATTCAGGG| CCCCGGTGTAGGATTTTTCCAGG| CCCTCTGTTACCCGGTTGCCTAA			C57BL/6NJ	74		74	Same Day		12	4	12	PCR	jr29140			f	t	t
MGI:1921173	Tmco1	Tmco1-6660J	JAX	JAX	IMPC	Pronuclear Injection	2015-01-13	Genotype confirmed	2015-07-14	MF-513	CAS9	100			CTTAAAATGTATTACCTATCAGG| CCCACATATTCACTTCGTCTTAT			C57BL/6NJ	159		159	Same Day		38	3	38	PCR	jr27200			f	t	t		Cas9:100ng/ul (TriLink); gRNA: 50ng/ul each; Donor: 7.5ng/ul; Pronuclear injection; with Xrcc5 a NHEJ inhibitor; Founders were not scored for NHEJ events only large deletions and insertions.;
MGI:1919150	Tmem106b	Tmem106b D253N Cas9ZyElectroA	BaSH	BCM	IMPC	Electroporation	2019-10-16	Micro-injection in progress		MF-27944			CAS9	480	AGGTACCAGTATGTCGACTGTGG	30	12	C57BL/6NJ	90	81	81	Same Day		27							f	t	t		LIMS Colony Prefix: TDNA; B6/N Electroporation ; (30V	12 pulses	1 msec	100 msec interval); Cas9 protein 480ng/ul ; 1 sgRNAs 213ng/ul each; 1 ssDNA donor 100 pmol; in a total volume of 20ul Modified TE+OptiMem
MGI:1919150	Tmem106b	Tmem106b Cas9ZyElectroA	BaSH	BCM	IMPC	Electroporation	2020-06-04	Founder obtained		MF-28124			CAS9	480	TGAGTCACTTTGAAGTTAGCTGG| CCAGTATGTCGACTGTGGAAGGA| CCAGTTGGCCCAGTCTGAGTATC| CCTGCAGTGCCAACTGGTTTATA	30	12	C57BL/6NJ	60	50	50	Same Day		5	3	4	PCR				f	t	t		LIMS Colony Prefix: TBMA; B6/N Electroporation ; (30V	12 pulses	1 msec	100 msec interval); Cas9 protein 480ng/ul ; 4 sgRNAs 53.25ng/ul each; in a total volume of 20ul Modified TE+OptiMem;
MGI:2144726	Tmem11	TCPR0855	DTCC	TCP	IMPC	Electroporation	2017-05-25	Genotype confirmed	2017-11-22	MF-2409			CAS9	655	CCGAACCAGCACCACTGGTGTGG| TAATCCAGGGGCAGTGCCAATGG| CCCCACTGTAGATTTCGTGCACA	30	12	C57BL/6NCrl	31	30	30	Same Day		2	2	2	PCR	TCPR0855_ADGQ			f	t	t
MGI:2136977	Tmem121b	TCPR0737	DTCC	TCP	IMPC	Pronuclear Injection	2017-02-06	Micro-injection aborted		MF-2177			CAS9	30	AGGAGCACCATAGCTGCTTCTGG| CATTTTCCAAGTGGCCCCGCTGG| CGGGTGCATTGTCCTCGGAGGGG| CCAGGGGCTGCCCGGCCGCTCTC			C57BL/6NCrl	63	50	50	Same Day		13	0	1	PCR				t	t	f
MGI:2136977	Tmem121b	TCPR0755	DTCC	TCP	IMPC	Electroporation	2017-01-26	Genotype confirmed	2017-05-29	MF-2130			CAS9	655	AGGAGCACCATAGCTGCTTCTGG| CGGGTGCATTGTCCTCGGAGGGG| CATTTTCCAAGTGGCCCCGCTGG| CCAGGGGCTGCCCGGCCGCTCTC	30	6	C57BL/6NCrl	24	21	21	Same Day		10	3	10	PCR	TCPR0755_ADIJ			t	t	t
MGI:1927110	Tmem131	Tmem131_114203-2	JAX	JAX	IMPC	Electroporation	2018-07-03	Genotype confirmed	2018-10-25	MF-24326			CAS9	250	CCAATGGTAGGTAGAGTAATTAG| CCACTGACTGTCTACAGTTCATA| GTATGAGAGTAATGGTTACGAGG| CCACTGTTTAGAAAAATGTTTAC	30	12	C57BL/6NJ	80		80	Same Day		12	4	11	PCR	jr32812			f	t	t
MGI:1927110	Tmem131	Tmem131_114203	JAX	JAX	IMPC	Electroporation	2018-03-27	Micro-injection aborted		MF-23890			CAS9	250	CCAATGGTAGGTAGAGTAATTAG| CCACTGTTTAGAAAAATGTTTAC| CCACTGACTGTCTACAGTTCATA| GTATGAGAGTAATGGTTACGAGG	30	12	C57BL/6NJ	75		75	Same Day		32	0	32	PCR				f	t	f		no founders
MGI:1927110	Tmem131	CNFY	MGP	WTSI	IMPC	Cytoplasmic Injection	2018-03-09	Genotype confirmed	2018-05-26	MF-23799	CAS9	50			GGCTGGATTTCAGAACGCTTAGG| GCTGGCTGATCTCTCTAACCTGG| TGTCGATCCCATGCGACTTCAGG| CCTGGCACAGTTACTATTACTTG			C57BL/6N	55	45	30	Same Day		6	2	6	PCR	DAQK			f	t	t
MGI:2443399	Tmem131l	D930015E06Rik_8030	JAX	JAX	IMPC	Cytoplasmic Injection	2016-06-21	Genotype confirmed	2016-10-20	MF-1540	CAS9	100			CCGTTGCCAGGTGTTCAGGCTCG| CCGCGTTTGTAATGCACGGCAAA| GCCACCCGAGGGGTGAGCCGAGG| AGCGCTCCTGTGCCATTGGGGGG			C57BL/6NJ	74		74	Same Day		24	4	24	PCR	jr29815			f	t	t
MGI:3609245	Tmem132b	CCP-Tmem132b	CCP-IMG	CCP-IMG	IMPC	Pronuclear Injection	2016-06-06	Genotype confirmed	2018-03-06	MF-23790	CAS9	100			CCATTAGGTTAATTTCCTCGCAG| GGCTGGTCATGCGATCACTGTGG| GTAGTTTTGTGACATCAGATGGG| TGTGCAGAGAGCACAGGTCGAGG			C57BL/6NCrl	321	268	250	Same Day		13	2	13		CCP-Tmem132b-EXDEL-EM1-B6N			f	t	t
MGI:3044963	Tmem132d	CNFH	MGP	WTSI	IMPC	Cytoplasmic Injection	2018-05-03	Genotype confirmed	2018-09-14	MF-24050	CAS9	50			TTACTCAGAACATATACAGGTGG| CCTTGACCCCTAAGCTTGGATCA| CAAGCTTAGAAGCCCTTGCAAGG| CACACTGTGGGGTAGAACGAAGG			C57BL/6N	33	30	30	Same Day		13	2	13	PCR	DARX			f	t	t
MGI:1917902	Tmem144	Tmem144_115228	JAX	JAX	IMPC	Electroporation	2018-06-26	Micro-injection aborted		MF-24312			CAS9	250	CCCACTTGTCTCCCAGATACAGC| CCATTGCCTTACGCTCTTGAGGG	30	12	C57BL/6NJ	71		71	Same Day		9	0	9	PCR				f	t	f		AltR guides - no founders
MGI:1917902	Tmem144	Tmem144_115228-2	JAX	JAX	IMPC	Electroporation	2019-07-30	Genotype confirmed	2019-12-05	MF-27008			CAS9	250	CCATTGCCTTACGCTCTTGAGGG| CCCACTTGTCTCCCAGATACAGC	30	12	C57BL/6NJ	77		77	Same Day		18	4	18	PCR	jr34642			f	t	t
MGI:3607779	Tmem145	CR10525	DTCC	UCD	IMPC	Electroporation	2019-01-21	Genotype confirmed	2019-04-26	MF-26121			CAS9	1296	CCATCCCAGTGGCCAGCGGTGTA| CCACTCAGTACGCCTGGTCGGGC	30	6	C57BL/6NCrl	50	50	92	Same Day		30	1	30	PCR	CR10525			t	t	t		NEP	REP Cuvette LEP	BEP Slide
MGI:1915011	Tmem147	Tmem147_118897	JAX	JAX	IMPC	Electroporation	2019-02-19	Genotype confirmed	2019-06-10	MF-26283			CAS9	250	AAAAGTCTAGAAGTTCACGGGGG| CCCCCAGGTTCTCATGGGGAAAC	30	12	C57BL/6NJ	78		78	Same Day		13	4	13	PCR	jr33848			f	t	t
MGI:1913404	Tmem14c	CMTL	MGP	WTSI	IMPC	Cytoplasmic Injection	2016-12-15	Genotype confirmed	2017-03-06	MF-2055	CAS9	50			TGGGGGGCGCATCGCCACCAAGG| GCTTGCCCCTGAGACTCTGGTGG| CACCAAGGCCAAGTTCCCGCAGG| CCTAGGTAGGTTTGCCTCAGGTG			C57BL/6N	33	30	30	Same Day		2	2	2	PCR	DALE			f	t	t
MGI:2679718	Tmem150b	CCP-Tmem150b	CCP-IMG	CCP-IMG	IMPC	Pronuclear Injection	2016-05-30	Genotype confirmed	2018-03-06	MF-23789	CAS9	100			CCCTGTGTTAATGGACTTCTGGC| GGGACCCTTTAGGCACCTTTGGG| CCTTTAGGCACCTTTGGGCTGGC| GATTGCAAAACTGAGACGAGAGG			C57BL/6NCrl	231	193	193	Same Day		7	2	7	PCR	CCP-Tmem150b-EXDEL-EM1-B6N			f	t	t
MGI:2147713	Tmem151a	Tmem151a_122987	JAX	JAX	IMPC	Electroporation	2019-12-10	Micro-injection aborted		MF-27585			CAS9	250	CCCTGCCCATCTCCCCGGCAGCC| CCAGGGACTGCTTCAGGGGCCGC	30	12	C57BL/6NJ	54		54	Same Day		21	4	21	PCR				f	t	f		Non productive.
MGI:1916344	Tmem160	TCPR0363B	DTCC	TCP	IMPC	Pronuclear Injection	2015-05-04	Genotype confirmed	2016-03-07	MF-630	CAS9	30			AGTGTCCGAGCTGGATCGCGCGG| ACTTCTGTCATCCGGCATTGGGG			C57BL/6NCrl	197	182	182	Same Day		21	2	21	PCR	TCPR0363_ACNC			f	t	t		exdel. 1 of 3 exdel mplex.; multi-target injection: Thoc6_Tmem160_Trh
MGI:1919410	Tmem163	CR10708	DTCC	UCD	IMPC	Electroporation	2019-08-26	Genotype confirmed	2019-12-10	MF-27108			CAS9	1296	TACTATTTTCACTATTCGGCTGG| CCTTTGTATGAAGCCCAACTAAG	30	6	C57BL/6NCrl	50	50	40	Same Day		19	1	19	PCR	CR10708			f	t	t
MGI:2148020	Tmem164	Tmem164_116264	JAX	JAX	IMPC	Electroporation	2018-08-21	Genotype confirmed	2018-12-13	MF-24511			CAS9	250	TTACACTTCAGCTACAGCAAGGG| CCGAGGGTCACTTCTCGCACATG	30	12	C57BL/6NJ	65		65	Same Day		21	4	21	PCR	jr33042			f	t	t		AltR crRNA guides
MGI:2144205	Tmem17	CR10157	DTCC	UCD	IMPC	Electroporation	2017-12-06	Micro-injection aborted		MF-23516			CAS9	1333	CCCGCGGCACGAGCTTCAGGCTG| GCGGCACGAGCTTCAGGCTGAGG| AAGAGGGCCAGCAGTCCGGCAGG	30	15	C57BL/6NCrl	35	35	35	Same Day		14	0	14	PCR				f	t	f		Ravata EZ
MGI:2685751	Tmem171	Tmem171_8631J	JAX	JAX	IMPC	Cytoplasmic Injection	2017-03-21	Genotype confirmed	2017-07-17	MF-2356	CAS9	100			GCTGAGTGTGAGCAGCGAGGCGG| GAAACACCCTTGAGTGCGCGGGG| CCTGCGACAGTTCCATGTCAAGT| CATCAAAGCTCACAGAGCAGCGG			C57BL/6NJ	71		71	Same Day		12	2	12	PCR	jr30886			f	t	t
MGI:1913593	Tmem177	Tmem177_122118	JAX	JAX	IMPC	Electroporation	2019-10-22	Genotype confirmed	2020-02-26	MF-27423			CAS9	250	CCACCACTCATCCTAGAGTGACT| TGGAAACTAAGATTTCGACCAGG	30	12	C57BL/6NJ	54		54	Same Day		20	4	20	PCR	jr34998			f	t	t
MGI:2144891	Tmem179	Tmem179_119268-2	JAX	JAX	IMPC	Electroporation	2019-09-24	Genotype confirmed	2020-01-17	MF-27244			CAS9	250	ATATTAGGAGGTGTTTTGCGAGG| AACTATGGTTAGATAGAGCAGGG	30	12	C57BL/6NJ	70		70	Same Day		20	1	20	PCR	jr34788			f	t	t
MGI:2144891	Tmem179	Tmem179_119268	JAX	JAX	IMPC	Electroporation	2019-03-19	Micro-injection aborted		MF-26417			CAS9	250	CCCCGGCATGGCCCCACCGTATC| CCCTGCAAATGTTCCGATGTTGA	30	12	C57BL/6NJ	62		62	Same Day		14	3	14	PCR	jr33979			f	t	f		line went extinct
MGI:2443133	Tmem198	H-EPOR5016	MRC	Harwell	IMPC	Electroporation	2019-05-01	Genotype confirmed	2019-11-29	MF-26639			CAS9	650	ACTTAGCCTGATGGGCGTCCTGG| CGGGCATCGCACTAGGCATCGGG| CCTCTACTTAGCCTGATGGGCGT| GCAAGCGCGGGCATCGCACTAGG	30	12	C57BL/6NTac	121	117	71	Next Day	71	21	2	21	PCR	H-Tmem198-DEL11-EM2-B6N | H-Tmem198-INS1-EM1-B6N			f	t	t
MGI:1924470	Tmem200a	Tmem200a_114789	JAX	JAX	IMPC	Electroporation	2018-05-30	Micro-injection aborted		MF-24157			CAS9	250	AATCTTTTTTGATTGCTGTTTGG| CCCCACCAGTGGCTATCATAGTT	30	12	C57BL/6NJ	69		69	Same Day		25	0	25	PCR				f	t	f		no founders
MGI:2443597	Tmem203	Harwell PRO/3588	MRC	Harwell	IMPC	Pronuclear Injection	2016-04-26	Genotype confirmed	2016-10-04	MF-1345	CAS9	100			CCTTTGAGATATTCGTGCACCTG			C57BL/6NTac	98	82	82	Same Day		12	2	12	PCR	H-Tmem203-DEL11-EM1-B6N | H-Tmem203-DEL1-EM2-B6N			f	t	t
MGI:2443597	Tmem203	Harwell PRO/3389	MRC	Harwell	IMPC	Pronuclear Injection	2015-10-15	Micro-injection aborted		MF-1344	CAS9	100			CCTTTGAGATATTCGTGCACCTG			C57BL/6NTac	57	36	36	Same Day		15	0	11	PCR				f	t	f
MGI:1919899	Tmem209	TCPR0448	DTCC	TCP	IMPC	Pronuclear Injection	2015-12-14	Genotype confirmed	2016-11-19	MF-1218	CAS9	20			CCACTTAATTAGAGTGGCAGATG| CCTGCTGAAACCAGCTGGTGACC| CCACATGAGGATCCCAGGTGTGA| CCCCTAGCTTACTAGCGAGCCAT			C57BL/6NCrl	42	38	38	Same Day		4	2	4	PCR	TCPR0448_ACZD			f	t	t
MGI:1916046	Tmem214	CR10709	DTCC	UCD	IMPC	Electroporation	2019-08-26	Micro-injection in progress		MF-27109			CAS9	1296	ACGCGTACTCTACTAGATAAGGG| CCTTCAGCGTGGTCATCAGTTCC| CCCACGCGTACTCTACTAGATAA	30	6	C57BL/6NCrl	50	50	40	Same Day		0			PCR				f	t	t
MGI:1913529	Tmem218	TCPR1455	DTCC	TCP	IMPC	Electroporation	2019-07-05	Micro-injection aborted		MF-26804			CAS9	492	GAGCAGTTCAAACAACAATAGGG| CCCACCATGAGTGAGCCTTCTGA	30	12	C57BL/6NCrl	45	35	35	Same Day		4	0	4	PCR				f	t	f
MGI:1913529	Tmem218	TCPR1287	DTCC	TCP	IMPC	Electroporation	2018-11-05	Founder obtained		MF-26062			CAS9	492	GAGCAGTTCAAACAACAATAGGG| CCCACCATGAGTGAGCCTTCTGA	30	12	C57BL/6NCrl	40	37	37	Same Day		12	1	12	PCR				f	t	t
MGI:1922917	Tmem225	CR10233	DTCC	UCD	IMPC	Electroporation	2018-03-05	Genotype confirmed	2019-12-18	MF-23860			CAS9	1333	AAAGACGTGTAAAACATTGGTGG| CCTTTCAGTACTACCTGACGTTG	28	6	C57BL/6NCrl	40	39	33	Same Day		7	1	7	PCR	CR10233			f	t	t
MGI:2685024	Tmem231	TCPR0896	DTCC	TCP	IMPC	Electroporation	2017-05-23	Micro-injection aborted		MF-2768			CAS9	328	AACCACGCACCGACACGAGCGGG| AGGCTTCAGGCTCCGGCCCCAGG| CCTCGTAGCTGCTCCGCTTCAGC	30	12	C57BL/6NCrl	29	28	28	Same Day		3		3	PCR				f	t	f
MGI:2685024	Tmem231	Tmem231 CasZyElectroA	BaSH	BCM	IMPC	Electroporation	2020-02-04	Micro-injection aborted		MF-27874			CAS9	480	CCAGCAGGGCGTTGCATAGCGAA| CCAGGTTAGGATTGCCGGCCTGG	30	12	C57BL/6NJ	60	56	56	Same Day		6	0	6	PCR				f	t	f		LIMS Colony Prefix: TMMA; B6/N Electroporation ; (30V	12 pulses	1 msec	100 msec interval); Cas9 protein 480ng/ul ; 2 sgRNAs 106.5ng/ul each; in a total volume of 20ul Modified TE+OptiMem
MGI:2685024	Tmem231	TCPR0558	DTCC	TCP	IMPC	Pronuclear Injection	2016-07-04	Micro-injection aborted		MF-2787	CAS9	20			AGGCTTCAGGCTCCGGCCCCAGG| AACCACGCACCGACACGAGCGGG| CCTCGTAGCTGCTCCGCTTCAGC			C57BL/6NCrl	90	79	79	Same Day		2		2	PCR				f	t	f
MGI:2685786	Tmem232	CNHS	MGP	WTSI	IMPC	Cytoplasmic Injection	2018-07-16	Genotype confirmed	2018-11-13	MF-24364	CAS9	25			GAGTCACCTCAAACCTCAGGAGG| CCTATCACTCGCGCCTGTAACAA| CCTGCTAGTAATGCTCAAAGATC| GTGACTATGTGTGATTTCCGAGG			C57BL/6N	34	30	30	Same Day		13	2	13	PCR	CNHS			t	t	t
MGI:2685786	Tmem232	CNEZ	MGP	WTSI	IMPC	Cytoplasmic Injection	2018-03-12	Micro-injection aborted		MF-23800	CAS9	50			CCTGCTAGTAATGCTCAAAGATC| GTGACTATGTGTGATTTCCGAGG| CCTATCACTCGCGCCTGTAACAA| GAGTCACCTCAAACCTCAGGAGG			C57BL/6N	61	39	18	Same Day		5	0	5	PCR				f	t	f
MGI:2685786	Tmem232	CNBN	MGP	WTSI	IMPC	Cytoplasmic Injection	2017-11-01	Micro-injection aborted		MF-3296	CAS9	50			GAGTCACCTCAAACCTCAGGAGG| GTGACTATGTGTGATTTCCGAGG| CCTATCACTCGCGCCTGTAACAA| CCTGCTAGTAATGCTCAAAGATC			C57BL/6N	33	29	29	Same Day		0	0	0	PCR				f	t	f
MGI:2685786	Tmem232	CNHT	MGP	WTSI	IMPC	Cytoplasmic Injection	2018-07-16	Micro-injection aborted		MF-24365	CAS9	12.5			CCTGCTAGTAATGCTCAAAGATC| GTGACTATGTGTGATTTCCGAGG| GAGTCACCTCAAACCTCAGGAGG| CCTATCACTCGCGCCTGTAACAA			C57BL/6N	32	30	30	Same Day		10	0	10	PCR				f	t	f
MGI:3651706	Tmem235	CNAN	MGP	WTSI	IMPC	Cytoplasmic Injection	2017-09-12	Micro-injection aborted		MF-3143	CAS9	50			CCTCCTTGGAGGCAGGTCCCTTT| TGTCATCAACGGTGGGCAGGTGG| GTCTGCTTGAATCTCTGCTCTGG| AGTCCCCACCCTGTCATCAACGG			C57BL/6N	29	29	29	Same Day		2	0	0	PCR				f	t	f
MGI:3651706	Tmem235	CNDG	MGP	WTSI	IMPC	Cytoplasmic Injection	2018-02-19	Genotype confirmed	2018-05-17	MF-23706	CAS9	50			CCTCCTTGGAGGCAGGTCCCTTT| GTCTGCTTGAATCTCTGCTCTGG| AGTCCCCACCCTGTCATCAACGG| TGTCATCAACGGTGGGCAGGTGG			C57BL/6N	49	46	30	Same Day		10	2	10	PCR	DAQH			f	t	t
MGI:3648074	Tmem240	CCP-Tmem240	CCP-IMG	CCP-IMG	IMPC	Electroporation	2018-02-20	Genotype confirmed	2018-09-12	MF-24585			CAS9	200	CCAAGCAGGAGATCGACCTTATG| CCTGGTGTGGATGGACGGCGTTC	5	5	C57BL/6NCrl	86	86	86	Same Day		12	2	12	PCR	CCP-Tmem240-DEL55-EM1-B6N			f	t	t
MGI:3045722	Tmem255a	CR1656	DTCC	UCD	IMPC	Electroporation	2017-05-12	Genotype confirmed	2017-08-29	MF-2692			CAS9	1333	GATGTGTCATTCCCACTCAGTGG| TAGCTTCCCAGTCTCAGTTGAGG	30	6	C57BL/6NCrl	79	69	60	Same Day		20	1	20	PCR	CR1656			f	t	t
MGI:2177957	Tmem259	Tmem259 CasZyElectroA	BaSH	BCM	IMPC	Electroporation	2020-02-07	Micro-injection aborted		MF-27878			CAS9	480	CACCGGGGGACAGCACGGTAGGG| AGGACACAGCTGATCGGCCCTGG	30	12	C57BL/6NJ	60	56	56	Same Day		7	0	5	PCR				f	t	f		LIMS Colony Prefix: TAMA; B6/N Electroporation ; (30V	12 pulses	1 msec	100 msec interval); Cas9 protein 480ng/ul ; 2 sgRNAs 106.5ng/ul each; in a total volume of 20ul Modified TE+OptiMem
MGI:1916319	Tmem273	CCP-1810011H11Rik	CCP-IMG	CCP-IMG	IMPC	Pronuclear Injection	2017-04-25	Genotype confirmed	2018-05-16	MF-24064	CAS9	100			GGAGCTCAAGTGTTGGCAACGGG			C57BL/6NCrl	96	83	83	Same Day		7	2	7	PCR	CCP-1810011H11Rik-DEL17-EM1-B6N			f	t	t
MGI:1915128	Tmem33	Tmem33_118756	JAX	JAX	IMPC	Electroporation	2019-02-05	Genotype confirmed	2019-06-05	MF-26240			CAS9	250	GACTGCTCGTTGAAAAGCTGAGG| CCATAGCATATGTGTGAGCAAGT	30	12	C57BL/6NJ	78		78	Same Day		10	4	10	PCR	jr33826			f	t	t
MGI:1915096	Tmem39a	Tmem39a Cas9ZyElectroA	BaSH	BCM	IMPC	Electroporation	2018-08-17	Micro-injection aborted		MF-24556			CAS9	480	ACCGCTCCTGGTTGGCGGAGAGG| CCCTGGGTGGAGGCAGTCTACCA| AGACCTCACACTGCTAAGTGAGG| TGGTGGAGTTCGGCTGCATCTGG	30	12	C57BL/6N	60	50	50	Same Day		14	0	14	PCR				f	t	f		TMNA; B6/N Electroporation ; (30V	12 pulses	1 msec	100 msec interval); Cas9 protein 480ng/ul ; 4 sgRNAs 53.25ng/ul each; in a total volume of 20ul Modified TE+OptiMem;
MGI:1915096	Tmem39a	Tmem39a Cas9ZyElectroB	BaSH	BCM	IMPC	Electroporation	2019-08-13	Micro-injection in progress		MF-27150			CAS9	480	ACCGCTCCTGGTTGGCGGAGAGG| CCCTGGGTGGAGGCAGTCTACCA	30	12	C57BL/6NJ	60	53	53	Same Day									f	t	t		LIMS Colony Prefix: TMNB; B6/N Electroporation ; (30V	12 pulses	1 msec	100 msec interval); Cas9 protein 480ng/ul ; 2 sgRNAs 106.5ng/ul each; in a total volume of 20ul Modified TE+OptiMem
MGI:1913122	Tmem45a	CR10317	DTCC	UCD	IMPC	Electroporation	2018-05-13	Genotype confirmed	2019-12-18	MF-24075			CAS9	1333	CCGTTCTTCCAACCTTTGTCTTG| CCTCTTTGATGCTCGCGCAAGGG	28	6	C57BL/6NCrl	50	47	40	Same Day		18	1	18	PCR	CR10317			f	t	t		NEP - Biorad	25 EZ	25 recovered	20 tx; REP - Ravata	25 EZ	23 recovered	20 tx
MGI:1913122	Tmem45a	CR10241	DTCC	UCD	IMPC	Electroporation	2018-03-13	Micro-injection in progress		MF-23867			CAS9	1333	CCGTTCTTCCAACCTTTGTCTTG| CCTCTTTGATGCTCGCGCAAGGG	28	6	C57BL/6NCrl	45	40	35	Same Day		0			PCR				f	t	t		low fert rate	embryos initially looked bad	low chance of litter
MGI:2177570	Tmem47	CCP-Tmem47	CCP-IMG	CCP-IMG	IMPC	Pronuclear Injection	2016-08-08	Genotype confirmed	2018-05-15	MF-24063	CAS9	100			CCGCGGACCACCAGTACTACCTG			C57BL/6NCrl	319	272	272	Same Day		36	2	36	PCR	CCP-Tmem47-del28-EM1-B6N			f	t	t
MGI:2673965	Tmem60	CCP-Tmem60	CCP-IMG	CCP-IMG	IMPC	Pronuclear Injection	2016-05-31	Genotype confirmed	2018-01-19	MF-23607	CAS9	100			ATGGCCGGACGGTGTAAGTCTGG			C57BL/6NCrl	168	141	141	Same Day		21	1	21	PCR	CCP-Tmem60-DEL11-EM1-B6N			f	t	t
MGI:3041156	Tmem61	Tmem61 Cas9ZyElectroB	BaSH	BCM	IMPC	Electroporation	2020-07-14	Founder obtained		MF-28152			CAS9	480	CCACAGCAAGGCGATACAGGTCT| CCGACCGTCATGCAGTAACGCAC	30	12	C57BL/6NJ	60	41	41	Same Day		13	3	13	PCR				f	t	t		LIMS Colony Prefix: TMBB; B6/N Electroporation ; (30V	12 pulses	1 msec	100 msec interval); Cas9 protein 480ng/ul ; 2 sgRNAs 106.5ng/ul each; in a total volume of 20ul Modified TE+OptiMem
MGI:3041156	Tmem61	Tmem61 Cas9ZyElectroA	BaSH	BCM	IMPC	Electroporation	2019-06-19	Micro-injection in progress		MF-26870			CAS9	480	CCTCATGGGGAGAACCATAGGAA| TAAATATGCCGCATTCATTCTGG| CCAGTTGGGACCTGAATGATGCC| CCTGAGACGCAGTAAGAGCTTAA	30	12	C57BL/6NJ	52	46	46	Same Day									f	t	t		LIMS Colony Prefix: TMEA; B6/N Electroporation ; (30V	12 pulses	1 msec	100 msec interval); Cas9 protein 480ng/ul ; 4 sgRNAs 53.25ng/ul each; in a total volume of 20ul Modified TE+OptiMem
MGI:2139461	Tmem62	CCP-Tmem62	CCP-IMG	CCP-IMG	IMPC	Pronuclear Injection	2017-06-01	Genotype confirmed	2018-06-14	MF-24184	CAS9	100			CCAGCATCCGAAGAAAAGACACA| CCTATTCTTATCCAACAGTTGGG			C57BL/6NCrl	352	256	256	Same Day		10	2	10	PCR	CCP-Tmem62-EXDEL-EM1-B6N			f	t	t
MGI:1923928	Tmem67	Tmem67_118867	JAX	JAX	IMPC	Electroporation	2019-02-19	Genotype confirmed	2019-08-07	MF-26280			CAS9	250	AGAGTGTCTTCACAGATTGCTGG| CCCCTTTAATGACTACCTGTATT	30	12	C57BL/6NJ	78		78	Same Day		20	2	20	PCR	jr34078			f	t	t
MGI:1915068	Tmem70	Tmem70 Cas9ssCytoA	BaSH	BCM	IMPC	Cytoplasmic Injection	2016-01-27	Genotype confirmed	2016-12-07	MF-1145	CAS9	100			CCCCCGTTAGTTTCGTTTAAATT| GGTTGGCTAGAGTGGCCGGCAGG			C57BL/6N	260	170	170	Same Day		23	4	23	PCR	TMSAC | TMSNB			f	t	t		LIMS identifier: TMSA; Cytoplasmic B6N injection. ; Cas9 100ng/ul ; 2 sgRNA 10ng/ul each; 2 ssOligo 100ng/ul each
MGI:2443417	Tmem74	TCPR0740	DTCC	TCP	IMPC	Pronuclear Injection	2017-02-09	Genotype confirmed	2017-06-16	MF-2179			CAS9	30	CCTCTACCAAGGACAGTTCCAGA| CCAAAGCATTGCATGGGTCCACT| CCAGATAGGGAGAAGCTTGTTTG			C57BL/6NCrl	69	55	55	Same Day		15	3	15	PCR	TCPR0740_ADIW			f	t	t
MGI:1919727	Tmem87b	Tmem87b_7963	JAX	JAX	IMPC	Cytoplasmic Injection	2016-05-23	Genotype confirmed	2016-10-28	MF-1434	CAS9	100			CGTGTGTACAAAGCTGTGAAGGG| CCAGCTGAGTAGGCTACAAGTGG| TGCAGTGATTTAGAGAAATTAGG| CCGGTAGCTGTTAAAATTTAATG			C57BL/6NJ	78		78	Same Day		23	2	23	PCR	jr29854			f	t	t
MGI:2444329	Tmem88b	CR10858	DTCC	UCD	IMPC	Electroporation	2020-01-06	Genotype confirmed	2020-04-13	MF-27620			CAS9	1296	ATCCACTTTACGGGGGTCGAGGG| CCGCGGGGCTTGAAGGATGTTCC	30	6	C57BL/6NCrl	50	47	44	Same Day		15	1	15	PCR	CR10858			f	t	t
MGI:2441680	Tmem8b	TCPR1136	DTCC	TCP	IMPC	Electroporation	2018-03-15	Genotype confirmed	2018-08-15	MF-24223			CAS9	492	CCCACAGACGGGGACCTGGTTCC| CCTGACTCATGAGGTGCCCTTGA	30	12	C57BL/6NCrl	47	47	47	Same Day		16	3	15	PCR	TCPR1136_ADXP			f	t	t
MGI:1915254	Tmem9b	Tmem9b-7805J	JAX	JAX	IMPC	Cytoplasmic Injection	2016-03-22	Genotype confirmed	2016-07-26	MF-1256	CAS9	100			CCACGGTTTATGTAGCAGGTGAT| CCCCGGCCTAGAGCTTTCTGTTT| CCCTGTCAGATATTCTAAAACCA| CCTGTCAGATATTCTAAAACCAT			C57BL/6NJ	74		74	Same Day		19	3	19	PCR	jr29502			f	t	t
MGI:2159400	Tmie	Tmie_114752	JAX	JAX	IMPC	Electroporation	2018-05-15	Genotype confirmed	2018-08-30	MF-24331			CAS9	250	AGGGACTTGGACTCGAAGGGTGG| TGACATGTCCTGGATTCAGTTGG| TGGCCCGTCAGCCCTCCACAGGG| ACAGTCTGTCCTAGTCAGCGCGG	30	12	C57BL/6NJ	77		77	Same Day		25	4	25	PCR	jr32598			f	t	t
MGI:2180203	Tmlhe	Tmlhe Cas9ZyElectroA	BaSH	BCM	IMPC	Electroporation	2019-06-20	Genotype confirmed	2020-06-12	MF-26859			CAS9	480	TTATCCAACCTAGAATATTATGG| CCAGCAAGCCCAAGTTCCATCTG	30	12	C57BL/6NJ	52	48	48	Same Day		14	4	14	PCR	TMHAB			f	t	t		LIMS Colony Prefix: TMHA; B6/N Electroporation ; (30V	12 pulses	1 msec	100 msec interval); Cas9 protein 480ng/ul ; 4 sgRNAs 53.25ng/ul each; in a total volume of 20ul Modified TE+OptiMem
MGI:2155445	Tmprss3	Pus7257	Phenomin	ICS	IMPC	Pronuclear Injection	2019-05-13	Genotype confirmed	2019-11-27	MF-26675	CAS9	50			CCTGTATCAAGCTGCTTTTGCTC| GCTGCTTTTGCTCTGCCGTTTGG| CCTGACCTGTTCCCTGTTCCTGC| AGGGCAATGATTACAAGAACAGG			C57BL/6N	197	166	166	Same Day		31	1	31	PCR	Pus7257-30-DEL			f	t	t
MGI:1933407	Tmprss5	Tmprss5 Cas9ZyElectroA	BaSH	BCM	IMPC	Electroporation	2020-07-30	Micro-injection in progress		MF-28169			CAS9	480	AAAGTGCACGGTCAAAACACGGG| GGGTCACATGCCCTGTTATATGG	30	12	C57BL/6NJ	60	45	45	Same Day									f	t	t		LIMS Colony Prefix: TMPA; B6/N Electroporation ; (30V	12 pulses	1 msec	100 msec interval); Cas9 protein 480ng/ul ; 2 sgRNAs 106.5ng/ul each; in a total volume of 20ul Modified TE+OptiMem
MGI:2147191	Tnfaip8	CR10158	DTCC	UCD	IMPC	Electroporation	2017-12-06	Micro-injection aborted		MF-23517			CAS9	1333	TTCCAAAAACCTGGCCGTTCAGG| CCTTGAAATATCTGCTTAGGGCA	30	15	C57BL/6NCrl	20	20	20	Same Day		4	0	4	PCR				f	t	f		Ravata EZ
MGI:1913693	Tnfaip8l1	CR10310	DTCC	UCD	IMPC	Electroporation	2018-05-03	Genotype confirmed	2020-05-15	MF-28023			CAS9	1333	AGGGGCACAAGAACTCTCCGTGG| CCTCCACTGGTGACGGTCCCCAA	28	6	C57BL/6NCrl	50	45	40	Same Day		23	2	23	PCR	CR10310			f	t	t		LEP - Biorad	25 EZ	21 recovered	20 tx; BEP - Ravata	25 EZ	24 recovered	20 tx
MGI:109587	Tnfrsf11b	CR10435	DTCC	UCD	IMPC	Electroporation	2018-09-04	Genotype confirmed	2019-12-18	MF-24691			CAS9	1296	ACACATAGGCTACTGCTGAATGG| TATAGTGGTAAAGGACTCCTTGG	28	6	C57BL/6NCrl	48	48	20	Same Day		7	1	7	PCR	CR10435			t	t	t		2REP - cuvette 25in/25out/20tx; slide 23in/23out accidentally dropped dish - didn't do second transfer
MGI:2180140	Tnfsf15	CCP-Tnfsf15	CCP-IMG	CCP-IMG	IMPC	Electroporation	2020-02-05	Genotype confirmed	2020-08-13	MF-28196			CAS9	200	GAGGATCCACACACGAAAGGAGG| CTAGGTCTGTCTATATCCCTTGG	5	5	C57BL/6NCrl	42	42	42	Same Day		10	1	10	PCR	CCP-Tnfsf15-exdel-EM1-B6N			f	t	t
MGI:88328	Tnfsf8	CR10710	DTCC	UCD	IMPC	Electroporation	2019-08-27	Genotype confirmed	2019-12-10	MF-27110			CAS9	1296	AGCATTGCCGGTTGATAAGCAGG| CCTCGCTTGTGGTTGGAAATTGT	30	6	C57BL/6NCrl	50	50	40	Same Day		6	1	6	PCR	CR10710			f	t	t
MGI:1858308	Tnk2	TCPR1088	DTCC	TCP	IMPC	Electroporation	2017-11-06	Genotype confirmed	2018-04-06	MF-3072			CAS9	492	ACCGCAAGGTGCCCTTTGCCTGG| AGAGAGTGGCATCGATCTACCGG| CGAACATGGAGTTCGTTCATTGG	30	12	C57BL/6NCrl	30	30	30	Same Day		5	2	5	PCR	TCPR1088_ADUR			f	t	t
MGI:2446193	Tnks1bp1	Tnks1bp1_7965	JAX	JAX	IMPC	Cytoplasmic Injection	2016-05-24	Genotype confirmed	2016-09-28	MF-1435	CAS9	100			TGACTTGCACCTAGAACGATGGG| AGGTTGGAGTGTGGAAGATTCGG| CCTTGAAGTCTTAAAGGGGCTAT| ATTCAGGCAAACCCAGGCTAAGG			C57BL/6NJ	87		87	Same Day		28	1	28	PCR	jr29733			f	t	t
MGI:2665790	Tnn	CR10792	DTCC	UCD	IMPC	Electroporation	2019-11-03	Genotype confirmed	2020-03-10	MF-27437			CAS9	1296	GCCGTTGCAAGCCCCAGGACAGG| CCCCACATAGGGCGCGTCACACA	30	6	C57BL/6NCrl	50	50	44	Same Day		21	1	21	PCR	CR10792			f	t	t
MGI:98779	Tnnc1	Tnnc1_8791J	JAX	JAX	IMPC	Cytoplasmic Injection	2017-05-23	Genotype confirmed	2017-10-10	MF-2657	CAS9	100			CCCTATAGTGTGGGGAGGAGGGG| TGGCCCAAGCAGAGAGGAGAAGG| AATGCTAACTGTTCTCTCTCCGG			C57BL/6NJ	86		86	Same Day		21	3	21	PCR	jr31169			f	t	t
MGI:2443276	Tnni3k	H-EPOR5055	BaSH	Harwell	IMPC	Electroporation	2019-05-31	Genotype confirmed	2019-11-29	MF-26738			CAS9	650	ATCGACTGTCTGATCACATCAGG| TCGACTGTCTGATCACATCAGGG| CTTTGCCCACAAGAGGGCCCTGG| TTTGCCCACAAGAGGGCCCTGGG	30	12	C57BL/6NTac	60	59	59	Same Day		12	2	12	PCR	H-Tnni3k-DEL1176-EM1-B6N			f	t	t
MGI:2443276	Tnni3k	H-EPOR4997	BaSH	Harwell	IMPC	Electroporation	2019-04-16	Micro-injection aborted		MF-26603			CAS9	650	ATCGACTGTCTGATCACATCAGG| CTTTGCCCACAAGAGGGCCCTGG| TTTGCCCACAAGAGGGCCCTGGG| TCGACTGTCTGATCACATCAGGG	30	12	C57BL/6NTac	60	58	42	Next Day	42								f	t	f
MGI:2681523	Tnpo1	CNHP	MGP	WTSI	IMPC	Cytoplasmic Injection	2018-06-28	Genotype confirmed	2019-10-13	MF-26134			CAS9	50	CGTTCGCTCAAGAGCTTTGCAGG| CCACACGTTCGCTCAAGAGCTTT| CCACAGTGGTAGTAACTCTAGGC| ACAGTGGTAGTAACTCTAGGCGG			C57BL/6N	70	67	64	Same Day		19	1	19	PCR	DASX			f	t	t
MGI:3648294	Tnrc18	Tnrc18_8644J	JAX	JAX	IMPC	Cytoplasmic Injection	2017-03-27	Micro-injection aborted		MF-2359	CAS9	100			CCATGGTAGAGGGAGCGCAGAGG| CCCTCTGGCAACCCCAACAACAG| AATCTATCGAACAGGCACAGTGG| GTAGCGCCTGGGAACAGCTAAGG			C57BL/6N	73		73	Same Day		14	0	14	PCR				f	t	f
MGI:3648294	Tnrc18	Tnrc18_8644-2	JAX	JAX	IMPC	Cytoplasmic Injection	2017-07-11	Micro-injection aborted		MF-2938	CAS9	100			CCATGGTAGAGGGAGCGCAGAGG| CCCTCTGGCAACCCCAACAACAG| AATCTATCGAACAGGCACAGTGG| GTAGCGCCTGGGAACAGCTAAGG			C57BL/6NJ	65		65	Same Day		4	0	4	PCR				f	t	f		All WT>
MGI:2443730	Tnrc6b	Tnrc6b Cas9ZyElectroA	BaSH	BCM	IMPC	Electroporation	2018-08-07	Micro-injection aborted		MF-24539			CAS9	480	TGATACTGGCCTCAGATTCATGG| CCTGAACAATTAGAAGTGGCACT| CCCTAATCTTCCTATCCCATGAC| GTGTCTGAAATAGTTGATACTGG	30	12	C57BL/6N	83	70	70	Same Day		11	0	10	PCR				f	t	f		TRCA; B6/N Electroporation ; (30V	12 pulses	1 msec	100 msec interval); Cas9 protein 480ng/ul ; 4 sgRNAs 53.25ng/ul each; in a total volume of 20ul Modified TE+OptiMem
MGI:2443730	Tnrc6b	Tnrc6b Cas9ZyElectroB	BaSH	BCM	IMPC	Electroporation	2019-03-20	Genotype confirmed	2019-09-16	MF-26433			CAS9	720	CCTGAACAATTAGAAGTGGCACT| TGATACTGGCCTCAGATTCATGG| CCCTAATCTTCCTATCCCATGAC| GTGTCTGAAATAGTTGATACTGG	30	12	C57BL/6N	59	53	53	Same Day		9	3	9	PCR	TRCBB			f	t	t		B6/N Electroporation ; (30V	12 pulses	1 msec	100 msec interval); Cas9 protein 720ng/ul ; 4 sgRNAs 79.88ng/ul each; in a total volume of 20ul Modified TE+OptiMem
MGI:2443265	Tnrc6c	Tnrc6c_114263	JAX	JAX	IMPC	Electroporation	2018-03-27	Genotype confirmed	2018-08-20	MF-23891			CAS9	250	CCCTTGGACACAATTGCACATGT| CCTAAAATACTTAGAAGTTTGCT| AGTAGTATCAAACTTTGCAATGG| CTTATAAACCTTCATCAGTGTGG	30	12	C57BL/6NJ	70		70	Same Day		21	4	20	PCR	jr32556			f	t	t
MGI:104552	Tns1	H-EPOR5228	MRC	Harwell	IMPC	Electroporation	2019-09-09	Founder obtained		MF-27174			CAS9	650	TTAGGTCTAACCGCCCGCGACGG| GCCCGGCTGTAGAGGGTCAAAGG| ACGGCCCGCCGGCCAAAACCAGG| CGGCCCGCCGGCCAAAACCAGGG	30	12	C57BL/6NTac	75	73	73	Same Day		14	1	14	PCR				f	t	t
MGI:2443012	Tns3	Tns3 Cas9ZyElectroA	BaSH	BCM	IMPC	Electroporation	2018-03-21	Genotype confirmed	2018-07-31	MF-23774			CAS9	480	CCCATCCTGCTGGACAATGAGAC| TAACAAGAGCAGGTGCTAGCTGG| AGACTAGGCACACAACACTCTGG| TGTCTGTGTAAGTCCCCGGAGGG	30	12	C57BL/6N	48	42	42	Same Day		17	2	17	PCR	TNZEB			f	t	t		LIMS Colony Prefix: TNZE; ; B6/N Electroporation ; (30V	12 pulses	1 msec	100 msec interval); Cas9 protein 480ng/ul ; 2 sgRNA pools 53.25ng/ul each; in a total volume of 20ul Modified TE+OptiMem
MGI:1888525	Tob2	CCP-Tob2	CCP-IMG	CCP-IMG	IMPC	Electroporation	2019-06-10	Genotype confirmed	2020-02-26	MF-27823			CAS9	200	GTTGGGGGTTGTGGACACGGGGG| CCCAGTGAGGGGATAACGCTCTC	5	5	C57BL/6NCrl	83	83	83	Same Day		16	1	16	PCR	CCP-Tob2-gendel-EM1-B6N			f	t	t
MGI:1915526	Toe1	CR1571	DTCC	UCD	IMPC	Electroporation	2017-03-27	Micro-injection aborted		MF-2474			CAS9	1000	CCCTTCCACAAAGGTCTTGTTTC| GTGCCCTAAATTTGGAAAAAGGG	30	6	C57BL/6NCrl	50	46	40	Same Day		11	2	11	PCR				f	t	f		exdel. cKO
MGI:2684313	Togaram1	Togaram1_115229-1	JAX	JAX	IMPC	Electroporation	2018-06-26	Genotype confirmed	2018-10-25	MF-24486			CAS9	250	CTTACTGCCAGATAAAAGAAAGG| TTGAGCATAAGTCTACATGTCGG	30	12	C57BL/6NJ	78		78	Same Day		17	3	17	PCR	jr32809			f	t	t		AltR crRNA guides
MGI:2684313	Togaram1	Togaram1_115229	JAX	JAX	IMPC	Electroporation	2018-06-26	Micro-injection in progress		MF-24313			CAS9	250	TTGAGCATAAGTCTACATGTCGG| CTTACTGCCAGATAAAAGAAAGG	30	12	C57BL/6NJ	78		78	Same Day									f	t	t		AltR guides
MGI:2684313	Togaram1	Togaram1 Cas9ZyElectroA	BaSH	BCM	IMPC	Electroporation	2018-06-08	Micro-injection aborted		MF-24238			CAS9	480	ACTTGAAGTCTAGTAAAAGAAGG| ACTAGCATTTCTATCTTGGAAGG| CAGGTCATTTTAGATGAGACAGG| GAACTATATAATTTCCTGACAGG	30	12	C57BL/6N	68	54	54	Same Day		5	0	4	PCR				f	t	f		LIMS Colony Prefix: TGNA; ; B6/N Electroporation ; (30V	12 pulses	1 msec	100 msec interval); Cas9 protein 480ng/ul ; 4 sgRNAs 53.25ng/ul each; in a total volume of 20ul Modified TE+OptiMem;
MGI:1338026	Tom1	Tom1 Cas9highA	BaSH	BCM	IMPC	Cytoplasmic Injection	2017-12-20	Genotype confirmed	2018-09-05	MF-23583	CAS9	50			CCAGCTGCCGCTGGAACTGGCCA| CAGGATTCCCATCCATGCTTGGG			C57BL/6NJ	80	60	60	Same Day		11	2	11	PCR	TOMAB			f	t	t		LIMS Colony Prefix: TOMA; ; B6/N Cytoplasmic Injection. ; Cas9 mRNA 50ng/ul ; 2 sgRNA 5ng/ul each; in a total volume of 60ul 1X PBS
MGI:1919193	Tom1l1	tom1l1_117529	JAX	JAX	IMPC	Electroporation	2018-11-13	Genotype confirmed	2019-03-19	MF-25938			CAS9	250	CCCCCGCAATCTTATTTATAGCA| CCTTCCAAAATTGATAGATCACA	30	12	C57BL/6NJ	77		77	Same Day		21	3	21	PCR	jr33432			f	t	t
MGI:1915202	Tomm20	Tomm20_112293	JAX	JAX	IMPC	Electroporation	2017-11-07	Genotype confirmed	2018-03-09	MF-23478			CAS9	250	CTAACAGAGCTTCTCAAACTAGG| CCCTGCCTCCCTGGCGAGTGAAC| TTTGCTCTTACCACCACCAAAGG| CCATCATTAATTCTACAAAACGT	30	12	C57BL/6NJ	61		61	Same Day		8	3	8	PCR	jr31849			f	t	t
MGI:2450248	Tomm22	Tomm22-7567J	JAX	JAX	IMPC	Cytoplasmic Injection	2015-12-28	Genotype confirmed	2016-04-29	MF-1063	CAS9	100			GTGGTTGGTCTTCTGCAGAAGGG| CCGCGCGGCACGGAAGGGCCAGG| CGTGGACGCCGCGAGCCGAGAGG| CGGGTGCTGTCAAAGGACAGCGG			C57BL/6N	73		73	Same Day		22	4	22	PCR	jr29159			f	t	t
MGI:1858259	Tomm40	Tomm40-7711J	JAX	JAX	IMPC	Cytoplasmic Injection	2016-02-16	Genotype confirmed	2016-05-31	MF-1136	CAS9	100			TCGCTGTTGTGACCTCTGGAGGG| CCACCACTAGAGGAACCTTGGCC| CCCATCCCAAGCTCTCTTCACAA| CCCCAAGCCTTTAAGAGTGAGGG			C57BL/6NJ	74		74	Same Day		22	4	22	PCR	jr29277			f	t	t
MGI:106295	Tomm70a	Tomm70a_118250	JAX	JAX	IMPC	Electroporation	2019-01-15	Genotype confirmed	2019-05-13	MF-26165			CAS9	250	CCACGGTTGAGACTTTGTTCTCT| TTATTGCCTAGTGTTCGGGAGGG	30	12	C57BL/6NJ	71		71	Same Day		5	2	5	PCR	jr33686			f	t	t
MGI:1919999	Tonsl	Tonsl V613L Cas9ZyElectroB	BaSH	BCM	IMPC	Electroporation	2019-07-31	Micro-injection in progress		MF-27037			CAS9	240	CCTCAAAGTGGCCACAGTTGAGG	30	12	C57BL/6NJ	90	76	76	Same Day									f	t	t		LIMS Colony Prefix: TVLB; B6/N Electroporation ; (30V	12 pulses	1 msec	100 msec interval); Cas9 protein 240ng/ul ; 1 sgRNA 106.5ng/ul each; in a total volume of 20ul Modified TE+OptiMem
MGI:1919999	Tonsl	Tonsl W110X Cas9ZyElectroA	BaSH	BCM	IMPC	Electroporation	2019-05-21	Micro-injection in progress		MF-26769			CAS9	480	AGGCTCGCTGTAGTTCAGTGTGG	30	12	C57BL/6NJ	89	80	80	Same Day									f	t	t		LIMS Colony Prefix: TWXA; B6/N Electroporation ; (30V	12 pulses	1 msec	100 msec interval); Cas9 protein 480ng/ul ; 1 sgRNA1 213ng/ul each; in a total volume of 20ul Modified TE+OptiMem
MGI:1919999	Tonsl	Tonsl V613L Cas9ZyElectroA	BaSH	BCM	IMPC	Electroporation	2019-05-29	Micro-injection in progress		MF-26770			CAS9	480	CCTCAAAGTGGCCACAGTTGAGG	30	12	C57BL/6NJ	98	88	88	Same Day									f	t	t		LIMS Colony Prefix: ; B6/N Electroporation ; (30V	12 pulses	1 msec	100 msec interval); Cas9 protein 480ng/ul ; 1 sgRNA 213ng/ul each; in a total volume of 20ul Modified TE+OptiMem
MGI:1919999	Tonsl	Tonsl E199K Cas9ZyElectroA	BaSH	BCM	IMPC	Electroporation	2019-07-17	Micro-injection in progress		MF-27035			CAS9	480	CCGGAACAGATCTTCATAGAGAT	30	12	C57BL/6NJ	90	57	57	Same Day									f	t	t		LIMS Colony Prefix: TOEA; B6/N Electroporation ; (30V	12 pulses	1 msec	100 msec interval); Cas9 protein 480ng/ul ; 1 sgRNA 213ng/ul each; in a total volume of 20ul Modified TE+OptiMem
MGI:1919999	Tonsl	Tonsl Cas9highA	BaSH	BCM	IMPC	Cytoplasmic Injection	2016-08-29	Genotype confirmed	2017-06-26	MF-1753	CAS9	50			CCAGAAGCCTGCTTCAACTAATT| CCAAGTCCAAGGGAGTCCTGCTC			C57BL/6N	110	93	93	Same Day		24	2	24	PCR	TNLAB			f	t	t		LIMS Colony Prefix: TNLA; ; B6/N Cytoplasmic Injection. ; Cas9 mRNA 50ng/ul ; 2 sgRNA 5ng/ul each; in a total volume of 60ul 1X PBS
MGI:98790	Top2a	TCPR0466	DTCC	TCP	IMPC	Pronuclear Injection	2016-01-25	Micro-injection aborted		MF-1219	CAS9	20			CCAGACCCAAAATACATGCTGAC| GCCCTGCATAAGAACATGGGAGG| TTTGAGTTAGAGTGCAGTATGGG| CCTGTCAGATCAGGCACAGGCAT			C57BL/6NCrl	50	37	37	Same Day		2	0	2	PCR				f	t	f
MGI:98790	Top2a	TCPR0590	DTCC	TCP	IMPC	Cytoplasmic Injection	2016-08-29	Genotype confirmed	2016-12-23	MF-613	CAS9	100			CCAGCCCTGCATAAGAACATGGG| CCTGTCAGATCAGGCACAGGCAT| TTTGAGTTAGAGTGCAGTATGGG| CCAGACCCAAAATACATGCTGAC			C57BL/6N	86	74	74	Same Day		6	3	6	PCR	TCPR0590_ADEL			f	t	t		Exon deletion
MGI:98791	Top2b	CR10953	DTCC	UCD	IMPC	Electroporation	2020-03-03	Genotype confirmed	2020-06-11	MF-28171			CAS9	1296	CCAGTGAATGTTTATCTCACTTC| CCTATGGTACCTGACTGTTATAT	30	6	C57BL/6NCrl	52	52	52	Same Day		12	1	12	PCR	CR10953			f	t	t
MGI:2146189	Topors	Topors_120651	JAX	JAX	IMPC	Electroporation	2019-06-25	Genotype confirmed	2019-10-15	MF-26909			CAS9	250	CCCTTTACCTTTGGGGAAGTACC| CCGTAACTAACTGTTCACCCAGG	30	12	C57BL/6NJ	78		78	Same Day		18	4	18	PCR	jr34397			f	t	t
MGI:2146189	Topors	Topors_114741	JAX	JAX	IMPC	Electroporation	2018-05-08	Micro-injection aborted		MF-24084			CAS9	250	ACCTCCGAGGACGCGGTGGCAGG| CGAGACAGCGGAGACCCCGGTGG	30	12	C57BL/6NJ	77		77	Same Day		19	0	19	PCR				f	t	f		no founders
MGI:1353568	Tor1a	H-PRO4084	BaSH	Harwell	IMPC	Pronuclear Injection	2017-06-27	Micro-injection aborted		MF-2867	CAS9	100			CCTGCCGCCTGTGTCCTCGGTAA| TAGTCAGCGTTTTTATTGACAGG| CCTTCTACAATTAAGAGCTCAGG| CCAGCATCTACCTACCCCACAAG			C57BL/6NTac	46	39	39	Same Day		7	0	0	PCR				f	t	f		All pups died before weaning.
MGI:1353568	Tor1a	H-PRO4169	BaSH	Harwell	IMPC	Cytoplasmic Injection	2017-08-22	Genotype confirmed	2018-02-22	MF-3106	CAS9	50			CCTGCCGCCTGTGTCCTCGGTAA| CCTTCTACAATTAAGAGCTCAGG| TAGTCAGCGTTTTTATTGACAGG| CCAGCATCTACCTACCCCACAAG			C57BL/6NTac	60	38	38	Same Day		2	2	2	PCR	H-TOR1A-DEL1083-EM1-B6N			f	t	t
MGI:1353568	Tor1a	H-PRO4078	BaSH	Harwell	IMPC	Pronuclear Injection	2017-06-23	Micro-injection aborted		MF-2861	CAS9	100			CCTTCTACAATTAAGAGCTCAGG| CCTGCCGCCTGTGTCCTCGGTAA| CCAGCATCTACCTACCCCACAAG| TAGTCAGCGTTTTTATTGACAGG			C57BL/6NTac	65	45	45	Same Day		4	0	0	PCR				f	t	f		Pups died before weaning/genotyping.
MGI:3611233	Tox2	Harwell PRO/3338	MRC	Harwell	IMPC	Pronuclear Injection	2015-08-25	Genotype confirmed	2016-01-20	MF-1085	CAS9	100			GCCTACGTGGGGATGAGTGACGG			C57BL/6NTac	120	60	60	Same Day		6	2	6	PCR	H-Tox2-DEL7-EM2-B6N | H-Tox2-DEL10-EM1-B6N			f	t	t		Cas9 RNA = 100 ng/¬µl	1 x gRNAs = 50 ng/¬µl. Pronuclear inj.
MGI:3039593	Tox3	TCPR0331	DTCC	TCP	IMPC	Pronuclear Injection	2014-12-16	Genotype confirmed	2015-07-30	MF-618	CAS9	20			CCTGGGAAGGCAACGGATCGCTG			C57BL/6NCrl	103	100	100	Same Day		16	3	16	PCR	TCPR0331_ACGW			f	t	t		indel/lacZ HR
MGI:3039593	Tox3	CR821	DTCC	UCD	IMPC	Pronuclear Injection	2014-09-22	Genotype confirmed	2015-03-04	MF-303	CAS9	100			CCTGGGAAGGCAACGGATCGCTG			C57BL/6NCrl	125	100	100	Same Day		11	1	11	PCR	CR821			f	t	t		indel/lacZ HR. 100/50/10.
MGI:1298386	Tpd52l1	Tpd52l1-7503J	JAX	JAX	IMPC	Cytoplasmic Injection	2015-12-01	Genotype confirmed	2016-04-06	MF-1039	CAS9	100			CCTCGCGGATTGACTTTTCAAAG| CCCTAACTTAACTCAAGTTCTGG| CCACGGAGTGACCTTAAAGAATG| ACCCGGAAGCGGAATCGGGGCGG			C57BL/6NJ	68		68	Same Day		27	3	27	PCR	jr29003			f	t	t
MGI:2651811	Tph2	CR10726	DTCC	UCD	IMPC	Electroporation	2019-09-17	Genotype confirmed	2019-12-31	MF-27179			CAS9	1296	CGGCAGTGTAACACTAGGGATGG| AACAGATTAATATTCCGCGCAGG	30	6	C57BL/6NCrl	40	38	38	Same Day		21	0	21	PCR	CR10726			f	t	t
MGI:2651811	Tph2	CR10613	DTCC	UCD	IMPC	Electroporation	2019-05-09	Micro-injection in progress		MF-26657			CAS9	1296	AACAGATTAATATTCCGCGCAGG| CGGCAGTGTAACACTAGGGATGG	30	6	C57BL/6NCrl	50	50	80	Same Day		2	0	2	PCR				f	t	t
MGI:1352500	Tpk1	Tpk1_8645J	JAX	JAX	IMPC	Cytoplasmic Injection	2017-03-28	Genotype confirmed	2017-07-28	MF-2360	CAS9	100			CCCTCTTTTATTACCGAAGCTGG| TCTCCAGTCCATCTGAACAGAGG| CCTCTCACAGAGGTGGTTTCCTA| CCATGTAGACCCTGACTCGCTGG			C57BL/6NJ	78		78	Same Day		22	1	22	PCR	jr30914			f	t	t
MGI:98810	Tpm2	Tpm2 CasZyElectroA	BaSH	BCM	IMPC	Electroporation	2020-02-26	Genotype confirmed	2020-10-05	MF-27928			CAS9	480	GGTAGCCTGACTTAATTGCCTGG| CCAGCACTATGCGGGGTTTGCGA	30	12	C57BL/6NJ	60	55	55	Same Day		3	2	3	PCR	TPPAB			f	t	t		LIMS Colony Prefix: TPPA; B6/N Electroporation ; (30V	12 pulses	1 msec	100 msec interval); Cas9 protein 480ng/ul ; 2 sgRNAs 106.5ng/ul each; in a total volume of 20ul Modified TE+OptiMem
MGI:2449202	Tpm4	Tpm4 Cas9ZyElectroA	BaSH	BCM	IMPC	Electroporation	2019-09-11	Genotype confirmed	2020-04-10	MF-27395			CAS9	480	ACTCCGCTTGTCCCTTAAGCTGG| CCTGAGTTAGTACTCCCCCCTCA	30	12	C57BL/6N	61	53	53	Same Day		15	3	15	PCR	TPMAB			f	t	t		LIMS Colony Prefix: TPMA; B6/N Electroporation ; (30V	12 pulses	1 msec	100 msec interval); Cas9 protein 480ng/ul ; 2 sgRNAs 106.5ng/ul each; in a total volume of 20ul Modified TE+OptiMem
MGI:98813	Tpo	H-PRO4180	MRC	Harwell	IMPC	Cytoplasmic Injection	2017-09-01	Genotype confirmed	2018-05-03	MF-3109	CAS9	50			GTTCCCCATGTTTCACTAGGTGG| TATACCAGACCATGAACTATGGG| CCAGAAAGCCCTTATGAGTGAAT| CCAGACCATGAACTATGGGCTAC			C57BL/6NTac	101	82	82	Same Day		14	2	14	PCR	H-TPO-DEL748-EM1-B6N			f	t	t
MGI:2684923	Tppp2	CR10242	DTCC	UCD	IMPC	Electroporation	2018-03-14	Micro-injection in progress		MF-23868			CAS9	1333	CCTGGCATAGTTCTAAAGATGGG| CCGCCTGGCATAGTTCTAAAGAT| CCGAATGTCTTGGTACTTCTGTC	28	6	C57BL/6NCrl	45	40	30	Same Day		0			PCR				f	t	t		low fert rate	embryos initially looked bad	low chance of litter
MGI:2684923	Tppp2	CR10319	DTCC	UCD	IMPC	Electroporation	2018-05-13	Genotype confirmed	2019-12-18	MF-24077			CAS9	1333	CCTGGCATAGTTCTAAAGATGGG| CCGAATGTCTTGGTACTTCTGTC| CCGCCTGGCATAGTTCTAAAGAT	28	6	C57BL/6NCrl	55	53	40	Same Day		15	1	15	PCR	CR10319			f	t	t		2LEP - Biorad	30 EZ	29 recovered	29 tx; 2R1L - Ravata	25 EZ	24 recovered	20 tx
MGI:1918588	Tprg	CR10748	DTCC	UCD	IMPC	Electroporation	2019-10-03	Genotype confirmed	2020-01-09	MF-27249			CAS9	1296	ACATGTCACAGGCGCTCCCCTGG| CCAAGCGGAATATGCAAATACAA	30	6	C57BL/6NCrl	50	46	44	Same Day		15	1	15	PCR	CR10748			f	t	t
MGI:1917036	Tprkb	Tprkb Cas9ZyElectroA	BaSH	BCM	IMPC	Electroporation	2019-11-05	Genotype confirmed	2020-04-27	MF-27524			CAS9	480	TGCCTCATATGGACTGTTACAGG| CCCCGCCAACTTTAGTCTGTTAC	30	12	C57BL/6NJ	56	45	45	Same Day		11	2	11	PCR	TPRAB			f	t	t		LIMS Colony Prefix: TPRA; B6/N Electroporation ; (30V	12 pulses	1 msec	100 msec interval); Cas9 protein 480ng/ul ; 2 sgRNAs 106.5ng/ul each; in a total volume of 20ul Modified TE+OptiMem
MGI:1919369	Tpx2	Tpx2_120883	JAX	JAX	IMPC	Electroporation	2019-07-09	Genotype confirmed	2019-10-28	MF-26933			CAS9	250	ACTTCTGCAGTAGTCTGACTAGG| GTTTATGGATTGTAGCTTGCGGG	30	12	C57BL/6NJ	78		78	Same Day		13	4	13	PCR	jr34440			f	t	t
MGI:1915226	Trabd	CR1492	DTCC	UCD	IMPC	Pronuclear Injection	2017-02-01	Genotype confirmed	2017-07-31	MF-2966	CAS9	100			CCAGGGTGGGTCCCTTTAACTGC| GCTACTGCACACAGGAGGAGAGG| CCCTTAGTACAACTTACATCTGC| GCCTGACCAGCTGTGGGGAGGGG			C57BL/6NCrl	57	43	40	Same Day		7	1	2	PCR	CR1492			f	t	t		exdel
MGI:1921269	Traf3ip1	Traf3ip1 Cas9ZyElectroB	BaSH	BCM	IMPC	Electroporation	2019-01-18	Genotype confirmed	2019-08-27	MF-26209			CAS9	480	TGATATGCACAGTATCTTGGTGG| AGATTATCTTGTTTGTTCCTTGG| AGCACAGCCCTGCCGCATTTGGG| TCTGGTCAGAGTGTGGTAGCTGG	30	12	C57BL/6N	62	51	51	Same Day		4	2	4	PCR	TRABB			f	t	t		B6/N Electroporation ; (30V	12 pulses	1 msec	100 msec interval); Cas9 protein 480ng/ul ; 4 sgRNAs 53.25ng/ul each; in a total volume of 20ul Modified TE+OptiMem
MGI:1921269	Traf3ip1	Traf3ip1 Cas9ZyElectroA	BaSH	BCM	IMPC	Electroporation	2018-03-27	Micro-injection aborted		MF-23926			CAS9	480	CCTGTTGAAATCTAAAGGGTAGA| AAGCTCATATCATTCAGTGCAGG| GACTTGTAGGCAGAATTACATGG| TAGATCTCCTGCAACTTTCTTGG	30	12	C57BL/6N	62	59	59	Same Day		16	0	16	PCR				f	t	f		LIMS Colony Prefix: TRZE; ; B6/N Electroporation ; (30V	12 pulses	1 msec	100 msec interval); Cas9 protein 480ng/ul ; 4 sgRNAs 53.25ng/ul each; in a total volume of 20ul Modified TE+OptiMem
MGI:3042141	Traf7	TCPR1504	DTCC	TCP	IMPC	Electroporation	2019-09-16	Genotype confirmed	2020-01-31	MF-27140			CAS9	492	CCCACAATGTAGCCCCAGAGAGG| TGCTATTGAGGTCCTTCGCCAGG	30	12	C57BL/6NCrl	40	38	38	Same Day		6	1	6	PCR	TCPR1504_AEKA			f	t	t
MGI:1096377	Traip	H-EPOR5321	MRC	Harwell	IMPC	Electroporation	2019-11-08	Micro-injection aborted		MF-27506			CAS9	650	CCCACTGGAGTGGGAGAACAGTG| CCAAGTTCGTGCCGGAGAGTGAG| CCCAAGTTCGTGCCGGAGAGTGA| GATGGATTACCTAGACCCACTGG	30	12	C57BL/6NTac	60	55	55	Same Day		0							f	t	f
MGI:1096377	Traip	H-EPOR5458	MRC	Harwell	IMPC	Electroporation	2020-03-10	Micro-injection aborted		MF-27933			CAS9	650	GATGGATTACCTAGACCCACTGG| CCCAAGTTCGTGCCGGAGAGTGA	30	12	C57BL/6N	60	60	60	Same Day		3							f	t	f
MGI:1918077	Trak2	CR1760	DTCC	UCD	IMPC	Electroporation	2017-07-11	Genotype confirmed	2017-10-27	MF-17528			CAS9	1333	AACTTCCCTTAGAGAAACATAGG| CAATTGCTTTATCCTAAGACAGG	30	6	C57BL/6NCrl	38	36	36	Same Day		14	1	14	PCR	CR1760			f	t	t
MGI:1919515	Tram1	Tram1_122665	JAX	JAX	IMPC	Electroporation	2020-01-28	Genotype confirmed	2020-05-11	MF-27718			CAS9	250	TCTCCCAAATGAACGCACCAAGG| CCGCCCCTGTGGAAACCCTGATT	30	12	C57BL/6NJcl	54		54	Same Day		23	4	23	PCR	jr35314			f	t	t
MGI:1341834	Trank1	Trank1_112746	JAX	JAX	IMPC	Cytoplasmic Injection	2017-12-05	Genotype confirmed	2018-06-18	MF-23535	CAS9	100			CCCTTGAACGCACTTGCTCTTCT| CCCCGTCCTTTTAGGGGGTTAAG| ATATTTGTATTGATTGGTGTGGG| CCTCCTCTTGATTTGATTGCTTT			C57BL/6NJ	85		85	Same Day		15	1	15	PCR	jr32233			f	t	t
MGI:1915265	Trap1	CR10064	DTCC	UCD	IMPC	Electroporation	2017-09-10	Genotype confirmed	2017-12-19	MF-23378			CAS9	1333	CCGCCCTACATTCTCATAAAGGA| CCGACCCAAATAGTACAGCACCA	28	6	C57BL/6NCrl	45	43	40	Same Day		20	1	20	PCR	CR10064			f	t	t		NEP Biorad	REP Ravata
MGI:1098727	Trappc1	CR1626	DTCC	UCD	IMPC	Electroporation	2017-04-24	Genotype confirmed	2017-09-08	MF-2527			CAS9	1333	CCGGAAGTAGCTTGTCACCCTCT| CTCCGAGAGCTTTCCCCCGAAGG	30	6	C57BL/6NCrl	51	47	40	Same Day		7	1	7	PCR	CR1626			f	t	t		mixed embryos
MGI:2444585	Trappc11	Trappc11_118500	JAX	JAX	IMPC	Electroporation	2019-01-22	Genotype confirmed	2019-05-21	MF-26172			CAS9	250	AGGGCTCCTGTTCTTCCTGAGGG| CCAAGCTGAACTTCACCATGCAC	30	12	C57BL/6NJ	80		80	Same Day		19	4	19	PCR	jr33744			f	t	t
MGI:2444585	Trappc11	Trappc11-7806J	JAX	JAX	IMPC	Cytoplasmic Injection	2016-03-22	Micro-injection aborted		MF-1257	CAS9	100			CCCTTGCAAGCCCCGCTGTGGCC| CCTCCAGAGTGCCAGGCACTCCA| CCAGTGTGCACACTGCCCACTCC| CCGGGTTAGAGTGCTGGCCATGA			C57BL/6NJ	72		72	Same Day		12	0	11	PCR				t	t	f		Cas9:100ng/ul (TriLink); gRNA: 50ng/ul each; Cytoplasmic Injection; Founders were not scored for NHEJ events only large deletions.;
MGI:1916295	Trappc2l	CR1744	DTCC	UCD	IMPC	Electroporation	2017-07-05	Genotype confirmed	2017-10-25	MF-18037			CAS9	1333	CCTTAGGTTCAGTTATGTCGCTG| AATCCAAGGACATTCACATGGGG	30	6	C57BL/6NCrl	75	69	40	Same Day		8	1	8	PCR	CR1744			f	t	t
MGI:1351486	Trappc3	Trappc3_119191	JAX	JAX	IMPC	Electroporation	2019-03-05	Micro-injection aborted		MF-26357			CAS9	250	GAATCCCAGTGGTTGCAGCCAGG| CCCACTGGTTACCTGGTCACAGT	30	12	C57BL/6N	72		72	Same Day		16	0	16	PCR				f	t	f		no founders
MGI:1926211	Trappc4	Trappc4 Cas9ZyElectroB	BaSH	BCM	IMPC	Electroporation	2019-08-02	Genotype confirmed	2020-04-16	MF-27145			CAS9	240	CCGCACCAGCCCACTTCCGCAGC| CCTACGGAAACCCTGTGTCCTCA	30	12	C57BL/6N	60	51	51	Same Day		18	3	18	PCR	TRRBB			f	t	t		LIMS Colony Prefix: TRRB; B6/N Electroporation ; (30V	12 pulses	1 msec	100 msec interval); Cas9 protein 240ng/ul ; 2 sgRNAs 53.25ng/ul each; in a total volume of 20ul Modified TE+OptiMem
MGI:1926211	Trappc4	Trappc4 Cas9ZyElectroA	BaSH	BCM	IMPC	Electroporation	2019-05-01	Micro-injection aborted		MF-26752			CAS9	480	CCGCACCAGCCCACTTCCGCAGC| CCTACGGAAACCCTGTGTCCTCA	30	12	C57BL/6NJ	65	56	56	Same Day		18	3	18	PCR				f	t	f		LIMS Colony Prefix: TRRA; B6/N Electroporation ; (30V	12 pulses	1 msec	100 msec interval); Cas9 protein 480ng/ul ; 2 sgRNAs 106.5ng/ul each; in a total volume of 20ul Modified TE+OptiMem
MGI:1925482	Trappc6b	Trappc6b_114487	JAX	JAX	IMPC	Electroporation	2018-04-10	Micro-injection aborted		MF-23966			CAS9	250	CCTATGCAATGACTTGCAATGGA| ACTGCTAGACTCTAAGTCATTGG	30	12	C57BL/6NJ	75		75	Same Day		19	3	19	PCR				f	t	f		All founders failed to transmit exon del through germ line.
MGI:3029307	Trarg1	TCPR0451	DTCC	TCP	IMPC	Pronuclear Injection	2015-12-16	Genotype confirmed	2016-11-10	MF-1220	CAS9	20			CCCTTCTAGAGGGGGCCTAAGGC| CCAGCTGTGGACGCTTCGATTCT| TACATCTACCCTCGTCCTGGAGG| TCGGGTGTTAGAGCCTTGGCAGG			C57BL/6NCrl	44	37	37	Same Day		6	2	6	PCR	TCPR0451_ACXY			f	t	t
MGI:1924897	Trat1	CCP-Trat1	CCP-IMG	CCP-IMG	IMPC	Electroporation	2019-06-05	Genotype confirmed	2020-01-30	MF-27709			CAS9	200	CTACCTGTTGATCTATGGGAGGG| GTGTCACGGCCTCCAATCTATGG	5	5	C57BL/6NCrl	84	84	84	Same Day		9	1	9	PCR	CCP-Trat1-exdel-EM1-B6N			f	t	t
MGI:3651476	Trav1	Trav1-7381J	JAX	JAX	IMPC	Cytoplasmic Injection	2015-10-09	Genotype confirmed	2016-06-10	MF-991	CAS9	100			ATTTTTAAACAATTCAACGTGGG| AATTTTTAAACAATTCAACGTGG| GCTGCACAGAAATTCTAAGAGGG| AGCTGCACAGAAATTCTAAGAGG			C57BL/6NJ	74		74	Same Day		23	2	23	PCR	jr29326			f	t	t
MGI:98604	Trbv19	CMJM	MGP	WTSI	IMPC	Cytoplasmic Injection	2016-02-22	Genotype confirmed	2016-05-12	MF-1179	CAS9	100			CCATGCATAAATGTGTCCAAGTC| CCTGCCCTGGGTAGCAGTGCCAA| CCTGTACTTTCAGTTCAGGCAGG| CCAAACCCCTTCCAGACTGATTC			C57BL/6N	39	29	29	Same Day		16	3	16	PCR	DAGH			f	t	t		4xgRNA 6.5ng/ul each	Cas 100ng/ul
MGI:1926230	Treh	H-CYTO4804	BaSH	Harwell	IMPC	Cytoplasmic Injection	2018-12-05	Genotype confirmed	2019-05-10	MF-25998	CAS9	50			AGCATGGGTTTTCCTGATCGGGG| CCTGCTGCCCAAGGGCTAGCCAG| AAGCTTGTCCTGCTGCCCAAGGG| CCTGATCGGGGTGATCCTTCATC			C57BL/6NTac	73	66	66	Same Day		6	1	6	PCR	H-TREH-DEL663-EM1-B6N			f	t	t
MGI:1930003	Trem3	Trem3_111270	JAX	JAX	IMPC	Cytoplasmic Injection	2017-08-29	Micro-injection aborted		MF-3083	CAS9	100			CCCTTGTCTACTCTCAGGTTGCA| CCCTTGGCTAGGAAGACCCAAGT| CCAGCCCTAGGCATAATGCAGGG| CCACTTAGATTTAGTAAAGTCAT			C57BL/6NJ	66		66	Same Day		4	2	4	PCR				f	t	f		Both alleles transmitted not usable KOs.
MGI:2442086	Trerf1	CMQJ	MGP	WTSI	IMPC	Cytoplasmic Injection	2016-11-15	Genotype confirmed	2017-02-06	MF-1980	CAS9	50			CCATAACCACACGGTCTCGGAGA| CCTGGCTTCTTAGACAAGTGTCG| GTACATTGGGCTTGGTTATCTGG| CCATCTGTACATTGGGCTTGGTT			C57BL/6N	33	30	30	Same Day		11	2	11	PCR	DAKW			f	t	t
MGI:98821	Trf	Trf_110917	JAX	JAX	IMPC	Cytoplasmic Injection	2017-08-08	Genotype confirmed	2017-12-11	MF-23508	CAS9	100			CCTTGGAATGATCCTCTTCCTGC| GTCAAACCAGAGGCGTATAGGGG| GATGAATCCGTTCGCCCCAACGG| CCCTGGGCTGCTTAGAGAGATGC			C57BL/6NJ	94		94	Same Day		13	3	13	PCR	jr31415			f	t	t
MGI:98823	Trh	TCPR0430	DTCC	TCP	IMPC	Pronuclear Injection	2015-11-02	Genotype confirmed	2016-03-08	MF-914	CAS9	20			CCAGTTAGCACGAAGATCAAAGC| CCGCTTGACTTGGGGGGCATCTG| GGATCTATGAACCTCCGGCCTGG| TCAAGAATCGACGTTCTGGCCGG			C57BL/6NCrl	35	32	32	Same Day		6	3	6	PCR	TCPR0430_ACWB			f	t	t
MGI:1916326	Triap1	TCPR0930	DTCC	TCP	IMPC	Electroporation	2017-06-14	Micro-injection aborted		MF-2788			CAS9	491	CCTGGGTGAACTATGGGAGGCAT| CCATGAACAGCGTCGGGGAGGCT| ACGACCAGTGCTTCAACCGCTGG| TGAGGCAACTTCACCTTTGCTGG	30	12	C57BL/6NCrl	40	39	39	Same Day		0							f	t	f		No founders born.
MGI:1916326	Triap1	H-EPOR5452	MRC	Harwell	IMPC	Electroporation	2020-03-04	Micro-injection aborted		MF-27932			CAS9	650	CCTCAAAGGGGACGGCTCCGGGG| CCCGTGCACCGACCTCTTCAAAC	30	12	C57BL/6NTac	64	64	64	Same Day		1							f	t	f
MGI:1916326	Triap1	H-EPOR5573	MRC	Harwell	IMPC	Electroporation	2020-07-15	Micro-injection aborted		MF-28117			CAS9	650	CCTCAAAGGGGACGGCTCCGGGG| CCCGTGCACCGACCTCTTCAAAC	30	12	C57BL/6NTac	55	52	52	Same Day		0							f	t	f
MGI:1916326	Triap1	TCPR0722	DTCC	TCP	IMPC	Pronuclear Injection	2017-01-09	Micro-injection aborted		MF-2110	CAS9	20			CCTGGGTGAACTATGGGAGGCAT| TGAGGCAACTTCACCTTTGCTGG| ACGACCAGTGCTTCAACCGCTGG| CCATGAACAGCGTCGGGGAGGCT			C57BL/6NCrl	69	56	56	Same Day		8	1	8	PCR				f	t	f
MGI:1913847	Trim13	TCPR1020	DTCC	TCP	IMPC	Electroporation	2017-09-11	Genotype confirmed	2018-02-08	MF-3064			CAS9	492	GGAATGTGCGGAATTCCCTGTGG| AGTTATGCAAACCTATGACCCGG	30	12	C57BL/6NCrl	52	51	51	Same Day		14	2	14	PCR	TCPR1020_ADST			f	t	t
MGI:1921985	Trim14	CR1745	DTCC	UCD	IMPC	Electroporation	2017-07-05	Genotype confirmed	2017-10-27	MF-18026			CAS9	1333	CGTGAAACAAATCTCTGGCAAGG| CCTCCTCTTTTTGTTAACCGACG	30	6	C57BL/6NCrl	44	44	40	Same Day		16	1	16	PCR	CR1745			f	t	t
MGI:2137356	Trim16	TCPR1018	DTCC	TCP	IMPC	Electroporation	2017-09-11	Genotype confirmed	2018-02-09	MF-3062			CAS9	492	CCAGCTAACCGAACCCGCAAAGG| GTCATGACCCCGCAGAGGTCGGG	30	12	C57BL/6NCrl	52	50	50	Same Day		17	3	17	PCR	TCPR1018_ADTG			f	t	t
MGI:1933163	Trim2	Trim2 Cas9ZyElectroA	BaSH	BCM	IMPC	Electroporation	2018-08-07	Genotype confirmed	2019-02-21	MF-24541			CAS9	480	CAATGACTGCGCTTAAGGAAAGG| GAGCAGGCAAAATAGTCTAATGG| CTAAGTAGAGGTGATAAAGATGG| CCTCACATGGGCTCTATCTGCTG	30	12	C57BL/6N	83	72	72	Same Day		31	3	30	PCR	TITAB			f	t	t		TITA; B6/N Electroporation ; (30V	12 pulses	1 msec	100 msec interval); Cas9 protein 480ng/ul ; 4 sgRNAs 53.25ng/ul each; in a total volume of 20ul Modified TE+OptiMem
MGI:106657	Trim21	CMCE	BaSH	WTSI	IMPC	Cytoplasmic Injection	2014-12-04	Genotype confirmed	2015-03-08	MF-289	CAS9	100			CCTATATAATAACTCTACCGCCC| CTATCTGGAGTCACAGTGTGTGG| CCAGAGTTAGCTCATACTAGTCT| CCTCACTGTCTAGGCGTCTCCCA			C57BL/6N	175	145	127	Same Day		31	3	31	PCR	DAAM			f	t	t
MGI:2137357	Trim33	TCPR1387	DTCC	TCP	IMPC	Electroporation	2019-04-29	Genotype confirmed	2019-09-06	MF-26409			CAS9	492	ATGCAATATATTTAGGCTAGTGG| TGTGCCGCAGTGCCTATTTGTGG	30	12	C57BL/6NCrl	50	50	50	Same Day		16	1	16	PCR	TCPR1387_AEGW			f	t	t
MGI:1914104	Trim35	Trim35_121673	JAX	JAX	IMPC	Electroporation	2019-09-17	Genotype confirmed	2020-02-05	MF-27231			CAS9	250	GAGGGTCGATACTCTCCACAGGG| CCCCAGCTGGGGCGTCCCAAAGC	30	12	C57BL/6NJ	78		78	Same Day		30	4	30	PCR	jr34869			f	t	t
MGI:106264	Trim36	CR10859	DTCC	UCD	IMPC	Electroporation	2020-01-06	Micro-injection in progress		MF-27621			CAS9	1296	CCACCTACACGGACAGTGTATTT| CGTCCCATGCTTTAAAGTACTGG	30	6	C57BL/6NCrl	50	46	40	Same Day									f	t	t
MGI:2384814	Trim41	Trim41_122866	JAX	JAX	IMPC	Electroporation	2019-12-03	Micro-injection aborted		MF-27557			CAS9	250	CCTTGTACTCCTGCACTACCTCC| CCTGAAGGGTCTGCACAGGGTTG	30	12	C57BL/6NJ	54		54	Same Day		18	4	18	PCR				f	t	f		Non productive.
MGI:2673000	Trim46	Trim46_122666	JAX	JAX	IMPC	Electroporation	2020-01-28	Genotype confirmed	2020-05-11	MF-27719			CAS9	250	GCACAGGTGAGAATTACAGCTGG| CCAACCTCTGGTTCAGCACCACT	30	12	C57BL/6NJ	54		54	Same Day		17	4	17	PCR	jr35306			f	t	t
MGI:1917374	Trim47	Trim47 Cas9highA	BaSH	BCM	IMPC	Cytoplasmic Injection	2017-06-28	Genotype confirmed	2018-02-13	MF-2967	CAS9	50			TGGTGCCATTTCCAAATGCCTGG| CCCCGAATGCAGGGCCTTGATCT			C57BL/6N	100	94	94	Same Day		27	1	27	PCR	TRFAB			f	t	t		; LIMS Colony Prefix: TRFA; ; B6/N Cytoplasmic Injection. ; Cas9 mRNA 50ng/ul ; 2 sgRNA 5ng/ul each; in a total volume of 60ul 1X PBS
MGI:3045276	Trim52	Trim52_114391-2	JAX	JAX	IMPC	Electroporation	2018-06-26	Micro-injection aborted		MF-24317			CAS9	250	CCAGATTTGCCATACTCCATGAA| CCACCTCTACACGGCCTCCCAGC	30	12	C57BL/6NJ	81		81	Same Day		8	0	8	PCR				f	t	f		no founders
MGI:3045276	Trim52	Trim52_114391	JAX	JAX	IMPC	Electroporation	2018-04-03	Micro-injection aborted		MF-23960			CAS9	250	CCAGATTTGCCATACTCCATGAA| CCACCTCTACACGGCCTCCCAGC	30	12	C57BL/6NJ	78		78	Same Day		30	0	30	PCR				f	t	f		no founders
MGI:2684862	Trim58	CR10311	DTCC	UCD	IMPC	Electroporation	2018-05-07	Genotype confirmed	2019-12-18	MF-24051			CAS9	1333	TCGCGTCAGTGTGCGAGGCACGG| CGAGAAGTCGGACAGCGCTCAGG	28	6	C57BL/6NCrl	50	47	40	Same Day		12	1	12	PCR	CR10311			f	t	t		NEP - Biorad	25 EZ	24 recovered	20 tx; REP - Ravata	25 EZ	23 recovered	20 tx (smaller ampulla)
MGI:2137352	Trim6	CMCS	MGP	WTSI	IMPC	Cytoplasmic Injection	2014-12-16	Micro-injection aborted		MF-339	CAS9	100			CGTCAAATGCAAGTCACACCAGG| TTATCTTTCTATCCAATAGGAGG| CCTCATCTGATTGCTTTATAGTT| CCACTGCCCATTTTTGTTTCGTC			C57BL/6N	132	100	90	Same Day		43	5	43	PCR				f	t	f		3 x guides 6ng/ul each	Cas9 wild type 100ng/ul
MGI:2137352	Trim6	CMKK	MGP	WTSI	IMPC	Cytoplasmic Injection	2016-01-21	Genotype confirmed	2016-04-17	MF-1075	CAS9	100			TGCCCCATGCAGGCTGTATCTGG| CCTACTCACTACATGGGATGGTA| GTAGAATAATCCCGTGGGAAGGG| GGTAAGAGAACGCTAACAGGAGG			C57BL/6N	56	31	31	Same Day		5	2	5	PCR	DAFY			f	t	t		4x gRNA 6.5ng/ul	Cas 100ng/ul
MGI:2387432	Trim61	CR10633	DTCC	UCD	IMPC	Electroporation	2019-05-29	Genotype confirmed	2019-09-11	MF-26734			CAS9	1296	CCACCGGCTGTTCTGTCTTGTTG| CCGACCAGCTTTTAGCTTCACTG	30	6	C57BL/6NCrl	45	42	80	Same Day		7	1	7	PCR	CR10633			f	t	t
MGI:2387432	Trim61	CR10516	DTCC	UCD	IMPC	Electroporation	2019-01-06	Micro-injection in progress		MF-26085			CAS9	1296	CCGACCAGCTTTTAGCTTCACTG| CCACCGGCTGTTCTGTCTTGTTG	30	6	C57BL/6NCrl	50	50	40	Same Day		0	0	0	PCR				f	t	t
MGI:2142077	Trim68	Trim68_117530	JAX	JAX	IMPC	Electroporation	2018-12-11	Genotype confirmed	2019-04-23	MF-25939			CAS9	250	CTTCTTTCACTAATGTAAGACGG| TTTTAGGGTAAGGGTCACGTGGG	30	12	C57BL/6NJ	76		76	Same Day		28	4	28	PCR	jr33599			f	t	t
MGI:1918178	Trim69	Trim69_121674	JAX	JAX	IMPC	Electroporation	2019-09-17	Genotype confirmed	2020-01-17	MF-27232			CAS9	250	TTAGTTCTGTAGTTTGAGAGAGG| CATTTGTGTGAAATTCCCCAAGG	30	12	C57BL/6NJ	76		76	Same Day		22	4	22	PCR	jr34785			f	t	t
MGI:2137353	Trim7	Trim7 Cas9ZyElectroB	BaSH	BCM	IMPC	Electroporation	2019-04-05	Genotype confirmed	2020-04-15	MF-26620			CAS9	240	GTGGCGCTGGACCTTGAGGTGGG| CCCAGCTGGAGGGTGAGATCACT	30	12	C57BL/6N	55	50	50	Same Day		10	3	10	PCR	TRSBB			f	t	t		LIMS Colony Prefix: TRSB; B6/N Electroporation ; (30V	12 pulses	1 msec	100 msec interval); Cas9 protein 240ng/ul ; 2 sgRNAs 53.25ng/ul each; in a total volume of 20ul Modified TE+OptiMem
MGI:2137353	Trim7	Trim7 Cas9ZyElectroA	BaSH	BCM	IMPC	Electroporation	2018-10-05	Micro-injection aborted		MF-25844			CAS9	480	GTGGCGCTGGACCTTGAGGTGGG| CCCAGCTGGAGGGTGAGATCACT	30	12	C57BL/6NJ	75	69	69	Same Day		0							f	t	f		LIMS Colony Prefix: TRSA; B6/N Electroporation ; (30V	12 pulses	1 msec	100 msec interval); Cas9 protein 480ng/ul ; 2 sgRNAs 106.5ng/ul each; in a total volume of 20ul Modified TE+OptiMem
MGI:1933302	Trim8	CMEA	MGP	WTSI	IMPC	Cytoplasmic Injection	2015-03-16	Genotype confirmed	2015-06-07	MF-394	CAS9	100			CCTCCCGCTAGCCACTCGCCAGG| CCCGCTAGCCACTCGCCAGGAGG| CCATCCGCACAAGCTGACTCTCG| CTCTCGTGACATTAGCCTAGAGG			C57BL/6N	84	72	72	Same Day		10	5	10	PCR	DABM			f	t	t		4 x guides 6ng/ul	Cas9 wild type 100ng/ul
MGI:1927230	Trio	H-EPOR5036	MRC	Harwell	IMPC	Electroporation	2019-05-15	Genotype confirmed	2019-12-18	MF-26717			CAS9	650	ACGCAGCTGAAAAACTAACGGGG| CCGTCATCGAGCACAGAGGCGCT| ACATCCGTCATCGAGCACAGAGG| GCTGAAAAACTAACGGGGTTTGG	30	12	C57BL/6NTac	124	123	68	Next Day	68	14	2	14	PCR	H-Trio-DEL780-EM1-B6N			f	t	t
MGI:1349410	Triobp	Triobp_116546	JAX	JAX	IMPC	Electroporation	2018-09-18	Genotype confirmed	2019-01-23	MF-24624			CAS9	250	CCCTAGCCCTTCCTTAGCGCAGG| CCCTGGCTTATGAAACAGTAATG	30	12	C57BL/6NJ	77		77	Same Day		22	4	22	PCR	jr33179			f	t	t
MGI:1924393	Trip11	Trip11 Cas9ZyElectroA	BaSH	BCM	IMPC	Electroporation	2018-07-06	Micro-injection aborted		MF-24342			CAS9	0	AGCAGGAATCCACGTAAAGTTGG| CTGGCATCATGTTTGATAGCAGG| CCTGGACAACTTAAATTACTAGA| ACTTAAGAGTGTTTAGAACCTGG	30	12	C57BL/6N	80	68	68	Same Day		21	0	21	PCR				f	t	f		LIMS Colony Prefix: TPEZ; ; GCAS Electroporation ; (30V	12 pulses	1 msec	100 msec interval); 4 sgRNAs 53.25ng/ul each; in a total volume of 20ul Modified TE+OptiMem
MGI:1924393	Trip11	Trip11 Cas9highA	BaSH	BCM	IMPC	Cytoplasmic Injection	2017-07-12	Founder obtained		MF-2972	CAS9	50			CCTGGACAACTTAAATTACTAGA| AGCAGGAATCCACGTAAAGTTGG			C57BL/6N	150	89	89	Same Day		13	1	13	PCR				f	t	t		; LIMS Colony Prefix:; ; B6/N Cytoplasmic Injection. ; Cas9 mRNA 50ng/ul ; 2 sgRNA 5ng/ul each; in a total volume of 60ul 1X PBS
MGI:1916966	Trip13	Trip13-6637J	JAX	JAX	IMPC	Pronuclear Injection	2015-01-06	Genotype confirmed	2015-07-14	MF-506	CAS9	100			CACTAAAGTATAGCTAGGTCTGG| CCAACAGATAGGGTAGTAACCCG			C57BL/6NJ	150		150	Same Day		26	4	26	PCR	jr27094			f	t	t
MGI:1928469	Trip4	Trip4 Cas9highA	BaSH	BCM	IMPC	Cytoplasmic Injection	2017-11-22	Genotype confirmed	2018-03-21	MF-23467	CAS9	50			GGCATAAATCCCGGTACTGCAGG| CCAGGGGTTCAAGGCTAACAGCA			C57BL/6N	80	69	69	Same Day		15	1	15	PCR	TPFAB			f	t	t		LIMS Colony Prefix: TPFA; ; B6/N Cytoplasmic Injection. ; Cas9 mRNA 50ng/ul ; 2 sgRNA 5ng/ul each; in a total volume of 60ul 1X PBS;
MGI:3650048	Triqk	CNCN	MGP	WTSI	IMPC	Cytoplasmic Injection	2017-11-28	Genotype confirmed	2018-02-15	MF-23474	CAS9	50			AATTCTGGACATCTTAAGCTAGG| CCTTTATTTCCAAAAGGTGCACT| AAATTTTGAGGGCTCTCAAAAGG| CCGTGAATAAGCATGTAGTTCTC			C57BL/6N	50	42	42	Same Day		4	2	4	PCR	DARH			f	t	t
MGI:1917184	Trmt10b	Trmt10b_118506	JAX	JAX	IMPC	Electroporation	2019-01-22	Genotype confirmed	2019-05-21	MF-26178			CAS9	250	AAAATAGCAAACCATCATAGTGG| CCAGTGTCAACTTCGAGGTTGCT	30	12	C57BL/6NJ	78		78	Same Day		24	4	24	PCR	jr33748			f	t	t
MGI:2442530	Trmt2b	Trmt2b_118733	JAX	JAX	IMPC	Electroporation	2019-02-12	Genotype confirmed	2019-06-15	MF-26245			CAS9	250	TCCGTGACTCTAGTGCCATTGGG| CTACTATTCGTAAATAGCCCCGG	30	12	C57BL/6NJ	78		78	Same Day		31	4	31	PCR	jr33498			f	t	t
MGI:1923607	Trmt5	Trmt5 Cas9ZyElectroA	BaSH	BCM	IMPC	Electroporation	2018-12-14	Micro-injection aborted		MF-26063			CAS9	480	CCACATTCCTTGCTAAAAGTTCA| GTTAGAATGATCACTGTCCCTGG| ATTCTAAGCTAAGTGGCAAGGGG| GACAAAAGGTTTGGATGGCAAGG	30	12	C57BL/6NJ	63	40	40	Same Day		14	0	9	PCR				f	t	f		LIMS Colony Prefix: ; B6/N Electroporation ; (30V	12 pulses	1 msec	100 msec interval); Cas9 protein 480ng/ul ; 4 sgRNAs 53.25ng/ul each; in a total volume of 20ul Modified TE+OptiMem
MGI:1923607	Trmt5	Trmt5 Cas9ZyElectroB	BaSH	BCM	IMPC	Electroporation	2019-09-24	Genotype confirmed	2020-04-10	MF-27408			CAS9	480	GTTAGAATGATCACTGTCCCTGG| CCACACTTCATTGTGAAGAACTC	30	12	C57BL/6N	61	53	53	Same Day		14	3	13	PCR	TRTBB			f	t	t		LIMS Colony Prefix: TRTB; B6/N Electroporation ; (30V	12 pulses	1 msec	100 msec interval); Cas9 protein 480ng/ul ; 2 sgRNAs 106.5ng/ul each; in a total volume of 20ul Modified TE+OptiMem
MGI:2443487	Trmt61a	Trmt61a_121319	JAX	JAX	IMPC	Electroporation	2019-08-20	Micro-injection aborted		MF-27112			CAS9	250	CCGGTTCTGTGGTCTGTGAATCA| CCATGAGTTTCGTGGCATACGAG	30	12	C57BL/6NJ	78		78	Same Day		25	0	25	PCR				f	t	f		no founders
MGI:2442328	Trmt9b	H-PRO4026	BaSH	Harwell	IMPC	Pronuclear Injection	2017-05-19	Founder obtained		MF-2643	CAS9	100			CCTTGTACCTGCTATTAACCTAA| TGTTTCGCTACATGCAAGAAGGG| CCATGTGTTTCGCTACATGCAAG| GCTATTAACCTAAGAATGTGTGG			C57BL/6NTac	132	120	120	Same Day		29	0	28	PCR				f	t	t
MGI:2442328	Trmt9b	H-PRO3996	BaSH	Harwell	IMPC	Pronuclear Injection	2017-04-24	Founder obtained		MF-2625	CAS9	100			CCTTGTACCTGCTATTAACCTAA| GCTATTAACCTAAGAATGTGTGG| TGTTTCGCTACATGCAAGAAGGG| CCATGTGTTTCGCTACATGCAAG			C57BL/6NTac	268	200	200	Same Day		22	3	21	PCR				f	t	t
MGI:2442328	Trmt9b	H-PRO4027	BaSH	Harwell	IMPC	Pronuclear Injection	2017-05-22	Founder obtained		MF-2644	CAS9	100			CCTTGTACCTGCTATTAACCTAA| TGTTTCGCTACATGCAAGAAGGG| CCATGTGTTTCGCTACATGCAAG| GCTATTAACCTAAGAATGTGTGG			C57BL/6NTac	91	80	80	Same Day		5	0	5	PCR				f	t	t
MGI:2442328	Trmt9b	Harwell PRO/3870	BaSH	Harwell	IMPC	Pronuclear Injection	2017-01-23	Genotype confirmed	2017-11-21	MF-2306	CAS9	100			CCATGTGTTTCGCTACATGCAAG| CCTTGTACCTGCTATTAACCTAA| GCTATTAACCTAAGAATGTGTGG| TGTTTCGCTACATGCAAGAAGGG			C57BL/6NTac	263	195	195	Same Day		9	1	9	PCR	H-6430573F11Rik-DEL925-EM1-B6N			f	t	t
MGI:1916789	Trnp1	Trnp1_121701	JAX	JAX	IMPC	Electroporation	2019-09-10	Genotype confirmed	2020-01-22	MF-27222			CAS9	250	CCGGGCCCTGGCCGCGCCGTAGC| CAGGCGCTGATTCGGCAGCCCGG	30	12	C57BL/6NJ	78		78	Same Day		20	3	20	PCR	jr34805			f	t	t
MGI:1925983	Troap	CMQH	MGP	WTSI	IMPC	Cytoplasmic Injection	2016-11-23	Genotype confirmed	2017-02-20	MF-2021	CAS9	50			CCGCATAGCCTGGCTTGGATAAT| CAGCGTAAACTGACAATAGATGG| CCTGACCCTTACCACTACTAGCT| CCTCCCGTCTCTTAAGACCTTAT			C57BL/6N	59	55	30	Same Day		6	1	6	PCR	DALC			f	t	t
MGI:2670995	Trp53i11	Trp53i11_8646J	JAX	JAX	IMPC	Cytoplasmic Injection	2017-03-28	Genotype confirmed	2017-07-31	MF-2361	CAS9	100			GATGGCCCCCAGGTGTCCACAGG| GAGAGGTTGAGCTTGCATTGGGG| CCCGGGTATGTGTAAGGTCCTAC| CCCTGGCTGTTTGGGTTGCACAG			C57BL/6NJ	76		76	Same Day		11	2	11	PCR	jr30919			f	t	t
MGI:1915978	Trp53inp2	CR10639	DTCC	UCD	IMPC	Electroporation	2019-06-04	Genotype confirmed	2019-09-11	MF-26773			CAS9	1296	GCGTGGTCTTGTGGCTAAGGTGG| ACCTGGGACACCTAGGGCGGTGG	30	6	C57BL/6NCrl	50	50	80	Same Day		15	1	15	PCR	CR10639			f	t	t
MGI:1915978	Trp53inp2	CR10550	DTCC	UCD	IMPC	Electroporation	2019-02-27	Micro-injection in progress		MF-26389			CAS9	1296	ACCTGGGACACCTAGGGCGGTGG| GCGTGGTCTTGTGGCTAAGGTGG	30	6	C57BL/6NCrl	50	50	80	Same Day		0			PCR				f	t	t
MGI:1336991	Trp73	Harwell PRO/3776	BaSH	Harwell	IMPC	Pronuclear Injection	2016-10-28	Genotype confirmed	2017-03-24	MF-1897	CAS9	100			TCCGGGGTGTAGGGGCTCGCCGG| CGCGCTGGCGGCGTGCTCCGGGG			C57BL/6NTac	93	60	60	Same Day		31	3	25	PCR	H-TRP73-INS1-EM1-B6N | H-TRP73-DEL31-EM2-B6N			f	t	t
MGI:3522699	Trpa1	Trpa1_113297	JAX	JAX	IMPC	Cytoplasmic Injection	2018-01-16	Genotype confirmed	2018-06-18	MF-23791	CAS9	100			AACAGTAAGTGAGTCAGATGTGG| ACGTTTCATTTGCCATGACATGG| CCACTCCGAACCTCGGAGTCAAG| TTAGCTTCAGAATTACCCAATGG			C57BL/6NJ	81		81	Same Day		17	3	17	PCR	jr32234			f	t	t
MGI:109528	Trpc1	H-CYTO4254	MRC	Harwell	IMPC	Cytoplasmic Injection	2017-10-27	Genotype confirmed	2018-05-10	MF-16693	CAS9	50			CCTCAAAAAGCCATCATGACGGT| CCAGGCTAGCCAGTGTATATACG| CCCGTGTGGCCTACCTTGTCCTA| AGCTAAAGTTTGCACCCGTGTGG			C57BL/6NTac	72	68	68	Same Day		23	2	23	PCR	H-TRPC1-DEL874-EM2-B6N | H-TRPC1-DEL887-EM1-B6N			f	t	t
MGI:1351901	Trpm2	H-CYTO4387	MRC	Harwell	IMPC	Cytoplasmic Injection	2018-03-08	Genotype confirmed	2018-11-13	MF-23817	CAS9	50			CCTGGCATGGACACCGGGTGCTC| CTTAGGCTGACCTATCTGCAAGG| GACAAGAAATTCCCCACCCGAGG| CCTGAAGATAGCCACTGAGAATG			C57BL/6NTac	50	42	42	Same Day		13	2	13	PCR	H-TRPM2-DEL749-EM2-B6N | H-TRPM2-DEL749-EM1-B6N			f	t	t
MGI:2443101	Trpm3	Trpm3_113887	JAX	JAX	IMPC	Electroporation	2018-02-27	Micro-injection in progress		MF-23767			CAS9	250	CCTTACATTTCTGATTTCACATA| CCTCTACTCATATGTGCCCGCCC	30	12	C57BL/6NJ	74		74	Same Day		25	0	25	PCR				f	t	t		1 potential founder had to be euthanized just after wean.
MGI:2443101	Trpm3	Trpm3_113887-2	JAX	JAX	IMPC	Electroporation	2018-06-05	Genotype confirmed	2018-09-28	MF-24404			CAS9	250	CCTCTACTCATATGTGCCCGCCC| CCTTACATTTCTGATTTCACATA	30	12	C57BL/6NJ	79		79	Same Day		15	4	15	PCR	jr32685			f	t	t
MGI:1927616	Trps1	CMAE	MGP	WTSI	IMPC	Cytoplasmic Injection	2015-06-10	Genotype confirmed	2015-09-03	MF-652	CAS9	100			AAATAGGTAGTTGCCTACCTTGG| CCTGACTTCTCTCATGCAATGAG| CCGTATAAGAATGTGAAGTTTTC| CCTTCCTACCCGTAACAGCGACT			C57BL/6N	35	31	31	Same Day		10	2	10	PCR	DACW			f	t	t
MGI:3687012	Try10	Try10_120218	JAX	JAX	IMPC	Electroporation	2019-05-28	Genotype confirmed	2019-09-26	MF-26745			CAS9	250	CCTCTACAGTCTCTCTATGTTGG| CCCTAATGGTACAGAATTCAAAT	30	12	C57BL/6NJ	78		78	Same Day		27	5	24	PCR	jr34325			f	t	t
MGI:102548	Tsc2	CR10716	DTCC	UCD	IMPC	Electroporation	2019-09-08	Micro-injection in progress		MF-27418			CAS9	1296	CCAGGCACGCAGATTCGGCACCC| ACCACCTAATGCATTAAGCTTGG	30	6	C57BL/6N			15	Same Day		0			PCR				f	t	t		embryos frozen on 9/13/19.No transfers done
MGI:2141599	Tsen2	Tsen2_8647J	JAX	JAX	IMPC	Cytoplasmic Injection	2017-03-27	Micro-injection aborted		MF-2362	CAS9	100			CCTTCTGGAATGGTTAGAAGCCT| TTTGGTGCTTACGAGTCCTGGGG| TAGGAAATCGGGGAGACGTGAGG| CCCCACTGCAGCTGGAGCCTAAC			C57BL/6N	80		80	Same Day		14	0	14	PCR				f	t	f
MGI:2141599	Tsen2	Tsen2_8647-2	JAX	JAX	IMPC	Cytoplasmic Injection	2017-07-11	Micro-injection aborted		MF-2939	CAS9	100			CCTTCTGGAATGGTTAGAAGCCT| TTTGGTGCTTACGAGTCCTGGGG| TAGGAAATCGGGGAGACGTGAGG| CCCCACTGCAGCTGGAGCCTAAC			C57BL/6NJ	70		70	Same Day		4	1	4	PCR				f	t	f		1 founder with del not in exon.
MGI:1923515	Tsen54	Tsen54_117969-2	JAX	JAX	IMPC	Electroporation	2019-07-30	Genotype confirmed	2019-11-19	MF-27009			CAS9	250	CCAAATCCCATCTACGGTGGCGG| GAAAGTGGATGCTTAGACGAGGG	30	12	C57BL/6NJ	77		77	Same Day		23	4	23	PCR	jr34561			f	t	t
MGI:1923515	Tsen54	Tsen54_117969	JAX	JAX	IMPC	Electroporation	2018-12-18	Micro-injection aborted		MF-26046			CAS9	250	CCAAATCCCATCTACGGTGGCGG| GAAAGTGGATGCTTAGACGAGGG	30	12	C57BL/6NJ	78		78	Same Day		27	0	27	PCR				f	t	f		no founders
MGI:1891413	Tsga13	Tsga13_111271	JAX	JAX	IMPC	Cytoplasmic Injection	2017-08-29	Genotype confirmed	2017-12-21	MF-3084	CAS9	100			TCCCAAGGAAAGATGACATAGGG| CCATCTTGCGTGTTGAGGAAAGG| CCGTTTAAGTTTGGGAACTTAAC| CCCTTGTTACCGCCTCAACTTCT			C57BL/6NJ	81		81	Same Day		24	4	24	PCR	jr31501			f	t	t
MGI:1194903	Tsga8	Tsga8_116306	JAX	JAX	IMPC	Electroporation	2018-08-21	Micro-injection aborted		MF-24512			CAS9	250	CCCACCTGATGAACTCCATCTCT| CTAAGTTTCTCCATGCTCAATGG	30	12	C57BL/6NJ	68		68	Same Day		27	4	26	PCR				f	t	f		AltR crRNA guides - No GLT
MGI:1347560	Tsks	CMDY	MGP	WTSI	IMPC	Cytoplasmic Injection	2015-05-14	Genotype confirmed	2015-08-15	MF-395	CAS9	100			GGGCGAGGCTGGAAGGCAACAGG| ATAACGGTATCTATCAGGAAAGG| CTTTAATAACGGTATCTATCAGG| AATGGTAGGTAAAGGAATCAAGG			C57BL/6N	30	25	25	Same Day		13	3	13	PCR	DACX			f	t	t
MGI:1196325	Tspan14	Harwell PRO/3759	MRC	Harwell	IMPC	Pronuclear Injection	2016-10-11	Genotype confirmed	2017-03-20	MF-1913	CAS9	100			GGGGTCGATTCCATGCAACCGGG| CCAGCACGACGGGGTCGATTCCA			C57BL/6NTac	127	60	60	Same Day		3	1	3	PCR	H-TSPAN14-DEL8-EM1-B6N			f	t	t
MGI:1917673	Tspan15	CR10237	DTCC	UCD	IMPC	Electroporation	2018-03-08	Micro-injection in progress		MF-23863			CAS9	1333	GAAGGCACAGGTTGTCCCGGAGG| CCGCTCTGCCTCTGCGTAGATCC	28	6	C57BL/6NCrl	45	42	40	Same Day		4		4	PCR				f	t	t
MGI:1921507	Tspan17	Harwell PRO/3808	MRC	Harwell	IMPC	Pronuclear Injection	2016-11-26	Genotype confirmed	2017-06-23	MF-2031	CAS9	100			CCGAGACCAACTTAATCTCTTCA| CCTACCGGGATGATCTCGACCTT			C57BL/6NTac	103	60	60	Same Day		17	3	16	PCR	H-TSPAN17-DEL11-EM2-B6N | H-TSPAN17-DEL13-EM1-B6N			f	t	t
MGI:1928098	Tspan3	Tspan3_114523	JAX	JAX	IMPC	Electroporation	2018-04-24	Micro-injection aborted		MF-24041			CAS9	250	CCACGTAGCAGAGGATGCCAGCT| TTACCGTGGCAAGTCCACAGCGG	30	12	C57BL/6NJ	78		78	Same Day		21	0	21	PCR				f	t	f		no founders.
MGI:1350360	Tspan32	CR10436	DTCC	UCD	IMPC	Electroporation	2018-09-05	Genotype confirmed	2019-12-18	MF-24692			CAS9	1296	GAGGACAGGCTATTGGGCTATGG| GGGCCCCTGAAAGAGAGAATTGG	28	6	C57BL/6NCrl	43	42	38	Same Day		12	2	12	PCR	CR10436			t	t	t		NEP - cuvette 25in/24out/20tx; REP - slide 18in/18out/18tx
MGI:1919012	Tspan33	CMXT	MGP	WTSI	IMPC	Cytoplasmic Injection	2017-04-03	Genotype confirmed	2017-07-31	MF-2375	CAS9	50			CCCATAATCTCCACCAGACAAGG| CCTCCATAGCATTGTCCTAGAGG| AGTTCTTCAAGTTACATGCCAGG| CCATCCTATAGAGGTCCATTCTG			C57BL/6N	36	34	34	Same Day		10	2	10	PCR	DAMV			f	t	t
MGI:1928097	Tspan4	CR10749	DTCC	UCD	IMPC	Electroporation	2019-10-03	Founder obtained		MF-27251			CAS9	1296	CATCTGGTTGGCTGCCACACAGG| CGTCACCGGGACCTTCGTCATGG	30	6	C57BL/6NCrl	50	50	44	Same Day		18	0	18	PCR				f	t	t
MGI:1298407	Tspan7	Tspan7_122459	JAX	JAX	IMPC	Electroporation	2019-11-05	Genotype confirmed	2020-03-19	MF-27450			CAS9	250	TAGTCCATGGATGCTGAAACTGG| GATCACTGGGGTGATCCTGTTGG	30	12	C57BL/6NJ	54		54	Same Day		22	4	22	PCR	jr35073			f	t	t
MGI:1924558	Tspan9	Tspan9_112297	JAX	JAX	IMPC	Cytoplasmic Injection	2017-11-07	Genotype confirmed	2018-03-27	MF-23479	CAS9	100			GCTAAAACCCTGAAAGCAGGTGG| CCCTACAGTAAATGGGACGAGGC| TCAGTGTTCAGTGAGACGAAGGG| CCTGTAAAGCTGGTGACCCGGGG			C57BL/6NJ	71		71	Same Day		12	4	12	PCR	jr31933			f	t	t
MGI:2450877	Tspoap1	H-PRO3954	BaSH	Harwell	IMPC	Pronuclear Injection	2017-03-29	Micro-injection aborted		MF-2631	CAS9	100			GAAGCGGAAGAATGCTGAACTGG| CCAGAGACGGAGGAGAAGGTACG			C57BL/6NTac	70	50	31	Next Day	31	6	0	6	PCR				f	t	f
MGI:2450877	Tspoap1	H-PRO3953	BaSH	Harwell	IMPC	Pronuclear Injection	2017-03-29	Genotype confirmed	2017-11-17	MF-2632	CAS9	100			CCAGAGACGGAGGAGAAGGTACG| GAAGCGGAAGAATGCTGAACTGG			C57BL/6NTac	82	50	27	Next Day	27	8	3	8	PCR	H-BZRAP1-DEL28-EM2-B6N | H-BZRAP1-DEL67INS3-EM1-B6N			f	t	t
MGI:1298395	Tspyl1	Tspyl1_114759	JAX	JAX	IMPC	Electroporation	2018-05-15	Genotype confirmed	2018-09-29	MF-24335			CAS9	250	CCGACGTCGCCCAATAAGGGAGC| CCCGGAGCGGGACGAGGGGACCC	30	12	C57BL/6NJ	75		75	Same Day		13	2	13	PCR	jr32699			f	t	t
MGI:106393	Tspyl4	Tspyl1_116164	JAX	JAX	IMPC	Electroporation	2018-08-21	Genotype confirmed	2018-12-14	MF-24513			CAS9	250	GATTGCCAGTTCTCGCGCTACGG| GTCTGGGTGAATGTACAGTTGGG	30	12	C57BL/6NJ	73		73	Same Day		12	3	9	PCR	jr33045			f	t	t		AltR crRNA guides
MGI:2442458	Tspyl5	Tspyl5_122119	JAX	JAX	IMPC	Electroporation	2019-10-22	Micro-injection aborted		MF-27424			CAS9	250	CCGCTCAGCGGCTGCGTACCAGC| CCGCCTCATAACCCTCCAATTAT	30	12	C57BL/6NJ	54		54	Same Day		19	0	19	PCR				f	t	f		no founders
MGI:1916749	Tsr2	Tsr_120466	JAX	JAX	IMPC	Electroporation	2019-06-04	Micro-injection aborted		MF-26791			CAS9	250	CCTCAGCTAGAGCGACCTTGAGC| ACCTTGTCCCTAACACAGTAGGG	30	12	C57BL/6NJ	78		78	Same Day		19	1	19	PCR				f	t	f		No usable mutations.
MGI:1916749	Tsr2	Tsr2_114751	JAX	JAX	IMPC	Electroporation	2018-05-15	Micro-injection aborted		MF-24330			CAS9	250	ACCTTGTCCCTAACACAGTAGGG| CCTCAGCTAGAGCGACCTTGAGC	30	12	C57BL/6NJ	75		75	Same Day		18	2	18	PCR				f	t	f		No GLT of exon del.
MGI:1347557	Tssk1	Tssk1_114738	JAX	JAX	IMPC	Electroporation	2018-05-08	Micro-injection aborted		MF-24081			CAS9	250	CCTCAGCAGCGAACTGAACAGGG| CCATGGATGACGCTGCCGTCCTC	30	12	C57BL/6NJ	80		80	Same Day		17	1	17	PCR				f	t	f		Failed to go germline.
MGI:1918349	Tssk4	Tssk4_8648J	JAX	JAX	IMPC	Cytoplasmic Injection	2017-03-28	Genotype confirmed	2017-08-30	MF-2363	CAS9	100			AGCTACTTGAGGTATCTTAGGGG| CCACTGTGTGAGAGCACTTTATA| CCCTTTTGGGCTCTGCTCACAAC| TTCGAAGTAGTAAGTAGCAATGG			C57BL/6NJ	76		76	Same Day		14	3	14	PCR	jr31021			f	t	t
MGI:3648482	Tstd1	Tstd1_119576	JAX	JAX	IMPC	Electroporation	2019-04-02	Genotype confirmed	2019-08-07	MF-26545			CAS9	250	CCACCCAATTAAAGCAGTCCCCT| CCCATCTGAATGCCGACTTCCCT	30	12	C57BL/6NJ	78		78	Same Day		18	4	18	PCR	jr34084			f	t	t
MGI:2155779	Ttbk2	Ttbk2_118754	JAX	JAX	IMPC	Electroporation	2019-02-05	Genotype confirmed	2019-06-21	MF-26238			CAS9	250	GACGGTTCCTTCAGAATCCATGG| TGAGGGAAAGAGTAAATCAATGG	30	12	C57BL/6NJ	75		75	Same Day		5	2	5	PCR	jr33912			f	t	t
MGI:1914077	Ttc1	CR10711	DTCC	UCD	IMPC	Electroporation	2019-09-03	Genotype confirmed	2019-12-16	MF-27159			CAS9	1296	CCAAAACTTAAAGCTGGCAGTGG| CTTTCGGGAAGGTAGCGTATGGG| AAACTTAAAGCTGGCAGTGGAGG	30	6	C57BL/6NCrl	50	50	40	Same Day		12	1	12	PCR	CR10711			f	t	t
MGI:1914370	Ttc14	CMRL	MGP	WTSI	IMPC	Cytoplasmic Injection	2016-12-08	Micro-injection aborted		MF-2043	CAS9	50			CCTCCTAGAGTCACATTTCTAGT| TAATTATACCAATAGGATAATGG| CCTGTAAACACTATATAATTGTA| CCTGTAAATTACTTTAAGCTTGG			C57BL/6N	36	30	30	Same Day		3	0	3	PCR				f	t	f
MGI:1914370	Ttc14	CNDP	MGP	WTSI	IMPC	Cytoplasmic Injection	2017-11-13	Genotype confirmed	2018-02-19	MF-23443	CAS9	50			CCTTCCGAGCCGCCGCCAAAGCT| AAAACTGCCGTACACGAGTTTGG| CCGTTTGGAGTGCTTCACCCCAA| CAAGTCTGTTTACATTTACCTGG			C57BL/6N	73	64	32	Same Day		4	2	4	PCR	DARL			f	t	t
MGI:1914370	Ttc14	CMWQ	MGP	WTSI	IMPC	Cytoplasmic Injection	2017-06-12	Micro-injection aborted		MF-2791	CAS9	50			CCTGTAAATTACTTTAAGCTTGG| TAATTATACCAATAGGATAATGG| CCTGTAAACACTATATAATTGTA| CCTCCTAGAGTCACATTTCTAGT			C57BL/6N	52	49	30	Same Day		16	0	0	PCR				f	t	f
MGI:2444853	Ttc26	Ttc26_120652	JAX	JAX	IMPC	Electroporation	2019-06-25	Genotype confirmed	2019-10-18	MF-26910			CAS9	250	CCATTGCTGTAATCCCTACTGTC| CCCTCTTCTGGTAGATAACGGCT	30	12	C57BL/6NJ	76		76	Same Day		21	4	21	PCR	jr34412			f	t	t
MGI:1920551	Ttc29	Ttc29_119192	JAX	JAX	IMPC	Electroporation	2019-03-05	Genotype confirmed	2019-07-12	MF-26358			CAS9	250	CCCCTCTCTGGTCTAAAATGGCT| GTTCAACCTATTCCACTGAGTGG	30	12	C57BL/6NJ	72		72	Same Day		25	4	25	PCR	jr33976			f	t	t
MGI:1919671	Ttc30b	Ttc30b Cas9highA	BaSH	BCM	IMPC	Cytoplasmic Injection	2017-05-10	Genotype confirmed	2017-10-31	MF-2676	CAS9	50			GTTCAGCGGCAAGTATCCAACGG| GTGATTACAAGAAGACGTTATGG			C57BL/6N	100	80	80	Same Day		12	2	12	PCR	TTCAB			f	t	t		LIMS Colony Prefix: TTCA; ; B6/N Cytoplasmic Injection. ; Cas9 mRNA 50ng/ul ; 2 sgRNA 5ng/ul each; in a total volume of 60ul 1X PBS;
MGI:1922766	Ttc32	Ttc32-7506J	JAX	JAX	IMPC	Cytoplasmic Injection	2015-12-01	Genotype confirmed	2016-04-25	MF-1042	CAS9	100			CCCTCCACACAGCGTGTTGTAGC| AGCCCCACGAAAGTCGCCGATGG| AGAGCGATCAGCTGTCGTGAGGG| AGGTTTAGAGCTAAGGAACAAGG			C57BL/6NJ	78		78	Same Day		9	3	9	PCR	jr29111			f	t	t
MGI:2679923	Ttc37	TCPR1610	DTCC	TCP	IMPC	Electroporation	2020-02-10	Genotype confirmed	2020-07-31	MF-27697			CAS9	492	TGGGTTGGAAGCACGTACCCAGG| AGTGAAGTCCTTTTGGTGGTGGG	30	12	C57BL/6NCrl	27	25	25	Same Day		1	1	1	PCR	TCPR1610_AEPO			f	t	t
MGI:2684915	Ttc6	CNJC	MGP	WTSI	IMPC	Cytoplasmic Injection	2018-09-10	Genotype confirmed	2019-02-19	MF-24574	CAS9	50			CCAGTGACAACTTTGAGTATATT| TTCACGAGAAATATGCTAGCTGG| GTTCAAGTAGTACATTCTCATGG| CCACGTTAATTGCAGTTATGATT			C57BL/6J	34	29	29	Same Day		4	1	4	PCR	DATQ			f	t	t
MGI:1920999	Ttc7	Ttc7_112748	JAX	JAX	IMPC	Cytoplasmic Injection	2017-12-05	Genotype confirmed	2018-04-09	MF-23536	CAS9	100			CCCTAGCTTCTGCTATCCACTGG| CCTCAGAGACGATTTAGGTTTAT| CCGTGGTTTGAGTGGGTGGGTGC| CCTAGGTACTTTTTAGCCCCATG			C57BL/6NJ	78		78	Same Day		23	4	23	PCR	jr31993			f	t	t
MGI:2144724	Ttc7b	Ttc7b_114264	JAX	JAX	IMPC	Electroporation	2018-03-27	Genotype confirmed	2018-07-24	MF-23892			CAS9	250	CCTCGTTCTGTTGAATGTGTTAT| CCACATAGTTATGGACTCCAAGA| CCTGAGCACCTCACGCCCCGAGG| GTGGATACACTGATCAGGCAGGG	30	12	C57BL/6NJ	77		77	Same Day		11	4	10	PCR	jr32448			f	t	t
MGI:1194921	Ttk	Ttk_120884	JAX	JAX	IMPC	Electroporation	2019-07-09	Genotype confirmed	2019-10-28	MF-26934			CAS9	250	GATCCCTCAGAGTTACAGTTTGG| ACACCCACAAGAAACCCTGTAGG	30	12	C57BL/6NJ	71		71	Same Day		16	4	16	PCR	jr34438			f	t	t
MGI:1921855	Ttll10	Ttll10-5999J	JAX	JAX	IMPC	Cytoplasmic Injection	2014-05-19	Genotype confirmed	2014-11-06	MF-54	CAS9	100			CCTGTGGGTGTAGGGCCATCTTT			C57BL/6NJ	74		74	Same Day		27	6	27	PCR	jr26909			f	t	t
MGI:1918142	Ttll7	Ttll7_110915	JAX	JAX	IMPC	Cytoplasmic Injection	2017-08-08	Genotype confirmed	2017-12-14	MF-3041	CAS9	100			CCCTCTGCAAGTGCTGTGTTTTG| ACACCTTAAGATGAGTGACAGGG| CCGCCTGTCTCGTTGCTCGCTGG| CCAGTCTGCACCTGGAACACTGT			C57BL/6NJ	80		80	Same Day		7	3	7	PCR	jr31482			f	t	t
MGI:98865	Ttr	H-EPOR5145	BaSH	Harwell	IMPC	Electroporation	2019-07-30	Genotype confirmed	2020-01-24	MF-26985			CAS9	650	CCTGCTGTAGACGTGGCTGTAAA| CCCTGCTGTAGACGTGGCTGTAA	30	12	C57BL/6NTac	60	58	58	Same Day		14	2	14	PCR	H-Ttr-INS1-EM1-B6N | H-Ttr-INS2-EM2-B6N			f	t	t
MGI:1925589	Ttyh3	TCPR1554	DTCC	TCP	IMPC	Electroporation	2019-12-16	Genotype confirmed	2020-04-20	MF-27462			CAS9	492	CCCTGTGTCGTGTCAGGTGGCAC| CCCACGGGGATTCTTGCTATGAT	30	12	C57BL/6NCrl	40	40	40	Same Day		12	3	12	PCR	TCPR1554_AENZ			f	t	t
MGI:1925589	Ttyh3	TCPR1491	DTCC	TCP	IMPC	Electroporation	2019-08-28	Micro-injection aborted		MF-27039			CAS9	492	CCCTGTGTCGTGTCAGGTGGCAC| CCTGGTGTTGATGGCCCCCAATC	30	12	C57BL/6NCrl				Same Day									t	t	f		Aborted due to design flaw
MGI:98869	Tuba1a	Tuba1a Cas9ZyElectroA	BaSH	BCM	IMPC	Electroporation	2019-11-05	Genotype confirmed	2020-04-10	MF-27525			CAS9	480	CCTTAATACTGCTTAAGACATGG| ACAGCGTGGCTCAAGCCAGGAGG	30	12	C57BL/6N	56	55	55	Same Day		10	3	10	PCR	TUAAB			f	t	t		LIMS Colony Prefix: TUAA; B6/N Electroporation ; (30V	12 pulses	1 msec	100 msec interval); Cas9 protein 480ng/ul ; 2 sgRNAs 106.5ng/ul each; in a total volume of 20ul Modified TE+OptiMem
MGI:98869	Tuba1a	CR1466	DTCC	UCD	IMPC	Electroporation	2017-01-11	Micro-injection aborted		MF-2132			CAS9	667	CCAAAGCATGAAAGCTGGCACAC| GGAGTCACATCCCTAATAACAGG| TGGGAAGGTTGGGTCCCCAGTGG| CCTAGATGTCACCTTAATACTGC	30	6	C57BL/6NCrl	60	52	40	Same Day		14	0	14	PCR				f	t	f		exdel
MGI:98869	Tuba1a	CR1163	DTCC	UCD	IMPC	Pronuclear Injection	2016-04-18	Micro-injection aborted		MF-1386	CAS9	100			GGAGTCACATCCCTAATAACAGG| CCTAGATGTCACCTTAATACTGC| CCAAAGCATGAAAGCTGGCACAC| TGGGAAGGTTGGGTCCCCAGTGG			C57BL/6NCrl	76	60	60	Same Day		5	1	5	PCR				f	t	f		exdel. Only founder euthanized due to hydro.
MGI:107804	Tuba1b	Tuba1b_115230-2	JAX	JAX	IMPC	Electroporation	2019-04-23	Micro-injection aborted		MF-26594			CAS9	250	ACAGGGGATTGCAATTAGCGAGG| CCACACCTAGGTGTGACTACTGC	30	12	C57BL/6NJ	78		78	Same Day		26	1	16	PCR				f	t	f		no GLT
MGI:107804	Tuba1b	Tuba1b_115230	JAX	JAX	IMPC	Electroporation	2018-06-26	Micro-injection aborted		MF-24314			CAS9	250	ACAGGGGATTGCAATTAGCGAGG| CCACACCTAGGTGTGACTACTGC	30	12	C57BL/6NJ	79		79	Same Day		7	0	7	PCR				f	t	f		AltR guides- no founders
MGI:1095409	Tuba1c	Tuba1c_119193	JAX	JAX	IMPC	Electroporation	2019-03-05	Genotype confirmed	2019-06-24	MF-26359			CAS9	250	CCTCTATGAGTGCTGCCATGATA| CCTCTGAAAAGTGATCCTATCTT	30	12	C57BL/6NJ	72		72	Same Day		30	4	30	PCR	jr33917			f	t	t
MGI:1095410	Tuba4a	CMXU	MGP	WTSI	IMPC	Cytoplasmic Injection	2017-04-05	Genotype confirmed	2017-06-27	MF-2378	CAS9	50			CCACCCACTGAGTGGCAGCTGAA| TCTAAAGTATCTCAGATGTTAGG| ACTAGTGATCATCCTAGAAATGG| CCAAGAGGCTTCAAAGATCACAA			C57BL/6N	72	68	68	Same Day		12	2	12	PCR	DANL			f	t	t
MGI:1858225	Tuba8	Tuba8-7807J	JAX	JAX	IMPC	Cytoplasmic Injection	2016-03-22	Genotype confirmed	2016-07-06	MF-1258	CAS9	100			CCTCTCTTAGCTCCTTGGGGAGC| CCTCCTGTTTGTGGGGTGATGTA| CCCTGTGCATTGGATGTGAGGAA| TGGCCAAGAGAGCATTCTGCTGG			C57BL/6NJ	68		68	Same Day		17	3	16	PCR	jr29406			f	t	t
MGI:3588215	Tubal3	Tubal3_119271	JAX	JAX	IMPC	Electroporation	2019-03-19	Genotype confirmed	2019-08-09	MF-26419			CAS9	250	CCAGGCAGAACAATGCAGTGGAC| CTGCACTGGTACATCACAGAAGG	30	12	C57BL/6NJ	76		76	Same Day		23	4	23	PCR	jr34123			f	t	t
MGI:107861	Tubb2a	Tubb2a-7712J	JAX	JAX	IMPC	Cytoplasmic Injection	2016-02-16	Genotype confirmed	2016-09-27	MF-1137	CAS9	100			CCCACATCATGCTTAGAATCTCT| CTGCTTTCTCTGTCACGGTATGG| TTCCTTGTCTGCATGCTGGTAGG| CTGTCACCAGAAAGACAGCAGGG			C57BL/6NJ	71		71	Same Day		8	1	8	PCR	jr29727			f	t	t
MGI:1920960	Tubb2b	Tubb2b_114758	JAX	JAX	IMPC	Electroporation	2018-05-15	Genotype confirmed	2018-09-26	MF-24334			CAS9	250	ATCAGAAAGTTGAAACTGGGCGG| CCTCTCAGATAAGGCTATTTCAA| CCCCCAATCTCAATGAGCAGCCC| CCACCCTTTGTGCTAGTGATAAT	30	12	C57BL/6NJ	78		78	Same Day		21	2	21	PCR	jr32677			f	t	t
MGI:1915472	Tubb4b	Tubb4b_112300	JAX	JAX	IMPC	Cytoplasmic Injection	2017-11-07	Genotype confirmed	2018-03-09	MF-23480	CAS9	100			CCTGGTGGCTATTAAGGAAGAAC| GGTATCCAGGACGCAATGAAGGG| CCAGGGCGACGAATCCCTAAGGG| CCCGCAGTCAGTTGGACCTTCCT			C57BL/6NJ	59		59	Same Day		8	1	8	PCR	jr31850			t	t	t
MGI:107812	Tubb5	TCPR0584	DTCC	TCP	IMPC	Cytoplasmic Injection	2016-08-25	Micro-injection aborted		MF-1649	CAS9	100			CCATGGAGGAACCTACGCGATGG| TGCCCTCACCCGTATACCAGTGG| CCTTCCGGCGGAACATAGCCGTA| CCAGACACGCTGAAACGAGGCTG			C57BL/6N	64	62	62	Same Day		5		5	PCR				f	t	f		Exon deletion
MGI:107812	Tubb5	TCPR0507	DTCC	TCP	IMPC	Pronuclear Injection	2016-03-17	Micro-injection aborted		MF-1332	CAS9	20			CCAGACACGCTGAAACGAGGCTG| TGCCCTCACCCGTATACCAGTGG| CCTTCCGGCGGAACATAGCCGTA| CCATGGAGGAACCTACGCGATGG			C57BL/6NCrl	119	95	95	Same Day		5	0	0	PCR				f	t	f
MGI:1921487	Tubgcp2	Tubgcp2 Cas9ZyElectroA	BaSH	BCM	IMPC	Electroporation	2019-05-03	Genotype confirmed	2020-04-15	MF-26754			CAS9	480	CCTTACCGACCTCTGTAACCTGC| AGCTCATAGCCGTTGTGTCCAGG	30	12	C57BL/6N	64	60	60	Same Day		8	2	8	PCR	TUBAB			f	t	t		LIMS Colony Prefix: TUBA; B6/N Electroporation ; (30V	12 pulses	1 msec	100 msec interval); Cas9 protein 480ng/ul ; 2 sgRNAs 106.5ng/ul each; in a total volume of 20ul Modified TE+OptiMem
MGI:1921487	Tubgcp2	TCPR1456	DTCC	TCP	IMPC	Electroporation	2019-07-05	Genotype confirmed	2019-12-09	MF-26803			CAS9	492	CCCATTACAACATCTGGGCCTAA| GGCTGTCCTAAGGCTCCAGCAGG	30	12	C57BL/6N	45	44	44	Same Day		10	3	10	PCR	TCPR1456_AEIY			f	t	t
MGI:1921487	Tubgcp2	TCPR1371	DTCC	TCP	IMPC	Electroporation	2019-03-28	Micro-injection in progress		MF-26344			CAS9	492	GGCTGTCCTAAGGCTCCAGCAGG| CCCATTACAACATCTGGGCCTAA| CAGTGTGTCACGGCCTGCTGAGG| ATGGAAATTAACACGTCTTTGGG	30	12	C57BL/6N				Same Day									f	t	t
MGI:1196293	Tubgcp4	Tubgcp4_7966	JAX	JAX	IMPC	Cytoplasmic Injection	2016-05-24	Genotype confirmed	2016-09-19	MF-1436	CAS9	100			TCCGTAAGTATTGGGAATAGGGG| CCTGGCTTCCGTAAGTATTGGGA| GACTATATAGACATCTTGGGAGG| TTCTGTAACCTAGATTGATAAGG			C57BL/6NJ	76		76	Same Day		9	4	9	PCR	jr29689			f	t	t
MGI:1861600	Tulp2	CR10793	DTCC	UCD	IMPC	Electroporation	2019-11-03	Genotype confirmed	2020-04-02	MF-27438			CAS9	1296	TATGCGTTCTGAGGGAGATCAGG| CCCTTGGTCAGATACCGACTCAT| CCCTATGCGTTCTGAGGGAGATC	30	6	C57BL/6NCrl	50	48	44	Same Day		17	2	17	PCR	CR10793			f	t	t
MGI:1916092	Tulp4	CR1232	DTCC	UCD	IMPC	Pronuclear Injection	2016-06-07	Genotype confirmed	2016-09-29	MF-1515	CAS9	100			CCGCTTGTTCAAGGGCCCTGCTC| CCACCCCCGAAAGCTGGTCTTCC| GTGACATCACTCAGAGAAGGTGG| CCCCCAGTTTTCATCAGTTTGTC			C57BL/6NCrl	55	40	40	Same Day		10	1	10	PCR	CR1232			f	t	t		exdel
MGI:2684283	Tusc1	Tusc1-7713J	JAX	JAX	IMPC	Cytoplasmic Injection	2016-02-16	Genotype confirmed	2016-07-26	MF-1138	CAS9	100			GTTGGTGGCGGGCTCGTCCGGGG| CCGCCAGGTCGGCGAAGCGCTCC| CCGCGCGTTCTGCCGGTCCCGCT| CCTCGGAACGTCCGGATCATGGG			C57BL/6NJ	84		84	Same Day		19	4	19	PCR	jr29494			f	t	t
MGI:1933134	Tusc3	Tusc3-6898J	JAX	JAX	IMPC	Cytoplasmic Injection	2015-04-14	Genotype confirmed	2015-08-24	MF-546	CAS9	100			CCTACTTAGACTTAGAGCGAGAT| CCTCGGAACTACTCCATGATCGT| GATGGGAGTGAATCCAAGGGAGG			C57BL/6NJ	74		74	Same Day		20	2	20	PCR	jr27611			f	t	t
MGI:2387179	Tut7	CNCL	MGP	WTSI	IMPC	Cytoplasmic Injection	2017-10-25	Genotype confirmed	2018-02-05	MF-3286	CAS9	50			CCTTGTAAGATCAATGGTAAGAT| TCAGTCTCCATAAGCCTTACAGG| CACACTCTATGTACTTAATATGG| CCAGGCCATAAGTTAATGCTTAT			C57BL/6N	40	26	26	Same Day		3	1	3	PCR	DARC			f	t	t
MGI:1923620	Txndc11	Txndc11_117929	JAX	JAX	IMPC	Electroporation	2018-12-11	Genotype confirmed	2019-04-26	MF-26037			CAS9	250	CCACTTGACCTCATGCCAGGATT| GTAAATAATGACACGCTCCACGG	30	12	C57BL/6NJ	78		78	Same Day		26	4	26	PCR	jr33626			f	t	t
MGI:1913323	Txndc12	Txndc12 Cas9ZyElectroA	BaSH	BCM	IMPC	Electroporation	2019-01-18	Genotype confirmed	2019-09-24	MF-26208			CAS9	480	CCAGAAAACAGTGAAGCTGGCGT| CCATTAGCTTTGCATTGCTCTCA| CCACAAGAACTATGTAAGTTTCC| GAGGTATGAAAACAGACTTGGGG	30	12	C57BL/6N	62	48	48	Same Day		10	2	9	PCR	TXDAB			f	t	t		B6/N Electroporation ; (30V	12 pulses	1 msec	100 msec interval); Cas9 protein 480ng/ul ; 4 sgRNAs 53.25ng/ul each; in a total volume of 20ul Modified TE+OptiMem
MGI:1351613	Txnl4a	Txnl4a Cas9ZyElectroA	BaSH	BCM	IMPC	Electroporation	2018-09-11	Genotype confirmed	2019-03-29	MF-24652			CAS9	480	CCACAAGGCAGTCAGTGTGCACA| GTTCGATGGGACAGGTCCCCTGG| GAAAAAATTGCCCAGTTAGATGG| GTTTTCCTTCGTCAGCTCTAGGG	30	12	C57BL/6N	70	60	60	Same Day		14	2	14	PCR	TXNAB			f	t	t		LIMS Colony Prefix: TXNA; ; B6/N Electroporation ; (30V	12 pulses	1 msec	100 msec interval); Cas9 protein 480ng/ul ; 4 sgRNAs 53.25ng/ul each; in a total volume of 20ul Modified TE+OptiMem
MGI:98880	Tyr	CCP-Tyr	CCP-IMG	CCP-IMG	IMPC	Electroporation	2018-10-09	Genotype confirmed	2019-03-20	MF-26385			CAS9	200	TTAGAGGAGGCACAGGCTCGAGG	5	5	C57BL/6NCrl	90	90	90	Same Day		15	1	10	PCR	CCP-Tyr-indel-EM1-B6N			f	t	t
MGI:104294	Tyro3	CCP-Tyro3	CCP-IMG	CCP-IMG	IMPC	Electroporation	2019-08-02	Genotype confirmed	2020-02-26	MF-27822			CAS9	200	AAAGCGGATCAGAGCAGGCTTGG| GGACAACAGTGCCCTACCGGTGG	5	5	C57BL/6NCrl	82	82	82	Same Day		21	1	21	PCR	CCP-Tyro3-exdel-EM1-B6N			f	t	t
MGI:98884	U2af1	U2af1_117531	JAX	JAX	IMPC	Electroporation	2018-11-13	Genotype confirmed	2019-04-23	MF-25940			CAS9	250	GCCCACTCCTCACTAAAGCCAGG| CCCTCGAGCTCAGCTATAGTGAC	30	12	C57BL/6NJ	78		78	Same Day		17	4	17	PCR	jr33598			f	t	t
MGI:98886	U2af2	U2af2_121282	JAX	JAX	IMPC	Electroporation	2019-08-06	Genotype confirmed	2019-12-05	MF-27080			CAS9	250	CCTGTACTTAGTCCAGCTAGAGT| CCACGTAACTTAGTTGACCTAAC	30	12	C57BL/6NJ	78		78	Same Day		16	4	16	PCR	jr34637			f	t	t
MGI:1915208	U2surp	U2surp_118503	JAX	JAX	IMPC	Electroporation	2019-01-22	Genotype confirmed	2019-05-31	MF-26175			CAS9	250	GTTACACAAGAACTGCTGTTTGG| TCTGTTATCACATTATCCAAGGG	30	12	C57BL/6NJ	74		74	Same Day		14	4	14	PCR	jr33800			f	t	t
MGI:1334459	Uap1	TCPR1543	DTCC	TCP	IMPC	Electroporation	2019-11-22	Genotype confirmed	2020-04-23	MF-27339			CAS9	492	CCATTCGTTTCACTAACGGACAT| AGCCTTAACTCAGGATCTCGAGG	30	12	C57BL/6NCrl	40	40	40	Same Day		6	2	5	PCR	TCPR1543_AEOE			f	t	t
MGI:98890	Uba1	TCPR1516	DTCC	TCP	IMPC	Electroporation	2019-10-16	Founder obtained		MF-27195			CAS9	492	CCAACTGTTCGATTGTTAATAGG| CCAGAGGGGTAACTGCTATCAGG	30	12	C57BL/6NCrl	50	50	50	Same Day		10	2	10	PCR				f	t	t
MGI:98890	Uba1	TCPR1437	DTCC	TCP	IMPC	Electroporation	2019-06-14	Micro-injection in progress		MF-26709			CAS9	492	CCTGAAGTCGATCAAAGAATCTA| CCAGAGGGGTAACTGCTATCAGG	30	12	C57BL/6NCrl				Same Day									f	t	t
MGI:1920995	Ubac1	Ubac1_117533	JAX	JAX	IMPC	Electroporation	2018-11-13	Genotype confirmed	2019-03-19	MF-25941			CAS9	250	CCTCTACTAGAACACCCAATTAG| CCAACAAACTTGCTTAAATCTGC	30	12	C57BL/6NJ	78		78	Same Day		23	4	23	PCR	jr33429			f	t	t
MGI:1916139	Ubac2	CR1371	DTCC	UCD	IMPC	Pronuclear Injection	2016-10-17	Micro-injection aborted		MF-1871	CAS9	100			CCACTTCAGCCAGCAGTGTTATC| CCTCTAGCCCTTCCCAGCCCCAC| CCCCTAAAGTTTCAACAACAGCT| GGCCACATAGGAAAAGGCAGAGG			C57BL/6NCrl	70	40	40	Same Day		13	0	13	PCR				f	t	f		exdel
MGI:2685360	Ubap1l	Ubap1l Cas9highA	BaSH	BCM	IMPC	Cytoplasmic Injection	2017-05-03	Genotype confirmed	2017-11-01	MF-2673	CAS9	50			CCAAATAGCAGATCCAGTCTTGC| TTACCTATGACGGGTTGTTCAGG			C57BL/6N	80	71	71	Same Day		16	2	16	PCR	UBPAB			t	t	t		LIMS Colony Prefix: UBPA; ; B6/N Cytoplasmic Injection. ; Cas9 mRNA 50ng/ul ; 2 sgRNA 5ng/ul each; in a total volume of 60ul 1X PBS;
MGI:1916176	Ubap2	Ubap2_8663J	JAX	JAX	IMPC	Cytoplasmic Injection	2017-04-03	Genotype confirmed	2017-09-26	MF-2400	CAS9	100			TCTATAGCATGAATATCTGTAGG| CCCACTGCAGTTAGTATGCCAAG| GAACGACCTGCAGCTCAGGTCGG| GTAGAGTCTATACCACTAAGTGG			C57BL/6N	84		84	Same Day		14	1	14	PCR	jr31113			f	t	t
MGI:1921633	Ubap2l	Ubap2l Cas9highA	BaSH	BCM	IMPC	Cytoplasmic Injection	2017-10-18	Genotype confirmed	2018-02-26	MF-3291	CAS9	50			GGAGCACTGCCACCTGATTTTGG| ACTAGTACAATTATCTTCTCAGG			C57BL/6N	80	70	70	Same Day		14	2	12	PCR	UPTAB			f	t	t		LIMS Colony Prefix: UPTA; ; B6/N Cytoplasmic Injection. ; Cas9 mRNA 50ng/ul ; 2 sgRNA 5ng/ul each; in a total volume of 60ul 1X PBS
MGI:1920078	Ubash3b	CCP-Ubash3b	CCP-IMG	CCP-IMG	IMPC	Electroporation	2020-02-06	Genotype confirmed	2020-08-13	MF-28195			CAS9	200	AGTGCGGGTTTTGTGACTGAGGG| CCACGTGATTGACTGAGAAGCCA	5	5	C57BL/6NCrl	41	41	41	Same Day		14	1	14	PCR	CCP-Ubash3b-exdel-EM1-B6N			f	t	t
MGI:98889	Ubc	CR10028	DTCC	UCD	IMPC	Electroporation	2017-08-14	Genotype confirmed	2017-12-07	MF-23337			CAS9	1333	GGTGATGGTCTTACCAGTTAAGG| TTGTTAACAGCTTAAAAGATAGG	28	6	C57BL/6NCrl	50	45	40	Same Day		16	1	16	PCR	CR10028			f	t	t
MGI:107412	Ube2e3	CCP-Ube2e3-1	CCP-IMG	CCP-IMG	IMPC	Electroporation	2018-06-25	Micro-injection aborted		MF-27855			CAS9	200	ATACAAAACTGACGAGTGGCAGG| CCTATAAGATTTTCTTGCGCCCC	5	5	C57BL/6NCrl	64	64	64	Same Day		7	0	7	PCR				f	t	f
MGI:107412	Ube2e3	CCP-Ube2e3-2	CCP-IMG	CCP-IMG	IMPC	Electroporation	2018-08-20	Micro-injection aborted		MF-27856			CAS9	200	CCTATAAGATTTTCTTGCGCCCC| ATACAAAACTGACGAGTGGCAGG	5	5	C57BL/6NCrl	83	83	83	Same Day		6	0	6	PCR				f	t	f
MGI:107412	Ube2e3	CCP-Ube2e3	CCP-IMG	CCP-IMG	IMPC	Electroporation	2019-01-16	Genotype confirmed	2019-10-20	MF-27301			CAS9	200	CCTGTCTTGGACTAGATTAACCT| TGTGATACAAAACTGACGAGTGG	5	5	C57BL/6NCrl	121	121	121	Same Day		23	2	23	PCR	CCP-Ube2e3-exdel-EM1-B6N			f	t	t
MGI:1915171	Ube2f	CR1509	DTCC	UCD	IMPC	Electroporation	2017-02-13	Genotype confirmed	2017-05-31	MF-2232			CAS9	1333	AGGCAGGGGATGGTTAAGAGGGG| GCAAGGCATAGAGAGAGACATGG| GCAAACCCATGTTTGTCTTGTGG| CCTGAAGAAAGAGCCAGCCATCC	30	6	C57BL/6NCrl	61	54	40	Same Day		9	1	9	PCR	CR1509			f	t	t		exdel
MGI:107365	Ube2i	Ube2i_2661	JAX	JAX	IMPC	Cytoplasmic Injection	2017-08-03	Genotype confirmed	2018-01-10	MF-23598	CAS9	100			ACTCAGAAACTCAATAGCAGAGG| GGGCTTGTGAAAAACACTGTTGG			C57BL/6NJ	160		160	Same Day		49	2	49	PCR	jr31573			f	t	t
MGI:1934835	Ube2n	CCP-Ube2n	CCP-IMG	CCP-IMG	IMPC	Electroporation	2018-05-21	Genotype confirmed	2018-11-19	MF-25914			CAS9	200	CCCATCATACCTGCCATAAAGCC| CCACTTAAAGGATATAGCCATTT	5	5	C57BL/6NCrl	228	228	228	Same Day		24	3	24	PCR	CCP-Ube2n-DEL1023nt-EM1-B6N			f	t	t
MGI:1917343	Ube2q1	CCP-Ube2q1-2	CCP-IMG	CCP-IMG	IMPC	Electroporation	2018-08-22	Micro-injection aborted		MF-27859			CAS9	200	CCTTTAGGCCTAGGGTCCTAAGG| CCATACACGTGTAATAAGCATAT	5	5	C57BL/6NCrl	72	72	72	Same Day		22	0	22	PCR				f	t	f
MGI:1917343	Ube2q1	CCP-Ube2q1	CCP-IMG	CCP-IMG	IMPC	Electroporation	2018-11-14	Genotype confirmed	2019-07-23	MF-26946			CAS9	200	CCATACACGTGTAATAAGCATAT| CCTTTAGGCCTAGGGTCCTAAGG	5	5	C57BL/6NCrl	98	98	98	Same Day		11	3	11	PCR	CCP-Ube2q1-MULTIEXDEL-EM1-B6N			f	t	t
MGI:1917343	Ube2q1	CCP-Ube2q1-1	CCP-IMG	CCP-IMG	IMPC	Electroporation	2018-06-27	Micro-injection aborted		MF-27858			CAS9	200	CCATACACGTGTAATAAGCATAT| CCTTTAGGCCTAGGGTCCTAAGG	5	5	C57BL/6NCrl	81	81	81	Same Day		12	0	12	PCR				f	t	f
MGI:1924230	Ube2ql1	Ube2ql1 Cas9ZyElectroB	BaSH	BCM	IMPC	Electroporation	2020-01-29	Genotype confirmed	2020-07-13	MF-27756			CAS9	480	CCTCCGTCCAGCACGTAGCCGTT| CCGGTTGTGCAGGCGAATGAGCC	30	12	C57BL/6NJ	70	57	57	Same Day		13	3	13	PCR	UBECB			f	t	t		LIMS Colony Prefix: UBEC; B6/N Electroporation ; (30V	12 pulses	1 msec	100 msec interval); Cas9 protein 480ng/ul ; 2 sgRNAs 106.5ng/ul each; in a total volume of 20ul Modified TE+OptiMem
MGI:1924230	Ube2ql1	Ube2ql1 Cas9ZyElectroA	BaSH	BCM	IMPC	Electroporation	2019-05-08	Micro-injection in progress		MF-26761			CAS9	480	CCGGTTGTGCAGGCGAATGAGCC| CCTCCGTCCAGCACGTAGCCGTT	30	12	C57BL/6NJ	70	51	51	Same Day									f	t	t		LIMS Colony Prefix: UBEA; B6/N Electroporation ; (30V	12 pulses	1 msec	100 msec interval); Cas9 protein 480ng/ul ; 2 sgRNAs 106.5ng/ul each; in a total volume of 20ul Modified TE+OptiMem
MGI:1891295	Ube3b	Ube3b Cas9highA	BaSH	BCM	IMPC	Cytoplasmic Injection	2017-08-02	Genotype confirmed	2018-02-20	MF-3094	CAS9	50			CCACGCATGCTCGGGAGGCCCTG| TCACCCTTCCCGGCAGCATTTGG			C57BL/6N	140	90	90	Same Day		15	2	15	PCR	UBTAB			f	t	t		LIMS Colony Prefix: UBTA; ; B6/N Cytoplasmic Injection. ; Cas9 mRNA 50ng/ul ; 2 sgRNA 5ng/ul each; in a total volume of 60ul 1X PBS
MGI:2154580	Ube4a	TCPR1490	DTCC	TCP	IMPC	Electroporation	2019-08-22	Genotype confirmed	2020-01-13	MF-27040			CAS9	492	AACTCCGATGACATCTTAACTGG| AGTCAACACTTAGGCTCAAGTGG	30	12	C57BL/6NCrl	49	48	48	Same Day		17	3	17	PCR	TCP1490_AEJO			f	t	t
MGI:107301	Ubfd1	Ubfd1_116165	JAX	JAX	IMPC	Electroporation	2018-08-21	Micro-injection aborted		MF-24514			CAS9	250	CCACGCATTTCCTGCTTATTCCT| CCTTTGTAAAGGGAGACTCTAGC	30	12	C57BL/6NJ	72		72	Same Day		21	2	21	PCR				f	t	f		AltR crRNA guides - Only deletion detected was partial exon del. Not gold standard. Will try again.
MGI:1918957	Ubiad1	Ubiad1_8387J	JAX	JAX	IMPC	Cytoplasmic Injection	2016-11-15	Genotype confirmed	2017-05-08	MF-2023	CAS9	100			TCCGGGTACACAGAGATGAGAGG| CCATATGGCACTTCTCCCTAAGT| ACTGTTCCCAAATTCATCACTGG| AGAATACCATGTCTGAAGAGAGG			C57BL/6NJ	79		79	Same Day		15	2	15	PCR	jr30618			f	t	t
MGI:1344373	Ubl3	Ubl3_116447	JAX	JAX	IMPC	Electroporation	2018-08-28	Micro-injection aborted		MF-24533			CAS9	250	CCAGCTGAAATGCCCCCGCCCGG| CAGCAAGCCCAAGTCAAGCACGG	30	12	C57BL/6NJ	67		67	Same Day		7	0	7	PCR				f	t	f		no founders
MGI:1914841	Ubl4b	CCP-Ubl4b	CCP-IMG	CCP-IMG	IMPC	Electroporation	2018-06-07	Genotype confirmed	2018-11-19	MF-25920			CAS9	200	TCTCTATACTACAGGGGATCTGG| CCTCGGGCACCTGTAGGTGCTGA	5	5	C57BL/6NCrl	179	179	179	Same Day		34	1	34	PCR	CCP-Ubl4b-INEXDEL-EM1-B6N			f	t	t
MGI:1913427	Ubl5	Ubl5 Cas9ZyElectroB	BaSH	BCM	IMPC	Electroporation	2020-07-07	Micro-injection aborted		MF-28149			CAS9	480	CCCTCCACCTGGTGTAGCTCCAG| CCAGTAGAGGGGGATTCCTTCTC	30	12	C57BL/6NJ	60	47	47	Same Day		0		0	PCR				f	t	f		LIMS Colony Prefix: UBBB; B6/N Electroporation ; (30V	12 pulses	1 msec	100 msec interval); Cas9 protein 480ng/ul ; 2 sgRNAs 106.5ng/ul each; in a total volume of 20ul Modified TE+OptiMem
MGI:1913427	Ubl5	Ubl5 Cas9ZyElectroA	BaSH	BCM	IMPC	Electroporation	2019-07-10	Micro-injection in progress		MF-27028			CAS9	480	CCAGAGAGCTCAACCTAGGAAGG| AGCTTTATTACCAGTAGAGGGGG	30	12	C57BL/6NJ	60	53	53	Same Day									f	t	t		LIMS Colony Prefix: UBLA; B6/N Electroporation ; (30V	12 pulses	1 msec	100 msec interval); Cas9 protein 480ng/ul ; 2 sgRNAs 106.5ng/ul each; in a total volume of 20ul Modified TE+OptiMem
MGI:1916709	Ubl7	TCPR1236	DTCC	TCP	IMPC	Electroporation	2018-08-08	Genotype confirmed	2019-01-24	MF-24446			CAS9	492	GGTGGTGCTTACATTCTTAGAGG| GAAGCGGCAAGGGCTGCTTAAGG| GTGCCATTCCTCACACGGTCAGG| CCTACAGTTATGGTAATGATAGA	30	12	C57BL/6NCrl	48	47	47	Same Day		7	3	7	PCR	TCPR1236_AEAX			f	t	t
MGI:1891307	Ubn1	Ubn1-6239J	JAX	JAX	IMPC	Cytoplasmic Injection	2014-08-12	Genotype confirmed	2015-04-10	MF-460	CAS9	100			ACGTAGGAAAGACCGAATACAGG			C57BL/6NJ	120		120	Same Day		39	6	39	PCR	jr27475			f	t	t
MGI:2444236	Ubn2	TCPexp#1389	DTCC	TCP	IMPC	Electroporation	2019-04-30	Genotype confirmed	2019-09-06	MF-26462			CAS9	492	CAAGGATCTGTACATTCAGCTGG| CCTTTGCATGTCATCTTAGAGAC| CCAGTTTAATCCACATGTGTTGT| AGGTACCCATTGGTACCCCCTGG	30	12	C57BL/6NCrl	53	53	53	Same Day		14	3	14	PCR	TCPR1389_AEGX			f	t	t
MGI:3045291	Ubqln3	CR1333	DTCC	UCD	IMPC	Pronuclear Injection	2016-09-14	Micro-injection aborted		MF-1780			CAS9	93	CCAGAGAAACAGCCTTTACCACC| CCTCCCATCCCCAAGCCTTTGGC| AGGGGGTGGGTGAATAAACAAGG| CCCAAATTCCCCACTTAACTTCT			C57BL/6NCrl	51	42	40	Same Day		18	0	18	PCR				f	t	f		exdel
MGI:2150152	Ubqln4	CR10712	DTCC	UCD	IMPC	Electroporation	2019-09-03	Genotype confirmed	2019-12-16	MF-27160			CAS9	1296	GATGCCTTAGGAACATAGTAAGG| GTTGGAACTTAAGCCAAGCTGGG	30	6	C57BL/6NCrl	50	49	40	Same Day		15	1	15	PCR	CR10712			f	t	t
MGI:2385092	Ubtd1	Ubtd1_116321	JAX	JAX	IMPC	Electroporation	2018-08-21	Genotype confirmed	2018-12-10	MF-24515			CAS9	250	CCTCCTGGGGGCCCTAGTCTCAT| GTGAAGTCCCTGATAGGCCAGGG	30	12	C57BL/6NJ	66		66	Same Day		18	3	18	PCR	jr33018			f	t	t		AltR crRNA guides
MGI:98512	Ubtf	CR1573	DTCC	UCD	IMPC	Electroporation	2017-03-27	Genotype confirmed	2017-07-26	MF-2475			CAS9	1000	CCAGTGAAGATGTCTGTCCAGCA| TGTCAAACATGCAAGGCCTGAGG| CCCCTAAGGCATACATTAGAGCT| GTAGAACTGTGAGCACTAGGCGG	30	6	C57BL/6NCrl	51	50	40	Same Day		9	1	9	PCR	CR1573			f	t	t		exdel
MGI:1289301	Ubxn1	Ubxn1_118748	JAX	JAX	IMPC	Electroporation	2019-02-12	Genotype confirmed	2019-06-05	MF-26249			CAS9	250	AGACTAGTGTGCTCCCTCTGAGG| CCTCTTTATATTACTGTTTTGGT	30	12	C57BL/6NJ	68		68	Same Day		26	4	26	PCR	jr33825			f	t	t
MGI:1915303	Ubxn2b	Ubxn2b Cas9ZyElectroA	BaSH	BCM	IMPC	Electroporation	2019-01-09	Genotype confirmed	2019-05-30	MF-26203			CAS9	480	AGGGCCCTATTGAGCTCTGATGG| GTTGAACAGTATGAGACCTCAGG| CCTTGGAAAGATATCTTTTGAGA| CCTGTTTTCTCAGGCCCAGTGGC	30	12	C57BL/6NJ	65	60	60	Same Day		15	2	13	PCR	UBXAB			f	t	t		B6/N Electroporation ; (30V	12 pulses	1 msec	100 msec interval); Cas9 protein 480ng/ul ; 4 sgRNAs 53.25ng/ul each; in a total volume of 20ul Modified TE+OptiMem
MGI:1913780	Ubxn6	Ubxn6 Cas9ZyElectroA	BaSH	BCM	IMPC	Electroporation	2019-01-15	Genotype confirmed	2019-08-08	MF-26206			CAS9	480	CTTCTCCCTGAACAGACATAGGG| TTTTGCAAAACGGTGTATAGAGG| GTCTGTCACATCAGGATATGTGG| CCAGTTGAGCACCATACCTGCCT	30	12	C57BL/6N	58	53	53	Same Day		9	2	8	PCR	UBNAB			f	t	t		B6/N Electroporation ; (30V	12 pulses	1 msec	100 msec interval); Cas9 protein 480ng/ul ; 4 sgRNAs 53.25ng/ul each; in a total volume of 20ul Modified TE+OptiMem
MGI:1890440	Uchl4	CCp-Uchl4	CCP-IMG	CCP-IMG	IMPC	Pronuclear Injection	2016-08-11	Genotype confirmed	2018-03-06	MF-23788	CAS9	100			TGTGGAACGATTGGAACGATTGG			C57BL/6NCrl	142	127	127	Same Day		4	1			CCP-Uchl4-DEL8-EM1-B6N			f	t	t
MGI:1914848	Uchl5	CMHQ	MGP	WTSI	IMPC	Cytoplasmic Injection	2015-10-12	Micro-injection aborted		MF-842	CAS9	100			CCAGAAACAAGTCTTGTGTATAT| CCTATAGATTCTAGTTTAGTACT| CCTAGCTGTTAAGCCAACATTGT| ATATATTGATGGTAAGAATCTGG			C57BL/6N	38	30	30	Same Day		0	0	0	PCR				f	t	f
MGI:1914848	Uchl5	CMJP	MGP	WTSI	IMPC	Cytoplasmic Injection	2015-11-25	Micro-injection aborted		MF-950	CAS9	50			CCTAGCTGTTAAGCCAACATTGT| CCAGAAACAAGTCTTGTGTATAT| CCTATAGATTCTAGTTTAGTACT| ATATATTGATGGTAAGAATCTGG			C57BL/6N	29	23	23	Same Day		2	0	0	PCR				f	t	f		50ng/ul Cas 9
MGI:1931744	Uck2	Uck2_111012	JAX	JAX	IMPC	Cytoplasmic Injection	2017-08-17	Genotype confirmed	2018-01-23	MF-3046	CAS9	100			ACATCAATCAGAAAGGCCAGTGG| AAAACGGTAAGACAGTGCCGAGG| CCTCCCTGAGCTCTAGTAATATA| CCCTATGGTATGTGTGGACAGGA			C57BL/6NJ	71		71	Same Day		20	2	20	PCR	jr31639			f	t	t
MGI:1915806	Uckl1	Uckl1_117534	JAX	JAX	IMPC	Electroporation	2018-11-13	Genotype confirmed	2019-03-25	MF-25942			CAS9	250	GTAAATGCCTAGGATACACCAGG| CCCATGTGGACTGTGGTGGGTAG	30	12	C57BL/6NJ	78		78	Same Day		26	4	26	PCR	jr33471			f	t	t
MGI:109353	Ufd1	CCP-Ufd1	CCP-IMG	CCP-IMG	IMPC	Electroporation	2019-07-24	Genotype confirmed	2020-02-26	MF-27820			CAS9	200	TGTCCTAAGGCATGGGTGGTGGG| TGAGGTTCACCGTGCCGCCGAGG	5	5	C57BL/6NCrl	85	85	85	Same Day		14	1	14	PCR	CCP-Ufd1-exdel-EM1-B6N			f	t	t
MGI:1913679	Ufsp2	CR1278	DTCC	UCD	IMPC	Pronuclear Injection	2016-07-18	Genotype confirmed	2016-11-18	MF-1574	CAS9	100			GTAAGGAGTGAGAGACGAAGGGG| GTTTGGAGCTAAGTGGGATGTGG| CCACTGCAGTGTTCTTCTAGGCT| CCTCCCTGAGGATAAATTATGTC			C57BL/6NCrl	70	60	60	Same Day		7	1	7	PCR	CR1278			f	t	t		exdel
MGI:1332243	Ugcg	H-epor5460	BaSH	Harwell	IMPC	Electroporation	2020-03-10	Founder obtained		MF-27939			CAS9	650	CCTTAGCAGTGCTGGGCGGGGTT| CCGTGACCCGGACGGAGAAGCTG	30	12	C57BL/6NTac	60	60	60	Same Day		5	2	5	PCR				f	t	t
MGI:2443162	Uggt1	CR10437	DTCC	UCD	IMPC	Electroporation	2018-09-05	Micro-injection in progress		MF-24693			CAS9	1296	CCGCCCGGTTGACTTTAATGTTT| TATTACTGACTGAACGCCATGGG	28	6	C57BL/6NCrl	43	43	38	Same Day		0			PCR				t	t	t		LEP - cuvette 25in/25out/20tx; BEP - slide 18in/18out/18tx
MGI:2443162	Uggt1	CR10532	DTCC	UCD	IMPC	Electroporation	2019-02-03	Genotype confirmed	2019-05-17	MF-26183			CAS9	1296	TATTACTGACTGAACGCCATGGG| CCGCCCGGTTGACTTTAATGTTT	30	6	C57BL/6NCrl	50	49	80	Same Day		8	1	8	PCR	CR10532			f	t	t
MGI:2183447	Ugp2	Ugp2 Cas9ZyElectroA	BaSH	BCM	IMPC	Electroporation	2020-06-18	Founder obtained		MF-28135			CAS9	480	CCTCTAGTGCTCTCTGGATTTAT| CCAGAGACCTTAACATGCAAAGG	30	12	C57BL/6NJ	60	54	54	Same Day		6	1	6	PCR				f	t	t		LIMS Colony Prefix: UGPA; B6/N Electroporation ; (30V	12 pulses	1 msec	100 msec interval); Cas9 protein 480ng/ul ; 2 sgRNAs 106.5ng/ul each; in a total volume of 20ul Modified TE+OptiMem
MGI:98898	Ugt1a1	TCPR0736	DTCC	TCP	IMPC	Pronuclear Injection	2017-02-09	Micro-injection aborted		MF-2181			CAS9	30	GCAGAAGGGGCACGAAGTTGTGG| CCCACGCTGGGAGGCTGTTAGTG| CCTGGCCGTGTCAGAGAACTTTA			C57BL/6NCrl	98	81	81	Same Day		25	1	1	PCR				f	t	f
MGI:98898	Ugt1a1	TCPR0650	DTCC	TCP	IMPC	Pronuclear Injection	2016-10-11	Micro-injection aborted		MF-2789	CAS9	20			CCTGGCCGTGTCAGAGAACTTTA| CCAGCAGAAGGGGCACGAAGTTG| CCCACGCTGGGAGGCTGTTAGTG			C57BL/6NCrl	93	65	65	Same Day		12		12	PCR				t	t	f
MGI:3580629	Ugt1a6b	Ugt1a6b GCASZyElectroA	BaSH	BCM	IMPC	Electroporation	2018-06-12	Micro-injection aborted		MF-24026			CAS9	480	CCCTACAGCCTAGAAGAACTACA| CCAACATGATCTTCATTGGAGGG	30	12	C57BL/6N	75	71	71	Same Day		2	0	0					f	t	f		LIMS Colony Prefix: UOSA; ; GCAS Electroporation ; (30V	12 pulses	1 msec	100 msec interval); 2 sgRNAs 106.5ng/ul each; in a total volume of 20ul Modified TE+OptiMem;
MGI:3580629	Ugt1a6b	Ugt1a6b Cas9ZyElectroB	BaSH	BCM	IMPC	Electroporation	2019-02-05	Genotype confirmed	2019-08-08	MF-26288			CAS9	480	CCCTACAGCCTAGAAGAACTACA| CCAACATGATCTTCATTGGAGGG	30	12	C57BL/6N	48	41	41	Same Day		15	1	15	PCR	UOSBB			f	t	t		B6/N Electroporation ; (30V	12 pulses	1 msec	100 msec interval); Cas9 protein 480ng/ul ; 2 sgRNAs 106.5ng/ul each; in a total volume of 20ul Modified TE+OptiMem
MGI:2149905	Ugt2a1	Ugt2a1 Cas9ZyElectroA	BaSH	BCM	IMPC	Electroporation	2018-01-12	Genotype confirmed	2018-05-08	MF-23664			CAS9	480	CCTGTAAATCGTATTCCATCATT| TATCGTTCTAAAGAAAGTATAGG| CATACAGTCTTAATGTGATCAGG| CCCTCCAGTCTCTTGCTAGGAAC	30	12	C57BL/6N	63	48	48	Same Day		20	1	18	PCR	UGZEB			f	t	t		LIMS Colony Prefix: UGZE; ; B6/N Electroporation ; (30V	12 pulses	1 msec	100 msec interval); Cas9 protein 480ng/ul ; 2 sgRNA pools 53.25ng/ul each; in a total volume of 20ul Modified TE+OptiMem
MGI:2140962	Ugt2b34	Ugt2b34_120211	JAX	JAX	IMPC	Electroporation	2019-05-28	Micro-injection aborted		MF-26742			CAS9	250	CCCTCGGATATCCACAGGGTTCA| CCAGAGATGTTTACAAGTGTGGG	30	12	C57BL/6NJcl	79		79	Same Day		24	0	24	PCR				f	t	f		no founders
MGI:2442888	Uhrf1bp1l	Uhrf1bp1l_118737	JAX	JAX	IMPC	Electroporation	2019-02-12	Genotype confirmed	2019-07-12	MF-26250			CAS9	250	CCCCCAAACTGTAGACTCACTAT| ACTCGGCTTCAATAGATACTCGG	30	12	C57BL/6NJ	77		77	Same Day		28	1	28	PCR	jr33982			f	t	t
MGI:1925027	Ulbp1	h-epor5518	BaSH	Harwell	IMPC	Electroporation	2020-06-04	Micro-injection aborted		MF-28058			CAS9	650	TCTCGAATTCATGATCCAGTTGG| CTCGAATTCATGATCCAGTTGGG	30	12	C57BL/6NTac	55	54	54	Same Day		1	0	1	PCR				f	t	f
MGI:1918992	Ulk3	TCPR0440	DTCC	TCP	IMPC	Pronuclear Injection	2015-11-19	Genotype confirmed	2016-11-19	MF-1221	CAS9	20			CCCATGGGGTCGGCCCCTTCAAA| GAGCTGAGCCCGGCGCCAAAAGG| CCCAGGGGTCGCTCTGTTAAGTC| CCGAATCCGGATGCCTCGTTGAT			C57BL/6NCrl	88	86	86	Same Day		15	1	15	PCR	TCPR0440_ACWY			f	t	t
MGI:1298388	Umps	TCPR1641	DTCC	TCP	IMPC	Electroporation	2020-03-02	Micro-injection aborted		MF-27613			CAS9	492	CCACCAGGCCAAATCAAGCATAT| CCAATACAAAGGTTGGGGTTCAC	30	12	C57BL/6NCrl	41	41	41	Same Day		0							f	t	f
MGI:2149021	Unc13c	H-PRO4044	BaSH	Harwell	IMPC	Cytoplasmic Injection	2017-06-05	Micro-injection aborted		MF-2754	CAS9	50			AAAAGACAAGATCCGTCGGGAGG| CCTCGTAATGTAAATAGCTAGAT| TAAATAGCTAGATTTCTGGCAGG| AAAGACAAGATCCGTCGGGAGGG			C57BL/6NTac	45	26	26	Same Day		0	0	0	PCR				f	t	f
MGI:2149021	Unc13c	H-PRO4046	BaSH	Harwell	IMPC	Cytoplasmic Injection	2017-06-07	Genotype confirmed	2017-12-22	MF-2755	CAS9	50			AAAAGACAAGATCCGTCGGGAGG| CCTCGTAATGTAAATAGCTAGAT| AAAGACAAGATCCGTCGGGAGGG| TAAATAGCTAGATTTCTGGCAGG			C57BL/6NTac	58	32	32	Same Day		7	2	7	PCR	H-UNC13C-DEL209-EM1-B6N | H-UNC13C-DEL208-EM2-B6N			f	t	t
MGI:2443377	Unc45b	Unc45b Cas9ZyElectroA	BaSH	BCM	IMPC	Electroporation	2018-01-12	Genotype confirmed	2018-05-23	MF-23662			CAS9	480	GGTATACACTACTGAGTGCAAGG| TGACATAGCTCGGAGTCTTCTGG| CCGTTTTTCAGCTTGGAAGGAGC| CCCCAAGACTCCATCCAGCACGG	30	12	C57BL/6N	60	55	55	Same Day		2	1	1	PCR	UCZEB			f	t	t		LIMS Colony Prefix: UCZE; ; B6/N Electroporation ; (30V	12 pulses	1 msec	100 msec interval); Cas9 protein 480ng/ul ; 2 sgRNA pools 53.25ng/ul each; in a total volume of 20ul Modified TE+OptiMem
MGI:1923839	Unc5cl	CR1349	DTCC	UCD	IMPC	Electroporation	2016-09-28	Genotype confirmed	2016-01-18	MF-1856			CAS9	667	CCCCTCTCTGAGCCCACTGTTCT| CCCCAGTTAGCTCTCGGTGGCCT| CAAACGAGTAGCGATGACCCTGG| CCCCTTCATTCATTTAGCATGCT	30	6	C57BL/6NCrl	60	49	40	Same Day		8	1	8	PCR	CR1349			f	t	t		exdel
MGI:2652882	Unc80	TCPR1158	DTCC	TCP	IMPC	Electroporation	2018-04-19	Genotype confirmed	2018-09-14	MF-24245			CAS9	492	AGGAAGTTAAAGTTACCCGTGGG| CCTTAACCACCGAATATTGCTTA| CCTGTTTGTGTGGTTGTCCCGTG	30	12	C57BL/6NCrl	27	26	26	Same Day		4	3	4	PCR	TCPR1158_ADYE			f	t	t
MGI:2652882	Unc80	CR1471	DTCC	UCD	IMPC	Electroporation	2017-01-17	Micro-injection aborted		MF-2135			CAS9	667	AGAGTTTACACACTAGCAGGAGG| GAAAGATAACTGCATGCACGGGG| CCGGCCAATAAACAGTAAAGGGC| GACATAGTTCCATCCTGTTGGGG	30	6	C57BL/6NCrl	61	52	40	Same Day		7	0	7	PCR				f	t	f		exdel
MGI:2652882	Unc80	CR1267	DTCC	UCD	IMPC	Pronuclear Injection	2016-07-05	Micro-injection aborted		MF-1567	CAS9	100			CCAGACATAGTTCCATCCTGTTG| CCGGCCAATAAACAGTAAAGGGC| CCCAGAGTTTACACACTAGCAGG| GAAAGATAACTGCATGCACGGGG			C57BL/6NCrl	55	43	40	Same Day		3	0	3	PCR				f	t	f		exdel
MGI:1921404	Unkl	Unkl_122646	JAX	JAX	IMPC	Electroporation	2019-11-19	Genotype confirmed	2020-03-13	MF-27545			CAS9	250	CCCTCGGGCTATAACTGCTGTAC| CCCACTGCTAACCGTGAGCCATT	30	12	C57BL/6NJ	54		54	Same Day		13	4	13	PCR	jr35038			f	t	t
MGI:1914281	Upf3a	CR1218	DTCC	UCD	IMPC	Pronuclear Injection	2016-05-17	Genotype confirmed	2016-01-18	MF-1998	CAS9	100			CCTCTGTACGAACAACAGATTTC| GGCGTATGGTCATGAATATCAGG| GCCATTTCTTGAAAGCGTGGTGG| CCTTGGTACGTGGTCTGACACCC			C57BL/6NCrl	55	40	40	Same Day		14	1	14	PCR	CR1218			f	t	t		exdel
MGI:1915384	Upf3b	TCPR0565	DTCC	TCP	IMPC	Cytoplasmic Injection	2016-07-07	Genotype confirmed	2016-11-08	MF-1651	CAS9	100			TATATCCCCTGAGGCTGTCAGGG| ATGGCATTTCTTCTACTATATGG| TTATTCACTGCGAACTAATAAGG| GGAGATCACTTAGTTGGCCTGGG			C57BL/6N	67	67	67	Same Day		8	1	8	PCR	TCPR0565_ADCP			f	t	t		Exon deletion
MGI:1923904	Upp2	Upp2_121283	JAX	JAX	IMPC	Electroporation	2019-08-06	Micro-injection aborted		MF-27081			CAS9	250	CCACTCTAATTTGGAACGTGAGC| GCTGTGTTAGTGGTGATCATAGG	30	12	C57BL/6NJ	78		78	Same Day		19	0	19	PCR				f	t	f		no founders
MGI:2685620	Uprt	8343_UprtJ	JAX	JAX	IMPC	Cytoplasmic Injection	2016-10-30	Micro-injection aborted		MF-1939	CAS9	100			CCACCCGTATCTTTTCTTGGCTC| CCCTTCTTAGTTGCTGCGGTTAA| CCAAGCAACTGTGATAATCTCTC| CTTTGGCCTGTGAGTAGGGAGGG			C57BL/6N	100		100	Same Day		12	3	12	PCR				f	t	f		No GLT and/or breeders nonproductive.
MGI:1929472	Uqcc1	Uqcc1_123149	JAX	JAX	IMPC	Electroporation	2020-01-07	Micro-injection aborted		MF-27622			CAS9	250	CCATTTATATAATCAGACCCAAG| GTAAGTAGGTGAAGGCGCAGAGG	30	12	C57BL/6NJ	54		54	Same Day									f	t	f
MGI:2147553	Uqcc3	Uqcc3 Cas9ZyElectroA	BaSH	BCM	IMPC	Electroporation	2020-07-23	Founder obtained		MF-28164			CAS9	480	CCTCCATGGCGGATTACACTACA| CCATCCCCGCTAACTGTCCAGTT	30	12	C57BL/6NJ	60	48	48	Same Day		7	1	7	PCR				f	t	t		LIMS Colony Prefix: UQQA; B6/N Electroporation ; (30V	12 pulses	1 msec	100 msec interval); Cas9 protein 480ng/ul ; 2 sgRNAs 106.5ng/ul each; in a total volume of 20ul Modified TE+OptiMem
MGI:1913402	Uqcr10	Ucqr10 Cas9ssCytoA	BaSH	BCM	IMPC	Cytoplasmic Injection	2016-03-23	Micro-injection aborted		MF-1313	CAS9	100			ACACACTGGCGGTCGGTGAACGG| CCCCCTCGTTGATGTGCTCGTAG			C57BL/6N	260	240	240	Same Day		32	0	30	PCR				f	t	f		Cas9 (wild type) 100ng/ul; 2 gRNA at 20 ng/ul; 2 ssOligo at 100 ng/ul; UQCA; Oligo-mediated flanking loxP insertions
MGI:1913402	Uqcr10	Uqcr10 Cas9ssCytoB	BaSH	BCM	IMPC	Cytoplasmic Injection	2016-09-06	Genotype confirmed	2017-11-03	MF-1755	CAS9	100			GCACGGTCTCAACTACCAAGCGG| CCGAACTCGCGCCACTGCGCTTG			C57BL/6N	180	146	146	Same Day		34	2	34	PCR	UCRBB | UCRBC			f	t	t		LIMS Colony Prefix: UQCB; ; B6/N Cytoplasmic Injection. ; Cas9 mRNA 100ng/ul ; 2 sgRNA 20ng/ul each; Donor DNA ssOligos 100ng/ul each; in a total volume of 60ul 1X PBS;
MGI:107876	Uqcrc1	Uqcrc1 Cas9ZyElectroA	BaSH	BCM	IMPC	Electroporation	2018-08-24	Genotype confirmed	2019-03-29	MF-24562			CAS9	480	GTATGCTTAAAGATGGACTCTGG| CCCATATCTGTGACCCTCTTGTC| TGGCAGTATGATTAGTCGTTTGG| CCACTGGAACTGGGCATATAGGG	30	12	C57BL/6N	57	51	51	Same Day		8	2	8	PCR	UQRAB			f	t	t		UQRA; B6/N Electroporation ; (30V	12 pulses	1 msec	100 msec interval); Cas9 protein 480ng/ul ; 4 sgRNAs 53.25ng/ul each; in a total volume of 20ul Modified TE+OptiMem;
MGI:2146468	Urb1	Urb1 Cas9ZyElectroA	BaSH	BCM	IMPC	Electroporation	2018-02-21	Genotype confirmed	2018-07-31	MF-23772			CAS9	480	TCCTGAGCCAAAATAACAAGAGG| CCAGCCTTACCCAGGCTCTGAAC| GTAAGGCATGGTTGAGTCCCAGG| ATGAACCATCTAGGCAGAACAGG	30	12	C57BL/6N	47	39	39	Same Day		9	2	9	PCR	UBZEB			f	t	t		LIMS Colony Prefix: UBZE; ; B6/N Electroporation ; (30V	12 pulses	1 msec	100 msec interval); Cas9 protein 480ng/ul ; 2 sgRNA pools 53.25ng/ul each; in a total volume of 20ul Modified TE+OptiMem
MGI:1915455	Urm1	urm1_121769	JAX	JAX	IMPC	Electroporation	2019-09-24	Genotype confirmed	2020-01-22	MF-27243			CAS9	250	CCACGTCCTGGGGTTCTGATTGT| TTTGCACTGGGCACAGTTTTGGG	30	12	C57BL/6NJ	70		70	Same Day		17	4	16	PCR	jr34804			f	t	t
MGI:2385332	Uroc1	Uroc1 Cas9highA	BaSH	BCM	IMPC	Cytoplasmic Injection	2017-11-01	Genotype confirmed	2018-02-26	MF-23456	CAS9	50			TGTTGGTTGAGGAGGTGATCGGG| CCCGGCAGGTGGATATGCTGGGG			C57BL/6N	82	79	79	Same Day		21	2	21	PCR	URCAB			f	t	t		; LIMS Colony Prefix: URCA; ; B6/N Cytoplasmic Injection. ; Cas9 mRNA 50ng/ul ; 2 sgRNA 5ng/ul each; in a total volume of 60ul 1X PBS;
MGI:2142454	Usb1	Usb1 Cas9highAr	BaSH	BCM	IMPC	Cytoplasmic Injection	2017-06-21	Micro-injection aborted		MF-2858	CAS9	50			CCCTGCTCTCCGGGCTTTTTATT| CCTTACATGAGCTCCTCCATAGT			C57BL/6N	162	123	123	Same Day		16	0	16	PCR				f	t	f		LIMS Colony Prefix: USBA; Repeat injection; B6/N Cytoplasmic Injection. ; Cas9 mRNA 50ng/ul ; 2 sgRNA 5ng/ul each; in a total volume of 60ul 1X PBS
MGI:2142454	Usb1	Usb1 Cas9highB	BaSH	BCM	IMPC	Cytoplasmic Injection	2018-02-07	Genotype confirmed	2018-09-05	MF-23739	CAS9	50			ACTCCTGGAAGCAGGCTGTAAGG| CCCTGCTCTCCGGGCTTTTTATT| CCTTACATGAGCTCCTCCATAGT| CCATAGTCTGTGTTGAGTCTGTC			C57BL/6N	80	70	70	Same Day		5	2	5	PCR	USBBB			f	t	t		LIMS Colony Prefix: USBB; ; B6/N Cytoplasmic Injection. ; Cas9 mRNA 50ng/ul ; 4 sgRNA 5ng/ul each; in a total volume of 60ul 1X PBS;
MGI:2142454	Usb1	Usb1 Cas9highA	BaSH	BCM	IMPC	Cytoplasmic Injection	2016-08-24	Founder obtained		MF-1749	CAS9	50			CCTTACATGAGCTCCTCCATAGT| CCCTGCTCTCCGGGCTTTTTATT			C57BL/6N	100	93	93	Same Day		25	0	25	PCR				f	t	t		LIMS Colony Prefix: USBA; ; B6/N Cytoplasmic Injection. ; Cas9 mRNA 50ng/ul ; 2 sgRNA 5ng/ul each; in a total volume of 60ul 1X PBS
MGI:1929095	Uso1	Uso1 CasZyElectroA	BaSH	BCM	IMPC	Electroporation	2020-02-05	Genotype confirmed	2020-10-05	MF-27875			CAS9	480	CCAGGACGATTGCTCACTGTGCT| TGGGACTGAGCGCGTAGTCCAGG	30	12	C57BL/6NJ	60	51	51	Same Day		4	1	3	PCR	USOAB			f	t	t		LIMS Colony Prefix: USOA; B6/N Electroporation ; (30V	12 pulses	1 msec	100 msec interval); Cas9 protein 480ng/ul ; 2 sgRNAs 106.5ng/ul each; in a total volume of 20ul Modified TE+OptiMem
MGI:1888998	Usp29	TCPR0502	DTCC	TCP	IMPC	Pronuclear Injection	2016-03-07	Genotype confirmed	2016-11-19	MF-1222	CAS9	20			TAACGGCCTTACATACATCCTGG| CCAGATCCGCAGCACAAACAGGA| TGATAATGTTACAGGCGTAGTGG| CCAAGTGTTCGAGAGTTCAGATC			C57BL/6NCrl	79	54	54	Same Day		9	1	9	PCR	TCPR0502_ACZQ			f	t	t
MGI:1923429	Usp31	H-PRO4096	BaSH	Harwell	IMPC	Cytoplasmic Injection	2017-07-04	Genotype confirmed	2018-05-03	MF-2926	CAS9	50			AGTCTGAAGTAAGTACAAGCAGG| AGCATGGGCTTGCCTCTATCAGG| AGAACACTGTATCGGATGTTAGG| CCTAACTACTAAACATCTGCTAC			C57BL/6NTac	126	70	70	Same Day		19	2	19	PCR	H-USP31-DEL763-EM1-B6N			f	t	t
MGI:109473	Usp34	TCPR0998	DTCC	TCP	IMPC	Electroporation	2017-08-10	Micro-injection aborted		MF-2917			CAS9	492	CCTCTACTATTCAGCAGCTGTAC| CCTCATGAGGATGTCCGTGCAGA| CCAGTCTAAAGGACCGACGGCAG	30	12	C57BL/6NCrl	41	40	40	Same Day		3	0	3	PCR				f	t	f
MGI:109473	Usp34	TCPR1089	DTCC	TCP	IMPC	Electroporation	2017-11-15	Micro-injection aborted		MF-2985			CAS9	492	CCAGTCTAAAGGACCGACGGCAG| CCTCATGAGGATGTCCGTGCAGA| CCTCTACTATTCAGCAGCTGTAC	12	30	C57BL/6NCrl	30	30	30	Same Day		14	0	14	PCR				f	t	f		Homozygous founder died before being bred
MGI:2685339	Usp35	Usp35_116522	JAX	JAX	IMPC	Electroporation	2018-09-11	Genotype confirmed	2019-01-08	MF-24609			CAS9	250	TGTTACTTATATCTATCCCAAGG| CCCTTCGGAAGAGTTCATGCTGG	30	12	C57BL/6NJ	70		70	Same Day		15	1	15	PCR	Jr33104			f	t	t
MGI:2442483	Usp37	CMDO	BaSH	WTSI	IMPC	Cytoplasmic Injection	2015-02-11	Genotype confirmed	2015-05-06	MF-410	CAS9	100			AAGCATCCGATTTCTCTGATAGG| CACCTAAAGTCCATTCTATGTGG| CCACTGTGACACTGCTACACTAG| AGTAAGTAACACAACAGGGGAGG			C57BL/6N	100	44	44	Same Day		10	2	10	PCR	DABY			f	t	t		4 x guides 6ng/ul each	Cas9 wild type 100ng/ul
MGI:101850	Usp45	PRO/3125	MRC	Harwell	IMPC	Pronuclear Injection	2015-03-09	Genotype confirmed	2016-02-01	MF-472	CAS9	30			CCTACAGACTTGCCTACGCGCCA| CCTGTAGGTGCCTCACTCACTGA			C57BL/6NTac	93	71	71	Same Day		4	2	4	PCR	H-USP45-DEL512-EM1-B6N			f	t	t		Cas9 RNA = 30 ng/¬µl	2 x gRNAs = 15 ng/¬µl	1 x donor plasmid template = 20 ng/¬µl. Pronuclear inj.
MGI:101850	Usp45	Harwell PRO/3835	MRC	Harwell	IMPC	Pronuclear Injection	2016-12-19	Micro-injection aborted		MF-2071	CAS9	100			CCATCTCACCAGCCCTAATAAGG| AGAGGCGGGAACTAACACAAAGG| GGGAACTAACACAAAGGCCGTGG| TCAGTGAGTGAGGCACCTACAGG			C57BL/6NTac	79	60	60	Same Day		4	0	4	PCR				t	t	f		Long ssODN donor template
MGI:101850	Usp45	Harwell PRO/3830	MRC	Harwell	IMPC	Pronuclear Injection	2016-12-13	Micro-injection aborted		MF-2070	CAS9	100			AGAGGCGGGAACTAACACAAAGG| CCATCTCACCAGCCCTAATAAGG| TCAGTGAGTGAGGCACCTACAGG| GGGAACTAACACAAAGGCCGTGG			C57BL/6NTac	219	167	167	Same Day		28	0	24	PCR				t	t	f		Long ssODN donor template
MGI:101850	Usp45	Harwell PRO/3732	MRC	Harwell	IMPC	Pronuclear Injection	2016-09-15	Micro-injection aborted		MF-1803	CAS9	100			CCATCTCACCAGCCCTAATAAGG| CCTGTAGGTGCCTCACTCACTGA| AGAGGCGGGAACTAACACAAAGG| GGGAACTAACACAAAGGCCGTGG			C57BL/6NTac	305	170	170	Same Day		19	1	19	PCR				f	t	f		Use of long ssODN donor. No transmission.
MGI:101850	Usp45	Harwell PRO/3748	MRC	Harwell	IMPC	Pronuclear Injection	2016-09-29	Micro-injection aborted		MF-1804	CAS9	100			CCTGTAGGTGCCTCACTCACTGA| GGGAACTAACACAAAGGCCGTGG| AGAGGCGGGAACTAACACAAAGG| CCATCTCACCAGCCCTAATAAGG			C57BL/6NTac	71	45	45	Same Day		6	0	6	PCR				f	t	f		Use of long ssODN donor.
MGI:1922246	Usp47	CMGE	MGP	WTSI	IMPC	Cytoplasmic Injection	2015-06-09	Micro-injection aborted		MF-437	CAS9	100			GAGCTTCAGAGCAAGATGACTGG| CCAGTCTTCTGAGTATTGCCTAG| CCAGGACACACTTTCCATGGGTG| GTCATAATCTCAGCAAGTTCAGG			C57BL/6N	48	32	32	Same Day		8	2	8	PCR				f	t	f		Withdrawn. Indel.; [Insertion event as well as deletion]
MGI:3588217	Usp51	CMHN	MGP	WTSI	IMPC	Cytoplasmic Injection	2015-10-12	Genotype confirmed	2016-01-08	MF-841	CAS9	30			CCAGGATGGACAATTGTAATGCC| CCTGGAGTGGACAATGACCATAT| CGGCACCGCGGCCATGACGCCGG| GGCTGAGGCTAACGGCACCGCGG			C57BL/6N	37	30	30	Same Day		6	1	6	PCR	DAFG			f	t	t		Cas9 mRNA 30ng/ul	4 x gRNA 3.25ng/ul each
MGI:2139607	Usp53	TCPR1035	DTCC	TCP	IMPC	Electroporation	2017-09-14	Genotype confirmed	2018-02-09	MF-3246			CAS9	492	CCTTCAGCCGAGAAAGCTACTTC| CCAAGTTTAAGTCCACATGTTCA	30	12	C57BL/6NCrl	40	36	36	Same Day		11	2	11	PCR	TCPR1035_ADTH			f	t	t
MGI:2442406	Ust	Ust-7382J	JAX	JAX	IMPC	Cytoplasmic Injection	2015-10-09	Genotype confirmed	2016-02-23	MF-992	CAS9	100			TGATTTGAGTAAGCTGTTAAGGG| ACAGCTGAGCTTGTTGCAAAGGG| CCACACGCTAATGGTTATCTGCC| GATTTGAGTAAGCTGTTAAGGGG			C57BL/6NJ	77		77	Same Day		17	4	17	PCR	jr28868			f	t	t
MGI:1919804	Utp14a	H-EPOR4953	MRC	Harwell	IMPC	Electroporation	2019-03-22	Genotype confirmed	2019-12-19	MF-26403			CAS9	650	GTTTGCCCCCACTAAAAAAGGGG| CCCACTAAAAAAGGGGGGACTCC| CTAGCATATGATTGCTGTGGTGG| AACATCTCACCGCAAAGAGAAGG	30	12	C57BL/6NTac/USA	60	53	53	Same Day		9	2	9	PCR	H-Utp14a-DEL1340-EM1-B6N			f	t	t
MGI:2445092	Utp14b	H-EPOR4998	MRC	Harwell	IMPC	Electroporation	2019-04-16	Micro-injection aborted		MF-26604			CAS9	650	CCGCCAGCGGTTGCACCCATTGA| AAAACCCTATTGGGTACATGTGG| GGACTATCCAAAACCCTATTGGG| CCAGCGGTTGCACCCATTGAACA	30	12	C57BL/6NTac	73	73	56	Next Day	56								f	t	f
MGI:2445092	Utp14b	H-EPOR5054	MRC	Harwell	IMPC	Electroporation	2019-05-31	Genotype confirmed	2020-04-01	MF-26737			CAS9	650	GGACTATCCAAAACCCTATTGGG| AAAACCCTATTGGGTACATGTGG| CCAGCGGTTGCACCCATTGAACA| CCGCCAGCGGTTGCACCCATTGA	30	12	C57BL/6NTac	60	59	59	Same Day		5	2	5	PCR	H-Utp14b-DEL1654-EM1-B6N			f	t	t
MGI:1917933	Utp20	Utp20_114204	JAX	JAX	IMPC	Electroporation	2018-03-27	Genotype confirmed	2018-07-11	MF-23893			CAS9	250	GCATCTTAGGACAAGGATAAGGG| TCTGATACAGTAAACTAACAGGG| GAGAAAGTGCAATGTACACCAGG| GCAGCAGGTCTACCAGCAGCAGG	30	12	C57BL/6NJ	88		88	Same Day		8	4	8	PCR	jr32355			f	t	t
MGI:1096573	Utp4	Cirh1a_8737J	JAX	JAX	IMPC	Cytoplasmic Injection	2017-05-02	Genotype confirmed	2017-08-31	MF-2580	CAS9	100			CCTGTGGCTATAGGATATGCTGT| GAAGAAACGCTTGTGCATGGGGG| CCCCGTCTCACAAGCTGTTTTGG			C57BL/6NJ	74		74	Same Day		23	1	23	PCR	jr31039			f	t	t
MGI:2445193	Utp6	Utp6 Cas9ZyElectroA	BaSH	BCM	IMPC	Electroporation	2018-11-07	Genotype confirmed	2020-01-06	MF-26013			CAS9	480	CCACACAGTCATCTCTGATCCTA| CCTCCAAATTTAGGCTACTTAGG| GGAAATAGTTCACTCTGACAAGG| CCAGCAAAGTAAATAATGCCTAA	30	12	C57BL/6N	78	70	70	Same Day		25	2	25	PCR	UTPAB			t	t	t		LIMS Colony Prefix: UTPA; B6/N Electroporation ; (30V	12 pulses	1 msec	100 msec interval); Cas9 protein 480ng/ul ; 4 sgRNAs 53.25ng/ul each; in a total volume of 20ul Modified TE+OptiMem
MGI:1277988	Uxt	Uxt_116323	JAX	JAX	IMPC	Electroporation	2018-08-21	Micro-injection aborted		MF-24516			CAS9	250	GGTATAGACAGAGACACAGCAGG| GGCTTTAGATACTATCCTCTTGG	30	12	C57BL/6NJ	69		69	Same Day		3	0	3	PCR				f	t	f		AltR crRNA guides - no founders
MGI:1313276	Vamp1	H-EPOR5383	MRC	Harwell	IMPC	Electroporation	2020-01-13	Micro-injection aborted		MF-27761			CAS9	650	CGGGCTGACGCCTTGCAGGCCGG| CCAGGCACAAGTGGAGGAGGTAG| CAGGCGGTTACAGCAGACCCAGG| TGACCGGGCTGACGCCTTGCAGG	30	12	C57BL/6N	50	50	40	Same Day		16		16	LOA				f	t	f
MGI:1313276	Vamp1	H-CYTO4443	MRC	Harwell	IMPC	Cytoplasmic Injection	2018-04-19	Micro-injection aborted		MF-24057	CAS9	50			CAGGCGGTTACAGCAGACCCAGG| CGGGCTGACGCCTTGCAGGCCGG| CCAGGCACAAGTGGAGGAGGTAG| TGACCGGGCTGACGCCTTGCAGG			C57BL/6NTac	76	56	56	Same Day		17	1	16	PCR				f	t	f
MGI:1313276	Vamp1	H-PRO4293	MRC	Harwell	IMPC	Pronuclear Injection	2017-11-29	Micro-injection aborted		MF-23528	CAS9	50			CAGGCGGTTACAGCAGACCCAGG| CCAGGCACAAGTGGAGGAGGTAG| TGACCGGGCTGACGCCTTGCAGG| CGGGCTGACGCCTTGCAGGCCGG			C57BL/6NTac	72	60	60	Same Day		7	0	4	PCR				f	t	f
MGI:1313276	Vamp1	H-CYTO4942	MRC	Harwell	IMPC	Cytoplasmic Injection	2019-03-18	Micro-injection aborted		MF-26394	CAS9	50			CCAGGCACAAGTGGAGGAGGTAG| CAGGCGGTTACAGCAGACCCAGG| CGGGCTGACGCCTTGCAGGCCGG| TGACCGGGCTGACGCCTTGCAGG			C57BL/6NTac	52	47	47	Same Day		6		6	PCR				f	t	f
MGI:1313277	Vamp2	H-EPOR5405	MRC	Harwell	IMPC	Electroporation	2020-01-29	Micro-injection aborted		MF-27773			CAS9	650	GGTCTCGAACACCAACCACCAGG| CCAGCCGTGGAGTTTAAGGGACC| CTCTGGTGATAGGCGGATCCAGG| CCAGGCCCTATAGATAGAGGGTG	30	12	C57BL/6NTac	50	50	40	Same Day		12		12	LOA				f	t	f
MGI:1313277	Vamp2	H-CYTO4941	MRC	Harwell	IMPC	Cytoplasmic Injection	2019-03-18	Micro-injection aborted		MF-26395	CAS9	50			GGTCTCGAACACCAACCACCAGG| CTCTGGTGATAGGCGGATCCAGG| CCAGCCGTGGAGTTTAAGGGACC| CCAGGCCCTATAGATAGAGGGTG			C57BL/6NTac/USA	71	65	65	Same Day		5	0	5	PCR				f	t	f
MGI:1858730	Vamp4	CCP-Vamp4	CCP-IMG	CCP-IMG	IMPC	Electroporation	2019-03-13	Genotype confirmed	2019-10-20	MF-27309			CAS9	200	ACGGCAGAGTTTGTTCCCTAGGG| CCCCGCCAGGTCTCTTTTACCTC	5	5	C57BL/6NCrl	83	83	83	Same Day		16	2	16	PCR	CCP-Vamp4-exdel-EM1-B6N			f	t	t
MGI:2135272	Vangl2	CR10867	DTCC	UCD	IMPC	Electroporation	2020-01-13	Genotype confirmed	2020-04-23	MF-27645			CAS9	1296	GTGCATCGATGGCCCTCGAAGGG| CCCACGACTTTGTCGTTAGGCTG	30	6	C57BL/6NCrl	46	46	44	Same Day		6	1	6	PCR	CR10867			f	t	t
MGI:1928744	Vapb	H-CYTO4720	MRC	Harwell	IMPC	Cytoplasmic Injection	2018-10-08	Genotype confirmed	2019-03-29	MF-24723	CAS9	50			CCTCATGCCCGGAAGGGTTTGCC| TTCAGCGAGAGCTGTGAGATAGG| CCTTGAGAAAAATAGGACTTTGG| CCACAGCGGCGTGCTCTATCCTG			C57BL/6NTac	65	62	62	Same Day		8	1	7	PCR	H-VAPB-DEL730-EM1-B6N			f	t	t
MGI:1916165	Vars2	Vars2 Cas9highA	BaSH	BCM	IMPC	Cytoplasmic Injection	2016-05-16	Genotype confirmed	2017-01-30	MF-1462	CAS9	50			CCAGCACTAACCATAGGTGCTCG| CCCAATGAAGAGGACCTCGTACC			C57BL/6N	140	140	140	Same Day		29	2	29	PCR	VRSAB			f	t	t		LIMS identifier: VRSA; Cytoplasmic B6N injection. ; Cas9 50ng/ul ; 2 sgRNA 5ng/ul each
MGI:102889	Vcan	CR10523	DTCC	UCD	IMPC	Electroporation	2019-01-15	Micro-injection in progress		MF-26089			CAS9	1296	TCCCATACATGACATCACATCGG| TCACTCGTGTTGTAATTGGGTGG	30	6	C57BL/6NCrl	50	50	80	Same Day		0	0	0	PCR				f	t	t
MGI:102889	Vcan	CR10632	DTCC	UCD	IMPC	Electroporation	2019-05-29	Genotype confirmed	2019-12-16	MF-26880			CAS9	1296	TCCCATACATGACATCACATCGG| TCACTCGTGTTGTAATTGGGTGG	30	6	C57BL/6NCrl	47	45	80	Same Day		10	2	10	PCR	CR10632			f	t	t
MGI:99919	Vcp	H-CYTO5001	MRC	Harwell	IMPC	Cytoplasmic Injection	2019-04-23	Micro-injection aborted		MF-26607	CAS9	50			AATATTCCAGTATTACCGGGAGG| CCAACAATGGTAGAGCTGTACAC| CCTGTTATAAACAGCCTAAGCTT| CCAGTATTACCGGGAGGAGGGGG			C57BL/6NTac	69	68	68	Same Day		11	0	11	PCR				f	t	f
MGI:99919	Vcp	H-CYTO4735	MRC	Harwell	IMPC	Cytoplasmic Injection	2018-10-22	Micro-injection aborted		MF-25824	CAS9	50			AATATTCCAGTATTACCGGGAGG| CCAGTATTACCGGGAGGAGGGGG| CCAACAATGGTAGAGCTGTACAC| CCTGTTATAAACAGCCTAAGCTT			C57BL/6NTac	64	60	60	Same Day		4	0	3	PCR				f	t	f
MGI:1917925	Vcpip1	TCPR1476	DTCC	TCP	IMPC	Electroporation	2019-08-12	Founder obtained		MF-26973			CAS9	492	CATTGGCAAGGCCGAATATGTGG| CCTCGAGCGTGTCGTGCAAATAC	30	12	C57BL/6NCrl	43	43	43	Same Day		10	3	10	PCR				f	t	t
MGI:1917925	Vcpip1	CMKT	MGP	WTSI	IMPC	Cytoplasmic Injection	2016-02-11	Micro-injection aborted		MF-1121	CAS9	100			CGCAATCGAACAGTTCGCCTTGG| CCAGCCTAAGTAAGTACTTATCC| CCTCCTCAAGCTTGATGTACTTT| TGACGTGCTCTGGTTCGATGAGG			C57BL/6N	37	32	32	Same Day		5	4	5	PCR				f	t	f		4xgRNA 6.5ng/ul each	Cas 100ng/ul
MGI:103178	Vegfa	h-epor5524	BaSH	Harwell	IMPC	Electroporation	2020-06-09	Micro-injection aborted		MF-28065			CAS9	650	TCGGACGGCAGTAGCTTCGCTGG| CCACCAGGGTCTCAATCGGACGG	30	12	C57BL/6NTac	50	45	45	Same Day		0							f	t	f
MGI:109124	Vegfc	CR10312	DTCC	UCD	IMPC	Electroporation	2018-05-07	Genotype confirmed	2019-12-18	MF-24052			CAS9	1333	CCATGACAATTTAAGCAAGTCGT| CCTCCCAATGCTCAACCCTTTAG	28	6	C57BL/6NCrl	50	41	38	Same Day		16	1	16	PCR	CR10312			f	t	t		LEP - Biorad	25 EZ	22 recovered	20 tx; BEP - Ravata	25 EZ	19 recovered	18 tx
MGI:108037	Vegfd	CCP-Vegfd-1	CCP-IMG	CCP-IMG	IMPC	Electroporation	2019-04-08	Micro-injection aborted		MF-27961			CAS9	200	CTCCTGGATTCTAAGGACGTTGG| CCATGGGTTCAGCCAGTCACACG	5	5	C57BL/6NCrl	86	86	86	Same Day		0	0	0	PCR				f	t	f
MGI:108037	Vegfd	CCP-Vegfd	CCP-IMG	CCP-IMG	IMPC	Electroporation	2019-06-17	Genotype confirmed	2020-04-22	MF-27962			CAS9	200	CTCCTGGATTCTAAGGACGTTGG| CCATGGGTTCAGCCAGTCACACG	5	5	C57BL/6NCrl	126	126	126	Same Day		13	1	13	PCR	CCP-Vegfd-exdel-EM1-B6N			f	t	t
MGI:1343180	Vgf	Harwell PRO/3482	MRC	Harwell	IMPC	Pronuclear Injection	2016-01-21	Genotype confirmed	2016-07-04	MF-1346	CAS9	100			CCCCCCGGGCGCCCCGATGTTTT			C57BL/6NTac	50	33	33	Same Day		13	4	13	PCR	H-VGF-DEL11-EM1-B6N			f	t	t
MGI:1343180	Vgf	CMZU	MGP	WTSI	IMPC	Cytoplasmic Injection	2017-05-09	Genotype confirmed	2017-08-30	MF-2587	CAS9	50			GGAGAGCGCCTGCTTCAGCAAGG			C57BL/6N	72	51	51	Same Day		23	2	23	PCR	DANH			f	t	t
MGI:1920819	Vgll3	Harwell PRO/3618	MRC	Harwell	IMPC	Pronuclear Injection	2016-05-24	Genotype confirmed	2016-10-28	MF-1621	CAS9	100			CAAGTGGCCCCAGTTTATCGTGG| CCAAAGGGAATCTGTCACATTTT| CCCAGTTTATCGTGGCCAGACTG| AGTTATTCATTTAGTATAGCTGG			C57BL/6NTac	125	86	86	Same Day		21	2	21	PCR	H-VGLL3-DEL890INS6-EM2-B6N | H-VGLL3-DEL890INS2-EM1-B6N			f	t	t
MGI:98930	Vil1	CMXV	MGP	WTSI	IMPC	Cytoplasmic Injection	2017-03-15	Genotype confirmed	2017-08-14	MF-2311	CAS9	50			CCACAATTCGGGGCTCAACAGCA| ACACCAAGACTGGTCATCTGAGG| TGTGTAGGGCGGGGGACAACTGG| CCATTGGTAAAGTGAGCCGGACC			C57BL/6N	35	31	30	Same Day		7	2	7	PCR	DAMK			f	t	t
MGI:106442	Vkorc1	Vkorc1 Cas9ZyElectroA	BaSH	BCM	IMPC	Electroporation	2018-03-21	Micro-injection aborted		MF-23921			CAS9	480	CCTTCTGGAAGCTAAGCAACATC| CCAGCGAGGCACAGTGCAAGCCG| CAGACCCACATTGATGGCATAGG| GTGCAAGCCGCACGAGTCCAGGG	30	12	C57BL/6N	50	43	43	Same Day		3	0	3	PCR				f	t	f		LIMS Colony Prefix: VKZE; ; B6/N Electroporation ; (30V	12 pulses	1 msec	100 msec interval); Cas9 protein 480ng/ul ; 4 sgRNAs 53.25ng/ul each; in a total volume of 20ul Modified TE+OptiMem
MGI:106442	Vkorc1	Vkorc1 Cas9ZyElectroB	BaSH	BCM	IMPC	Electroporation	2019-02-01	Genotype confirmed	2019-08-27	MF-26286			CAS9	480	CCCATGTCGACAGTACAGCCCAG| TCTTGTGTTCTGGTACCTTCTGG	30	12	C57BL/6NJ	63	58	58	Same Day		8	2	6	PCR	VKZBB			f	t	t		LIMS Colony Prefix: ; B6/N Electroporation ; (30V	12 pulses	1 msec	100 msec interval); Cas9 protein 480ng/ul ; 2 sgRNAs 106.5ng/ul each; in a total volume of 20ul Modified TE+OptiMem
MGI:1916818	Vkorc1l1	Vkorc1l1_116320	JAX	JAX	IMPC	Electroporation	2018-08-28	Genotype confirmed	2018-12-27	MF-24528			CAS9	250	CCCTTGCGCAAATCAGTCATGGA| CCCTAGTGTGTCTTCATAGTAAA	30	12	C57BL/6NJ	69		69	Same Day		17	4	17	PCR	jr33082			f	t	t
MGI:98935	Vldlr	CR10373	DTCC	UCD	IMPC	Electroporation	2018-06-25	Genotype confirmed	2019-12-18	MF-24224			CAS9	1333	CCCAAGATGATGGCTACTGAGTT| CCCTACTTTCGGATGCTGTAACC	28	6	C57BL/6NCrl	47	43	40	Same Day		14	1	14	PCR	CR10373			f	t	t
MGI:1914298	Vma21	TCPR1582	DTCC	TCP	IMPC	Electroporation	2020-01-17	Micro-injection aborted		MF-27830			CAS9	492	CCTGTAATACTTGGGAGGACTGG| GGAGCTGTTTGATTGCAAATGGG	30	12	C57BL/6NCrl	41	41	41	Same Day		9	2	9	PCR				f	t	f		N1 pups not null (intronic deletions only)
MGI:1914298	Vma21	TCPR1206	DTCC	TCP	IMPC	Electroporation	2018-06-18	Micro-injection aborted		MF-24268			CAS9	492	TGGTGCCTCTCGGGTTGCCTGGG| CCCTGAGTTCCGCTGGGCAACGG	30	12	C57BL/6NCrl	49	49	49	Same Day		9	0	9	PCR				f	t	f
MGI:3761517	Vmn2r27	CMMH	MGP	WTSI	IMPC	Cytoplasmic Injection	2016-03-31	Genotype confirmed	2016-06-26	MF-1267	CAS9	50			CCATCACTCTCCAGATACACGTA| TGTAGAACGATTGATTCTAATGG| CCTTAGTAGACACATCAAATTCA| TCGAATAGCCACCTGACCTCAGG			C57BL/6N	33	29	29	Same Day		10	2	10	PCR	DAGW			f	t	t
MGI:2141658	Vopp1	Vopp1-6899J	JAX	JAX	IMPC	Cytoplasmic Injection	2015-04-14	Genotype confirmed	2015-08-24	MF-543	CAS9	100			CCAGCAATGTTTTTTGGCCTCAG| TACACTACTGAAAAGGTCTCAGG| CCTATAAAAGAAACCGCTCCTGG			C57BL/6NJ	74		74	Same Day		20	4	20	PCR	jr27612			f	t	t
MGI:98938	Vpreb3	CMBK	MGP	WTSI	IMPC	Cytoplasmic Injection	2015-08-18	Genotype confirmed	2015-12-14	MF-711	CAS9	100			TATGTCTCACAGAACCATCCAGG| CCGGAACGGTAGATGGAGCAAAC| GGAAACACCTGAGACCCTTAGGG| GCTTTGTCCCTATCCCTTAGGGG			C57BL/6N	32	29	29	Same Day		11	3	11	PCR	DAEN			f	t	t
MGI:1916380	Vps13b	TCPR0923	DTCC	TCP	IMPC	Electroporation	2017-05-25	Genotype confirmed	2017-11-21	MF-2410			CAS9	655	TATGGATTACCTGTATACAGTGG| CCTTGGCAAGCTGCACTGTTACA| CATGGATAATCTGTAACAGCTGG| TGACAGTGCATTGCTATTTACGG	30	12	C57BL/6NCrl	31	30	30	Same Day		6	3	6	PCR	TCPR0923_ADQB			f	t	t
MGI:1916380	Vps13b	TCPR0323	NorCOMM2	TCP	IMPC	Pronuclear Injection	2014-08-21	Micro-injection aborted		MF-281	CAS9	20			CCACTTACTGTGATTATGCTTGG| CCAGTACTATTCAGGAGCTTAAG			C57BL/6N	131	121	121	Same Day		32	1	32	PCR				f	t	f		20 ng/ul Cas9 mRNA + 10 ng/ul each sgRNA (2)
MGI:1916380	Vps13b	TCPR0312	NorCOMM2	TCP	IMPC	Pronuclear Injection	2014-07-07	Micro-injection aborted		MF-271	CAS9	20			CCAGTACTATTCAGGAGCTTAAG| CCACTTACTGTGATTATGCTTGG			C57BL/6N	73	63	63	Same Day		6	0	6	PCR				f	t	f		20 ng/ul Cas9 mRNA + 10 ng/ul each sgRNA (2)
MGI:2136772	Vps16	Vps16 Cas9ZyElectroB	BaSH	BCM	IMPC	Electroporation	2020-07-16	Micro-injection in progress		MF-28155			CAS9	240	GGCAGAAACCCCTAACTTGGTGG| CCAGCAACGGTACCTTTGCACCA	30	12	C57BL/6NJ	60	53	53	Same Day									f	t	t		LIMS Colony Prefix: VSSB; B6/N Electroporation ; (30V	12 pulses	1 msec	100 msec interval); Cas9 protein 240ng/ul ; 2 sgRNAs 26.63ng/ul each; in a total volume of 20ul Modified TE+OptiMem
MGI:2136772	Vps16	Vps16 Cas9ZyElectroA	BaSH	BCM	IMPC	Electroporation	2018-06-15	Micro-injection aborted		MF-24023			CAS9	240	TCAGATGCTCCTGCCAACAGTGG| CCTCCTACATAGTGGTGGGGGAG| AAAACTATACCCTTTCTTGTGGG| GAGCAGACCCATGTACTGTGTGG	30	12	C57BL/6N	75	62	62	Same Day		6	0	6	PCR				f	t	f		LIMS Colony Prefix: VSSA; ; B6/N Electroporation ; (30V	12 pulses	1 msec	100 msec interval); Cas9 protein 240ng/ul ; 4 sgRNAs 26.63ng/ul each; in a total volume of 20ul Modified TE+OptiMem
MGI:1206040	Vps26c	Dscr3_115627	JAX	JAX	IMPC	Electroporation	2018-07-03	Genotype confirmed	2018-11-30	MF-24320			CAS9	250	GTACACATATTAGGGACAAACGG| CCTACTTACGCAGCTTCTTACCC	30	12	C57BL/6NJ	79		79	Same Day		18	2	18	PCR	jr32958			f	t	t
MGI:1928344	Vps29	Vps29 CasZyElectroA	BaSH	BCM	IMPC	Electroporation	2020-01-29	Genotype confirmed	2020-10-05	MF-27872			CAS9	480	AACTTCCTATAGAGCTAGGTAGG| CGTTTAAATAAGAGCTGGTGTGG	30	12	C57BL/6NJ	70	57	57	Same Day		9	3	8	PCR	VACAB			f	t	t		LIMS Colony Prefix: VACA; B6/N Electroporation ; (30V	12 pulses	1 msec	100 msec interval); Cas9 protein 480ng/ul ; 2 sgRNAs 106.5ng/ul each; in a total volume of 20ul Modified TE+OptiMem
MGI:1924823	Vps33a	TCPR0699	DTCC	TCP	IMPC	Pronuclear Injection	2016-12-12	Genotype confirmed	2017-04-19	MF-2051	CAS9	20			CCCAACGTCTTTTAAACCACAAA| CCTACGCCAAACCTAATGACCCG| GCCGTTGTTTCTGCATCCGCAGG| CCTTCTCAGATCGGTAAGTAATT			C57BL/6NCrl	92	76	76	Same Day		9	1	9	PCR	TCPR0699_ADGY			f	t	t
MGI:1890467	Vps35	H-PRO4064	BaSH	Harwell	IMPC	Cytoplasmic Injection	2017-06-19	Micro-injection aborted		MF-2812	CAS9	50			CCTGTTACACAGTTTTAAGAATC| CCAGGGCTATAAAGCTTGCAAGG| GCAGGCACTAGTTATGAGTGTGG| CCTCTGCAGGCACTAGTTATGAG			C57BL/6NTac	40	30	30	Same Day		10	0	10	PCR				f	t	f
MGI:1890467	Vps35	Harwell PRO/3825	BaSH	Harwell	IMPC	Pronuclear Injection	2016-12-08	Micro-injection aborted		MF-2057	CAS9	100			CAATATAGAGTAGGCCTTAAAGG| CCTCACCAGGGCTATAAAGCTTG| CCAGGGCTATAAAGCTTGCAAGG| CCTCTGCAGGCACTAGTTATGAG			C57BL/6NTac	45	30	30	Same Day		7	0	6	PCR				f	t	f
MGI:1890467	Vps35	H-PRO4002	BaSH	Harwell	IMPC	Pronuclear Injection	2017-04-27	Micro-injection aborted		MF-2627	CAS9	100			CCAGGGCTATAAAGCTTGCAAGG| CCTCTGCAGGCACTAGTTATGAG| GCAGGCACTAGTTATGAGTGTGG| CCTGTTACACAGTTTTAAGAATC			C57BL/6NTac	47	29	29	Same Day		0	0	0	PCR				f	t	f
MGI:1890467	Vps35	H-PRO4042	BaSH	Harwell	IMPC	Pronuclear Injection	2017-06-05	Micro-injection aborted		MF-2752	CAS9	100			GCAGGCACTAGTTATGAGTGTGG| CCAGGGCTATAAAGCTTGCAAGG| CCTGTTACACAGTTTTAAGAATC| CCTCTGCAGGCACTAGTTATGAG			C57BL/6NTac	40	13	13	Same Day		0	0	0	PCR				f	t	f		No pups born.
MGI:1890467	Vps35	H-PRO4067	BaSH	Harwell	IMPC	Cytoplasmic Injection	2017-06-20	Genotype confirmed	2017-12-08	MF-2813	CAS9	50			CCTCTGCAGGCACTAGTTATGAG| GCAGGCACTAGTTATGAGTGTGG| CCAGGGCTATAAAGCTTGCAAGG| CCTGTTACACAGTTTTAAGAATC			C57BL/6NTac	51	36	36	Same Day		10	1	8	PCR	H-VPS35-DEL611INS4-EM1-B6N			f	t	t		Cytoplamsic into 1 cell of 2-cell stage embryo
MGI:1890467	Vps35	H-PRO3993	BaSH	Harwell	IMPC	Pronuclear Injection	2017-04-20	Micro-injection aborted		MF-2624	CAS9	100			CCTGTTACACAGTTTTAAGAATC| CCAGGGCTATAAAGCTTGCAAGG| GCAGGCACTAGTTATGAGTGTGG| CCTCTGCAGGCACTAGTTATGAG			C57BL/6NTac	49	32	32	Same Day		0	0	0	PCR				f	t	f
MGI:1890467	Vps35	Harwell PRO/3823	BaSH	Harwell	IMPC	Pronuclear Injection	2016-12-07	Micro-injection aborted		MF-2056	CAS9	100			CAATATAGAGTAGGCCTTAAAGG| CCTCTGCAGGCACTAGTTATGAG| CCAGGGCTATAAAGCTTGCAAGG| CCTCACCAGGGCTATAAAGCTTG			C57BL/6NTac	76	55	55	Same Day		7	0	7	PCR				f	t	f
MGI:1917410	Vps36	Vps36_121284	JAX	JAX	IMPC	Electroporation	2019-08-06	Genotype confirmed	2020-01-03	MF-27083			CAS9	250	CCCTGCTCTTACCGTATGTATTT| CCTCCTAGGGAACAGCGCTCTAT	30	12	C57BL/6NJ	78		78	Same Day		17	4	17	PCR	jr34722			f	t	t
MGI:1916724	Vps37b	H-EPOR4938	BaSH	Harwell	IMPC	Electroporation	2019-03-15	Genotype confirmed	2019-12-06	MF-26392			CAS9	650	CCGGCAGGATGCCAATGTGTGCT| CCTGGTAGGGAGACCTTTGAACT| CCTTTGAACTCTGTACGCTTACT| TCAGAGGCTGCTTGGCCGGCAGG	30	12	C57BL/6NTac/USA	60	57	57	Same Day		10	2	10	PCR	H-Vps37b-DEL840-EM1-B6N | H-Vps37b-DEL780-EM2-B6N			f	t	t
MGI:891965	Vps45	TCPR1541	DTCC	TCP	IMPC	Electroporation	2019-11-20	Micro-injection aborted		MF-27332			CAS9	492	CGGGCAAATGACTAGCCTTGAGG| CTGCCTTAGATGATAATTATAGG	30	12	C57BL/6NCrl	40	40	40	Same Day		18		18	PCR				f	t	f
MGI:891965	Vps45	TCPR1306	DTCC	TCP	IMPC	Electroporation	2019-01-10	Micro-injection aborted		MF-26122			CAS9	492	CCTGGCATTTCAGATATCGCCTA| CTGCCTTAGATGATAATTATAGG| CCTTTAGGCTGGAATAAGGAGCA| CGGGCAAATGACTAGCCTTGAGG	30	12	C57BL/6NCrl	40	40	40	Same Day		9		0	PCR				f	t	f
MGI:2178798	Vps54	Vps54 Cas9ZyElectroA	BaSH	BCM	IMPC	Electroporation	2019-02-19	Genotype confirmed	2020-04-27	MF-26301			CAS9	480	GTGAGATTTAGGAAATGATCAGG| CCTGCCAAGGAGAAATGGTTCTG| CCATAACTGTATGTTGTAATGTT| CCAGCACTACGTATAATGTTGAC	30	12	C57BL/6N	50	49	49	Same Day		9	1	8	PCR	VPPBB			f	t	t		LIMS Colony Prefix: ; B6/N Electroporation ; (30V	12 pulses	1 msec	100 msec interval); Cas9 protein 480ng/ul ; 4 sgRNAs 53.25ng/ul each; in a total volume of 20ul Modified TE+OptiMem
MGI:1261847	Vrk1	CR953	DTCC	UCD	IMPC	Pronuclear Injection	2015-03-17	Genotype confirmed	2015-08-30	MF-304	CAS9	100			CCGGACCTGCGAAGAGGCGCCTC			C57BL/6NCrl	59	55	43	Same Day		2	1	2	PCR	CR953			f	t	t		indel/lacZ HR. 100/50/10.
MGI:1261847	Vrk1	CMSC	MGP	WTSI	IMPC	Cytoplasmic Injection	2016-08-24	Genotype confirmed	2016-11-18	MF-1659	CAS9	50			CATTTAAAACTATCATTGCTTGG			C57BL/6N	56	45	45	Same Day		8	3	8	PCR	DAJV			f	t	t
MGI:2182465	Vrk3	CR1189	DTCC	UCD	IMPC	Pronuclear Injection	2016-04-27	Genotype confirmed	2016-08-11	MF-1484	CAS9	100			CCGTGGGACCCTGGCTGGGCACA| CCACTTTCGGGAGAAGGAGGTAC| CCACAGTTCCAGGTCATAGTAAC| CCCTGAAAACAGGGTGCTCCTGG			C57BL/6NCrl	55	40	40	Same Day		9	1	9	PCR	CR1189			f	t	t		exdel
MGI:3588197	Vrtn	Vrtn_116322	JAX	JAX	IMPC	Electroporation	2018-08-28	Micro-injection aborted		MF-24529			CAS9	250	CCAGCGCACACCCACCATTCCTC| ATTGAGATGAAGCATCAACGGGG	30	12	C57BL/6NJ	70		70	Same Day		0	0	0					f	t	f		no live born
MGI:2448533	Vsig10	CMHH	MGP	WTSI	IMPC	Cytoplasmic Injection	2015-10-19	Micro-injection aborted		MF-870	CAS9	100			CCATGTTTAAAGATGCCCGCCTC| TTAATGGCTCTCTGAGACCCTGG| CCTGCTGTGTGACTCATAGTCTG| CCTTGTGCTTCACGGCTATTGCC			C57BL/6N	33	28	28	Same Day		1	0	0	PCR				f	t	f
MGI:2448533	Vsig10	CMJU	MGP	WTSI	IMPC	Cytoplasmic Injection	2016-06-23	Genotype confirmed	2016-09-23	MF-1488	CAS9	100			TTAATGGCTCTCTGAGACCCTGG| CCATGTTTAAAGATGCCCGCCTC| CCTTGTGCTTCACGGCTATTGCC| CCTGCTGTGTGACTCATAGTCTG			C57BL/6N	31	27	27	Same Day		2	1	2	PCR	DAJL			f	t	t
MGI:2384826	Vstm2a	CR10526	DTCC	UCD	IMPC	Electroporation	2019-01-22	Micro-injection in progress		MF-26135			CAS9	1296	GAGACTTTCCCAATTTAGACTGG| TGGCTAGCAACAAGAGCTATTGG	30	6	C57BL/6NCrl	50	49	80	Same Day		8	0	8	PCR				f	t	t
MGI:2384826	Vstm2a	CR10731	DTCC	UCD	IMPC	Electroporation	2019-09-22	Genotype confirmed	2020-01-09	MF-27186			CAS9	1296	GAGACTTTCCCAATTTAGACTGG| TGGCTAGCAACAAGAGCTATTGG	30	6	C57BL/6NCrl	50	50	47	Same Day		19	0	19	PCR	CR10731			f	t	t
MGI:2444633	Vstm4	Vstm4_117535	JAX	JAX	IMPC	Electroporation	2018-11-13	Genotype confirmed	2019-03-19	MF-25943			CAS9	250	GCTAAAGTAAAATAAGACGAAGG| CCTCCGTATTAGTCATGTCCTGC	30	12	C57BL/6NJ	77		77	Same Day		21	4	21	PCR	jr33438			f	t	t
MGI:3039619	Vtcn1	CCP-Vtcn1	CCP-IMG	CCP-IMG	IMPC	Electroporation	2019-05-29	Genotype confirmed	2020-01-30	MF-27708			CAS9	200	CAACTGTGCCCGGACTCCAGTGG| CCACACCAAGTAGGAAATACGTG	5	5	C57BL/6NCrl	82	8	82	Same Day		11	1	11	PCR	CCP-Vtcn1-exdel-EM1-B6N			f	t	t
MGI:2684334	Vwa2	CR1094	DTCC	UCD	IMPC	Pronuclear Injection	2016-02-17	Genotype confirmed	2016-06-29	MF-1173	CAS9	100			CCTCACCGAGCGTCAGGGTACCC| GTAGAAGAAAGGTATGGCCCCGG| GGGGTGTCAGGGATCGGCCAAGG| CCCACATAGCCAAGTAGTTCTGC			C57BL/6NCrl	80	60	60	Same Day		12	2	12	PCR	CR1094			f	t	t		exdel/LacZ HR
MGI:1915026	Vwa5a	Vwa5a-7101	JAX	JAX	IMPC	Cytoplasmic Injection	2015-06-30	Genotype confirmed	2015-11-18	MF-743	CAS9	100			CAGAACTACTCCTCATCTATGGG| CCAGAACTACTCCTCATCTATGG| CCTTTTAATTACTATGTGCCCAA| CCCTTTTAATTACTATGTGCCCA			C57BL/6NJ	76		76	Same Day		8	4	8	PCR	jr28515			f	t	t
MGI:1306798	Vwa7	Vwa7 Cas9ZyElectroA	BaSH	BCM	IMPC	Electroporation	2020-07-01	Founder obtained		MF-28145			CAS9	480	CCCTGATGGGTCGGTGCTCCTGC| CCGAGTCACCCAATATGGAGTGG	30	12	C57BL/6NJ	60	45	45	Same Day		11	3	5	PCR				f	t	t		LIMS Colony Prefix: VWAA; B6/N Electroporation ; (30V	12 pulses	1 msec	100 msec interval); Cas9 protein 480ng/ul ; 2 sgRNAs 106.5ng/ul each; in a total volume of 20ul Modified TE+OptiMem
MGI:2444069	Vwc2l	CR1783	DTCC	UCD	IMPC	Electroporation	2017-07-25	Genotype confirmed	2017-11-08	MF-3237			CAS9	1333	TCTATTGGTCATCCCTGGATTGG| TGTACAAAGGTGGAACACAATGG	30	6	C57BL/6NCrl	45	44	38	Same Day		16	1	16	PCR	CR1783			f	t	t
MGI:1919018	Vwce	Vwce CasZyElectroA	BaSH	BCM	IMPC	Electroporation	2020-03-13	Genotype confirmed	2020-10-05	MF-27986			CAS9	480	CCCATCCATCCTTGTGACCCAAG| ATACATCAGGTAGCCCAAACAGG	30	12	C57BL/6NJ	70	68	68	Same Day		17	3	17	PCR	VWEAB			f	t	t		LIMS Colony Prefix: VWEA; B6/N Electroporation ; (30V	12 pulses	1 msec	100 msec interval); Cas9 protein 480ng/ul ; 2 sgRNAs 106.5ng/ul each; in a total volume of 20ul Modified TE+OptiMem
MGI:2658986	Wasf3	H-EPOR4954	MRC	Harwell	IMPC	Electroporation	2019-03-22	Genotype confirmed	2019-09-19	MF-26404			CAS9	650	CCTCTCCTTGTGCATCGTTGTGA| GGGGCCGTCTTCAGCAGAAGTGG| TCGTTGTGATGGATGCTTAGTGG| GCTGGCGTTCCTAAAAGGAGAGG	30	12	C57BL/6NTac	60	50	50	Same Day		9	2	9	PCR	H-Wasf3-DEL1034-EM2-B6N | H-Wasf3-DEL1253-EM1-B6N			f	t	t
MGI:2441787	Washc4	Washc4_8503J	JAX	JAX	IMPC	Cytoplasmic Injection	2017-01-24	Micro-injection aborted		MF-2158	CAS9	100			TTAGGATGTTCAGACACTGCTGG| CCCTGCCATTTAGGAGCTGCATG| CCGACACTGACAAAGCAGTCTTG| CCGTAGGGTTAGGCTGCTTTTAT			C57BL/6NJ	80		80	Same Day		4	0	4	PCR				f	t	f
MGI:2441787	Washc4	Washc4_8503-2J	JAX	JAX	IMPC	Cytoplasmic Injection	2017-05-15	Genotype confirmed	2017-09-25	MF-2710	CAS9	100			CCGTAGGGTTAGGCTGCTTTTAT| TTAGGATGTTCAGACACTGCTGG| CCCTGCCATTTAGGAGCTGCATG| CCGACACTGACAAAGCAGTCTTG			C57BL/6NJ	55		55	Same Day		9	2	9	PCR	jr31108			f	t	t
MGI:1891823	Wbp11	Wbp11 Cas9ssCytoA	BaSH	BCM	IMPC	Cytoplasmic Injection	2016-11-02	Genotype confirmed	2018-05-15	MF-2095	CAS9	100			CCTGCTAAGGACTCCTGGGCTGT| CCAGTCAGATCGTTCCCAGAAGT			C57BL/6N	240	180	180	Same Day		13	2	11	PCR	WBPDB			f	t	t		LIMS Colony Prefix: WBPA; B6/N Cytoplasmic Injection. ; Cas9 mRNA 100ng/ul ; 2 sgRNA 20ng/ul each; Donor DNA ssOligos 100ng/ul each; in a total volume of 60ul 1X PBS
MGI:1921966	Wbp2nl	CR1621	DTCC	UCD	IMPC	Electroporation	2017-04-18	Genotype confirmed	2017-08-17	MF-2522			CAS9	1333	CCGGGTAATTTACGCTTTCCTTT| CCCCATTCGGAGAGAAGCTGGAC	30	6	C57BL/6NCrl	55	42	40	Same Day		19	1	19	PCR	CR1621			f	t	t
MGI:1916618	Wdfy1	Wdfy1_117537	JAX	JAX	IMPC	Electroporation	2018-11-13	Genotype confirmed	2019-03-19	MF-25944			CAS9	250	CTATAAATCAGCACACACAATGG| GGTTTATGATAGCCTGCCAGAGG	30	12	C57BL/6NJ	78		78	Same Day		21	4	21	PCR	jr33440			f	t	t
MGI:1096875	Wdfy3	CR10161	DTCC	UCD	IMPC	Electroporation	2017-12-10	Genotype confirmed	2018-04-11	MF-23519			CAS9	1333	CTTTGAGAGACGTCACTCGGGGG| CCGGGCTCCCTCCCACGGAATTT	30	15	C57BL/6NCrl	39	36	36	Same Day		17	1	17	PCR	CR10161			f	t	t		Ravata EZ
MGI:3584510	Wdfy4	Wdfy4-7724J	JAX	JAX	IMPC	Cytoplasmic Injection	2016-02-23	Genotype confirmed	2016-06-13	MF-1182	CAS9	100			AGTCTATGAGGAAAGGGGACAGG| CCTATCCACGCAGCTCCCAAAAC| CCTGGGAACACCTTCGAGGCCTG| CCCATGTACCTCAAGGCTACATG			C57BL/6NJ	72		72	Same Day		23	3	23	PCR	jr29334			f	t	t
MGI:2443514	Wdhd1	Wdhd1 Cas9highA	BaSH	BCM	IMPC	Cytoplasmic Injection	2017-04-12	Genotype confirmed	2017-10-31	MF-2460	CAS9	50			CCACAACGCCTTATAAATGCAGT| CCTACTTGCAAACTGTCACCCAA			C57BL/6N	86	81	81	Same Day		22	1	22	PCR	WDHAB			f	t	t		LIMS Colony Prefix: WDHA; ; B6/N Cytoplasmic Injection. ; Cas9 mRNA 50ng/ul ; 2 sgRNA 5ng/ul each; in a total volume of 60ul 1X PBS
MGI:1920230	Wdr11	CR1495	DTCC	UCD	IMPC	Electroporation	2017-02-06	Genotype confirmed	2017-05-31	MF-2220			CAS9	667	GGTGTCAGCCTAGTACTGAGAGG| CCGTGGTCTTCATATCTGATGTC| CCATTAGCACTGAGTGATAAAGC| GGCCTGGGATTTGATGACCTAGG	30	6	C57BL/6NCrl	65	61	40	Same Day		5	1	5	PCR	CR1495			f	t	t		exdel
MGI:1924662	Wdr17	Wdr17-6900J	JAX	JAX	IMPC	Cytoplasmic Injection	2015-04-14	Genotype confirmed	2015-08-04	MF-544	CAS9	100			CCACGTTCCAAATGATCACTAAG| CCCAACAGTTGAGTTCTTCTTTT| TTAGTTAATCACACCTTCGATGG			C57BL/6NJ	74		74	Same Day		22	4	22	PCR	jr27613			f	t	t
MGI:2158400	Wdr18	Wdr18_116207	JAX	JAX	IMPC	Electroporation	2018-08-07	Genotype confirmed	2018-12-13	MF-24470			CAS9	250	CCTGTCTGAAGGCATACTGTGTC| CCTCCCAAGTAGTGGAAGGACAC	30	12	C57BL/6NJ	78		78	Same Day		15	3	15	PCR	jr33040			f	t	t		AltR crRNA guides
MGI:2443231	Wdr19	Wdr19 Cas9ZyElectroB	BaSH	BCM	IMPC	Electroporation	2019-03-13	Micro-injection in progress		MF-26430			CAS9	240	TGCTAAGATTTCCTGAGTTAAGG| GGTATTAGCTCTCCAGCAACTGG| CCATGGGGGCAGTGCTGGTAATC| CCATCAGGACATTAATGGTACCC	30	12	C57BL/6NJ	55	44	44	Same Day									f	t	t		B6/N Electroporation ; (30V	12 pulses	1 msec	100 msec interval); Cas9 protein 240ng/ul ; 4 sgRNAs 26.63ng/ul each; in a total volume of 20ul Modified TE+OptiMem
MGI:2443231	Wdr19	Wdr19 Cas9ZyElectroA	BaSH	BCM	IMPC	Electroporation	2018-07-24	Micro-injection aborted		MF-24389			CAS9	480	CCATCAGGACATTAATGGTACCC| GGTATTAGCTCTCCAGCAACTGG| CCATGGGGGCAGTGCTGGTAATC| TGCTAAGATTTCCTGAGTTAAGG	30	12	C57BL/6N	75	60	60	Same Day		2		0					f	t	f		LIMS Colony Prefix: WRNA; ; B6/N Electroporation ; (30V	12 pulses	1 msec	100 msec interval); Cas9 protein 480ng/ul ; 4 sgRNAs 53.25ng/ul each; in a total volume of 20ul Modified TE+OptiMem;
MGI:3045255	Wdr25	Wdr25_120854	JAX	JAX	IMPC	Electroporation	2019-07-02	Genotype confirmed	2019-11-12	MF-26915			CAS9	250	CCTACGGGCATGCAGATCATTTG| TAGCAGACTGTCGAAGGCAGGGG	30	12	C57BL/6NJ	70		70	Same Day		7	4	5	PCR	jr34513			f	t	t
MGI:1923825	Wdr26	Wdr26 Cas9highA	BaSH	BCM	IMPC	Cytoplasmic Injection	2018-01-10	Genotype confirmed	2018-05-23	MF-23656	CAS9	50			TCTGGTTTGCGAGTCATCGTAGG| CCTTCATGAGTCTGGAGTCTAAG			C57BL/6N	80	60	60	Same Day		10	2	9	PCR	WRSAB			f	t	t		LIMS Colony Prefix: WRSA; ; B6/N Cytoplasmic Injection. ; Cas9 mRNA 50ng/ul ; 2 sgRNA 5ng/ul each; in a total volume of 60ul 1X PBS
MGI:1921570	Wdr33	TCPR1459	DTCC	TCP	IMPC	Electroporation	2019-07-16	Micro-injection in progress		MF-26828			CAS9	492	CGGGCAATTCAGCCGGATGCAGG| CCAATAGGAATGTTGAATAATCC	30	12	C57BL/6NCrl	40	39	39	Same Day		5		5	PCR				f	t	t
MGI:1889002	Wdr4	Pus6273	Phenomin	ICS	IMPC	Pronuclear Injection	2017-04-27	Genotype confirmed	2019-01-28	MF-2907	CAS9	50			CCCTCACCGCTGGTGACTGTAAA| GCCGTGACTGAAGCAGACAGCGG| CCAGCCGTGACTGAAGCAGACAG| CCAAGTCAGCGCAGGCCCTCCTC			C57BL/6N	175	144	144	Same Day		12	3	12	PCR	Pus6273-1-DEL			t	t	t		Deletion exon 4
MGI:2445123	Wdr41	Wdr41_111272	JAX	JAX	IMPC	Cytoplasmic Injection	2017-08-29	Genotype confirmed	2018-01-15	MF-3085	CAS9	100			GGCCCAGTAGTTTTAAAGTCGGG| CCAGTGGTCAATGCTGACAAAGA| CCATGTAGAACTGGTATGTATTA| CCAACTGAAAATTGTAGCATTTA			C57BL/6NJ	83		83	Same Day		13	4	13	PCR	jr26128			f	t	t
MGI:1859606	Wdr45	Wdr45-7725J	JAX	JAX	IMPC	Cytoplasmic Injection	2016-02-23	Genotype confirmed	2016-07-06	MF-1183	CAS9	100			CAAGTGGTTGAGATCCTGTGAGG| CCCACAACAAGTAAGGTAACCTC| CCTAAACTTTGGTCTTGCCAACC| CCTCGCCTCGCTGGCAGTTGCCC			C57BL/6NJ	76		76	Same Day		38	4	38	PCR	jr29405			f	t	t
MGI:1914090	Wdr45b	Wdr45b Cas9lssCytoA	BaSH	BCM	IMPC	Cytoplasmic Injection	2017-08-23	Genotype confirmed	2018-02-13	MF-3096	CAS9	50			CCGTGCCTATGAATTATATATAC| GGAACACCCAGCATTTGACAAGG			C57BL/6N	200	180	180	Same Day		21	2	21	PCR	WDRDB			f	t	t		LIMS Colony Prefix: WDRA; ; B6/N Cytoplasmic Injection. ; Cas9 mRNA 50ng/ul ; 2 sgRNA 5ng/ul each; in a total volume of 60ul 1X PBS
MGI:3645287	Wdr49	CCP-Wdr49-1	CCP-IMG	CCP-IMG	IMPC	Electroporation	2018-07-12	Micro-injection aborted		MF-27860			CAS9	200	CCAGTTGTCAAGAATTCTTATGA| GAAGATACAGGTTGACGTTGAGG	5	5	C57BL/6NCrl	84	84	84	Same Day		24	0	24	PCR				f	t	f
MGI:3645287	Wdr49	CCP-Wdr49	CCP-IMG	CCP-IMG	IMPC	Electroporation	2018-09-10	Genotype confirmed	2019-03-20	MF-26376			CAS9	200	GAAGATACAGGTTGACGTTGAGG| CCAGTTGTCAAGAATTCTTATGA	5	5	C57BL/6NCrl	118	118	118	Same Day		6	1	6	PCR	CCP-Wdr49-exdel-EM1-B6N			f	t	t
MGI:2155884	Wdr5	TCPR0892	DTCC	TCP	IMPC	Electroporation	2017-05-18	Micro-injection aborted		MF-2766			CAS9	328	GAGGGGTGTCCTTCCTTGAATGG| GTGAGTGAGGTGAGATCCTAGGG| TATTGCCCCTCTGCAGTGAAGGG| CCTTCCTTTGGGTGACTGTACAG	30	12	C57BL/6NCrl	21	18	18	Same Day		2	0	2	PCR				t	t	f
MGI:2155884	Wdr5	TCPR1140	DTCC	TCP	IMPC	Electroporation	2018-03-16	Micro-injection aborted		MF-24230			CAS9	492	CCCATTCGGACCCAGTCTCAGCC| CAGTCCAACCTCATCGTCTCAGG	30	12	C57BL/6NCrl	23	23	23	Same Day		2	0	2	PCR				f	t	f
MGI:2155884	Wdr5	TCPR0467	DTCC	TCP	IMPC	Pronuclear Injection	2016-01-25	Micro-injection aborted		MF-1223	CAS9	20			TATTGCCCCTCTGCAGTGAAGGG| GTGAGTGAGGTGAGATCCTAGGG| GAGGGGTGTCCTTCCTTGAATGG| CCTTCCTTTGGGTGACTGTACAG			C57BL/6NCrl	39	32	32	Same Day		2	0	2	PCR				f	t	f
MGI:2155884	Wdr5	TCPR0591	DTCC	TCP	IMPC	Cytoplasmic Injection	2016-08-29	Micro-injection aborted		MF-1652	CAS9	100			GAGGGGTGTCCTTCCTTGAATGG| CCTTCCTTTGGGTGACTGTACAG| GTGAGTGAGGTGAGATCCTAGGG| TATTGCCCCTCTGCAGTGAAGGG			C57BL/6N	88	76	76	Same Day		6		6	PCR				t	t	f		Exon deletion
MGI:1916230	Wdr53	Wdr53_122788	JAX	JAX	IMPC	Electroporation	2019-11-26	Genotype confirmed	2020-03-12	MF-27550			CAS9	250	TTCAAAAAGCCCGTCCTGTTTGG| GTATCCCCTAAATGAGCTTTAGG	30	12	C57BL/6NJ	54		54	Same Day		24	4	24	PCR	jr35040			f	t	t
MGI:1930140	Wdr6	Wdr6_114529	JAX	JAX	IMPC	Electroporation	2018-04-24	Genotype confirmed	2018-08-29	MF-24044			CAS9	250	CCAGTAAATCAGGCCCCTCGCCT| CCTGGTCTCAGGGTCCACCTTGA	30	12	C57BL/6NJ	66		66	Same Day		18	2	18	PCR	jr32590			f	t	t
MGI:1917493	Wdr61	Wdr61_111013-2	JAX	JAX	IMPC	Cytoplasmic Injection	2017-11-21	Micro-injection aborted		MF-23621	CAS9	100			CCATCCATTTGACAATCAGACGA| CCACTGGACTTGTGGGAATACAC| CCAGAGTTAACTCTGGGGCTCTC| ACCCTTTGCCCTAATTTCCATGG			C57BL/6NJ	75		75	Same Day									f	t	f
MGI:1917493	Wdr61	Wdr61_111013	JAX	JAX	IMPC	Cytoplasmic Injection	2017-08-17	Micro-injection aborted		MF-3047	CAS9	100			CCATCCATTTGACAATCAGACGA| CCACTGGACTTGTGGGAATACAC| ACCCTTTGCCCTAATTTCCATGG| CCAGAGTTAACTCTGGGGCTCTC			C57BL/6NJ	70		70	Same Day		8	0	8	PCR				f	t	f		all wild
MGI:1923696	Wdr62	TCPR0452	DTCC	TCP	IMPC	Pronuclear Injection	2015-12-16	Genotype confirmed	2016-11-10	MF-1224	CAS9	20			GCCCCTCCCAGTTGAAGTCCTGG| CTATCTTACGTGACAGAATGAGG| CCTGGTAGCTACTATGACTTCGG| CCTTGCGGTTAGAGGCGATGCTA			C57BL/6NCrl	51	41	41	Same Day		7	1	7	PCR	TCPR0452_ACYN			f	t	t
MGI:1921020	Wdr70	Wdr70_116220	JAX	JAX	IMPC	Electroporation	2018-08-14	Genotype confirmed	2018-12-07	MF-24482			CAS9	250	CCCTGTATCACAAGATCCCCAGC| CATCTGGAATGGAATCCCCCGGG	30	12	C57BL/6NJ	75		75	Same Day		15	4	15	PCR	jr33015			f	t	t		AltR crRNA guides
MGI:1919218	Wdr73	Wdr73_117970	JAX	JAX	IMPC	Electroporation	2018-12-18	Genotype confirmed	2019-04-23	MF-26047			CAS9	250	CCCCGACTAAAACCTGAACTTCT| CCTGTCTGCTACACTATGGATGC	30	12	C57BL/6NJ	78		78	Same Day		21	4	21	PCR	jr33597			f	t	t
MGI:2147427	Wdr74	Wdr74_116450	JAX	JAX	IMPC	Electroporation	2018-08-28	Genotype confirmed	2018-12-21	MF-24534			CAS9	250	GATAGAGTAGGTAGGTTGCATGG| GGAAACGGCTTGGGCTTCCAGGG	30	12	C57BL/6NJ	78		78	Same Day		5	2	5	PCR	jr33079			f	t	t
MGI:1920924	Wdr75	H-EPOR5272	BaSH	Harwell	IMPC	Electroporation	2019-10-14	Micro-injection aborted		MF-27363			CAS9	650	CCTACCGTAAAAAGAAGACTGAT| CATCGAAACTATCACATATCAGG| CTATCACATATCAGGATTACAGG| AAACAACTAGTTAGGCTAACAGG	30	12	C57BL/6NTac	61	58	58	Same Day		8	0	8	PCR				f	t	f
MGI:1920924	Wdr75	H-EPOR5032	BaSH	Harwell	IMPC	Electroporation	2019-05-14	Micro-injection aborted		MF-26715			CAS9	650	CCAGTAGTGTAGCTGAATTGTTA| CCAGCCCTTAATAATAAGCATCA| CTGTAAAGCCTAATCGTTAAGGG| TCTGTAAAGCCTAATCGTTAAGG	30	12	C57BL/6NTac	116	113	80	Next Day	86	21	0	21	PCR				f	t	f
MGI:1920924	Wdr75	Wdr75_8666J	JAX	JAX	IMPC	Cytoplasmic Injection	2017-04-04	Micro-injection aborted		MF-2403	CAS9	100			CCTTCGTGAGGCTTTTTAGTTCT| TGTAGTCCTTAAATTACAGTGGG| GTTTTTTGTGGGACATCAAATGG| TGGAGGAGCTAGATACTGCATGG			C57BL/6NJ	82		82	Same Day		15		15	PCR				f	t	f		Mutation not the gold standard exon del.
MGI:2681828	Wdr81	Wdr81-7808J	JAX	JAX	IMPC	Cytoplasmic Injection	2016-03-22	Genotype confirmed	2016-08-16	MF-1259	CAS9	100			AGCCGGGGTTTGACGAACCAGGG| CAGCGTTGAGAAGCCAGTGGAGG| CCCCACTTACCCAAGAAAACCCA| CCTGGAACCCCCAAGACCTGGGG			C57BL/6NJ	82		82	Same Day		8	2	8	PCR	jr29571			f	t	t
MGI:1924555	Wdr82	CR1365	DTCC	UCD	IMPC	Electroporation	2016-10-11	Genotype confirmed	2017-02-01	MF-1867			CAS9	667	CAACCACATAATGACTTAGCAGG| CCTCCCTCGAGATCCTCTCCCCC| CCCCGTTGTGTTTATGATTTGCA| GCTGGAGGAGTGGGAGTACCAGG	30	6	C57BL/6NCrl	66	52	40	Same Day		11	1	11	PCR	CR1365			f	t	t		exdel
MGI:1921267	Wdr90	Wdr90_114384	JAX	JAX	IMPC	Electroporation	2018-04-03	Genotype confirmed	2018-07-24	MF-23953			CAS9	250	CCCTTTAGCCCAGCAGACCTTAC| CCCTAAAACTCACTCGTCCCACC| CCCTTCTCTGGGCCTATTTCCAG| TTACGATTCTAGGACCTCAGAGG	30	12	C57BL/6NJ	76		76	Same Day		15	4	15	PCR	jr32446			f	t	t
MGI:2141558	Wdr91	Wdr91_122789	JAX	JAX	IMPC	Electroporation	2019-11-26	Genotype confirmed	2020-03-10	MF-27551			CAS9	250	CCCTGGACTCCGTTATCATGATA| CCTCTGTTGAGGGAGCTTCCTAG	30	12	C57BL/6NJ	54		54	Same Day		11	4	11	PCR	jr35024			f	t	t
MGI:3646885	Wdr93	Pus5982	Phenomin	ICS	IMPC	Pronuclear Injection	2017-12-06	Genotype confirmed	2018-06-07	MF-24172	CAS9	50			TCTCTGACAACTTCCGCCCAGGG| CCTGCATGGATGGCCATGCTGTC| ATTTTTGACAGGCGCGTGCTTGG| GAAGGTGCTCAGGGCATTCGAGG			C57BL/6N	81	49	49	Same Day		11	3	11	PCR	Pus5982-10-DEL			f	t	t
MGI:3027899	Wee2	Wee2-5717J	JAX	JAX	IMPC	Cytoplasmic Injection	2014-02-18	Genotype confirmed	2014-11-01	MF-30	CAS9	100			ATGACTGCACAAGACATCGGAGG			C57BL/6NJ	78		78	Same Day		33	2	33	PCR	jr25926			f	t	t
MGI:3027899	Wee2	Wee2-5718J	JAX	JAX	IMPC	Cytoplasmic Injection	2014-02-18	Founder obtained		MF-31	CAS9	100			ATGACTGCACAAGACATCGGAGG			C57BL/6NJ	78		78	Same Day		32	1	32	LOA				f	t	t		Cas9:100ng/ul	gRNA:50ng/ul
MGI:3649773	Wfdc17	Wfdc17_118563	JAX	JAX	IMPC	Electroporation	2019-01-29	Genotype confirmed	2019-05-23	MF-26191			CAS9	250	CTAGAAGATCACTAGGACCAGGG| CCAATTAGAGAGAAGTCACTTAT	30	12	C57BL/6NJ	68		68	Same Day		20	4	20	PCR	jr33780			f	t	t
MGI:1914951	Wfdc2	Harwell PRO/3649	MRC	Harwell	IMPC	Pronuclear Injection	2016-07-01	Genotype confirmed	2016-12-01	MF-1723	CAS9	100			GCCGACGAAGCAGACTAGAGAGG| CCTGGCTGGATTCGATTCTCTGG| CCGGGCACGCACAGCGAGACTTT			C57BL/6NTac	132	96	96	Same Day		10	1	9	PCR	H-WFDC2-DEL2431-EM1-B6N			f	t	t
MGI:1914951	Wfdc2	Harwell PRO/3373	MRC	Harwell	IMPC	Pronuclear Injection	2015-10-01	Micro-injection aborted		MF-1660	CAS9	100			CCGGGCACGCACAGCGAGACTTT| CCTGGCTGGATTCGATTCTCTGG| GCCGACGAAGCAGACTAGAGAGG| CTGTTTCTATAGCGTGTCACAGG			C57BL/6NTac	53	24	24	Same Day		4	0	3	PCR				f	t	f
MGI:1914951	Wfdc2	Harwell PRO/3512	MRC	Harwell	IMPC	Pronuclear Injection	2016-02-18	Micro-injection aborted		MF-1347	CAS9	100			CTGTTTCTATAGCGTGTCACAGG| CCTGGCTGGATTCGATTCTCTGG| GCCGACGAAGCAGACTAGAGAGG| CCGGGCACGCACAGCGAGACTTT			C57BL/6NTac	64	41	41	Same Day		6	0	6	PCR				f	t	f
MGI:1344332	Wif1	H-EPOR4841	MRC	Harwell	IMPC	Electroporation	2019-01-22	Micro-injection aborted		MF-26138			CAS9	650	CCATGGTTAGTTATCCGTAACTA| CCACACAAGCGTTATCGAACTTG| CCAATACGTACAAAGTCGAACAT| TCATAACTACCGCCTTAGTGGGG	30	12	C57BL/6NTac	60	55	55	Same Day		4	1	4	PCR				f	t	f
MGI:1344332	Wif1	H-EPOR4842	MRC	Harwell	IMPC	Electroporation	2019-01-22	Genotype confirmed	2019-07-26	MF-26139			CAS9	650	TCATAACTACCGCCTTAGTGGGG| CCACACAAGCGTTATCGAACTTG| CCAATACGTACAAAGTCGAACAT| CCATGGTTAGTTATCCGTAACTA	30	12	C57BL/6NTac	60	59	59	Same Day		5	1	5	PCR	H-Wif1-DEL1449-EM2-B6N | H-Wif1-DEL1446-EM1-B6N			f	t	t
MGI:1261864	Wipi1	CR10718	DTCC	UCD	IMPC	Electroporation	2019-09-10	Genotype confirmed	2019-12-17	MF-27573			CAS9	1296	CCCCAAAGCGTACCCCGGGCTCA| CAAAGCGTACCCCGGGCTCAGGG| CCCACGGAGTTGAACAGATGCTT	30	6	C57BL/6NCrl	37	36	33	Same Day		11	1	11	PCR	CR10718			f	t	t
MGI:1261864	Wipi1	CR10713	DTCC	UCD	IMPC	Electroporation	2019-09-05	Founder obtained		MF-27168			CAS9	1296	CAAAGCGTACCCCGGGCTCAGGG| CCCCAAAGCGTACCCCGGGCTCA| CCCACGGAGTTGAACAGATGCTT	30	6	C57BL/6NCrl	49	49	40	Same Day		8	0	8	PCR				f	t	t
MGI:1332638	Wiz	CCP-Wiz	CCP-IMG	CCP-IMG	IMPC	Pronuclear Injection	2016-09-29	Genotype confirmed	2018-03-15	MF-23812	CAS9	100			GCCGCAGATGTGAACGTGCGTGG| CCCTTTCGTGTCTCAAAGCAGGC			C57BL/6NCrl	396	346	346	Same Day		8	2	8	PCR	CCP_Wiz_del32_EM1_B6N			f	t	t
MGI:1922857	Wnk2	Wnk2_404050	JAX	JAX	IMPC	Cytoplasmic Injection	2016-10-26	Genotype confirmed	2017-12-29	MF-3265	CAS9	100			CCTCGCAGGGGCTCCAGGGTGAA| GGTCTTGTCACTCAAGGCTGAGG| GGTCTGCTGGGTGAGGCTTGGGG| CCAGGGTGAAGTCTCTATCGCTT			C57BL/6NJ	160		160	Same Day		36	5	36	PCR	jr31164			f	t	t
MGI:2652875	Wnk3	TCPR0333	DTCC	TCP	IMPC	Pronuclear Injection	2015-01-08	Micro-injection aborted		MF-619	CAS9	20			ATTTCAGCGGGGTCGGTTCCAGG			C57BL/6NCrl	78	68	68	Same Day		13	3	13	PCR				t	t	f		indel/lacZ HR; pronuclear injection; Cas9 20 ng/uL; gRNAs 20 ng/uL each
MGI:98956	Wnt3a	CCP-Wnt3a	CCP-IMG	CCP-IMG	IMPC	Electroporation	2019-04-17	Genotype confirmed	2019-10-21	MF-27326			CAS9	200	AGTGGGGCACTAGCCAACTCAGG| CCGCCCGCCTGGTGGGCTTACGG	5	5	C57BL/6NCrl	82	82	82	Same Day		17	1	17	PCR	CCP-Wnt3-EM1-B6N			f	t	t
MGI:2446084	Wnt9a	H-EPOR5137	MRC	Harwell	IMPC	Electroporation	2019-07-25	Micro-injection aborted		MF-26970			CAS9	650	ACCAGTTCCGCTTTGAGCGCTGG| CCAGTACCAGTTCCGCTTTGAGC	30	12	C57BL/6NTac	67	67	67	Same Day		11	0	11	PCR				f	t	f
MGI:2446084	Wnt9a	H-EPOR5609	MRC	Harwell	IMPC	Electroporation	2020-08-12	Micro-injection in progress		MF-28216			CAS9	650	CCCTGGAGGGCCGCTACCGAGCC| CCTGGAGGGCCGCTACCGAGCCA	30	12	C57BL/6NTac	69	69	69	Same Day									f	t	t
MGI:2445030	Wscd2	Wscd2-7568J	JAX	JAX	IMPC	Cytoplasmic Injection	2015-12-29	Genotype confirmed	2016-04-29	MF-1064	CAS9	100			CCACTAGTTCCTACTGCCCATAT| GTTTCCATCTCTTGAATATCAGG| CCACCATATCCCCAGACATGTCC| GTTCGCCTTGGCTTGTCAGAGGG			C57BL/6NJ	81		81	Same Day		15	4	15	PCR	jr29160			f	t	t
MGI:1861728	Wwp1	Harwell PRO/3351	MRC	Harwell	IMPC	Pronuclear Injection	2015-09-10	Genotype confirmed	2016-05-19	MF-1194	CAS9	100			CCATTGAGCTGCTTAAGCAAGTT| GTAAGGTGCCTGACAAGAGATGG| CCTGGGGCAAGATGCATGACAAT| AAGTCTTGATCTTTTGAGACAGG			C57BL/6NTac	99	52	52	Same Day		14	3	14	PCR	H-WWP1-DEL882INS58-EM1-B6N			f	t	t		Cas9 RNA = 100 ng/¬µl	4 x gRNAs = 50 ng/¬µl. Pronuclear inj.
MGI:3772572	Xaf1	CR10724	DTCC	UCD	IMPC	Electroporation	2019-09-17	Genotype confirmed	2019-12-28	MF-27177			CAS9	1296	CCTGGTGGGTAAGTTATTTAGCC| CCTATTTTCTGATGGCGAGCTTA	30	6	C57BL/6NCrl	41	39	38	Same Day		18	0	18	PCR	CR10724			f	t	t
MGI:104593	Xcl1	CCP-Xcl1-1	CCP-IMG	CCP-IMG	IMPC	Electroporation	2019-03-12	Micro-injection aborted		MF-27838			CAS9	200	CCACATATAAGGTGTGGCACTCT| TTATGACAGCAGGCTTCCCAGGG	5	5	C57BL/6NCrl	82	82	82	Same Day		12	0	12	PCR				f	t	f
MGI:104593	Xcl1	CCP-Xcl1	CCP-IMG	CCP-IMG	IMPC	Electroporation	2019-08-23	Genotype confirmed	2020-02-26	MF-27818			CAS9	200	TTATGACAGCAGGCTTCCCAGGG| CCACATATAAGGTGTGGCACTCT	5	5	C57BL/6NCrl	132	132	132	Same Day		17	1	17	PCR	CCP-Xcl1-exdel-EM1-B6N			f	t	t
MGI:98973	Xdh	CR10875	DTCC	UCD	IMPC	Electroporation	2020-01-20	Genotype confirmed	2020-05-01	MF-27658			CAS9	1296	ATGGACATACTATGGAGTATTGG| CCTTGTTAACTGGTAGGCTAGTC	30	6	C57BL/6NCrl	50	50	44	Same Day		20	1	20	PCR	CR10875			f	t	t
MGI:1333878	Xirp1	Pus5983	Phenomin	ICS	IMPC	Pronuclear Injection	2017-01-31	Genotype confirmed	2017-05-12	MF-2904	CAS9	50			CCACTACTAAGGGGCTCCCACAT| TGGGTTAACTAGCACGAGAAAGG| GGGGCTCTTTTTCAGAAGGCTGG| GGCTCACGATACCCCGGCCTGGG			C57BL/6N	127	93	93	Same Day		13	3	13	PCR	Pus5983-5-DEL			f	t	t		deletion exon 2
MGI:3528744	Xkr4	Xkr4_8176	JAX	JAX	IMPC	Cytoplasmic Injection	2016-08-30	Genotype confirmed	2017-02-28	MF-1697	CAS9	100			CCTGTTAAAGTGACAGCTGGAGG| CCAAAGTCATTTTCCTTTCGTAC| ACAGTCTTACTAGCTCAGTTCGG| CTCCCAATTCAGAAACCAAATGG			C57BL/6NJ	87		87	Same Day		11	1	11	PCR	jr30353			f	t	t
MGI:2144013	Xpo1	CR1274	DTCC	UCD	IMPC	Pronuclear Injection	2016-07-12	Genotype confirmed	2016-10-26	MF-1572	CAS9	100			CCCTCTACAGACAAATAAGCCCA| TGCATGAACTCTCAGCTTAGGGG| AGAGGGTCAGTATAGTATAATGG| CCTACATTGTTACCATTCAGGAC			C57BL/6NCrl	52	44	40	Same Day		9	1	9	PCR	CR1274			f	t	t		exdel
MGI:1888526	Xpo4	TCPR1524	DTCC	TCP	IMPC	Electroporation	2019-10-15	Genotype confirmed	2020-03-22	MF-27200			CAS9	492	CCACGCAGGAGAACCTTTGAGAG| CCTACTGTACTATGGTATAATAA	30	12	C57BL/6N	41	41	17	Same Day		2	2	2	PCR	TCPR1524_AELR			t	t	t		Incubator malfunctioned with embryos waiting for transfer.
MGI:1913789	Xpo5	CR1363	DTCC	UCD	IMPC	Electroporation	2016-10-10	Genotype confirmed	2017-02-08	MF-1865			CAS9	667	AGCCCTGGGAGATGGCATAGAGG| GCTGAGGACTGGAATCCAGGTGG| GCAGCAGGTGCTGCTAACCTCGG| CCCTTTCATGACCACACAGGTGC	30	6	C57BL/6NCrl	56	50	40	Same Day		12	1	12	PCR	CR1363			f	t	t		exdel
MGI:1929705	Xpo7	TCPR1703	DTCC	TCP	IMPC	Electroporation	2020-07-24	Micro-injection aborted		MF-28079			CAS9	492	CCTTAACTGTATTCCCACAAGGC| CCTCGATTGAGTCATAGATTTTA	30	12	C57BL/6NCrl	50	50	50	Same Day		1		1	PCR				f	t	f
MGI:1333799	Xrcc4	CCP-Xrcc4	CCP-IMG	CCP-IMG	IMPC	Electroporation	2019-05-16	Genotype confirmed	2020-01-29	MF-27692			CAS9	200	CCCAAGTATACGATACCCCACTC| CCTCCTGCAATACAAAACAGCCA	5	5	C57BL/6NCrl	84	84	84	Same Day		13	1	13	PCR	CCP-Xrcc4-exdel-EM1-B6N			f	t	t
MGI:104517	Xrcc5	CCP-Xrcc5	CCP-IMG	CCP-IMG	IMPC	Electroporation	2019-07-22	Genotype confirmed	2020-01-29	MF-27690			CAS9	200	TCCAGGTTCAAGCCCGTCTGGGG| GCACATACTGACCAGGGGATGGG	5	5	C57BL/6NCrl	80	80	80	Same Day		12	1	12	PCR	CCP-Xrcc5-exdel-EM1-B6N			f	t	t
MGI:894687	Xrn2	CR10890	DTCC	UCD	IMPC	Electroporation	2020-02-02	Micro-injection in progress		MF-27725			CAS9	1296	TTTGCGACCCCTTTGGGCAGTGG| CCAGTTGATGCCAGTAAACCTAA	30	6	C57BL/6NCrl	45	43	40	Same Day		9	0	9	PCR				f	t	t
MGI:2451073	Xylt1	Xylt1_114385	JAX	JAX	IMPC	Electroporation	2018-04-03	Genotype confirmed	2018-07-24	MF-23954			CAS9	250	CATTTGAACAGAACCCCAGAGGG| TGGTCACTGTGAGCGTGGAGAGG| CCACACTGCACCTCAAACCCTGA| CCCTTTAGCAGATATGATCTCGG	30	12	C57BL/6NJ	77		77	Same Day		13	4	11	PCR	jr32443			f	t	t
MGI:1914307	Yaf2	Yaf2_122460	JAX	JAX	IMPC	Electroporation	2019-11-05	Micro-injection aborted		MF-27451			CAS9	250	GCGGGCTTCGGCTGCCGCTTCGG| CCCTTCCGCACATCGCACATCAT	30	12	C57BL/6NJ	54		54	Same Day		16	0	16	PCR				f	t	f		no founders
MGI:2447762	Yeats2	Yeats2_8792J	JAX	JAX	IMPC	Cytoplasmic Injection	2017-05-23	Genotype confirmed	2017-09-26	MF-2658	CAS9	100			CCCTATCTTACAGTTTCATGCAG| GCTGCTGATTTTAAATCAGTAGG| GAGAACACTAAATTTATGGGAGG			C57BL/6NJ	86		86	Same Day		15	3	15	PCR	jr31117			f	t	t
MGI:1927224	Yeats4	Yeats4_117685	JAX	JAX	IMPC	Electroporation	2018-11-20	Micro-injection aborted		MF-25954			CAS9	250	CCGAGCACAATTTTACACGATGC| GCATTTCTTAAGGGTTTACGAGG	30	12	C57BL/6NJ	77		77	Same Day		26	0	26	PCR				f	t	f		no founders
MGI:99147	Yes1	CCP-Yes1-1	CCP-IMG	CCP-IMG	IMPC	Electroporation	2019-03-18	Micro-injection aborted		MF-27958			CAS9	200	CCTTATGAGGGGTGCTGGATATG| CCCTTCGAAAGAACTGATCTGCA	5	5	C57BL/6NCrl	100	100	100	Same Day		8	0	8	PCR				f	t	f
MGI:99147	Yes1	CCP-Yes1	CCP-IMG	CCP-IMG	IMPC	Electroporation	2019-06-06	Genotype confirmed	2020-04-22	MF-27959			CAS9	200	CCCTTCGAAAGAACTGATCTGCA| CCTTATGAGGGGTGCTGGATATG	5	5	C57BL/6NCrl	118	118	118	Same Day		26	1	26	PCR	CCP-Yes1-exdel-EM1-B6N			f	t	t
MGI:1915340	Yif1a	121315_Yif1a	JAX	JAX	IMPC	Electroporation	2019-08-13	Genotype confirmed	2019-12-05	MF-27089			CAS9	250	CCCCTTGGAGCCAGTGACTTTAA| GGCAGTCGAGAGGCGCACCGGGG	30	12	C57BL/6NJ	78		78	Same Day		19	4	19	PCR	jr34639			f	t	t
MGI:1925179	Yipf6	CR10247	DTCC	UCD	IMPC	Electroporation	2018-03-19	Genotype confirmed	2019-12-18	MF-23871			CAS9	1333	AACTGGTTCTGTGCCTTGAAAGG| TGGCTGTCGTTAGGAATCCAAGG	28	6	C57BL/6NCrl	45	40	40	Same Day		18	1	18	PCR	CR10247			f	t	t
MGI:1927550	Ykt6	Ykt6_120125	JAX	JAX	IMPC	Electroporation	2019-05-07	Genotype confirmed	2019-09-24	MF-26665			CAS9	250	CCTCGCCTTGCTTCTCCTATCCA| CCACTGTGTTGGGGACAGTGTGA	30	12	C57BL/6NJ	78		78	Same Day		28	2	28	PCR	jr34297			f	t	t
MGI:1925114	Ypel2	TCPR0924	DTCC	TCP	IMPC	Electroporation	2017-05-25	Genotype confirmed	2017-11-30	MF-2411			CAS9	655	CCCCTCGAGACTTGCACCCAATA| CCAGTGGTTAATGGGAATGCCCC| CGGGCTATTTTTACCAGCTCAGG| CGGCCAGCAAGAGCTCTAGCTGG	30	12	C57BL/6NCrl	31	31	31	Same Day		8	3	8	PCR	TCPR0924_ADQN			f	t	t
MGI:1916937	Ypel5	Ypel5_120129	JAX	JAX	IMPC	Electroporation	2019-05-07	Micro-injection aborted		MF-26669			CAS9	250	CTCTTAAAACTAGCTCTGGGTGG| GTTGGATTCATTAGTTGCCAGGG	30	12	C57BL/6NJ	74		74	Same Day		23	0	23	PCR				f	t	f		no founders
MGI:2448561	Ythdc2	Ythdc2 Cas9highA	BaSH	BCM	IMPC	Cytoplasmic Injection	2016-01-27	Genotype confirmed	2016-09-22	MF-1146	CAS9	100			CGGAAGCGAGACATTTGGTTGGG| ATAGTGGTCTGTCTCTACTTTGG			C57BL/6N	244	244	244	Same Day		55	1	55	PCR	YTHAB			f	t	t		LIMS identifier: YTHA; Cytoplasmic B6N injection. ; Cas9 100ng/ul ; 2 sgRNA 10ng/ul each
MGI:1918850	Ythdf3	CR10313	DTCC	UCD	IMPC	Electroporation	2018-05-08	Genotype confirmed	2019-12-18	MF-24074			CAS9	1333	CCGGTTTTGACATTGAGGTCCTC| CCTACATACGGTGAGGAACACCT	28	6	C57BL/6NCrl	50	48	40	Same Day		18	1	18	PCR	CR10313			f	t	t		NEP - Biorad	25 EZ	24 recovered	20 tx; REP - Ravata	25 EZ	24 recovered	20 EZ
MGI:891963	Ywhaq	Ywhaq_8689J	JAX	JAX	IMPC	Cytoplasmic Injection	2017-04-18	Genotype confirmed	2017-08-30	MF-2432	CAS9	100			TGTATTCTGGATTTACCCGTGGG| CCCCGGCAGGCCTTAAATGATTC| CCCATGGTTTATAGCAAAAAACT			C57BL/6NJ	82		82	Same Day		29	4	29	PCR	jr31037			f	t	t
MGI:3837947	Yy2	CR1652	DTCC	UCD	IMPC	Electroporation	2017-05-09	Genotype confirmed	2017-08-29	MF-2688			CAS9	1333	AATACTTCCCAGGCTTCAAAGGG| CCGGTCCTGGGTAGCAAGCAGGT	30	6	C57BL/6NCrl	55	50	40	Same Day		14	1	14	PCR	CR1652			f	t	t
MGI:1919364	Zbed3	CR1602	DTCC	UCD	IMPC	Electroporation	2017-04-11	Micro-injection aborted		MF-2504			CAS9	1000	CCTGAAGATCACCATGGAAGACA| CCGCGCCCGTGGGGCCATCATAC| CCGCTCCATGTGTAAACCTAACC| CGCCCCCAAGTCCAGTAGCCTGG	30	6	C57BL/6NCrl	49	40	40	Same Day		18	0	18	PCR				f	t	f
MGI:1919364	Zbed3	CR1510	DTCC	UCD	IMPC	Electroporation	2017-02-13	Micro-injection aborted		MF-2233			CAS9	1333	CGCCCCCAAGTCCAGTAGCCTGG| CCGCGCCCGTGGGGCCATCATAC| CCTGAAGATCACCATGGAAGACA| CCGCTCCATGTGTAAACCTAACC	30	6	C57BL/6NCrl	60	54	40	Same Day		9	0	9	PCR				f	t	f		exdel
MGI:3828086	Zbed6	Zbed6_122497	JAX	JAX	IMPC	Electroporation	2019-11-12	Genotype confirmed	2020-03-10	MF-27485			CAS9	250	TCTTCTGCCAGGAGAGATTGAGG| TTCAGATTGCCAACTACACATGG	30	12	C57BL/6NJ	54		54	Same Day		23	3	23	PCR	jr35023			f	t	t
MGI:2139883	Zbtb10	CNHG	MGP	WTSI	IMPC	Cytoplasmic Injection	2018-05-11	Micro-injection aborted		MF-24061	CAS9	25			CCAGGTAAGGTTGTCAGTCCAGT| CCTTGATAGACTTCTTTTGGAGT| CCATCAGAGGAGGGGTACTGTGA| AGTTTAAGTTTTAGAGTGGGTGG			C57BL/6N	34	28	28	Same Day		0							f	t	f
MGI:2139883	Zbtb10	CNHH	MGP	WTSI	IMPC	Cytoplasmic Injection	2018-05-17	Micro-injection aborted		MF-24096	CAS9	12			CCAGGTAAGGTTGTCAGTCCAGT| AGTTTAAGTTTTAGAGTGGGTGG| CCTTGATAGACTTCTTTTGGAGT| CCATCAGAGGAGGGGTACTGTGA			C57BL/6N	47	32	32	Same Day		3	0	3	PCR				f	t	f
MGI:2139883	Zbtb10	CNEX	MGP	WTSI	IMPC	Cytoplasmic Injection	2018-02-26	Micro-injection aborted		MF-23729	CAS9	50			CCATCAGAGGAGGGGTACTGTGA| AGTTTAAGTTTTAGAGTGGGTGG| CCTTGATAGACTTCTTTTGGAGT| CCAGGTAAGGTTGTCAGTCCAGT			C57BL/6N	48	45	28	Same Day		3	0	3	PCR				f	t	f
MGI:2139883	Zbtb10	CNAQ	MGP	WTSI	IMPC	Cytoplasmic Injection	2017-10-16	Micro-injection aborted		MF-3267	CAS9	50			CCATCAGAGGAGGGGTACTGTGA| CCAGGTAAGGTTGTCAGTCCAGT| AGTTTAAGTTTTAGAGTGGGTGG| CCTTGATAGACTTCTTTTGGAGT			C57BL/6N	34	34	30	Same Day		1	0	0	PCR				f	t	f
MGI:2443876	Zbtb11	Zbtb11_122868	JAX	JAX	IMPC	Electroporation	2019-12-03	Micro-injection aborted		MF-27559			CAS9	250	AGCAAGCTTCCTTCCTTTGCTGG| CTCTAAGTCAGCAGTTCAACAGG	30	12	C57BL/6NJ	54		54	Same Day		22	0	22	PCR				f	t	f		no founders
MGI:88133	Zbtb12	Zbtb12_120130	JAX	JAX	IMPC	Electroporation	2019-05-07	Genotype confirmed	2019-09-24	MF-26670			CAS9	250	TGCCAGGTAAGAGAACACGGTGG| CCTCCTTGGAATTGGGGAAACTG	30	12	C57BL/6NJ	78		78	Same Day		23	4	23	PCR	jr34299			f	t	t
MGI:103222	Zbtb16	CR10619	DTCC	UCD	IMPC	Electroporation	2019-05-15	Micro-injection in progress		MF-26878			CAS9	1296	TTTAGGAGGTAGATCGCACAGGG| CCATGGACTGCTGGATACAGTAC	30	6	C57BL/6NCrl	27	27	40	Same Day		0			PCR				f	t	t
MGI:103222	Zbtb16	CR10728	DTCC	UCD	IMPC	Electroporation	2019-09-19	Genotype confirmed	2020-01-31	MF-27183			CAS9	1296	CCATGGACTGCTGGATACAGTAC| TTTAGGAGGTAGATCGCACAGGG	30	6	C57BL/6NCrl	51	50	44	Same Day		16	2	16	PCR	CR10728			f	t	t
MGI:1929213	Zbtb20	H-EPOR4712	BaSH	Harwell	IMPC	Cytoplasmic Injection	2018-10-03	Micro-injection aborted		MF-24731			CAS9	650	GACGTGACGGTTCGCATCCACGG| CCAAACAGAACTACGTCAAGCAC| CCCTCAACGAGCAGCGCAACCGT| ACTACCCAACCCGCGGGCAGTGG			C57BL/6NTac	30	30	30	Same Day		9	1	9	PCR				f	t	f
MGI:1929213	Zbtb20	H-EPOR/5078	BaSH	Harwell	IMPC	Electroporation	2019-06-14	Genotype confirmed	2020-04-08	MF-26815			CAS9	650	CCAAACAGAACTACGTCAAGCAC| ACTACCCAACCCGCGGGCAGTGG| CCCTCAACGAGCAGCGCAACCGT| GACGTGACGGTTCGCATCCACGG	30	12	C57BL/6NTac	61	58	58	Same Day		9	1	9	PCR	H-Zbtb20-INS1-EM2-B6N | H-Zbtb20-DEL5-EM1-B6N			f	t	t
MGI:1929213	Zbtb20	H-EPOR4711	BaSH	Harwell	IMPC	Electroporation	2018-10-03	Micro-injection aborted		MF-24730			CAS9	650	ACTACCCAACCCGCGGGCAGTGG| CCCTCAACGAGCAGCGCAACCGT| CCAAACAGAACTACGTCAAGCAC| GACGTGACGGTTCGCATCCACGG	30	10	C57BL/6NTac	30	29	29	Same Day		0	0						f	t	f
MGI:1927240	Zbtb21	Pus5984	Phenomin	ICS	IMPC	Pronuclear Injection	2018-02-06	Micro-injection aborted		MF-3255	CAS9	50			CCATCACCATTTGTATTCTACCA| TACTTTGTGATAGGTGAAAGGGG| AGGACACAGTTTACAAGCCAAGG| CCCATCTGATGCTTAGTTACACT			C57BL/6N	212	159	159	Same Day		4	0	4	PCR				f	t	f
MGI:2685195	Zbtb34	Zbtb34_121597	JAX	JAX	IMPC	Electroporation	2019-09-03	Genotype confirmed	2019-12-30	MF-27219			CAS9	250	CCAGGCGGGAATCTAGTGCCATC| CCATTTCTCCCGACACGAAACGT	30	12	C57BL/6NJ	76		76	Same Day		30	3	30	PCR	jr34717			f	t	t
MGI:2444467	Zbtb37	Zbtb37_119288	JAX	JAX	IMPC	Electroporation	2019-03-26	Genotype confirmed	2019-07-22	MF-26452			CAS9	250	AGTTCAAACATCCCTACAAATGG| CCCTGGCAATTACTGATCCTAGA	30	12	C57BL/6NJ	78		78	Same Day		26	4	26	PCR	jr34013			f	t	t
MGI:2442866	Zbtb38	CNCM	MGP	WTSI	IMPC	Cytoplasmic Injection	2018-03-21	Micro-injection aborted		MF-23821	CAS9	50			CCACGATGATGGTGACATCACAT| CCTCAGTGATGGACGAGACGGCA| ACGAGTGCTCAGCAAGCGTGCGG| AAAGTCGTCCTTGAGGTCCCTGG			C57BL/6N	64	49	44	Same Day		17	2	17	PCR	DAQP			f	t	f
MGI:2444487	Zbtb41	Zbtb41_114386	JAX	JAX	IMPC	Electroporation	2018-04-03	Micro-injection aborted		MF-23955			CAS9	250	CCTGCTCCTGGCGTCACACAAGT| CCTAAGCATTTGAGGGAAAGTAT| CCACACTGCACCTCAAACCCTGA| CCCTTTGGCAGTGCAACAAGTAT	30	12	C57BL/6NJ	76		76	Same Day		21	0	21	PCR				f	t	f		No founders
MGI:2444487	Zbtb41	Zbtb41_114386-2	JAX	JAX	IMPC	Electroporation	2018-07-17	Genotype confirmed	2018-11-29	MF-24382			CAS9	250	CCTATGTGAATTTGGGTATATAT| CCTGCTCCTGGCGTCACACAAGT| CCTAAGCATTTGAGGGAAAGTAT| CCCTTTGGCAGTGCAACAAGTAT	30	12	C57BL/6NJ	70		70	Same Day		14	2	14	PCR	jr32940			f	t	t
MGI:3644133	Zbtb42	CR1749	DTCC	UCD	IMPC	Electroporation	2017-07-06	Genotype confirmed	2017-10-17	MF-18013			CAS9	1333	CCGGTGGTAGCACTACCCCAAGG| GCTCAACGGCGACATCGTCACGG	30	6	C57BL/6NCrl	55	46	40	Same Day		12	1	2	PCR	CR1749			f	t	t
MGI:1925123	Zbtb44	Zbtb44_116222	JAX	JAX	IMPC	Electroporation	2018-08-14	Genotype confirmed	2018-12-13	MF-24483			CAS9	250	CCTTCAGGGTTGTTGTATGGGGG| GGGCATCTAAAAAGCAGCCTGGG	30	12	C57BL/6NJ	76		76	Same Day		25	3	24	PCR	jr33044			f	t	t		AltR crRNA guides
MGI:2140248	Zbtb48	CR1256	DTCC	UCD	IMPC	Pronuclear Injection	2016-06-27	Genotype confirmed	2016-10-07	MF-1514	CAS9	100			CCTCAAAACTTCACTGACAAGAC| GCCAAACACTACCCACTTGGAGG| CCACACGCCAGACCCTTCTTGGC| CCTCTGCGGACCCCACGTTCAAC			C57BL/6NCrl	61	44	40	Same Day		10	1	10	PCR	CR1256			f	t	t		exdel
MGI:1335091	Zbtb7a	CR10794	DTCC	UCD	IMPC	Electroporation	2019-11-04	Founder obtained		MF-27439			CAS9	1296	CCGACGACGACCTGGACGCCACC| CCCATCGGGATCCCGTTCCCGGA	30	6	C57BL/6NCrl	50	43	40	Same Day		17	0	17	PCR				f	t	t
MGI:2443302	Zbtb7c	CCP-Zbtb7c-2	CCP-IMG	CCP-IMG	IMPC	Electroporation	2018-10-17	Micro-injection aborted		MF-27852			CAS9	200	CCAGGAGCAAGAGTACCGAACAC| ATGTTTCCTGACCTGCCCGGTGG	5	5	C57BL/6NCrl	118	118	118	Same Day		13	0	13	PCR				f	t	f
MGI:2443302	Zbtb7c	CCP-Zbtb7c-1	CCP-IMG	CCP-IMG	IMPC	Electroporation	2018-06-25	Micro-injection aborted		MF-27851			CAS9	200	CCAGGAGCAAGAGTACCGAACAC| ATGTTTCCTGACCTGCCCGGTGG	5	5	C57BL/6NCrl	44	44	44	Same Day		0	0	0	PCR				f	t	f
MGI:2443302	Zbtb7c	CCP-Zbtb7c	CCP-IMG	CCP-IMG	IMPC	Electroporation	2019-03-19	Genotype confirmed	2019-10-20	MF-27300			CAS9	200	CCGAACACACCGCTCAGTGCTGG| CGGAGGCAGTGTCGGTGAGGAGG	5	5	C57BL/6NCrl	122	122	122	Same Day		11	1	11	PCR	CCP-Zbtb7c-indel-EM1-B6N			f	t	t
MGI:1914556	Zc2hc1a	CCP-Zc2HC1a	CCP-IMG	CCP-IMG	IMPC	Electroporation	2018-09-26	Genotype confirmed	2019-03-20	MF-26383			CAS9	200	TGGTCATAACCCAAGAATCTGGG| CCGATTCGGTACATGCAACATAT	5	5	C57BL/6NCrl	77	77	77	Same Day		10	1	8	PCR	CCP-Zc2HC1a-exdel-EM1-B6N			f	t	t
MGI:1922372	Zc2hc1b	CCP-Zc2hc1b	CCP-IMG	CCP-IMG	IMPC	Electroporation	2019-11-18	Genotype confirmed	2020-07-13	MF-28107			CAS9	200	AAATCAGAGTTCCGTGTACGTGG| CCACGTCTTCTCTAGACAAAGGA	5	5	C57BL/6NCrl	107	107	107	Same Day		23	1	23	PCR	CCP-Zc2hc1b-exdel-EM1-B6N			f	t	t
MGI:1919600	Zc2hc1c	CCP-Zc2HC1c	CCP-IMG	CCP-IMG	IMPC	Electroporation	2019-01-09	Genotype confirmed	2019-05-21	MF-26682			CAS9	200	TCTTCCCAGCGGCCCTCGATGGG| AGGTCGTGGCGGAGCTCCATAGG	5	5	C57BL/6NCrl	62	62	62	Same Day		4	1	4	PCR	CCP-Zc2HC1c-inexdel-EM1-B6N			f	t	t
MGI:1917829	Zc3h11a	CR1327	DTCC	UCD	IMPC	Pronuclear Injection	2016-09-12	Genotype confirmed	2017-01-03	MF-1774			CAS9	93	CCTGGTCTTCATCCTGAAAGCCC| CCTCTCTGTGCATACTTATCACC| TGATGTTTAGGCGTATGGAGAGG| CCCAATTTGCCAACCTCTGGTCT			C57BL/6NCrl	50	40	40	Same Day		7	1	7	PCR	CR1327			f	t	t		exdel
MGI:2442133	Zc3h12b	TCPR0676	DTCC	TCP	IMPC	Pronuclear Injection	2016-11-10	Genotype confirmed	2017-04-29	MF-1977	CAS9	30			CGCCCCGATGCACCAATTACAGG| CCTCTTGGACGCCATGGTCCGAG| CCTGCAGGGGAATACAACTTGCT			C57BL/6NCrl	41	23	23	Same Day		3	1	3	PCR	TCPR0676_ADHI			f	t	t
MGI:3026959	Zc3h12c	TCPR0786	DTCC	TCP	IMPC	Electroporation	2017-03-27	Genotype confirmed	2017-07-31	MF-2195			CAS9	328	CCAGCTCGGCCTTGTCCTAGCAG| CAATGGCAGTCATATAGACTGGG| CCTCCCTAGAGTGACAAGGCCCT| CCAGCGGTGTCGGCGCACCCACT	30	12	C57BL/6NCrl	31	31	31	Same Day		11	3	11	PCR	TCPR0786_ADKX			f	t	t
MGI:1914552	Zc3h13	Zc3h13_114387	JAX	JAX	IMPC	Electroporation	2018-04-03	Genotype confirmed	2018-07-24	MF-23956			CAS9	250	CCCCATTCCAGGAACTACTCTCT| CCCTTAAAGAGCCCCTACCTGAC| CCTACCTGACACAGCCCCAGGTG| CCTTATGGTGTTATTATTATTGG	30	12	C57BL/6NJ	75		75	Same Day		7	1	7	PCR	jr32447			f	t	t
MGI:1919747	Zc3h15	TCPR1559	DTCC	TCP	IMPC	Electroporation	2019-12-17	Micro-injection aborted		MF-27468			CAS9	492	CGCTTATATTTCTGGAGCATAGG| GCTTTAGGACCTTTAGGGCCTGG	30	12	C57BL/6NCrl	40	39	39	Same Day		8	0	8	PCR				f	t	f
MGI:2682314	Zc3h4	CR1357	DTCC	UCD	IMPC	Pronuclear Injection	2016-10-04	Genotype confirmed	2017-02-26	MF-2213			CAS9	93	GTCTGCTATGGCTACCAAGGAGG| GTAGATAACTACGATACGGGAGG| CCTCCACTCCTGGACTTTCATCA			C57BL/6NCrl	45	41	40	Same Day		10	1	10	PCR	CR1357			f	t	t		exdel.armless lacZ.protein/modpgRNA
MGI:2445044	Zc3h7a	Zch3h7a_114388	JAX	JAX	IMPC	Electroporation	2018-04-03	Genotype confirmed	2018-07-24	MF-23957			CAS9	250	CCTACCTGACACAGCCCCAGGTG| CCCCATTCCAGGAACTACTCTCT| CCCTTAAAGAGCCCCTACCTGAC| CCTTATGGTGTTATTATTATTGG	30	12	C57BL/6NJ	69		69	Same Day		22	4	22	PCR	jr32449			f	t	t
MGI:1328310	Zc3h7b	Zc3h7b_118504	JAX	JAX	IMPC	Electroporation	2019-01-22	Genotype confirmed	2019-06-14	MF-26176			CAS9	250	CCGCTGACTAACTGAGCAGACTC| TCCAACCCCCTACCCTAGCCGGG	30	12	C57BL/6NJ	79		79	Same Day		29	4	29	PCR	jr33865			f	t	t
MGI:1930128	Zc3h8	CCP-Zc3h8-1	CCP-IMG	CCP-IMG	IMPC	Electroporation	2018-07-25	Micro-injection aborted		MF-27862			CAS9	200	CAACCAGTAATTACTAAGGCAGG| CCAAATAGTCACCACACGTCAGG	5	5	C57BL/6NCrl	83	83	83	Same Day		11	0	11	PCR				f	t	f
MGI:1930128	Zc3h8	CCP-Zc3h8	CCP-IMG	CCP-IMG	IMPC	Electroporation	2018-09-17	Genotype confirmed	2019-03-20	MF-26377			CAS9	200	CAACCAGTAATTACTAAGGCAGG| CCAAATAGTCACCACACGTCAGG	5	5	C57BL/6NCrl	128	128	128	Same Day		3	1	3	PCR	CCP-Zc3h8-exdel-EM1-B6N			f	t	t
MGI:2679294	Zc4h2	Zc4h2_7995	JAX	JAX	IMPC	Cytoplasmic Injection	2016-06-07	Genotype confirmed	2016-11-15	MF-1470	CAS9	100			CCCTTCTGCTACACTATGTTATT| CCCGTCTATGTTCAAGTTCTCAA| GATAATAGGACAGACTCCAGAGG| CCACTGACAGATCTAAGAATAGG			C57BL/6NJ	76		76	Same Day		14	2	14		jr29916			f	t	t
MGI:1919943	Zcchc12	h-epor5501	MRC	Harwell	IMPC	Electroporation	2020-05-21	Founder obtained		MF-28047			CAS9	650	TTTTTTGCGGGCGATGAAACTGG| GGGCGATGAAACTGGTCTTTGGG	30	12	C57BL/6NTac	60	60	60	Same Day		28	2	28	PCR				f	t	t
MGI:1914245	Zcchc18	CR1493	DTCC	UCD	IMPC	Electroporation	2017-02-02	Micro-injection aborted		MF-2218			CAS9	667	TGGGGTACCATGCAACAGAGAGG| CCACATCATTCCTTGCTCATTCC| GCTGGGGAACGTTCCTTTGGAGG	30	6	C57BL/6NCrl	55	47	40	Same Day		0							f	t	f		exdel
MGI:1914245	Zcchc18	CR1603	DTCC	UCD	IMPC	Electroporation	2017-04-12	Micro-injection aborted		MF-2505			CAS9	1000	GCTGGGGAACGTTCCTTTGGAGG| CCACATCATTCCTTGCTCATTCC| TGGGGTACCATGCAACAGAGAGG	30	6	C57BL/6NCrl	50	46	40	Same Day		2	0	2	PCR				f	t	f
MGI:1919168	Zcchc24	Zcchc24_120132	JAX	JAX	IMPC	Electroporation	2019-05-14	Micro-injection aborted		MF-26693			CAS9	250	TGCCAGGTAAGAGAACACGGTGG| CCCTTGAGCCTGCTTACTAGGAG	30	12	C57BL/6NJ	78		78	Same Day		15	0	15	PCR				f	t	f		no founders
MGI:1917900	Zcchc8	Zcchc8_113879	JAX	JAX	IMPC	Electroporation	2018-02-27	Micro-injection aborted		MF-23763			CAS9	250	GTTATCATAGCTGCAAAATTTGG| CCCAAGCCTGACACAGGCCCTCA	30	12	C57BL/6NJ	79		79	Same Day		25	0	25	PCR				f	t	f		no founders
MGI:1916335	Zcchc9	CMTF	MGP	WTSI	IMPC	Cytoplasmic Injection	2016-09-14	Micro-injection aborted		MF-1743	CAS9	50			AAGTTAGGAGCTATCCTGGTTGG| CCTCTCCGTCACAGGCAACGACC| GTAGTGCCAGTTCACTAATTTGG| CCAGTAATCTATTAATACGAGTC			C57BL/6N	40	34	30	Same Day		1	0	0	PCR				f	t	f
MGI:1916335	Zcchc9	CMNF	MGP	WTSI	IMPC	Cytoplasmic Injection	2016-05-03	Micro-injection aborted		MF-1353	CAS9	50			CCACATGGTGAAACTACTCTCCT| TGTCTATGACATGAGGGTAATGG| CAGATTGTAATTCTGAGCAATGG| GTCGACAATGGAAACACACCTGG			C57BL/6N	44	40	32	Same Day		0	0	0	PCR				f	t	f
MGI:1916335	Zcchc9	CMKN	MGP	WTSI	IMPC	Cytoplasmic Injection	2016-03-07	Micro-injection aborted		MF-1227	CAS9	100			GTCGACAATGGAAACACACCTGG| CAGATTGTAATTCTGAGCAATGG| TGTCTATGACATGAGGGTAATGG| CCACATGGTGAAACTACTCTCCT			C57BL/6N	32	31	31	Same Day		0	0	0	PCR				f	t	f		4xgRNA 6.5ng/ul each	Cas 100ng/ul
MGI:2685899	Zcwpw1	TCPR1080	DTCC	TCP	IMPC	Electroporation	2017-11-06	Genotype confirmed	2018-04-30	MF-23609			CAS9	492	CCAAGATGGCCGTGAGTGCAGTC| CCAAATTGGATGAAGAACCGGGC	30	12	C57BL/6NCrl	30	30	30	Same Day		6	3	6	PCR	TCPR1080_ADVN			f	t	t
MGI:1921134	Zdbf2	Zdbf2_120465	JAX	JAX	IMPC	Electroporation	2019-06-04	Genotype confirmed	2019-09-27	MF-26789			CAS9	250	AATGTTAATATCTCTGTCAGTGG| CCTCCAGGCTTTTTGCTATATGG	30	12	C57BL/6NJ	78		78	Same Day		27	4	27	PCR	jr34335			f	t	t
MGI:1921134	Zdbf2	Zdbf2_114779	JAX	JAX	IMPC	Electroporation	2018-05-22	Micro-injection aborted		MF-24121			CAS9	250	AATGTTAATATCTCTGTCAGTGG| CCTCCAGGCTTTTTGCTATATGG	30	12	C57BL/6NJ	75		75	Same Day		16	0	16	PCR				f	t	f		no founders.
MGI:2653229	Zdhhc14	CR10954	DTCC	UCD	IMPC	Electroporation	2020-03-03	Genotype confirmed	2020-07-07	MF-27896			CAS9	1296	CCTGGTGGGTCCAATAGAGGTGT| TGCTTGAGCAGCGGGCAACGGGG	30	6	C57BL/6NCrl	52	50	42	Same Day		12	1	12	PCR	CR10954			f	t	t
MGI:1915336	Zdhhc15	Zdhhc15_8668J	JAX	JAX	IMPC	Cytoplasmic Injection	2017-04-04	Micro-injection aborted		MF-2405	CAS9	100			TAAATTTCTTTTGAATAGGAAGG| CCTTTATATCAATATATGAGAGC| TATACTATCTGGTATTACTATGG| AGCCTAAATTTCTTTTGAATAGG			C57BL/6NJ	78		78	Same Day		25	1	25	PCR				f	t	f		no GLT from the only founder.
MGI:2682948	Zdhhc19	Zdhhc19_118238	JAX	JAX	IMPC	Electroporation	2019-01-08	Genotype confirmed	2019-05-13	MF-26094			CAS9	250	GCGCAGCCATAGAATCCTGGAGG| CCCCCTGGAAGGAGCTGGTACCC	30	12	C57BL/6NJ	78		78	Same Day		24	4	24	PCR	jr33690			f	t	t
MGI:2685108	Zdhhc22	Zdhhc22_122454	JAX	JAX	IMPC	Electroporation	2019-11-05	Genotype confirmed	2020-03-25	MF-27445			CAS9	250	AGCATTGTCCAAGGTTCGAAGGG| TTTGCTGAACCTGCCTGCCATGG	30	12	C57BL/6NJ	54		54	Same Day		19	1	19	PCR	jr35099			f	t	t
MGI:2442511	Zer1	Zer1_114389	JAX	JAX	IMPC	Electroporation	2018-04-03	Genotype confirmed	2018-07-25	MF-23958			CAS9	250	TCTGCGGTCCCTGTGTGCCAGGG| GCAAAGGCCCCCTAAGCCTGGGG| CTCCACCCATAGAGAAACAACGG| GCTCTCACTTCTTGATGGAAGGG	30	12	C57BL/6NJ	71		71	Same Day		19	4	18	PCR	jr32451			f	t	t
MGI:1096572	Zfand3	Zfand3_119848	JAX	JAX	IMPC	Electroporation	2019-05-01	Genotype confirmed	2019-09-26	MF-26651			CAS9	250	TCTCCTTTGGATTTTGCATGGGG| AGCTTATTAGTTCAGTTGTCTGG	30	12	C57BL/6NJ	78		78	Same Day		27	1	27	PCR	jr34327			f	t	t
MGI:1096572	Zfand3	Zfand3_118738	JAX	JAX	IMPC	Electroporation	2019-02-12	Micro-injection aborted		MF-26251			CAS9	250	AGCTTATTAGTTCAGTTGTCTGG| TCTCCTTTGGATTTTGCATGGGG	30	12	C57BL/6NJ	75		75	Same Day		20	0	20	PCR				f	t	f		no founders
MGI:1929510	Zfand6	CR1494	DTCC	UCD	IMPC	Electroporation	2017-02-02	Genotype confirmed	2018-06-04	MF-2219			CAS9	667	CCTCTATCTCTAATTTCAGCGCT| CCTCAAGAGTCCTGTAGAAGACA| GGTAGAATGTTGGTGAAATGAGG| CCCTAGCCTTGAATGCCTAGTCT	30	6	C57BL/6NCrl	60	57	40	Same Day		12	1	12	PCR	CR1494			f	t	t		IVF rescued GLT
MGI:2681865	Zfat	CCP-Zfat	CCP-IMG	CCP-IMG	IMPC	Electroporation	2019-06-10	Genotype confirmed	2020-02-26	MF-27817			CAS9	200	GAGCTCTAAGAGGGCATGATGGG| AGCCGCATTAAGGCAGCATGTGG	5	5	C57BL/6NCrl	123	123	123	Same Day		35	1	35	PCR	CCP-Zfat-exdel-EM1-B6N			f	t	t
MGI:2681865	Zfat	CCP-Zfat-1	CCP-IMG	CCP-IMG	IMPC	Electroporation	2019-03-25	Micro-injection aborted		MF-27836			CAS9	200	GAGCTCTAAGAGGGCATGATGGG| AGCCGCATTAAGGCAGCATGTGG	5	5	C57BL/6NCrl	82	82	82	Same Day		10	0	10	PCR				f	t	f
MGI:2446143	Zfc3h1	CR10872	DTCC	UCD	IMPC	Electroporation	2020-01-16	Genotype confirmed	2020-04-23	MF-27652			CAS9	1296	TTTGGCTTCTCATACTTGCGTGG| GTATTCTCTGGGTTGTTGTAAGG	30	6	C57BL/6NCrl	50	49	44	Same Day		14	1	14	PCR	CR10872			f	t	t
MGI:2137668	Zfhx4	Zfhx4_122498	JAX	JAX	IMPC	Electroporation	2019-11-12	Genotype confirmed	2020-03-19	MF-27486			CAS9	250	CCATGGAAACCTGTGACTCTCCT| ACAGCAGCGGCTCTGGCACCAGG	30	12	C57BL/6NJ	54		54	Same Day		23	4	23	PCR	jr35071			f	t	t
MGI:1929116	Zfp113	Zfp113_116523	JAX	JAX	IMPC	Electroporation	2018-09-11	Genotype confirmed	2019-01-08	MF-24610			CAS9	250	CCAGGGCTAGGAATCAATCTACC| GATGGACAGAATTAGAATTTAGG	30	12	C57BL/6NJ	76		76	Same Day		26	2	26	PCR	jr33102			f	t	t
MGI:1915161	Zfp169	Zfp169_122238	JAX	JAX	IMPC	Electroporation	2019-10-29	Micro-injection aborted		MF-27435			CAS9	250	TCAGGTCTGGAGTGTATTGAGGG| CCCAACAGTGATTCCTCAGATGC	30	12	C57BL/6NJ	54		54	Same Day		30	0	30	PCR				f	t	f		no founders
MGI:2686600	Zfp174	Zfp174-7014J	JAX	JAX	IMPC	Cytoplasmic Injection	2015-05-26	Genotype confirmed	2015-10-16	MF-609	CAS9	100			CCTCTTTCCATCACAGCCTCCCA| CCAGGGTAAGGGGGTCACTCTAT| TCCCAGCAGAGACATTCAGGAGG			C57BL/6NJ	76		76	Same Day		13	4	13	PCR	jr28355			f	t	t
MGI:2444707	Zfp189	Zfp189_8388J	JAX	JAX	IMPC	Cytoplasmic Injection	2016-11-14	Genotype confirmed	2017-04-18	MF-2024	CAS9	100			ATAACTTCTCCCACTTTCAGTGG| CCTCCTAGTGAATGGGAGCATGG| CCTCGCTTCCTTGTTAGCAAAGG| CCTTCTGATTCGGATCTTTCTAC			C57BL/6N	73		73	Same Day		6	4	6	PCR	jr30522			f	t	t
MGI:1933401	Zfp202	Zfp202_8671J	JAX	JAX	IMPC	Cytoplasmic Injection	2017-04-11	Genotype confirmed	2017-08-08	MF-2423	CAS9	100			CCCCTGATGACAAGCAGGAATTT| GGGGTTCTCTTGTACCACAAAGG| CCCACTTTAGATCAGCTTCTCGA| GATTAAAGGTTGAAAGAAGGGGG			C57BL/6NJ	76		76	Same Day		22	4	22	PCR	jr30939			f	t	t
MGI:2682609	Zfp212	Zfp212 CasZyElectroA	BaSH	BCM	IMPC	Electroporation	2020-02-05	Micro-injection aborted		MF-27876			CAS9	480	CCTCAATCCTACAGCACAGGAGG| AAAATTCACCAGCGGGAGCGGGG	30	12	C57BL/6NJ	60	52	52	Same Day		0	0	0	PCR				f	t	f		LIMS Colony Prefix: ZFAA; B6/N Electroporation ; (30V	12 pulses	1 msec	100 msec interval); Cas9 protein 480ng/ul ; 2 sgRNAs 106.5ng/ul each; in a total volume of 20ul Modified TE+OptiMem
MGI:1917140	Zfp219	Zfp219-6028J	JAX	JAX	IMPC	Cytoplasmic Injection	2014-05-28	Genotype confirmed	2014-11-07	MF-310	CAS9	100			CCGTTGGAGTAGCGCTGCAGATC			C57BL/6NJ	84		84	Same Day		25	6	25	PCR	jr26910			f	t	t
MGI:1926950	Zfp236	CR1574	DTCC	UCD	IMPC	Electroporation	2017-03-28	Genotype confirmed	2017-07-13	MF-2476			CAS9	1000	CCACAGTCCTGGAGCACCAATAC| GTCAATCACAGCAAAGCGGGAGG| CCCCATGGGGGCAGATAGGCTGC| CCAAACTGAAGCCGTCAAAAGCC	30	6	C57BL/6NCrl	54	48	40	Same Day		13	1	13	PCR	CR1574			f	t	t		exdel
MGI:1921370	Zfp263	Zfp263 Cas9ZyElectroA	BaSH	BCM	IMPC	Electroporation	2019-03-06	Genotype confirmed	2019-08-08	MF-26290			CAS9	480	CACGTCTTACAAGTCATCAAAGG| CCAGTCAGGAGGTCTCAAGCACC	30	12	C57BL/6N	60	54	54	Same Day		9	3	8	PCR	ZZPAB			f	t	t		LIMS Colony Prefix: ; B6/N Electroporation ; (30V	12 pulses	1 msec	100 msec interval); Cas9 protein 480ng/ul ; 2 sgRNAs 106.5ng/ul each; in a total volume of 20ul Modified TE+OptiMem
MGI:1098769	Zfp267	Zfp267_122790	JAX	JAX	IMPC	Electroporation	2019-11-26	Genotype confirmed	2020-03-18	MF-27552			CAS9	250	CCACTGTGTTAAAATGTCTCGGT| CCACAGAATTCCTAACTTGGTAC	30	12	C57BL/6NJ	54		54	Same Day		11	2	11	PCR	jr35064			f	t	t
MGI:1888495	Zfp276	Zfp276_120653	JAX	JAX	IMPC	Electroporation	2019-07-02	Micro-injection aborted		MF-26911			CAS9	250	CCTCGCTTATGTCACATTTGCTT| GATGGTTTACAGGTTAGCAGTGG	30	12	C57BL/6NJ	76		76	Same Day		21	0	21	PCR				f	t	f		no founders
MGI:3029290	Zfp281	CR10438	DTCC	UCD	IMPC	Electroporation	2018-09-09	Genotype confirmed	2018-10-20	MF-24694			CAS9	1296	CCCCCGCAGTGCGTGTTATCCTC| CATCAAGCAGGAGAAACCTGCGG	28	6	C57BL/6NCrl	49	49	40	Same Day		7	1	7	PCR	CR10438			t	t	t		NEP - cuvette	24in/24out/20tx; REP - slide - 25in/25out/20tx
MGI:2384758	Zfp286	Zfp286_122869	JAX	JAX	IMPC	Electroporation	2019-12-03	Genotype confirmed	2020-04-03	MF-27560			CAS9	250	AGTTCTTTGATGTCGGATGAGGG| TGACTCCTTGCTCTCAGGTCTGG	30	12	C57BL/6NJ	54		54	Same Day		18	4	18	PCR	jr35164			f	t	t
MGI:99178	Zfp30	Zfp30 Cas9ZyElectroA	BaSH	BCM	IMPC	Electroporation	2018-07-31	Genotype confirmed	2019-02-21	MF-24456			D10A	480	TACGGTGATGTTCAGAGATGTGG| CCTACCATCAGCGAATTCATAAG	30	12	C57BL/6N	83	71	71	Same Day		12	3	12	PCR	ZFNAB			f	t	t		LIMS Colony Prefix: ZFNA; ; B6/N Electroporation ; (30V	12 pulses	1 msec	100 msec interval); Cas9 protein 480ng/ul ; 2 sgRNAs 106.5ng/ul each; in a total volume of 20ul Modified TE+OptiMem
MGI:3045326	Zfp300	Zfp300 Cas9highA	BaSH	BCM	IMPC	Cytoplasmic Injection	2016-08-15	Genotype confirmed	2017-09-20	MF-1713	CAS9	50			CCCTAGCTACAGCACAATTTCCC| AACTCCTTCTTCGGGACTAGGGG			C57BL/6NJ	100	78	78	Same Day		21	1	18	PCR	ZPTAB			f	t	t		LIMS Colony Prefix: ZPTA; B6/N Cytoplasmic Injection. ; Cas9 mRNA 100ng/ul ; 2 sgRNA 20ng/ul each; Donor DNA ssOligos 100ng/ul each; in a total volume of 60ul 1X PBS;
MGI:1921283	Zfp329	Zfp329-7039J	JAX	JAX	IMPC	Cytoplasmic Injection	2015-06-02	Genotype confirmed	2015-11-02	MF-704	CAS9	100			CCTTACCTTTATAAAATCTCTTG| AGTTGAGTGGCTTCCATGGAAGG			C57BL/6NJ	72		72	Same Day		18	3	18	PCR	jr28450			f	t	t
MGI:2387418	Zfp352	Zfp352 Cas9highA	BaSH	BCM	IMPC	Cytoplasmic Injection	2016-08-10	Genotype confirmed	2017-05-12	MF-1682	CAS9	50			CCTGTCCAAACCGACCACTATCC| CCACATGATCGATCTCAGACCTT			C57BL/6NJ	80	70	70	Same Day		16	2	16	PCR	ZPFAB			f	t	t		LIMS Colony Prefix:; ; B6/N Cytoplasmic Injection. ; Cas9 mRNA 50ng/ul ; 2 sgRNA 5ng/ul each; in a total volume of 60ul 1X PBS
MGI:103172	Zfp354a	CR10894	DTCC	UCD	IMPC	Electroporation	2020-02-03	Genotype confirmed	2020-05-15	MF-27746			CAS9	1296	CCCTTGGTATGAAGCAAAGGTTC| GCAGTTGGTCCTCCCTCCGTGGG	30	6	C57BL/6NCrl	50	50	94	Same Day		12	1	12	PCR	CR10894			f	t	t
MGI:1920979	Zfp383	CMSY	MGP	WTSI	IMPC	Cytoplasmic Injection	2016-09-07	Genotype confirmed	2016-12-03	MF-1746	CAS9	50			CCTAATGTTATGTAGACGAGTGC| ATTGATTGCATGGGGCGAATTGG| GTGTACGGCGAGCGGCCTATAGG| AAAATGCGGAACGAGCTCCTCGG			C57BL/6N	75	29	29	Same Day		8	3	8	PCR	DAKB			f	t	t
MGI:2444734	Zfp385b	Zfp385b_8672J	JAX	JAX	IMPC	Cytoplasmic Injection	2017-04-11	Genotype confirmed	2017-09-01	MF-2424	CAS9	100			CCCCAGCATTTATCTACGAGGTG| CCTGTGAGGGAAACATATCATAT| AGGAAGGTGAGACCAGTCAACGG| AACACATATTGCTTCCTGTGAGG			C57BL/6NJ	89		89	Same Day		29	2	29	PCR	jr31042			f	t	t
MGI:1917856	Zfp398	CR1660	DTCC	UCD	IMPC	Electroporation	2017-05-15	Genotype confirmed	2017-09-01	MF-2696			CAS9	1333	GGCACTTCTCTTAGGTTACAAGG| CCACAGCACATGTGTAAAGGTAC| GAGTAGCTGTTGTAAATAGTTGG| CCTCATTCTCGCTGTTCTCATAC	30	6	C57BL/6NCrl	54	40	37	Same Day		11	1	11	PCR	CR1660			f	t	t
MGI:2685179	Zfp407	Zfp407_8673J	JAX	JAX	IMPC	Cytoplasmic Injection	2017-04-11	Genotype confirmed	2017-08-30	MF-2425	CAS9	100			TTACCATAACAAAGGGAAGGAGG| CCTTCAGTCTAGGTGAGAACTGC| CCCATAATTATCTCACCCATACA| GCTCCTGGCTCTCACAGCAAAGG			C57BL/6NJ	84		84	Same Day		6	1	6	PCR	jr31035			f	t	t
MGI:1915641	Zfp414	Zfp414 Cas9ZyElectroA	BaSH	BCM	IMPC	Electroporation	2018-08-21	Genotype confirmed	2019-02-21	MF-24558			CAS9	480	GGTGCAGGGTATACATGCCGTGG| TTCTGGCTACGGGCTCAGTTTGG| CCAGAGATGAACTAAACCAATCC| CCTTGTCAATATGTCAGGTGTGG	30	12	C57BL/6N	72	59	59	Same Day		20	3	19	PCR	ZFFAB			f	t	t		ZFFA; B6/N Electroporation ; (30V	12 pulses	1 msec	100 msec interval); Cas9 protein 480ng/ul ; 4 sgRNAs 53.25ng/ul each; in a total volume of 20ul Modified TE+OptiMem;
MGI:1914505	Zfp422	Zfp422-7040J	JAX	JAX	IMPC	Cytoplasmic Injection	2015-06-02	Genotype confirmed	2015-09-24	MF-705	CAS9	100			CCCGAGTCGAAGCGAATGGCCAC| CCACACTCATCACAGCAGTAGGG			C57BL/6NJ	73		73	Same Day		18	4	18	PCR	jr28308			f	t	t
MGI:1891217	Zfp423	Zfp423_116615	JAX	JAX	IMPC	Electroporation	2018-09-25	Genotype confirmed	2019-02-28	MF-25926			CAS9	250	GCAGCTGGCCAACTGCTGCAGGG| CCCCTAGGAAGCACACATGCAAG	30	12	C57BL/6NJ	80		80	Same Day		10	1	10	PCR	jr33352			f	t	t
MGI:2444919	Zfp438	Zfp438_114754	JAX	JAX	IMPC	Electroporation	2018-05-15	Genotype confirmed	2018-09-19	MF-24332			CAS9	250	TTGTCAGGTCCTTGCATACCAGG| CCAGAACGGATGTTTGATTCACC	30	12	C57BL/6NJ	74		74	Same Day		25	4	25	PCR	jr32654			f	t	t
MGI:107690	Zfp462	TCPR1477	DTCC	TCP	IMPC	Electroporation	2019-08-12	Genotype confirmed	2019-12-27	MF-26974			CAS9	492	CCGGACGGTCAAAGGCGTCCTCA| AAGAAAAGGCCTCGTACTTTAGG	30	12	C57BL/6NCrl	42	42	42	Same Day		12	3	12	PCR	TCPR1477_AEJH			f	t	t
MGI:2684868	Zfp469	CR10562	DTCC	UCD	IMPC	Electroporation	2019-03-12	Genotype confirmed	2019-06-25	MF-26442			CAS9	1296	CAAAGAAGGAGCAATTCGACAGG| CCCCTAGCGCCTAGCCTCATCCT	30	6	C57BL/6NCrl	43	40	80	Same Day		4	1	4	PCR	CR10562			t	t	t
MGI:1914008	Zfp474	CCP-Zfp474	CCP-IMG	CCP-IMG	IMPC	Electroporation	2018-08-30	Genotype confirmed	2019-03-20	MF-26379			CAS9	200	CCCAACGATGGTTTCTACCAAAG| CCTCCAATGACGCTCTGAGTCAT	5	5	C57BL/6NCrl	117	117	117	Same Day		16	2	16	PCR	CCP-Zfp474-exdel-EM1-B6N			f	t	t
MGI:2686052	Zfp488	Zfp488 Cas9highA	BaSH	BCM	IMPC	Cytoplasmic Injection	2016-11-21	Micro-injection aborted		MF-2101	CAS9	50			GATTTCATGAATGACGTAGCTGG| CCCGTATAGGGCGACACCAAACA			C57BL/6N	120	96	96	Same Day		26	0	26	PCR				f	t	f		LIMS Colony Prefix: ZFEA; ; B6/N Cytoplasmic Injection. ; Cas9 mRNA 50ng/ul ; 2 sgRNA 5ng/ul each; in a total volume of 60ul 1X PBS
MGI:2686052	Zfp488	Zfp488 Cas9highB	BaSH	BCM	IMPC	Cytoplasmic Injection	2017-07-26	Genotype confirmed	2018-02-13	MF-2976	CAS9	50			AATATGCTATGGTCCCGTTCAGG| GGTCCCGTTCAGGAAAAGACAGG| TCACTCGGCCCCTTTAGGCCTGG| ACGTAGGGCCAGGGAAACTTAGG			C57BL/6N	142	112	112	Same Day		15	2	15	PCR	ZFEBB			f	t	t		LIMS Colony Prefix: ZFEB; ; B6/N Cytoplasmic Injection. ; Cas9 mRNA 50ng/ul ; 4 sgRNA 5ng/ul each; in a total volume of 60ul 1X PBS
MGI:1353644	Zfp503	CR1751	DTCC	UCD	IMPC	Electroporation	2017-07-07	Genotype confirmed	2017-12-07	MF-17562			CAS9	1333	CGGGTGTCAGGAACCTCGCTCGG| CCGCCGCCGCCGCTGTGCTTACT	30	6	C57BL/6NCrl	50	43	40	Same Day		9	1	9	PCR	CR1751			f	t	t
MGI:1353644	Zfp503	TCPR0442	DTCC	TCP	IMPC	Pronuclear Injection	2015-11-19	Micro-injection aborted		MF-1225	CAS9	20			GCACCCCACTCCGTATCCTTGGG| CCTGCGGGTGTCAGGAACCTCGC| TGGTCAGTCTCTGTCCGTAGAGG| CCTTCGTAACAGCCCGCGAAAAG			C57BL/6NCrl	86	75	75	Same Day		5		5	PCR				f	t	f
MGI:1353644	Zfp503	TCPR0585	DTCC	TCP	IMPC	Cytoplasmic Injection	2016-08-25	Micro-injection aborted		MF-1653	CAS9	100			CCTTCGTAACAGCCCGCGAAAAG| CCTGCGGGTGTCAGGAACCTCGC| TGGTCAGTCTCTGTCCGTAGAGG| GCACCCCACTCCGTATCCTTGGG			C57BL/6N	71	68	68	Same Day		14		14	PCR				f	t	f		Exon deletion
MGI:1916378	Zfp507	Zfp507_116267	JAX	JAX	IMPC	Electroporation	2018-08-14	Genotype confirmed	2019-01-30	MF-24484			CAS9	250	CCTCCTTGAGATTCTAGAACTAA| CATGAAAGCAACAGGCGCTGAGG	30	12	C57BL/6NJ	78		78	Same Day		20	2	20	PCR	jr33208			f	t	t		AltR crRNA guides
MGI:1917345	Zfp512	Zfp512_114518	JAX	JAX	IMPC	Electroporation	2018-04-17	Genotype confirmed	2018-08-13	MF-23990			CAS9	250	CCAGTCTTCATAGTTTTACACAA| CCTGGGTGTAAGAGGAATTGTGT| GTTTATCAGTAGTGAGGTGAGGG| GAAGATCTAATGGTTTCTGAGGG	30	12	C57BL/6NJ	81		81	Same Day		16	4	16	PCR	jr32524			f	t	t
MGI:2685478	Zfp512b	Zfp512b_118494	JAX	JAX	IMPC	Electroporation	2019-01-22	Genotype confirmed	2019-05-20	MF-26171			CAS9	250	ATATCACCGACCCCCAAGGGCGG| ACTGGCACAGGATATATGGAGGG	30	12	C57BL/6NJ	78		78	Same Day		21	4	21	PCR	jr33746			f	t	t
MGI:2141255	Zfp513	Zfp513_121765	JAX	JAX	IMPC	Electroporation	2019-09-24	Genotype confirmed	2020-03-31	MF-27240			CAS9	250	CTCTCTCAAAGCCCATGAGCTGG| CCTTCGTCGAAGGAATCTTCAGT	30	12	C57BL/6NJ	70		70	Same Day		15	4	15	PCR	jr35154			f	t	t
MGI:1919922	Zfp518a	CR10374	DTCC	UCD	IMPC	Electroporation	2018-06-25	Founder obtained		MF-24225			CAS9	1333	AAAATGGGTTGGTATAATTCAGG| CCTGGTTATTTTGAAGTTGTTGC	28	6	C57BL/6NCrl	49	49	40	Same Day		12	1	12	PCR				f	t	t
MGI:2140750	Zfp518b	Zfp518b_120136	JAX	JAX	IMPC	Electroporation	2019-05-14	Genotype confirmed	2019-10-07	MF-26697			CAS9	250	CATGAACTTGAGCTACCTGGAGG| CCGCCCCATTTAATGTCCGAAAT	30	12	C57BL/6NJ	78		78	Same Day		18	4	18	PCR	jr34374			f	t	t
MGI:99199	Zfp52	Zfp52_118740	JAX	JAX	IMPC	Electroporation	2019-02-05	Genotype confirmed	2019-06-15	MF-26232			CAS9	250	CCCTGTAGCACACCGTTGAACAA| TTTGTAAGTACTGGCCCTATAGG	30	12	C57BL/6NJ	78		78	Same Day		20	4	20	PCR	jr33882			f	t	t
MGI:99200	Zfp53	CMNE	MGP	WTSI	IMPC	Cytoplasmic Injection	2016-06-08	Micro-injection aborted		MF-1464	CAS9	50			CCAGCGTTCAAATCTTATAATAC| AAGTACAAACACTGTTGGCCTGG| CCATCCCAAAGCTAATTACATAC| CCAGAGTGTGGCAAAGTCTTACA			C57BL/6N	35	30	30	Same Day		1	0	0	PCR				f	t	f
MGI:99200	Zfp53	CMRW	MGP	WTSI	IMPC	Cytoplasmic Injection	2016-08-08	Genotype confirmed	2016-10-27	MF-1613	CAS9	50			CCAGCGTTCAAATCTTATAATAC| CCAGAGTGTGGCAAAGTCTTACA| CCATCCCAAAGCTAATTACATAC| AAGTACAAACACTGTTGGCCTGG			C57BL/6N	29	27	27	Same Day		9	3	9	PCR	DAKC			f	t	t
MGI:99201	Zfp54	CMND	MGP	WTSI	IMPC	Cytoplasmic Injection	2016-06-09	Genotype confirmed	2016-09-01	MF-1466	CAS9	50			GACTCATGCCCCCTTCAGTTTGG| CCTGACTAAGTAACTGTCTTTGG| CAGAGTTAGAACATGTATTATGG| ACTAGGGAATGCTTGGTAGTAGG			C57BL/6N	31	31	31	Same Day		11	2	11	PCR	DAHX			f	t	t
MGI:3647699	Zfp541	Zfp541_119261	JAX	JAX	IMPC	Electroporation	2019-03-19	Genotype confirmed	2019-08-06	MF-26412			CAS9	250	CCCCTGCTTGTCTTATCATACTG| CCCCTGTCCTCCAGTGTGGACTC	30	12	C57BL/6NJ	60		60	Same Day		28	4	28	PCR	jr34074			f	t	t
MGI:1921681	Zfp558	CR1560	DTCC	UCD	IMPC	Electroporation	2017-03-21	Genotype confirmed	2017-06-30	MF-2463			CAS9	1333	CCAAGGACCACTGGGCTCCACTC| CCCCATGGCTGTGATAAATTGCC| GCATGGGACAATCCACAAGGAGG| CCTGTCCCATGGGCTGTCTCTCA	30	6	C57BL/6NCrl	50	47	40	Same Day		12	1	12	PCR	CR1560			f	t	t		exdel
MGI:1915280	Zfp560	Zfp560-7726J	JAX	JAX	IMPC	Cytoplasmic Injection	2016-02-23	Genotype confirmed	2016-05-31	MF-1184	CAS9	100			CCATGTCAGCCGAATGGATGTAA| ATTCCCATATAGTCCAACATAGG| CATGGATGTCACTCTATCCTTGG| ATGGAACCATGTCAGCCGAATGG			C57BL/6NJ	75		75	Same Day		17	4	17	PCR	jr29279			f	t	t
MGI:2442951	Zfp574	Zfp574 Cas9ZyElectroA	BaSH	BCM	IMPC	Electroporation	2019-07-12	Micro-injection in progress		MF-27030			CAS9	480	GGCGGCCGTCCGACAGCAGCTGG| CCTGTACATTGAGCACCGCTATG	30	12	C57BL/6NJ	58	52	52	Same Day									f	t	t		LIMS Colony Prefix: ZPPA; B6/N Electroporation ; (30V	12 pulses	1 msec	100 msec interval); Cas9 protein 480ng/ul ; 2 sgRNAs 106.5ng/ul each; in a total volume of 20ul Modified TE+OptiMem
MGI:1915740	Zfp579	Zfp579-7041J	JAX	JAX	IMPC	Cytoplasmic Injection	2015-06-02	Genotype confirmed	2015-11-18	MF-706	CAS9	100			CCTCGCTACCTGCGTGCTCTTGG| CGGAAAGCTTTGGGGCACAGAGG			C57BL/6NJ	70		70	Same Day		31	2	31	PCR	jr28516			f	t	t
MGI:99205	Zfp58	CMRK	MGP	WTSI	IMPC	Cytoplasmic Injection	2016-12-01	Genotype confirmed	2020-04-17	MF-2038	CAS9	50			CCTGTATTCATTTAGCATGATTC| TAAGGCCCACCAGGTAGTAGTGG| CCATAGTGACATTCCCCACACTT| GAATGACGCAATTTATGCCAAGG			C57BL/6N	32	30	30	Same Day		16	3	16	PCR	DALD			f	t	t
MGI:1915290	Zfp593	Zfp593_119575	JAX	JAX	IMPC	Electroporation	2019-04-02	Genotype confirmed	2019-08-09	MF-26544			CAS9	250	CCGGTCCGCCGAGAGCGACCCAT| CGCAAGCCAGACAGCGATGCAGG	30	12	C57BL/6NJ	77		77	Same Day		22	4	22	PCR	jr34126			f	t	t
MGI:1918313	Zfp597	Zfp597_111590	JAX	JAX	IMPC	Cytoplasmic Injection	2017-09-26	Genotype confirmed	2018-02-07	MF-3221	CAS9	100			CCTAGAACTGATGAAAGTTCCAT| CCCCTCCGCATTCTAAGGCGAAA| CCACCAGTGTGGACAAGGCATAC| CCCTGGGGGAACTCTATGGCTTG			C57BL/6NJ	70		70	Same Day		12	4	12	PCR	jr31688			f	t	t
MGI:2679006	Zfp599	CMRA	MGP	WTSI	IMPC	Cytoplasmic Injection	2016-11-28	Genotype confirmed	2017-02-20	MF-2035	CAS9	50			CGTGCCTTCTGGTAAAGTGCAGG| GAGACTATCACACGACACACTGG| CCGCTTAGGTCGTTGTGCTTACA| ACTGGGCTATCGGCTGCCTGTGG			C57BL/6N	30	27	27	Same Day		12	2	12	PCR	DAKY			f	t	t
MGI:2442338	Zfp608	CNEY	MGP	WTSI	IMPC	Cytoplasmic Injection	2018-03-09	Genotype confirmed	2018-07-18	MF-23798	CAS9	50			CCTGGTTTCAATTACAGGAAGAG| AGCTAGCATCTGGGTTTTACTGG| CACTTGGCTTTCAAAACCTGTGG| GACCTCAAGTTAAAACCCACAGG			C57BL/6N	50	45	26	Same Day		5	2	5	PCR	DAQX			f	t	t
MGI:2442338	Zfp608	CNBA	MGP	WTSI	IMPC	Cytoplasmic Injection	2017-10-25	Micro-injection aborted		MF-3285	CAS9	50			CCTGGTTTCAATTACAGGAAGAG| AGCTAGCATCTGGGTTTTACTGG| CACTTGGCTTTCAAAACCTGTGG| GACCTCAAGTTAAAACCCACAGG			C57BL/6N	31	28	28	Same Day		0	0	0	PCR				f	t	f
MGI:2443465	Zfp612	Zfp612_7727J	JAX	JAX	IMPC	Cytoplasmic Injection	2016-02-23	Genotype confirmed	2016-07-29	MF-1185	CAS9	100			GCGCCTTTCTTCCTAAGAAGTGG| GTTTGGTAATTCTTTATGAGTGG| CCCCTTTACTTAGGGCCTGAGCC| CCCTTGTTACTAACTTTGTGCTC			C57BL/6NJ	77		77	Same Day		19	2	19	PCR	jr29529			f	t	t
MGI:2444524	Zfp629	TCPR1036	DTCC	TCP	IMPC	Electroporation	2017-09-14	Genotype confirmed	2018-02-04	MF-3247			CAS9	492	CATAGGGGTCTGGTGATCTAAGG| GAGGGTTCCCCACTGCCAATTGG| CGTGTCAGGACATCCACCACGGG| CCAGTTCCATGAGCAAGTTCCGC	30	12	C57BL/6NCrl	40	38	38	Same Day		11	3	11	PCR	TCPR1036_ADSQ			f	t	t
MGI:2448537	Zfp637	CMWL	MGP	WTSI	IMPC	Cytoplasmic Injection	2017-03-20	Genotype confirmed	2017-06-11	MF-2328	CAS9	50			ACGAGTGTGCCATTTGCCAGAGG| CCTCTCGTTTTACCAGATGTGAT| CCTGTTCAGCATATTGGTGCATC| CCTCGCCGTGCACCGAAGAGTTC			C57BL/6N	45	27	27	Same Day		5	2	5	PCR	DAND			f	t	t
MGI:1203484	Zfp638	Zfp638_188501	JAX	JAX	IMPC	Electroporation	2019-01-22	Genotype confirmed	2019-05-20	MF-26173			CAS9	250	CCTAATTGATTTGTCAGCTTGAG| CCCTTCTTTACAAGCGTGATAAT	30	12	C57BL/6NJ	77		77	Same Day		9	3	9	PCR	jr33747			f	t	t
MGI:2442788	Zfp641	Zfp641-7067J	JAX	JAX	IMPC	Cytoplasmic Injection	2015-06-09	Genotype confirmed	2015-10-22	MF-740	CAS9	100			CCGGCTGCAAGAAGTGCGGCTGC| CCCATCTTTCCCAGGATGCACTT| ACGGGAACTAACAAGCCAGTGGG			C57BL/6NJ	71		71	Same Day		29	3	29	PCR	jr28358			f	t	t
MGI:1277212	Zfp644	CCP-Zfp644	CCP-IMG	CCP-IMG	IMPC	Electroporation	2018-04-04	Genotype confirmed	2018-10-11	MF-24664			CAS9	200	CCACCGTCTCTTCACTAGTCATA| ATTAAAGTGCGAGTATGAACAGG	5	5	C57BL/6NCrl	159	159	159	Same Day		14	2	14	PCR	CCP-Zfp644-del824-EM1-B6N			f	t	t
MGI:2670992	Zfp651	Zfp651 Cas9ZyElectroA	BaSH	BCM	IMPC	Electroporation	2019-07-19	Micro-injection in progress		MF-27032			CAS9	480	CTGCACTTCGCCTGCTTGATGGG| CTCGGGTCTTCAACAACCGCTGG	30	12	C57BL/6NJ	60	54	54	Same Day									f	t	t		LIMS Colony Prefix: ZZFA; B6/N Electroporation ; (30V	12 pulses	1 msec	100 msec interval); Cas9 protein 480ng/ul ; 4 sgRNAs 53.25ng/ul each; in a total volume of 20ul Modified TE+OptiMem
MGI:2442221	Zfp652	Zfp652_117686	JAX	JAX	IMPC	Electroporation	2018-11-20	Genotype confirmed	2019-04-22	MF-25955			CAS9	250	AGTGCTCTCTGCTCCACATTGGG| CCTCTGCCAGGAGGTAGGATGGC	30	12	C57BL/6NJ	72		72	Same Day		20	4	20	PCR	jr33578			f	t	t
MGI:1919270	Zfp654	Zfp654 Cas9ZyElectroA	BaSH	BCM	IMPC	Electroporation	2018-08-08	Genotype confirmed	2019-02-21	MF-24543			CAS9	480	TTCAACTCTAGTCTCCCTTAAGG| CCTGTAGTGTAAAATGTTTGCAA| ATCTCACTTCATAGTGGTTGTGG| CCTGTGGGTTACACATGTTAATG	30	12	C57BL/6N	67	56	56	Same Day		13	2	13	PCR	ZPSAB			f	t	t		ZPSA; B6/N Electroporation ; (30V	12 pulses	1 msec	100 msec interval); Cas9 protein 480ng/ul ; 4 sgRNAs 53.25ng/ul each; in a total volume of 20ul Modified TE+OptiMem
MGI:2442105	Zfp672	CMNC	MGP	WTSI	IMPC	Cytoplasmic Injection	2016-06-16	Micro-injection aborted		MF-1482	CAS9	50			CCACAAGTGGCACACACGTGCGG| TCATTACTGTGATCCCTGTAGGG| TCGCTGGTGCCGCACAAGTGTGG| GGTCACCCCAAGTTCAGCTCTGG			C57BL/6N	30	30	30	Same Day		4	0	4	PCR				f	t	f
MGI:2442105	Zfp672	CMSR	MGP	WTSI	IMPC	Cytoplasmic Injection	2016-09-08	Genotype confirmed	2017-02-09	MF-1745	CAS9	50			GGTCACCCCAAGTTCAGCTCTGG| TCATTACTGTGATCCCTGTAGGG| TCGCTGGTGCCGCACAAGTGTGG| CCACAAGTGGCACACACGTGCGG			C57BL/6N	30	29	27	Same Day		6	3	6	PCR	DAKZ			f	t	t
MGI:1925516	Zfp687	Zfp687 Cas9ZyElectroAR	BaSH	BCM	IMPC	Electroporation	2018-03-14	Micro-injection aborted		MF-23916			CAS9	480	CCTCCATAGAATCTGGCTGTCCC| GACCCATAGCTCTTGAGAGAAGG| TTCAGATCCCTCAAAGAGACAGG| CCTGTACCTATTACTTTGAATTT	30	12	C57BL/6N	75	63	63	Same Day		19	0	19	PCR				f	t	f		LIMS Colony Prefix: ZSZE; ; B6/N Electroporation ; (30V	12 pulses	1 msec	100 msec interval); Cas9 protein 480ng/ul ; 4 sgRNAs 53.25ng/ul each; in a total volume of 20ul Modified TE+OptiMem
MGI:1925516	Zfp687	Zfp687 Cas9ZyElectroB	BaSH	BCM	IMPC	Electroporation	2019-01-30	Genotype confirmed	2019-08-08	MF-26220			CAS9	480	GACATGGCGCCTCAGGCTTGGGG| GCACTGAAGCTGCAGCGATTGGG	30	12	C57BL/6N	63	51	51	Same Day		12	3	12	PCR	ZSZBB			f	t	t		B6/N Electroporation ; (30V	12 pulses	1 msec	100 msec interval); Cas9 protein 480ng/ul ; 2 sgRNAs 106.5ng/ul each; in a total volume of 20ul Modified TE+OptiMem
MGI:1925516	Zfp687	Zfp687 Cas9ZyElectroA	BaSH	BCM	IMPC	Electroporation	2017-12-19	Micro-injection aborted		MF-23577			CAS9	480	GACCCATAGCTCTTGAGAGAAGG| CCTGTACCTATTACTTTGAATTT| CCTCCATAGAATCTGGCTGTCCC| TTCAGATCCCTCAAAGAGACAGG	30	12	C57BL/6N	45	40	40	Same Day		0	0	0	PCR				f	t	f		LIMS Colony Prefix: ; ; B6/N Electroporation ; (30V	12 pulses	1 msec	100 msec interval); Cas9 protein 480ng/ul ; 2 sgRNA pools 53.25ng/ul each; in a total volume of 20ul Modified TE+OptiMem
MGI:2144276	Zfp692	Zfp692-7728J	JAX	JAX	IMPC	Cytoplasmic Injection	2016-02-23	Genotype confirmed	2016-06-10	MF-1186	CAS9	100			CCTACTGGGTTCGGGAAGAGGAC| TAAAAGACGTTAACAGGTAGTGG| CAGCGAATGGGAGGTCTGTAGGG| CCCTGTAAGTGTGTGAGTGCGGA			C57BL/6NJ	75		75	Same Day		26	4	26	PCR	jr29320			f	t	t
MGI:2139736	Zfp697	Zfp697_119853	JAX	JAX	IMPC	Electroporation	2019-05-01	Genotype confirmed	2019-08-30	MF-26654			CAS9	250	AGAAAGGGCTATCCTCCGTGAGG| CAGAAGTTGCACTTGTGTTAGGG	30	12	C57BL/6NJ	68		68	Same Day		25	1	25	PCR	jr34219			f	t	t
MGI:99208	Zfp7	Zfp7_8177	JAX	JAX	IMPC	Cytoplasmic Injection	2016-08-30	Genotype confirmed	2017-01-30	MF-1698	CAS9	100			CCACTGGGCCTGATCGCATACCT| CCTCTGGGAACCGGTCAGACCGG| CCAGGTCTGCTCCAAACCCCGGG| TTAGCTGTGTCTGTTCAGTGGGG			C57BL/6NJ	78		78	Same Day		25	3	25	Surveyor	jr30194			f	t	t
MGI:1915286	Zfp706	Zfp706_8674J	JAX	JAX	IMPC	Cytoplasmic Injection	2017-04-11	Genotype confirmed	2017-08-30	MF-2426	CAS9	100			CCAGACAGTTCAAATATCATTGG| GTGACTGTAGATAATATCCTAGG| CCGCTAGATGACAAATGAGTATA| CCTACATTTTCCCAGCTAGCAGT			C57BL/6NJ	77		77	Same Day		13	1	13	PCR	jr31022			f	t	t
MGI:1916270	Zfp707	Zfp707_113915	JAX	JAX	IMPC	Electroporation	2018-03-06	Micro-injection aborted		MF-23802			CAS9	250	CTCAGTAGCAGGCCATCCTGGGG| CCTTTCTCTAGATCTGCAGACCA	30	12	C57BL/6NJ	74		74	Same Day		21	0	21	PCR				f	t	f		No founders.
MGI:3045342	Zfp711	Zfp711_8046	JAX	JAX	IMPC	Cytoplasmic Injection	2016-06-28	Genotype confirmed	2016-11-15	MF-1550	CAS9	100			TCTGATGTTGTCACAGATGATGG| CTGATGTTGTCACAGATGATGGG| CCGAAGACTACTTAATGATATCT| TTCTACTGTTACCATAAAAACGG			C57BL/6NJ	81		81	Same Day		25	2	25	PCR	jr29917			f	t	t
MGI:1925501	Zfp712	CNCK	MGP	WTSI	IMPC	Cytoplasmic Injection	2018-03-21	Genotype confirmed	2018-06-08	MF-23820	CAS9	50			AAGGGCTGAACAGTTATTAAAGG| CCATGTTGGTTAAGGTGAGATGA| GTACTTTACTCTCATATTAATGG| CCTGTTGAGTAAAGTTGGACATA			C57BL/6N	53	47	45	Same Day		16	2	16	PCR	DAQN			f	t	t
MGI:2145180	Zfp729b	Zfp729b_122865	JAX	JAX	IMPC	Electroporation	2019-12-03	Genotype confirmed	2020-03-25	MF-27556			CAS9	250	CCACAAATCTCACAACTGTAGGC| CCACTCAAAAACTTTTCCATATT	30	12	C57BL/6NJ	54		54	Same Day		17	4	17	PCR	jr35098			f	t	t
MGI:107784	Zfp74	Zfp74_120468	JAX	JAX	IMPC	Electroporation	2019-06-04	Genotype confirmed	2019-09-27	MF-26792			CAS9	250	CCTGGGAGACTTCAGCCTTGCCT| CCTCTCGCTTTACCTGGCTGGGT	30	12	C57BL/6NJ	78		78	Same Day		28	4	28	PCR	jr34336			f	t	t
MGI:1916455	Zfp748	CMNB	MGP	WTSI	IMPC	Cytoplasmic Injection	2016-06-02	Genotype confirmed	2016-08-19	MF-1444	CAS9	50			CATTGCGTAACGTTCTCAAATGG| GATGGAACTGATTCTCACCCAGG| CCAGCTAGTATGCTATTCAGAGC| CCTGTTCTATGACTAGATAATAG			C57BL/6N	36	32	32	Same Day		11	3	11	PCR	DAHY			f	t	t
MGI:1920701	Zfp763	CMDL	BaSH	WTSI	IMPC	Cytoplasmic Injection	2015-02-05	Genotype confirmed	2015-05-01	MF-409	CAS9	100			CCAGGCTGTACATAGTACCAGGG| TGCATTTTAGTCCTGGCCATTGG| CCTGTACTAAGTGTTGCGTTTAC| GTAGAGTGACACCAGCTTTGAGG			C57BL/6N	46	41	41	Same Day		15	5	15	PCR	DABA			f	t	t		4 x guides 6ng/ul each	Cas9 wild type 100ng/ul
MGI:3026883	Zfp786	Zfp786_117940	JAX	JAX	IMPC	Electroporation	2018-12-11	Genotype confirmed	2019-04-23	MF-26074			CAS9	250	GTCCACCTCTAAGGACAAACCGG| GTAATTTGAGACTCACAGAGTGG	30	12	C57BL/6NJ	79		79	Same Day		22	4	22	PCR	jr33601			f	t	t
MGI:1914359	Zfp787	Zfp787_113916	JAX	JAX	IMPC	Electroporation	2018-03-06	Genotype confirmed	2018-09-19	MF-23803			CAS9	250	CCTTTCTCTAGATCTGCAGACCA| GAACTTGGACCAGAGATAGAGGG	30	12	C57BL/6NJ	82		82	Same Day		8	1	8	PCR	jr32648			f	t	t
MGI:2442949	Zfp804a	TCPR0985	DTCC	TCP	IMPC	Electroporation	2017-07-13	Genotype confirmed	2018-01-23	MF-2879			CAS9	492	ATATGACCACGCCCACAAACAGG| CACTATTGCCAAAGCTCTGGAGG	30	12	C57BL/6NCrl	39	37	37	Same Day		12	1	12	PCR	TCPR0985_ADRS			f	t	t
MGI:1923121	Zfp821	Zfp821_119643	JAX	JAX	IMPC	Electroporation	2019-04-09	Micro-injection aborted		MF-26571			CAS9	250	GCTGAGTGCCAGCAGTATAGAGG| TGTAGCTGCAAACTGTTAAATGG	30	12	C57BL/6NJ	78		78	Same Day		27	0	27	PCR				f	t	f		no founders
MGI:1923121	Zfp821	Zfp821_119643-2	JAX	JAX	IMPC	Electroporation	2019-07-23	Genotype confirmed	2019-11-19	MF-26998			CAS9	250	TGTAGCTGCAAACTGTTAAATGG| GCTGAGTGCCAGCAGTATAGAGG	30	12	C57BL/6NJ	78		78	Same Day		23	3	22	PCR	jr34567			f	t	t
MGI:2444807	Zfp827	Zfp827_8389J	JAX	JAX	IMPC	Cytoplasmic Injection	2016-11-14	Genotype confirmed	2017-03-23	MF-2025	CAS9	100			CCTAAAAGATGGACATGGACTGA| GGTCTGTGCTCTAAACTCTATGG| AGTAGGGTCCAACAGTTCCATGG| CCCTGTGCGGTCGTCAGGCTTGC			C57BL/6N	84		84	Same Day		9	4	9	PCR	jr30432			f	t	t
MGI:3029586	Zfp870	CMQZ	MGP	WTSI	IMPC	Cytoplasmic Injection	2016-11-22	Genotype confirmed	2017-02-20	MF-2019	CAS9	50			CCATTGCGGACACTCGTTCTTCT| GCGTTAGTTCGTGCGATCTGAGG| GCTAGTGGAGTAAGAAAGCATGG| CCATGGCTGGTGAATATATCAAT			C57BL/6N	34	29	29	Same Day		4	3	4	PCR	DAKX			f	t	t
MGI:104854	Zfp91	TCPR0787	DTCC	TCP	IMPC	Electroporation	2017-03-27	Genotype confirmed	2017-07-31	MF-2196			CAS9	328	GCTATGAGTGTACCCTTGCTGGG| GGTTTAATAGATCAAATGGAGGG| TCAAGCATACCTTTCAAGGTGGG| AAAATTGGCATAGCCCCCATAGG	30	12	C57BL/6NCrl	31	30	30	Same Day		11	3	11	PCR	TCPR0787_ADKY			f	t	t
MGI:108094	Zfp92	Zfp92_8178	JAX	JAX	IMPC	Cytoplasmic Injection	2016-08-30	Genotype confirmed	2016-12-28	MF-1699	CAS9	100			CCACTGCATGAATCTTAGAGCAC| TTATCTTACCTATAACTTGTAGG| GTTTTCATTTCGGATTACCCTGG| CCTGTCAGACCCATTTTCCGCAC			C57BL/6NJ	77		77	Same Day		21	4	21	PCR	jr30095			f	t	t
MGI:2446235	Zfp940	Zfp940_8675J	JAX	JAX	IMPC	Cytoplasmic Injection	2017-04-11	Genotype confirmed	2017-07-28	MF-2427	CAS9	100			AGAGCTGGTAGTCTGGAGTAGGG| AGGATACACCAAAATATCGGAGG| CCTCGGTTATGAGAGAGAATAGT| TGCTGCTGCACGAACATTCAGGG			C57BL/6NJ	88		88	Same Day		21	4	21	PCR	jr30916			f	t	t
MGI:3026685	Zfyve1	Zfyve1-7570J	JAX	JAX	IMPC	Cytoplasmic Injection	2015-12-29	Genotype confirmed	2016-04-26	MF-1066	CAS9	100			GCCTGACAAGATGAAGGCGTAGG| ACACTGATGAGTCCCAGGCAGGG| CCTCCCTTTCGCTGTAAACGTAA| CCTATGTAAGGCACGACTACTAT			C57BL/6NJ	76		76	Same Day		22	4	22	PCR	jr29134			f	t	t
MGI:1919258	Zfyve19	Zfyve19_122982	JAX	JAX	IMPC	Electroporation	2019-12-10	Genotype confirmed	2020-04-13	MF-27580			CAS9	250	CTGATACCCACCCTTTTGGGAGG| CCCTAGGGATACCACTCTTCCTC	30	12	C57BL/6NJ	54		54	Same Day		12	3	12	PCR	jr35191			f	t	t
MGI:1924767	Zfyve26	Zfyve26-5939J	JAX	JAX	IMPC	Cytoplasmic Injection	2014-04-23	Genotype confirmed	2014-11-01	MF-57	CAS9	100			CCAGCGCCTGTAGTATGTCCTCC			C57BL/6NJ	74		74	Same Day		27	4	27	PCR	jr26273			f	t	t
MGI:1919602	Zfyve27	Zfyve27 Cas9ZyElectroA	BaSH	BCM	IMPC	Electroporation	2019-11-05	Genotype confirmed	2020-04-27	MF-27526			CAS9	480	CCACAGTCCATGGTGTGGGATAA| CCGCCTTTGCGCTTCAGCCCTAC	30	12	C57BL/6N	56	52	52	Same Day		18	3	18	PCR	ZFYAB			f	t	t		LIMS Colony Prefix: ZFYA; B6/N Electroporation ; (30V	12 pulses	1 msec	100 msec interval); Cas9 protein 480ng/ul ; 2 sgRNAs 106.5ng/ul each; in a total volume of 20ul Modified TE+OptiMem
MGI:1916286	Zg16	Pus6311	Phenomin	ICS	IMPC	Pronuclear Injection	2017-05-16	Genotype confirmed	2017-05-12	MF-2925	CAS9	50			GAGTCCTGAGGCAGTTGAGTTGG| CCCCGCACAATAAACAAGAGAGC| GTGTGCACAGGTGCGACCCAAGG| AATCCAACCCAGGTAATGTAAGG			C57BL/6N	120	84	84	Same Day		5	1	5	PCR	Pus6311-2-DEL			f	t	t		Deletion exons 2 and 3
MGI:3696042	Zglp1	H-EPOR5183	BaSH	Harwell	IMPC	Electroporation	2019-08-14	Micro-injection aborted		MF-27056			CAS9	650	ATGCAGTGCTGACCGAGTCCTGG| TGTAGGTGGGTACAATCTGGAGG| TCTGGAGGCTAGAATCCGGCTGG| CCGAGTCCTGGCATGTAGGCCAC	30	12	C57BL/6NTac	69	65	53	Next Day	53	18	2	14	PCR				f	t	f
MGI:1918893	Zgrf1	Zgrf1_118865	JAX	JAX	IMPC	Electroporation	2019-02-19	Genotype confirmed	2019-06-24	MF-26278			CAS9	250	CCCCCATTCTGGTCTGTATTCGT| CCAGCCTATACAGAATGGTATAC	30	12	C57BL/6NJ	77		77	Same Day		16	4	16	PCR	jr33918			f	t	t
MGI:109271	Zhx1	Zhx1_8793J	JAX	JAX	IMPC	Cytoplasmic Injection	2017-05-23	Genotype confirmed	2017-09-27	MF-2659	CAS9	100			CCATGCAAGGTGTTGTTGATTTT| CCGATTTAGAAAGCTTCCGCTTC			C57BL/6NJ	73		73	Same Day		17	2	17	PCR	jr31120			f	t	t
MGI:107201	Zic4	H-EPOR/5101	BaSH	Harwell	IMPC	Electroporation	2019-06-28	Genotype confirmed	2020-02-13	MF-26840			CAS9	650	CCCTGCACGGTTATGGCGGCATG| CCTGCACGGTTATGGCGGCATGA	30	12	C57BL/6NTac	60	60	60	Same Day		23	2	23	PCR	H-Zic4-INS1-EM2-B6N | H-Zic4-DEL5-EM1-B6N			f	t	t
MGI:2444060	Zkscan2	Zkscan2 Cas9ZyElectroA	BaSH	BCM	IMPC	Electroporation	2019-02-08	Genotype confirmed	2019-09-24	MF-26292			CAS9	480	GAGTTTACTGAAAGCTTCATGGG| CCACTCGGAGTCCTTTTCCACTT	30	12	C57BL/6N	56	52	52	Same Day		17	3	17	PCR	ZKSAB			f	t	t		LIMS Colony Prefix: ; B6/N Electroporation ; (30V	12 pulses	1 msec	100 msec interval); Cas9 protein 480ng/ul ; 2 sgRNAs 106.5ng/ul each; in a total volume of 20ul Modified TE+OptiMem
MGI:1289293	Zkscan6	Zkscan6_117707	JAX	JAX	IMPC	Electroporation	2018-11-20	Micro-injection aborted		MF-25956			CAS9	250	TCACCAGACATCTTGACAGATGG| CCCTGGAAAGTGTGGAAATGACG	30	12	C57BL/6NJ	75		75	Same Day		27	0	27	PCR				f	t	f		no founders
MGI:3040678	Zkscan7	CR1754	DTCC	UCD	IMPC	Electroporation	2017-07-10	Genotype confirmed	2017-12-07	MF-17552			CAS9	1333	GCTATCTTAATAGCTTCACGTGG| GAGTTCTTATGTAGATGGCAGGG	30	6	C57BL/6NCrl	50	48	40	Same Day		7	1	7	PCR	CR1754			f	t	t
MGI:2443497	Zmat4	Zmat4_117941	JAX	JAX	IMPC	Electroporation	2018-12-11	Genotype confirmed	2019-06-10	MF-26039			CAS9	250	CCGCTGCATAAATGTATATTACT| GGTGCCATTCAAAACCCACAGGG	30	12	C57BL/6NJ	78		78	Same Day		23	4	23	PCR	jr33849			f	t	t
MGI:1915560	Zmym1	Zmym1_120885	JAX	JAX	IMPC	Electroporation	2019-07-09	Micro-injection aborted		MF-26935			CAS9	250	CAATTTAGTTCCAGAAATTAAGG| ACGCTCACCGACCAGCTGGCGGG	30	12	C57BL/6NJ	78		78	Same Day		34	1	34	PCR				f	t	f		no GLT
MGI:1923257	Zmym2	Zmym2_119499	JAX	JAX	IMPC	Electroporation	2019-03-26	Genotype confirmed	2019-07-23	MF-26459			CAS9	250	CCATGATCTAATCTGTGGTTAAA| CCTGTACTCTATATTGATGCATG	30	12	C57BL/6N	76		76	Same Day		15	4	15	PCR	jr34017			f	t	t
MGI:1923257	Zmym2	Zmym2 Cas9ZyElectroA	BaSH	BCM	IMPC	Electroporation	2019-03-06	Founder obtained		MF-26427			CAS9	480	ACTTCATTAACATTTGAGACAGG| CCATCGCTCCAGTCTTCTCTTGC| TGGTCAGGTCTGATTGTCTTAGG| AAGTCTAAGTTGGTTATAGATGG	30	12	C57BL/6NJ	43	37	37	Same Day		7	1	4	PCR	ZMYAB			f	t	t		B6/N Electroporation ; (30V	12 pulses	1 msec	100 msec interval); Cas9 protein 480ng/ul ; 4 sgRNAs 53.25ng/ul each; in a total volume of 20ul Modified TE+OptiMem
MGI:1923257	Zmym2	CMNW	MGP	WTSI	IMPC	Cytoplasmic Injection	2016-06-22	Micro-injection aborted		MF-1487	CAS9	50			TTCCCGTATGCCCATCACTGTGG| GCTTCGTATTTGGTATGGTCAGG| TCCAATGGATCCCTTAAATTTGG| CCTTGGGCTTACCCATATGTTGA			C57BL/6N	35	31	31	Same Day		6	0	6	PCR				f	t	f
MGI:1915035	Zmym4	CMXH	MGP	WTSI	IMPC	Cytoplasmic Injection	2017-03-27	Genotype confirmed	2017-08-14	MF-2277	CAS9	50			CCACCCTCTTGGTATATTAAAGG| CGTAATGCATGTACAGAAACTGG| CCACTATTCGGCTAAAAGATGCA			C57BL/6N	30	27	26	Same Day		13	2	13	PCR	DAMJ			f	t	t
MGI:2387863	Zmynd10	TCP1159	DTCC	TCP	IMPC	Electroporation	2018-04-19	Micro-injection aborted		MF-24246			CAS9	492	ATACTGCTAGTGGCCCGGAAAGG| CCCCAGAATACCTTCCCCATATA| CCCTCTCGGTGCTTCGCTACATC	30	12	C57BL/6NCrl	28	26	26	Same Day		4	2	4	PCR				f	t	f		All founders died of hydrocephalus before breeding age
MGI:2387863	Zmynd10	TCPR1325	DTCC	TCP	IMPC	Electroporation	2019-02-13	Genotype confirmed	2019-06-06	MF-27653			CAS9	656	CCAAGGGCGGCCCTAGTTCTCCT| CTCCACCTTGTTCTGACGTCTGG	30	12	C57BL/6NCrl	120	120	120	Same Day		33	3	33	PCR	TCPR1327_AEFK | TCPR1327_AEIC			f	t	t
MGI:1913755	Zmynd11	CMAQ	MGP	WTSI	IMPC	Cytoplasmic Injection	2015-07-01	Genotype confirmed	2015-09-28	MF-585	CAS9	100			CCAGATGACATCTGAACTCTGGC| CCACATGTGGCCAGTGTGTCTAC| ACTGTTGCAGATATTCAACGTGG| CCAACATCATTACTCATGTATGA			C57BL/6N	35	31	31	Same Day		11	3	11	PCR	DAEA			f	t	t
MGI:1914437	Zmynd19	Zmynd19_8676J	JAX	JAX	IMPC	Cytoplasmic Injection	2017-04-11	Genotype confirmed	2017-08-31	MF-2428	CAS9	100			CCCCTGTACTTTTGGGGTCCTAG| GAGCTTTGCCACTAACCCAAAGG| CCTTCTGGTGAGTCATAGGTTAC| TCCGTTCTGGACTTTTTTAAGGG			C57BL/6NJ	80		80	Same Day		7	2	7	PCR	jr31045			f	t	t
MGI:2138982	Znfx1	Znfx1_118560	JAX	JAX	IMPC	Electroporation	2019-01-29	Genotype confirmed	2019-05-23	MF-26189			CAS9	250	CTGTGGAGCCTGCTAGAAAGTGG| CTATCTCAACTGGTGCCTCAGGG	30	12	C57BL/6NJ	73		73	Same Day		16	4	16	PCR	jr33774			f	t	t
MGI:1917353	Znhit1	Znhit1_119262	JAX	JAX	IMPC	Electroporation	2019-03-19	Genotype confirmed	2019-07-12	MF-26413			CAS9	250	CCCTCCCATGACACAGAGGGCCG| TGGGGCAAAGAGAGTTACCGGGG	30	12	C57BL/6NJ	77		77	Same Day		10	3	10	PCR	jr33981			f	t	t
MGI:1352481	Znhit2	Znhit2_121976	JAX	JAX	IMPC	Electroporation	2019-10-01	Genotype confirmed	2020-01-22	MF-27281			CAS9	250	GGAAATAACCAAAGAAGCGCCGG| CCTCGTCAGACTTTTGGACCCAC	30	12	C57BL/6NJ	70		70	Same Day		3	2	2	PCR	jr34809			f	t	t
MGI:1916996	Znhit6	CR10077	DTCC	UCD	IMPC	Electroporation	2017-09-13	Genotype confirmed	2018-01-05	MF-23389			CAS9	1333	AGTGGAAACATAGGCAGAAGCGG| GTCCTGTAGAAAAAAATGGGCGG	28	6	C57BL/6NCrl	45	41	40	Same Day		16	1	16	PCR	CR10077			f	t	t		LEP Biorad	BEP Ravata
MGI:1196246	Znrf2	CR10162	DTCC	UCD	IMPC	Electroporation	2017-12-12	Micro-injection aborted		MF-23520			CAS9	1333	AGCACTCAGTCATCGTCAGCAGG| ATGCATCTGTTGTACCTAAGTGG	30	15	C57BL/6NCrl	40	19	19	Same Day		0	0	0	PCR				f	t	f		Ravata EZ
MGI:2443415	Zpld1	Zpld1_111273	JAX	JAX	IMPC	Cytoplasmic Injection	2017-08-29	Genotype confirmed	2018-01-12	MF-3086	CAS9	100			CCCAGCTCCTATCAACAGAACCA| CGCTGCTTAGAGGACCATAGCGG| ATAAAAGCACAGTAGAGGGCAGG| AGTGTGCACGTTATTAAGAGTGG			C57BL/6NJ	79		79	Same Day		16	4	16	PCR	jr31591			f	t	t
MGI:1918362	Zranb3	CR10163	DTCC	UCD	IMPC	Electroporation	2017-12-11	Genotype confirmed	2018-04-11	MF-23521			CAS9	1333	CCTAACAGAGCTGTGCACTATGC| CCAGTCAGAGTAGTGATACTGCT	30	15	C57BL/6NCrl	45	32	32	Same Day		15	1	15	PCR	CR10163			f	t	t		Ravata EZ
MGI:103287	Zrsr2	CR10528	DTCC	UCD	IMPC	Electroporation	2019-01-27	Genotype confirmed	2019-05-02	MF-26136			CAS9	1296	GCACCAGAGTGCTGGCTAAGCGG| TATGAAAAGCCGCTACTAGTTGG	30	6	C57BL/6NCrl	50	46	80	Same Day		7	1	7	PCR	CR10528			f	t	t
MGI:1099444	Zscan12	Zscan12-7729	JAX	JAX	IMPC	Cytoplasmic Injection	2016-02-23	Genotype confirmed	2016-06-10	MF-1187	CAS9	100			GTTTCTCGTTAAAAGTGAGAGGG| AACAGGCTGATAGGACCCCAGGG| CCTTGAAAAATGAGTGCGATCGA| CCATCCGGGCTTGAGCAGGCAGG			C57BL/6NJ	80		80	Same Day		24	4	24	PCR	jr29325			f	t	t
MGI:2159640	Zscan5b	Zscan5b_8665J	JAX	JAX	IMPC	Cytoplasmic Injection	2017-04-04	Genotype confirmed	2017-07-28	MF-2402	CAS9	100			ATTCGTTTATGTGGGATAATAGG| TACCCTTGTCTGACACTCTTGGG| GCCAACACCAGAGTTGAGTTTGG| TATGAATGTTCCCACAACTCTGG			C57BL/6NJ	76		76	Same Day		14	4	14	PCR	jr30917			f	t	t
MGI:1914788	Zswim3	CNKP	MGP	WTSI	IMPC	Cytoplasmic Injection	2019-01-14	Genotype confirmed	2019-04-07	MF-26118	CAS9	50			TCACACTCTAGACGGCTTTGTGG| GGTCAATATAAATGGCTACCAGG| TATCAGTGTCTTCCTAGGTAAGG| CCACCTTGGGACAGTTCAAAGTG			C57BL/6N	35	32	32	Same Day		8	2	8	PCR	DATZ			f	t	t
MGI:1914513	Zswim6	Zswim6_8179	JAX	JAX	IMPC	Cytoplasmic Injection	2016-08-30	Genotype confirmed	2017-02-08	MF-1700	CAS9	100			AGTGAAGTGCAGCTTACTGTCGG| CACTTTATACTAACTGAGAGAGG| CCATGTTAAAAGAGCAGAGCCTC| CCTCCTATGCTGCCGAAAGTCAA			C57BL/6NJ	74		74	Same Day		20	1	20	PCR	jr30245			f	t	t
MGI:1919830	Zup1	CMQY	MGP	WTSI	IMPC	Cytoplasmic Injection	2016-09-20	Genotype confirmed	2016-12-17	MF-1760	CAS9	50			CAAGCAAGAATGGGATTGCCTGG| CCAGTCAGTGCTTATGCGCTAAC| CCTTAACTAGCGGATGTGAACAT| GTTATAAGCTGCCTGAAGTAGGG			C57BL/6N	29	23	23	Same Day		12	3	12	PCR	DAKJ			f	t	t
MGI:1289227	Zwint	Zwint-7383J	JAX	JAX	IMPC	Cytoplasmic Injection	2015-10-08	Genotype confirmed	2016-02-23	MF-993	CAS9	100			CTGTGAACGAGAGCTCTAGAAGG| GCGTTTCAGAAGACAGGGGGCGG| GGATAGCCTCTTGAAATAGTGGG| CCTGTGTCTGCCTCATGGGAAGG			C57BL/6N	77		77	Same Day		12	4	12	PCR	jr28872			f	t	t
MGI:2685277	Zyg11b	Zyg11b_118564	JAX	JAX	IMPC	Electroporation	2019-01-29	Genotype confirmed	2019-05-23	MF-26192			CAS9	250	AGATTCACTATTAGATACATAGG| CCCTAATGAAGTCTTAAGGAACT	30	12	C57BL/6NJ	80		80	Same Day		29	4	29	PCR	jr33772			f	t	t

### Sheet: ST8B - Protein coding GLT
Supplemental Table S8B. Unique gene IMPC null protein-coding gene mouse lines produced as of Oct 11, 2020.
MGI Accession ID	Marker Symbol	MI External Ref	Consortium	Production Centre	Unique	Ortholog	Protein Coding	Pipeline	Delivery Method	Injection Date	Injection Status	GLT Date
MGI:1923511	0610040J01Rik	CCP-0610010J01Rik	CCP-IMG	CCP-IMG	Yes	Yes	protein coding gene	IMPC	Electroporation	2019-06-24	Genotype confirmed	2020-01-27
MGI:1920971	1110017D15Rik	Harwell PRO/3375	MRC	Harwell	Yes	Yes	protein coding gene	IMPC	Pronuclear Injection	2015-09-17	Genotype confirmed	2016-02-26
MGI:1919025	1300017J02Rik	HMGU_1300017J02Rik_Crispr3	Helmholtz GMC	HMGU	Yes	None identified	protein coding gene	IMPC	Electroporation	2019-11-26	Genotype confirmed	2020-04-27
MGI:1917034	1500009L16Rik	CR10164	DTCC	UCD	Yes	Yes	protein coding gene	IMPC	Electroporation	2017-12-12	Genotype confirmed	2018-04-11
MGI:1919494	1600014C10Rik	1600014C10Rik_114513	JAX	JAX	Yes	Yes	protein coding gene	IMPC	Electroporation	2018-04-17	Genotype confirmed	2018-08-13
MGI:1923631	1700001O22Rik	1700001O22Rik-7435J	JAX	JAX	Yes	Yes	protein coding gene	IMPC	Cytoplasmic Injection	2015-11-05	Genotype confirmed	2016-03-30
MGI:1916597	1700008P02Rik	1700008P02Rik_121333	JAX	JAX	Yes	None identified	protein coding gene	IMPC	Electroporation	2019-08-20	Genotype confirmed	2019-12-18
MGI:1916678	1700016C15Rik	CNLP	MGP	WTSI	Yes	Yes	protein coding gene	IMPC	Cytoplasmic Injection	2018-12-10	Genotype confirmed	2019-03-06
MGI:1921468	1700016H13Rik	1700016H13Rik Cas9highA	BaSH	BCM	Yes	Yes	protein coding gene	IMPC	Cytoplasmic Injection	2016-04-27	Genotype confirmed	2017-01-30
MGI:1914942	1700020N01Rik	1700020N01Rik_120886	JAX	JAX	Yes	None identified	protein coding gene	IMPC	Electroporation	2019-07-09	Genotype confirmed	2019-11-12
MGI:1919471	1700021F07Rik	HMGU_1700021F07Rik_Crispr1	Helmholtz GMC	HMGU	Yes	Yes	protein coding gene	IMPC	Electroporation	2019-07-23	Genotype confirmed	2020-01-20
MGI:1916649	1700025G04Rik	CR1393	DTCC	UCD	Yes	Yes	protein coding gene	IMPC	Pronuclear Injection	2016-11-02	Genotype confirmed	2017-02-23
MGI:1916778	1700030J22Rik	1700030J22Rik_120202	JAX	JAX	Yes	Yes	protein coding gene	IMPC	Electroporation	2019-05-21	Genotype confirmed	2019-10-04
MGI:1925664	1700034E13Rik	CR1430	DTCC	UCD	Yes	None identified	protein coding gene	IMPC	Pronuclear Injection	2016-12-08	Genotype confirmed	2017-03-23
MGI:1920726	1700069L16Rik	CR1307	DTCC	UCD	Yes	None identified	protein coding gene	IMPC	Pronuclear Injection	2016-08-24	Genotype confirmed	2017-02-26
MGI:1914608	1700093K21Rik	1700093K21Rik_116970	JAX	JAX	Yes	Yes	protein coding gene	IMPC	Electroporation	2018-10-02	Genotype confirmed	2019-02-18
MGI:1916316	1810010H24Rik	CNMF	MGP	WTSI	Yes	Yes	protein coding gene	IMPC	Cytoplasmic Injection	2018-12-05	Genotype confirmed	2018-12-26
MGI:1916303	1810013L24Rik	CNFR	MGP	WTSI	Yes	Yes	protein coding gene	IMPC	Cytoplasmic Injection	2018-02-09	Genotype confirmed	2018-05-09
MGI:1919306	1810055G02Rik	HMGU_1810055g02rik_Crispr2	Helmholtz GMC	HMGU	Yes	Yes	protein coding gene	IMPC	Electroporation	2019-09-03	Genotype confirmed	2020-01-30
MGI:1914351	2310039H08Rik	CR10257	DTCC	UCD	Yes	Yes	protein coding gene	IMPC	Electroporation	2018-03-26	Genotype confirmed	2019-12-18
MGI:1916912	2310061I04Rik	2310061I04Rik Cas9ZyElectroA	BaSH	BCM	Yes	Yes	protein coding gene	IMPC	Electroporation	2019-07-03	Genotype confirmed	2020-04-10
MGI:1919440	2510009E07Rik	CCP-2510009E07Rik_DEL4_EM1_B6N	CCP-IMG	CCP-IMG	Yes	Yes	protein coding gene	IMPC	Cytoplasmic Injection	2015-06-03	Genotype confirmed	2017-04-19
MGI:1919378	2610008E11Rik	CR10552	DTCC	UCD	Yes	None identified	protein coding gene	IMPC	Electroporation	2019-02-28	Genotype confirmed	2019-06-28
MGI:1924214	2610028H24Rik	CR10644	DTCC	UCD	Yes	Yes	protein coding gene	IMPC	Electroporation	2019-06-09	Genotype confirmed	2019-11-17
MGI:1914407	2610301B20Rik	2610301B20Rik_118229	JAX	JAX	Yes	Yes	protein coding gene	IMPC	Electroporation	2019-01-02	Genotype confirmed	2019-04-29
MGI:1919753	2610507B11Rik	2610507B11Rik_115231	JAX	JAX	Yes	Yes	protein coding gene	IMPC	Electroporation	2018-06-26	Genotype confirmed	2018-10-25
MGI:3588196	3425401B19Rik	CCP-3425401B19Rik	CCP-IMG	CCP-IMG	Yes	Yes	protein coding gene	IMPC	Pronuclear Injection	2016-05-13	Genotype confirmed	2017-06-06
MGI:1914642	4833420G17Rik	CR1432	DTCC	UCD	Yes	Yes	protein coding gene	IMPC	Pronuclear Injection	2016-12-09	Genotype confirmed	2017-03-23
MGI:1921197	4930430F08Rik	CCP-4930430F08Rik	CCP-IMG	CCP-IMG	Yes	Yes	protein coding gene	IMPC	Electroporation	2019-03-26	Genotype confirmed	2020-01-14
MGI:1923051	4930447C04Rik	4930447C04Rik Cas9ssCytoA	BaSH	BCM	Yes	Yes	protein coding gene	IMPC	Cytoplasmic Injection	2016-11-02	Genotype confirmed	2017-05-12
MGI:1914842	4930524B15Rik	CR1334	DTCC	UCD	Yes	Yes	protein coding gene	IMPC	Electroporation	2016-09-19	Genotype confirmed	2017-01-03
MGI:1922618	4930558K02Rik	4930558K02Rik_118798	JAX	JAX	Yes	Yes	protein coding gene	IMPC	Electroporation	2019-02-12	Genotype confirmed	2019-06-05
MGI:1914991	4930579F01Rik	4930579F01Rik_116524	JAX	JAX	Yes	Yes	protein coding gene	IMPC	Electroporation	2018-09-11	Genotype confirmed	2019-01-08
MGI:3045322	4932411N23Rik	4932411N23Rik_121768	JAX	JAX	Yes	None identified	protein coding gene	IMPC	Electroporation	2019-09-24	Genotype confirmed	2020-03-11
MGI:3607717	4933402J07Rik	4933402J07Rik_116617	JAX	JAX	Yes	Yes	protein coding gene	IMPC	Electroporation	2018-09-25	Genotype confirmed	2019-02-01
MGI:2443793	6430548M08Rik	CR10169	DTCC	UCD	Yes	Yes	protein coding gene	IMPC	Electroporation	2017-12-17	Genotype confirmed	2018-04-11
MGI:87853	a	CR10758	DTCC	UCD	Yes	Yes	protein coding gene	IMPC	Electroporation	2019-10-10	Genotype confirmed	2020-01-23
MGI:3039594	A2ml1	TCPR1119	DTCC	TCP	Yes	None identified	protein coding gene	IMPC	Electroporation	2018-02-14	Genotype confirmed	2018-06-21
MGI:2685279	A3galt2	H-CYTO4798	BaSH	Harwell	Yes	Yes	protein coding gene	IMPC	Cytoplasmic Injection	2018-11-28	Genotype confirmed	2019-06-05
MGI:2138143	AA986860	CR10735	DTCC	UCD	Yes	Yes	protein coding gene	IMPC	Electroporation	2019-09-23	Genotype confirmed	2019-12-19
MGI:1926144	Aacs	Aacs_8504	JAX	JAX	Yes	Yes	protein coding gene	IMPC	Cytoplasmic Injection	2017-01-24	Genotype confirmed	2017-05-31
MGI:1915008	Aadac	CR1229	DTCC	UCD	Yes	Yes	protein coding gene	IMPC	Pronuclear Injection	2016-06-01	Genotype confirmed	2016-09-07
MGI:107809	Aamp	Aamp_115092	JAX	JAX	Yes	Yes	protein coding gene	IMPC	Electroporation	2018-06-12	Genotype confirmed	2018-10-25
MGI:1328365	Aanat	KBL_Aanat_01	KMPC	KMPC	Yes	Yes	protein coding gene	IMPC	Pronuclear Injection	2015-06-04	Genotype confirmed	2015-01-09
MGI:2442517	Aasdh	TCPR1388	DTCC	TCP	Yes	Yes	protein coding gene	IMPC	Electroporation	2019-04-25	Genotype confirmed	2019-09-06
MGI:1353573	Aass	TCPR0898	DTCC	TCP	Yes	Yes	protein coding gene	IMPC	Electroporation	2017-05-01	Genotype confirmed	2017-09-18
MGI:1929608	Aatf	Aatf_120219	JAX	JAX	Yes	Yes	protein coding gene	IMPC	Electroporation	2019-05-28	Genotype confirmed	2019-09-26
MGI:2676312	Abca12	Abca12_118226	JAX	JAX	Yes	Yes	protein coding gene	IMPC	Electroporation	2019-01-02	Genotype confirmed	2019-04-26
MGI:2388711	Abca16	Abca16-6894J	JAX	JAX	Yes	None identified	protein coding gene	IMPC	Cytoplasmic Injection	2015-04-14	Genotype confirmed	2015-08-24
MGI:99606	Abca2	Abca2_116538	JAX	JAX	Yes	Yes	protein coding gene	IMPC	Electroporation	2018-09-18	Genotype confirmed	2019-01-15
MGI:2386846	Abca8a	Abca8a_118228	JAX	JAX	Yes	Yes	protein coding gene	IMPC	Electroporation	2019-01-02	Genotype confirmed	2019-04-26
MGI:2386796	Abca9	Abca9-6893J	JAX	JAX	Yes	Yes	protein coding gene	IMPC	Cytoplasmic Injection	2015-04-14	Genotype confirmed	2015-08-04
MGI:1924956	Abcb5	CMZH	MGP	WTSI	Yes	Yes	protein coding gene	IMPC	Cytoplasmic Injection	2017-05-30	Genotype confirmed	2017-08-27
MGI:1351644	Abcc5	Harwell-PRO/3315	MRC	Harwell	Yes	Yes	protein coding gene	IMPC	Pronuclear Injection	2015-08-10	Genotype confirmed	2015-12-10
MGI:1352629	Abcc8	Abcc8_116539	JAX	JAX	Yes	Yes	protein coding gene	IMPC	Electroporation	2018-09-18	Genotype confirmed	2019-01-15
MGI:1352630	Abcc9	H-CYTO4766	MRC	Harwell	Yes	Yes	protein coding gene	IMPC	Cytoplasmic Injection	2018-11-14	Genotype confirmed	2019-05-13
MGI:1349216	Abcd3	Abcd3_7998	JAX	JAX	Yes	Yes	protein coding gene	IMPC	Cytoplasmic Injection	2016-06-07	Genotype confirmed	2016-10-17
MGI:1351624	Abcg3	HMGU_Abcg3_Crispr1	Helmholtz GMC	HMGU	Yes	None identified	protein coding gene	IMPC	Electroporation	2019-07-25	Genotype confirmed	2020-03-09
MGI:2442422	Abhd10	CR1330	DTCC	UCD	Yes	Yes	protein coding gene	IMPC	Pronuclear Injection	2016-09-13	Genotype confirmed	2016-12-19
MGI:1916008	Abhd11	CR1037	DTCC	UCD	Yes	Yes	protein coding gene	IMPC	Pronuclear Injection	2015-10-12	Genotype confirmed	2016-01-20
MGI:2685650	Abhd12b	Abhd12b_116618	JAX	JAX	Yes	Yes	protein coding gene	IMPC	Electroporation	2018-09-25	Genotype confirmed	2019-01-23
MGI:1916154	Abhd13	CR1704	DTCC	UCD	Yes	Yes	protein coding gene	IMPC	Electroporation	2017-06-07	Genotype confirmed	2017-09-15
MGI:1923741	Abhd14b	Abhd14b_116619	JAX	JAX	Yes	Yes	protein coding gene	IMPC	Electroporation	2018-09-25	Genotype confirmed	2019-01-23
MGI:1917816	Abhd17b	Abhd17b-7064J	JAX	JAX	Yes	Yes	protein coding gene	IMPC	Cytoplasmic Injection	2015-06-09	Genotype confirmed	2015-11-18
MGI:2147183	Abhd3	MARC_Crisp_Abhd3	MARC	MARC	Yes	Yes	protein coding gene	IMPC		2015-04-22	Genotype confirmed	2015-10-22
MGI:1915938	Abhd4	Abhd4_116620	JAX	JAX	Yes	Yes	protein coding gene	IMPC	Electroporation	2018-09-25	Genotype confirmed	2019-01-16
MGI:1913332	Abhd6	CR1335	DTCC	UCD	Yes	Yes	protein coding gene	IMPC	Electroporation	2016-09-19	Genotype confirmed	2017-01-03
MGI:87860	Abl2	CCP-Abl2	CCP-IMG	CCP-IMG	Yes	Yes	protein coding gene	IMPC	Electroporation	2019-02-11	Genotype confirmed	2019-10-20
MGI:2385758	Ablim2	Ablim2_117739	JAX	JAX	Yes	Yes	protein coding gene	IMPC	Electroporation	2018-11-27	Genotype confirmed	2019-03-27
MGI:2442582	Ablim3	TCPR1104	DTCC	TCP	Yes	Yes	protein coding gene	IMPC	Electroporation	2018-01-11	Genotype confirmed	2018-05-26
MGI:1933148	Abtb1	CCP-Abtb1	CCP-IMG	CCP-IMG	Yes	Yes	protein coding gene	IMPC	Electroporation	2018-02-28	Genotype confirmed	2018-09-12
MGI:1098623	Acaa2	CNBE	MGP	WTSI	Yes	Yes	protein coding gene	IMPC	Cytoplasmic Injection	2017-07-21	Genotype confirmed	2017-10-26
MGI:1919235	Acad10	TCPR0809	DTCC	TCP	Yes	Yes	protein coding gene	IMPC	Electroporation	2017-03-13	Genotype confirmed	2017-09-01
MGI:2143169	Acad11	Acad11_117740	JAX	JAX	Yes	Yes	protein coding gene	IMPC	Electroporation	2018-11-27	Genotype confirmed	2019-03-26
MGI:1914135	Acadsb	Acadsb_7999	JAX	JAX	Yes	Yes	protein coding gene	IMPC	Cytoplasmic Injection	2016-06-07	Genotype confirmed	2016-09-28
MGI:895149	Acadvl	H-EPOR5421	BaSH	Harwell	Yes	Yes	protein coding gene	IMPC	Electroporation	2020-02-03	Genotype confirmed	2020-08-03
MGI:1925868	Acap2	Acap2_112750	JAX	JAX	Yes	Yes	protein coding gene	IMPC	Cytoplasmic Injection	2017-12-05	Genotype confirmed	2018-04-09
MGI:87870	Acat1	Acat1_120223	JAX	JAX	Yes	Yes	protein coding gene	IMPC	Electroporation	2019-06-04	Genotype confirmed	2019-09-27
MGI:87876	Ache	CR10259	DTCC	UCD	Yes	Yes	protein coding gene	IMPC	Electroporation	2018-03-27	Genotype confirmed	2018-07-17
MGI:2444345	Acnat2	HMGU_Acnat2_Crispr1	Helmholtz GMC	HMGU	Yes	None identified	protein coding gene	IMPC	Electroporation	2019-05-14	Genotype confirmed	2019-09-26
MGI:87879	Aco1	Aco1_116540	JAX	JAX	Yes	Yes	protein coding gene	IMPC	Electroporation	2018-09-18	Genotype confirmed	2019-01-15
MGI:103206	Acod1	Irg1-7676J	JAX	JAX	Yes	Yes	protein coding gene	IMPC	Cytoplasmic Injection	2016-01-26	Genotype confirmed	2016-06-14
MGI:1349396	Acot1	CR10320	DTCC	UCD	Yes	Yes	protein coding gene	IMPC	Electroporation	2018-05-15	Genotype confirmed	2018-08-20
MGI:1921406	Acot12	Hmgu_Acot12_Crispr3	Helmholtz GMC	HMGU	Yes	Yes	protein coding gene	IMPC	Electroporation	2019-09-24	Genotype confirmed	2020-04-08
MGI:2159605	Acot2	Acot2-7575J	JAX	JAX	Yes	Yes	protein coding gene	IMPC	Cytoplasmic Injection	2016-01-05	Genotype confirmed	2016-04-25
MGI:2159619	Acot3	CR10321	DTCC	UCD	Yes	Yes	protein coding gene	IMPC	Electroporation	2018-05-14	Genotype confirmed	2019-12-18
MGI:2158201	Acot8	Acot8 Cas9ZyElectroB	BaSH	BCM	Yes	Yes	protein coding gene	IMPC	Electroporation	2019-09-10	Genotype confirmed	2020-03-31
MGI:1933156	Acox3	Acox3_8798J	JAX	JAX	Yes	Yes	protein coding gene	IMPC	Cytoplasmic Injection	2017-05-30	Genotype confirmed	2017-09-26
MGI:1921371	Acoxl	CR1460	DTCC	UCD	Yes	Yes	protein coding gene	IMPC	Electroporation	2017-01-10	Genotype confirmed	2017-05-11
MGI:87881	Acp1	CMTJ	MGP	WTSI	Yes	Yes	protein coding gene	IMPC	Cytoplasmic Injection	2016-11-28	Genotype confirmed	2018-01-24
MGI:1931010	Acp6	HMGU_Apc6_Crispr1	Helmholtz GMC	HMGU	Yes	Yes	protein coding gene	IMPC	Electroporation	2020-02-18	Genotype confirmed	2020-08-04
MGI:2182591	Acsf3	HMGU_Acsf3_Crispr1	Helmholtz GMC	HMGU	Yes	Yes	protein coding gene	IMPC	Electroporation	2019-07-18	Genotype confirmed	2020-01-20
MGI:2152200	Acsm1	MARC_Crisp_Acsm1	MARC	MARC	Yes	Yes	protein coding gene	IMPC	Cytoplasmic Injection	2015-03-17	Genotype confirmed	2015-10-22
MGI:2444086	Acsm5	Acsm5 Cas9ZyElectroA	BaSH	BCM	Yes	Yes	protein coding gene	IMPC	Electroporation	2018-03-07	Genotype confirmed	2018-09-05
MGI:87909	Acta2	h-EPOR5225	MRC	Harwell	Yes	Yes	protein coding gene	IMPC	Electroporation	2019-09-09	Genotype confirmed	2020-03-27
MGI:87905	Actc1	CR10322	DTCC	UCD	Yes	Yes	protein coding gene	IMPC	Electroporation	2018-05-14	Genotype confirmed	2019-12-18
MGI:104589	Actg2	Actg2_8089	JAX	JAX	Yes	Yes	protein coding gene	IMPC	Cytoplasmic Injection	2016-08-02	Genotype confirmed	2016-11-21
MGI:1861453	Actl6a	Actl6a_120549	JAX	JAX	Yes	Yes	protein coding gene	IMPC	Electroporation	2019-06-11	Genotype confirmed	2019-11-19
MGI:1933548	Actl6b	Actl6b_120550	JAX	JAX	Yes	Yes	protein coding gene	IMPC	Electroporation	2019-06-11	Genotype confirmed	2019-10-03
MGI:1916731	Actl9	CNBC	MGP	WTSI	Yes	Yes	protein coding gene	IMPC	Cytoplasmic Injection	2018-03-12	Genotype confirmed	2018-06-04
MGI:1921367	Actr3	CCP-Actr3	CCP-IMG	CCP-IMG	Yes	Yes	protein coding gene	IMPC	Electroporation	2019-01-14	Genotype confirmed	2019-08-26
MGI:2661120	Actr3b	Actr3b_122501	JAX	JAX	Yes	Yes	protein coding gene	IMPC	Electroporation	2020-01-21	Genotype confirmed	2020-05-20
MGI:1338946	Acvrl1	MARC_Crisp_Acvrl1	MARC	MARC	Yes	Yes	protein coding gene	IMPC	Cytoplasmic Injection	2015-01-21	Genotype confirmed	2016-11-03
MGI:87913	Acy1	Acy1-7841J	JAX	JAX	Yes	Yes	protein coding gene	IMPC	Cytoplasmic Injection	2016-03-29	Genotype confirmed	2016-07-26
MGI:1918920	Acy3	Acy3_8100	JAX	JAX	Yes	Yes	protein coding gene	IMPC	Cytoplasmic Injection	2016-08-02	Genotype confirmed	2016-11-29
MGI:1913454	Acyp1	Acyp1_123151	JAX	JAX	Yes	Yes	protein coding gene	IMPC	Electroporation	2020-01-07	Genotype confirmed	2020-05-05
MGI:87916	Ada	CCP-Ada	CCP-IMG	CCP-IMG	Yes	Yes	protein coding gene	IMPC	Electroporation	2019-03-12	Genotype confirmed	2019-08-26
MGI:103258	Adad1	Adad1-6098J	JAX	JAX	Yes	Yes	protein coding gene	IMPC		2014-06-24	Genotype confirmed	2014-11-06
MGI:1923023	Adad2	Adad2-5594J	JAX	JAX	Yes	Yes	protein coding gene	IMPC	Cytoplasmic Injection	2014-01-07	Genotype confirmed	2014-11-01
MGI:1918328	Adam30	HMGU_Adam30_Crispr1	Helmholtz GMC	HMGU	Yes	Yes	protein coding gene	IMPC	Electroporation	2019-12-17	Genotype confirmed	2020-06-10
MGI:104730	Adam5	Adam5_116358	JAX	JAX	Yes	None identified	protein coding gene	IMPC	Electroporation	2018-08-28	Genotype confirmed	2018-12-14
MGI:105376	Adam9	CCP-Adam9	CCP-IMG	CCP-IMG	Yes	Yes	protein coding gene	IMPC	Electroporation	2019-03-14	Genotype confirmed	2019-08-26
MGI:109249	Adamts1	CR10323	DTCC	UCD	Yes	Yes	protein coding gene	IMPC	Electroporation	2018-05-14	Genotype confirmed	2019-12-18
MGI:2146046	Adamts12	CR10891	DTCC	UCD	Yes	Yes	protein coding gene	IMPC	Electroporation	2020-02-02	Genotype confirmed	2020-05-15
MGI:2179942	Adamts14	Adamts14-7576J	JAX	JAX	Yes	Yes	protein coding gene	IMPC	Cytoplasmic Injection	2016-01-05	Genotype confirmed	2016-04-26
MGI:2429637	Adamts16	Adamts16-7577J	JAX	JAX	Yes	Yes	protein coding gene	IMPC	Cytoplasmic Injection	2016-01-05	Genotype confirmed	2016-04-29
MGI:1347348	Adamts6	CR10737	DTCC	UCD	Yes	Yes	protein coding gene	IMPC	Electroporation	2019-09-24	Genotype confirmed	2020-01-09
MGI:3028499	Adamtsl3	TCPR0837	DTCC	TCP	Yes	Yes	protein coding gene	IMPC	Electroporation	2017-05-01	Genotype confirmed	2017-09-14
MGI:2389008	Adamtsl4	Adamtsl4	JAX	JAX	Yes	Yes	protein coding gene	IMPC	Cytoplasmic Injection	2016-06-07	Genotype confirmed	2016-09-28
MGI:891999	Adarb1	MARC_Crisp_Adarb1	MARC	MARC	Yes	Yes	protein coding gene	IMPC	Cytoplasmic Injection	2014-12-14	Genotype confirmed	2015-08-25
MGI:2151118	Adarb2	TCPR0409	DTCC	TCP	Yes	Yes	protein coding gene	IMPC	Pronuclear Injection	2015-10-13	Genotype confirmed	2016-03-06
MGI:1919363	Adck1	TCPR0384	DTCC	TCP	Yes	Yes	protein coding gene	IMPC	Pronuclear Injection	2015-07-20	Genotype confirmed	2016-03-06
MGI:3605549	Adgb	CR1262	DTCC	UCD	Yes	Yes	protein coding gene	IMPC	Pronuclear Injection	2016-06-28	Genotype confirmed	2016-10-07
MGI:2441837	Adgrb3	Adgrb3 Cas9ssCytoA	BaSH	BCM	Yes	Yes	protein coding gene	IMPC	Cytoplasmic Injection	2016-02-03	Genotype confirmed	2016-08-12
MGI:2685887	Adgrf3	Adgrf3_8860J	JAX	JAX	Yes	Yes	protein coding gene	IMPC	Cytoplasmic Injection	2017-06-27	Genotype confirmed	2017-10-31
MGI:2446854	Adgrg2	CCP-Adgrg2	CCP-IMG	CCP-IMG	Yes	Yes	protein coding gene	IMPC	Electroporation	2019-04-08	Genotype confirmed	2019-10-21
MGI:2685213	Adgrg4	Adgrg4_119292	JAX	JAX	Yes	Yes	protein coding gene	IMPC	Electroporation	2019-03-26	Genotype confirmed	2019-07-29
MGI:2655562	Adgrl4	CR10750	DTCC	UCD	Yes	Yes	protein coding gene	IMPC	Electroporation	2019-10-06	Genotype confirmed	2020-01-15
MGI:1349472	Adh4	MARC_Crisp_Adh4	MARC	MARC	Yes	Yes	protein coding gene	IMPC	Cytoplasmic Injection	2014-12-20	Genotype confirmed	2015-07-06
MGI:1923437	Adhfe1	Adhfe1 Cas9ZyElectroB	BaSH	BCM	Yes	Yes	protein coding gene	IMPC	Electroporation	2019-06-19	Genotype confirmed	2020-04-10
MGI:2144929	Adi1	Adil_116621	JAX	JAX	Yes	Yes	protein coding gene	IMPC	Electroporation	2018-09-25	Genotype confirmed	2019-01-30
MGI:87930	Adk	CCP-Adk	CCP-IMG	CCP-IMG	Yes	Yes	protein coding gene	IMPC	Electroporation	2019-01-14	Genotype confirmed	2019-07-23
MGI:2448562	Adnp2	TCPR0357A	DTCC	TCP	Yes	Yes	protein coding gene	IMPC	Pronuclear Injection	2015-04-19	Genotype confirmed	2016-03-06
MGI:99402	Adora2a	H-CYTO4420	BaSH	Harwell	Yes	Yes	protein coding gene	IMPC	Cytoplasmic Injection	2018-04-04	Genotype confirmed	2018-12-12
MGI:2442168	Adprhl1	Harwell PRO/3604	BaSH	Harwell	Yes	Yes	protein coding gene	IMPC	Pronuclear Injection	2015-10-13	Genotype confirmed	2016-10-14
MGI:2140364	Adprs	CMGQ	MGP	WTSI	Yes	Yes	protein coding gene	IMPC	Cytoplasmic Injection	2015-09-07	Genotype confirmed	2015-12-05
MGI:87938	Adrb2	CR10751	DTCC	UCD	Yes	Yes	protein coding gene	IMPC	Electroporation	2019-10-06	Genotype confirmed	2020-01-15
MGI:87939	Adrb3	KBL_Adrb3_01	KMPC	KMPC	Yes	Yes	protein coding gene	IMPC	Pronuclear Injection	2015-02-09	Genotype confirmed	2015-04-02
MGI:87947	Adssl1	CMTX	MGP	WTSI	Yes	Yes	protein coding gene	IMPC	Cytoplasmic Injection	2016-12-21	Genotype confirmed	2017-03-10
MGI:1924596	Adtrp	Adtrp Cas9highA	BaSH	BCM	Yes	Yes	protein coding gene	IMPC	Cytoplasmic Injection	2016-04-20	Genotype confirmed	2017-04-17
MGI:1314653	Afdn	CR10260	DTCC	UCD	Yes	Yes	protein coding gene	IMPC	Electroporation	2018-03-27	Genotype confirmed	2019-12-18
MGI:2136171	Aff4	CR10642	DTCC	UCD	Yes	Yes	protein coding gene	IMPC	Electroporation	2019-06-06	Genotype confirmed	2019-10-03
MGI:2148801	Afg1l	KMPC-Crisp-1	KMPC	KMPC	Yes	Yes	protein coding gene	IMPC	Electroporation	2017-06-01	Genotype confirmed	2019-03-11
MGI:1923012	Aftph	Aftph_119285	JAX	JAX	Yes	Yes	protein coding gene	IMPC	Electroporation	2019-03-26	Genotype confirmed	2019-08-08
MGI:2183446	Agap3	MARC_Crisp_Agap3	MARC	MARC	Yes	Yes	protein coding gene	IMPC	Cytoplasmic Injection	2015-08-03	Genotype confirmed	2015-12-02
MGI:3646469	Agbl1	Agbl1_8255J	JAX	JAX	Yes	Yes	protein coding gene	IMPC	Cytoplasmic Injection	2016-09-26	Genotype confirmed	2017-03-31
MGI:1918244	Agbl4	CR1171	DTCC	UCD	Yes	Yes	protein coding gene	IMPC	Pronuclear Injection	2016-04-20	Genotype confirmed	2016-07-29
MGI:2441745	Agbl5	CMKX	MGP	WTSI	Yes	Yes	protein coding gene	IMPC	Cytoplasmic Injection	2016-03-16	Genotype confirmed	2016-06-02
MGI:2443267	Agfg2	Agfg2_8101	JAX	JAX	Yes	Yes	protein coding gene	IMPC	Cytoplasmic Injection	2016-08-02	Genotype confirmed	2016-12-28
MGI:1196345	Agpat5	CCP-Agpat5	CCP-IMG	CCP-IMG	Yes	Yes	protein coding gene	IMPC	Electroporation	2019-03-04	Genotype confirmed	2019-08-26
MGI:87964	Agtr1a	RIKEN-Agtr1a-MGE0015-3	RIKEN BRC	RIKEN BRC	Yes	Yes	protein coding gene	IMPC	Cytoplasmic Injection	2015-01-13	Genotype confirmed	2015-05-29
MGI:2146052	Agxt2	Hmgu_Agxt2_Crispr1	Helmholtz GMC	HMGU	Yes	Yes	protein coding gene	IMPC	Electroporation	2020-01-28	Genotype confirmed	2020-08-12
MGI:1915033	Ahctf1	HMGU_Ahctf1_Crispr1	Helmholtz GMC	HMGU	Yes	Yes	protein coding gene	IMPC	Electroporation	2018-04-26	Genotype confirmed	2018-10-31
MGI:105043	Ahr	CCP-Ahr	CCP-IMG	CCP-IMG	Yes	Yes	protein coding gene	IMPC	Electroporation	2019-01-23	Genotype confirmed	2019-08-26
MGI:2387603	Ahsa1	Ahsa1	JAX	JAX	Yes	Yes	protein coding gene	IMPC	Cytoplasmic Injection	2016-06-14	Genotype confirmed	2016-10-19
MGI:1919418	Aifm3	RIKEN-Aifm3-MGE0073	RIKEN BRC	RIKEN BRC	Yes	Yes	protein coding gene	IMPC	Cytoplasmic Injection	2015-09-29	Genotype confirmed	2016-02-03
MGI:1913503	Aig1	CR1613	DTCC	UCD	Yes	Yes	protein coding gene	IMPC	Electroporation	2017-04-17	Genotype confirmed	2017-08-17
MGI:2686159	Aim2	CCP-Aim2	CCP-IMG	CCP-IMG	Yes	Yes	protein coding gene	IMPC	Electroporation	2019-02-04	Genotype confirmed	2019-07-23
MGI:102774	Aimp1	TCPR0943	DTCC	TCP	Yes	Yes	protein coding gene	IMPC	Electroporation	2017-06-22	Genotype confirmed	2017-11-20
MGI:1341886	Ajuba	h-cyto4301	BaSH	Harwell	Yes	Yes	protein coding gene	IMPC	Cytoplasmic Injection	2017-12-07	Genotype confirmed	2018-07-02
MGI:1860835	Ak3	Ak3_117741	JAX	JAX	Yes	Yes	protein coding gene	IMPC	Electroporation	2018-11-27	Genotype confirmed	2019-03-25
MGI:87979	Ak4	MF-24099	KMPC	KMPC	Yes	Yes	protein coding gene	IMPC	Electroporation	2018-01-25	Genotype confirmed	2019-04-11
MGI:1926051	Ak7	CCP-Ak7	CCP-IMG	CCP-IMG	Yes	Yes	protein coding gene	IMPC	Electroporation	2019-01-25	Genotype confirmed	2019-10-21
MGI:2444600	Akain1	CCP-Akain1-1	CCP-IMG	CCP-IMG	Yes	Yes	protein coding gene	IMPC	Electroporation	2020-02-07	Genotype confirmed	2020-07-13
MGI:2676556	Akap13	CR10806	DTCC	UCD	Yes	Yes	protein coding gene	IMPC	Electroporation	2019-11-14	Genotype confirmed	2020-05-25
MGI:1928488	Akap8	CCP-Akap8	CCP-IMG	CCP-IMG	Yes	Yes	protein coding gene	IMPC	Electroporation	2019-02-06	Genotype confirmed	2019-08-26
MGI:1860606	Akap8l	Akap8l_115093	JAX	JAX	Yes	Yes	protein coding gene	IMPC	Electroporation	2018-06-12	Genotype confirmed	2018-11-07
MGI:1353494	Akr1b3	Akr1b3 Cas9ZyElectroA	BaSH	BCM	Yes	Yes	protein coding gene	IMPC	Electroporation	2018-02-28	Genotype confirmed	2018-07-31
MGI:2145420	Akr1c18	Akr1c18 Cas9highA	BaSH	BCM	Yes	Yes	protein coding gene	IMPC	Cytoplasmic Injection	2016-07-20	Genotype confirmed	2017-10-31
MGI:2653678	Akr1c19	Akr1c19_8692J	JAX	JAX	Yes	None identified	protein coding gene	IMPC	Cytoplasmic Injection	2017-04-18	Genotype confirmed	2017-08-30
MGI:1924587	Akr1c21	MARC_Crisp_Akr1c21	MARC	MARC	Yes	Yes	protein coding gene	IMPC	Cytoplasmic Injection	2015-07-17	Genotype confirmed	2015-12-02
MGI:1914758	Akr1e1	CMZQ	MGP	WTSI	Yes	Yes	protein coding gene	IMPC	Cytoplasmic Injection	2017-07-04	Genotype confirmed	2017-09-21
MGI:96853	Alad	TCPR0629	DTCC	TCP	Yes	Yes	protein coding gene	IMPC	Pronuclear Injection	2016-09-08	Genotype confirmed	2017-04-11
MGI:87989	Alas1	CR10882	DTCC	UCD	Yes	Yes	protein coding gene	IMPC	Electroporation	2020-01-27	Genotype confirmed	2020-05-15
MGI:2444680	Aldh1l2	KBL_Aldh1L2_01	KMPC	KMPC	Yes	Yes	protein coding gene	IMPC	Pronuclear Injection	2014-12-23	Genotype confirmed	2015-02-28
MGI:2147613	Aldh3b2	Aldh3b2 CasZyElectroA	BaSH	BCM	Yes	Yes	protein coding gene	IMPC	Electroporation	2020-02-21	Genotype confirmed	2020-10-05
MGI:108186	Aldh7a1	MARC_Crisp_Aldh7a1	MARC	MARC	Yes	Yes	protein coding gene	IMPC	Cytoplasmic Injection	2015-03-17	Genotype confirmed	2015-08-26
MGI:1098592	Alg3	Alg3_114528	JAX	JAX	Yes	Yes	protein coding gene	IMPC	Electroporation	2018-04-24	Genotype confirmed	2018-08-20
MGI:2444031	Alg6	TCPR0838	DTCC	TCP	Yes	Yes	protein coding gene	IMPC	Electroporation	2017-05-01	Genotype confirmed	2017-09-11
MGI:2141959	Alg8	Alg8_8256J	JAX	JAX	Yes	Yes	protein coding gene	IMPC	Cytoplasmic Injection	2016-09-26	Genotype confirmed	2017-02-27
MGI:1924753	Alg9	Alg9_8257J	JAX	JAX	Yes	Yes	protein coding gene	IMPC	Cytoplasmic Injection	2016-09-26	Genotype confirmed	2017-02-08
MGI:1916363	Alkbh3	Alkbh3 Cas9ZyElectroA	BaSH	BCM	Yes	Yes	protein coding gene	IMPC	Electroporation	2019-02-13	Genotype confirmed	2019-08-07
MGI:1345140	Aloxe3	CR10326	DTCC	UCD	Yes	Yes	protein coding gene	IMPC	Electroporation	2018-05-21	Genotype confirmed	2018-09-08
MGI:1918731	Alpk1	CMAA	BaSH	WTSI	Yes	Yes	protein coding gene	IMPC	Cytoplasmic Injection	2014-07-10	Genotype confirmed	2014-10-24
MGI:2449492	Alpk2	Alpk2_8569J	JAX	JAX	Yes	Yes	protein coding gene	IMPC	Cytoplasmic Injection	2017-02-21	Genotype confirmed	2017-06-07
MGI:108009	Alppl2	CCP-Alppl2	CCP-IMG	CCP-IMG	Yes	Yes	protein coding gene	IMPC	Electroporation	2019-09-20	Genotype confirmed	2020-04-22
MGI:2447532	Als2cl	Als2c1_111943	JAX	JAX	Yes	Yes	protein coding gene	IMPC	Cytoplasmic Injection	2017-10-17	Genotype confirmed	2018-02-20
MGI:104655	Ambn	CR10327	DTCC	UCD	Yes	Yes	protein coding gene	IMPC	Electroporation	2018-05-20	Genotype confirmed	2019-12-18
MGI:2443564	Ambra1	Ambra1 Cas9highA	BaSH	BCM	Yes	Yes	protein coding gene	IMPC	Cytoplasmic Injection	2017-12-13	Genotype confirmed	2018-04-05
MGI:88005	Amelx	CCP-Amelx	CCP-IMG	CCP-IMG	Yes	Yes	protein coding gene	IMPC	Electroporation	2018-10-04	Genotype confirmed	2019-05-21
MGI:2145995	Amigo2	Amigo2_121286	JAX	JAX	Yes	Yes	protein coding gene	IMPC	Electroporation	2019-08-13	Genotype confirmed	2019-12-13
MGI:2442711	Ammecr1l	MF-24100	KMPC	KMPC	Yes	Yes	protein coding gene	IMPC	Electroporation	2018-02-13	Genotype confirmed	2019-04-11
MGI:1918671	Amtn	CR10455	DTCC	UCD	Yes	Yes	protein coding gene	IMPC	Electroporation	2018-09-30	Genotype confirmed	2019-12-18
MGI:103097	Anapc1	Anapc1_8258J	JAX	JAX	Yes	Yes	protein coding gene	IMPC	Cytoplasmic Injection	2016-09-26	Genotype confirmed	2017-02-28
MGI:1916249	Anapc10	Anapc10_115098	JAX	JAX	Yes	Yes	protein coding gene	IMPC	Electroporation	2018-06-19	Genotype confirmed	2018-10-25
MGI:2139135	Anapc2	CCP-Anapc2	CCP-IMG	CCP-IMG	Yes	Yes	protein coding gene	IMPC	Electroporation	2019-10-02	Genotype confirmed	2020-07-13
MGI:1929711	Anapc7	Anapc7_121770	JAX	JAX	Yes	Yes	protein coding gene	IMPC	Electroporation	2019-10-01	Genotype confirmed	2020-01-22
MGI:1196310	Angel2	MARC_Crisp_Angel2	MARC	MARC	Yes	Yes	protein coding gene	IMPC	Cytoplasmic Injection	2015-03-17	Genotype confirmed	2015-09-18
MGI:1202890	Angpt2	CR10029	DTCC	UCD	Yes	Yes	protein coding gene	IMPC	Electroporation	2017-08-14	Genotype confirmed	2017-12-07
MGI:3643534	Angptl8	Angptl8 Cas9ZyElectroA	BaSH	BCM	Yes	Yes	protein coding gene	IMPC	Electroporation	2018-08-14	Genotype confirmed	2019-02-20
MGI:88026	Ank3	Ank3 Cas9ZyElectroA	BaSH	BCM	Yes	Yes	protein coding gene	IMPC	Electroporation	2019-04-10	Genotype confirmed	2020-04-27
MGI:1261856	Ankle2	Ankle2 Cas9ssCytoA	BaSH	BCM	Yes	Yes	protein coding gene	IMPC	Cytoplasmic Injection	2016-05-16	Genotype confirmed	2016-12-15
MGI:2144755	Ankmy2	Ankmy2 Cas9ZyElectroA	BaSH	BCM	Yes	Yes	protein coding gene	IMPC	Electroporation	2019-06-28	Genotype confirmed	2020-04-04
MGI:2139746	Ankrd13c	TCPR1409	DTCC	TCP	Yes	Yes	protein coding gene	IMPC	Electroporation	2019-05-15	Genotype confirmed	2019-10-22
MGI:1277101	Ankrd22	CMKF	MGP	WTSI	Yes	Yes	protein coding gene	IMPC	Cytoplasmic Injection	2016-02-18	Genotype confirmed	2016-05-06
MGI:1890394	Ankrd24	Ankrd24_116622	JAX	JAX	Yes	Yes	protein coding gene	IMPC	Electroporation	2018-09-25	Genotype confirmed	2019-01-23
MGI:2145661	Ankrd28	Ankrd28_112753	JAX	JAX	Yes	Yes	protein coding gene	IMPC	Cytoplasmic Injection	2017-12-05	Genotype confirmed	2018-04-09
MGI:2442590	Ankrd35	Ankrd35_8102	JAX	JAX	Yes	Yes	protein coding gene	IMPC	Cytoplasmic Injection	2016-08-02	Genotype confirmed	2016-11-22
MGI:1923639	Ankrd36	TCPR1201	DTCC	TCP	Yes	None identified	protein coding gene	IMPC	Electroporation	2018-06-07	Genotype confirmed	2018-10-23
MGI:3045243	Ankrd44	Ankrd44_123153	JAX	JAX	Yes	Yes	protein coding gene	IMPC	Electroporation	2020-01-07	Genotype confirmed	2020-04-28
MGI:1921094	Ankrd45	Ankrd45_8103	JAX	JAX	Yes	Yes	protein coding gene	IMPC	Cytoplasmic Injection	2016-08-02	Genotype confirmed	2016-12-22
MGI:2444029	Ankrd52	Ankrd52_112754	JAX	JAX	Yes	Yes	protein coding gene	IMPC	Cytoplasmic Injection	2017-12-05	Genotype confirmed	2018-06-18
MGI:1919865	Anks3	Anks3-7436J	JAX	JAX	Yes	Yes	protein coding gene	IMPC	Cytoplasmic Injection	2015-11-05	Genotype confirmed	2016-04-25
MGI:1098746	Ankzf1	HMGU_Ankfz1_Crispr2	Helmholtz GMC	HMGU	Yes	Yes	protein coding gene	IMPC	Electroporation	2019-07-09	Genotype confirmed	2019-12-18
MGI:3613666	Ano3	CR804	DTCC	UCD	Yes	Yes	protein coding gene	IMPC	Pronuclear Injection	2014-08-20	Genotype confirmed	2015-03-04
MGI:2145890	Ano6	TCPR0236	NorCOMM2	TCP	Yes	Yes	protein coding gene	IMPC	Pronuclear Injection	2014-05-05	Genotype confirmed	2014-10-26
MGI:3052714	Ano7	Ano7-7738J	JAX	JAX	Yes	Yes	protein coding gene	IMPC	Cytoplasmic Injection	2016-03-01	Genotype confirmed	2016-06-14
MGI:2687327	Ano8	Ano8-7739J	JAX	JAX	Yes	Yes	protein coding gene	IMPC	Cytoplasmic Injection	2016-03-01	Genotype confirmed	2016-06-16
MGI:5000466	Anpep	HMGU_Anpep_Crispr1	Helmholtz GMC	HMGU	Yes	Yes	protein coding gene	IMPC	Electroporation	2019-05-21	Genotype confirmed	2019-10-14
MGI:1919164	Antxr2	CMYT	MGP	WTSI	Yes	Yes	protein coding gene	IMPC	Cytoplasmic Injection	2017-05-05	Genotype confirmed	2017-08-15
MGI:1925726	Antxrl	CR1236	DTCC	UCD	Yes	Yes	protein coding gene	IMPC	Pronuclear Injection	2016-06-08	Genotype confirmed	2016-09-26
MGI:96819	Anxa1	CCP-Anxa1	CCP-IMG	CCP-IMG	Yes	Yes	protein coding gene	IMPC	Electroporation	2019-03-07	Genotype confirmed	2019-10-20
MGI:1347090	Anxa10	CMGR	MGP	WTSI	Yes	Yes	protein coding gene	IMPC	Cytoplasmic Injection	2015-05-27	Genotype confirmed	2015-08-19
MGI:108481	Anxa11	CMGS	MGP	WTSI	Yes	Yes	protein coding gene	IMPC	Cytoplasmic Injection	2015-05-27	Genotype confirmed	2015-08-22
MGI:1917037	Anxa13	MF-24051	KMPC	KMPC	Yes	Yes	protein coding gene	IMPC	Cytoplasmic Injection	2017-04-28	Genotype confirmed	2019-03-11
MGI:1201374	Anxa8	CMGT	MGP	WTSI	Yes	Yes	protein coding gene	IMPC	Cytoplasmic Injection	2015-10-14	Genotype confirmed	2016-01-07
MGI:1350928	Aoah	CR888	DTCC	UCD	Yes	Yes	protein coding gene	IMPC	Pronuclear Injection	2015-01-12	Genotype confirmed	2015-06-28
MGI:1889383	Ap1s2	CR10263	DTCC	UCD	Yes	Yes	protein coding gene	IMPC	Electroporation	2018-04-01	Genotype confirmed	2019-12-18
MGI:1891304	Ap1s3	Ap1s3 Cas9ZyElectroA	BaSH	BCM	Yes	Yes	protein coding gene	IMPC	Electroporation	2019-08-20	Genotype confirmed	2020-04-05
MGI:101921	Ap2a1	Ap2a1_112925	JAX	JAX	Yes	Yes	protein coding gene	IMPC	Cytoplasmic Injection	2017-12-12	Genotype confirmed	2018-04-30
MGI:1919020	Ap2b1	Ap2b1-7740J	JAX	JAX	Yes	Yes	protein coding gene	IMPC	Cytoplasmic Injection	2016-03-01	Genotype confirmed	2016-06-23
MGI:2141861	Ap2s1	TCPR0357B	DTCC	TCP	Yes	Yes	protein coding gene	IMPC	Pronuclear Injection	2015-04-20	Genotype confirmed	2016-03-06
MGI:1333879	Ap3b1	CCP-Ap3b1	CCP-IMG	CCP-IMG	Yes	Yes	protein coding gene	IMPC	Electroporation	2019-02-11	Genotype confirmed	2020-01-14
MGI:1100869	Ap3b2	H-CYTO4346	BaSH	Harwell	Yes	Yes	protein coding gene	IMPC	Cytoplasmic Injection	2018-02-05	Genotype confirmed	2019-03-11
MGI:1929214	Ap3m2	Harwell-PRO/3139	BaSH	Harwell	Yes	Yes	protein coding gene	IMPC	Pronuclear Injection	2015-03-24	Genotype confirmed	2015-08-04
MGI:1921635	Ap5m1	CR10115	DTCC	UCD	Yes	Yes	protein coding gene	IMPC	Electroporation	2017-10-19	Genotype confirmed	2018-02-01
MGI:1861354	Apbb1ip	CCP-Apbb1ip	CCP-IMG	CCP-IMG	Yes	Yes	protein coding gene	IMPC	Electroporation	2019-02-18	Genotype confirmed	2019-07-23
MGI:108404	Apbb3	MARC_Crisp_Apbb3	MARC	MARC	Yes	None identified	protein coding gene	IMPC	Cytoplasmic Injection	2015-03-17	Genotype confirmed	2015-08-26
MGI:3513977	Apcdd1	CR10966	DTCC	UCD	Yes	Yes	protein coding gene	IMPC	Electroporation	2020-03-10	Genotype confirmed	2020-07-07
MGI:1924872	Apex2	H-EPOR4897	MRC	Harwell	Yes	Yes	protein coding gene	IMPC	Electroporation	2019-02-21	Genotype confirmed	2019-07-19
MGI:1919131	Apmap	Apmap_8259J	JAX	JAX	Yes	Yes	protein coding gene	IMPC	Cytoplasmic Injection	2016-09-26	Genotype confirmed	2017-02-24
MGI:88051	Apoa4	HMGU_Apoa4_Crispr1	Helmholtz GMC	HMGU	Yes	Yes	protein coding gene	IMPC	Electroporation	2018-08-28	Genotype confirmed	2020-01-20
MGI:103298	Apobec1	CCP-Apobec1	CCP-IMG	CCP-IMG	Yes	Yes	protein coding gene	IMPC	Electroporation	2019-01-28	Genotype confirmed	2019-10-20
MGI:2176230	Apobr	Apobr_114755	JAX	JAX	Yes	Yes	protein coding gene	IMPC	Electroporation	2018-05-15	Genotype confirmed	2018-09-18
MGI:88055	Apoc3	H-EPOR5199	BaSH	Harwell	Yes	Yes	protein coding gene	IMPC	Electroporation	2019-08-23	Genotype confirmed	2020-04-20
MGI:2444921	Apol8	Apol8_8505J	JAX	JAX	Yes	Yes	protein coding gene	IMPC	Cytoplasmic Injection	2017-01-24	Genotype confirmed	2017-05-23
MGI:2685921	Apold1	CMTE	MGP	WTSI	Yes	Yes	protein coding gene	IMPC	Cytoplasmic Injection	2017-06-19	Genotype confirmed	2017-09-09
MGI:1914134	Appbp2	Appbp2_112993	JAX	JAX	Yes	Yes	protein coding gene	IMPC	Cytoplasmic Injection	2017-12-18	Genotype confirmed	2018-07-03
MGI:88061	Aprt	HMGU_Aprt_Crispr1	Helmholtz GMC	HMGU	Yes	Yes	protein coding gene	IMPC	Electroporation	2019-05-21	Genotype confirmed	2019-11-14
MGI:2147274	Arap3	Arap3-7000J	JAX	JAX	Yes	Yes	protein coding gene	IMPC	Cytoplasmic Injection	2015-05-19	Genotype confirmed	2015-09-24
MGI:88067	Arc	H-EPOR5212	MRC	Harwell	Yes	Yes	protein coding gene	IMPC	Electroporation	2019-09-02	Genotype confirmed	2020-04-07
MGI:2442988	Arfgef1	HMGU_Arfgef1_Crispr3	Helmholtz GMC	HMGU	Yes	Yes	protein coding gene	IMPC	Electroporation	2019-11-28	Genotype confirmed	2020-05-11
MGI:1277120	Arfip1	CR10328	DTCC	UCD	Yes	Yes	protein coding gene	IMPC	Electroporation	2018-05-21	Genotype confirmed	2019-12-18
MGI:1330806	Arg2	CCP-Arg2	CCP-IMG	CCP-IMG	Yes	Yes	protein coding gene	IMPC	Electroporation	2019-02-26	Genotype confirmed	2019-10-20
MGI:2442985	Arglu1	Arglu1_115094	JAX	JAX	Yes	Yes	protein coding gene	IMPC	Electroporation	2018-06-12	Genotype confirmed	2018-10-25
MGI:1925764	Arhgap10	TCPR1260	DTCC	TCP	Yes	Yes	protein coding gene	IMPC	Electroporation	2018-09-21	Genotype confirmed	2019-02-19
MGI:2444300	Arhgap11a	Arhgap11a_8693J	JAX	JAX	Yes	Yes	protein coding gene	IMPC	Cytoplasmic Injection	2017-04-18	Genotype confirmed	2017-08-23
MGI:1923367	Arhgap15	HMGU_Arhgap15_Crispr1	Helmholtz GMC	HMGU	Yes	Yes	protein coding gene	IMPC	Electroporation	2018-08-30	Genotype confirmed	2019-02-06
MGI:2445175	Arhgap20	Arhgap20_116462	JAX	JAX	Yes	Yes	protein coding gene	IMPC	Electroporation	2018-09-04	Genotype confirmed	2018-12-17
MGI:1918685	Arhgap21	Arhgap21_112929	JAX	JAX	Yes	Yes	protein coding gene	IMPC	Cytoplasmic Injection	2017-12-12	Genotype confirmed	2018-04-09
MGI:2147003	Arhgap28	CR1461	DTCC	UCD	Yes	Yes	protein coding gene	IMPC	Electroporation	2017-01-10	Genotype confirmed	2017-05-16
MGI:2443818	Arhgap29	Arhgap29-7394J	JAX	JAX	Yes	Yes	protein coding gene	IMPC	Cytoplasmic Injection	2015-10-16	Genotype confirmed	2016-02-23
MGI:1333857	Arhgap31	Arhgap31 Cas9highA	BaSH	BCM	Yes	Yes	protein coding gene	IMPC	Cytoplasmic Injection	2016-08-03	Genotype confirmed	2017-09-19
MGI:1922654	Arhgap36	Arhgap36-7011J	JAX	JAX	Yes	Yes	protein coding gene	IMPC	Cytoplasmic Injection	2015-05-26	Genotype confirmed	2015-10-02
MGI:2159577	Arhgap4	Arhgap4_114783	JAX	JAX	Yes	Yes	protein coding gene	IMPC	Electroporation	2018-05-22	Genotype confirmed	2018-10-05
MGI:1918794	Arhgap42	H-PRO4059	BaSH	Harwell	Yes	Yes	protein coding gene	IMPC	Cytoplasmic Injection	2017-06-15	Genotype confirmed	2018-04-25
MGI:2144423	Arhgap44	Arhgap44_8008	JAX	JAX	Yes	Yes	protein coding gene	IMPC	Cytoplasmic Injection	2016-06-16	Genotype confirmed	2016-11-10
MGI:1920417	Arhgap8	Arhgap8-7741J	JAX	JAX	Yes	Yes	protein coding gene	IMPC	Cytoplasmic Injection	2016-03-01	Genotype confirmed	2016-06-16
MGI:1920004	Arhgef10l	Arhgef10l_117742	JAX	JAX	Yes	Yes	protein coding gene	IMPC	Electroporation	2018-11-27	Genotype confirmed	2019-04-22
MGI:2446219	Arhgef16	CR1205	DTCC	UCD	Yes	Yes	protein coding gene	IMPC	Pronuclear Injection	2016-05-04	Genotype confirmed	2016-09-19
MGI:2673002	Arhgef17	Arhgef17 Cas9highA	BaSH	BCM	Yes	Yes	protein coding gene	IMPC	Cytoplasmic Injection	2016-08-24	Genotype confirmed	2017-04-18
MGI:103264	Arhgef2	CR10883	DTCC	UCD	Yes	Yes	protein coding gene	IMPC	Electroporation	2020-01-27	Genotype confirmed	2020-05-07
MGI:1918053	Arhgef26	CR10387	DTCC	UCD	Yes	Yes	protein coding gene	IMPC	Electroporation	2018-07-09	Genotype confirmed	2019-12-18
MGI:2685787	Arhgef33	TCPR1466	DTCC	TCP	Yes	Yes	protein coding gene	IMPC	Electroporation	2019-08-07	Genotype confirmed	2020-01-31
MGI:2685515	Arhgef40	Arhgef40 Cas9highA	BaSH	BCM	Yes	Yes	protein coding gene	IMPC	Cytoplasmic Injection	2016-07-20	Genotype confirmed	2017-02-10
MGI:2442233	Arhgef9	Harwell PRO/3907	BaSH	Harwell	Yes	Yes	protein coding gene	IMPC	Pronuclear Injection	2017-02-27	Genotype confirmed	2017-08-16
MGI:1344363	Arih1	TCPR1031	DTCC	TCP	Yes	Yes	protein coding gene	IMPC	Electroporation	2017-09-28	Genotype confirmed	2018-03-06
MGI:2442308	Arl15	Harwell PRO/3340	BaSH	Harwell	Yes	Yes	protein coding gene	IMPC	Pronuclear Injection	2015-08-27	Genotype confirmed	2016-01-26
MGI:1349429	Arl2bp	Arl2bp_8260J	JAX	JAX	Yes	Yes	protein coding gene	IMPC	Cytoplasmic Injection	2016-09-26	Genotype confirmed	2017-02-28
MGI:1922673	Arl5a	Arl5a_116624	JAX	JAX	Yes	Yes	protein coding gene	IMPC	Electroporation	2018-09-25	Genotype confirmed	2019-01-30
MGI:1929507	Arl6ip6	Arl6ip6 Cas9ZyElectroA	BaSH	BCM	Yes	Yes	protein coding gene	IMPC	Electroporation	2018-09-05	Genotype confirmed	2020-04-05
MGI:1918132	Armc3	Armc3_119670	JAX	JAX	Yes	Yes	protein coding gene	IMPC	Electroporation	2019-04-23	Genotype confirmed	2019-08-13
MGI:1924063	Armc6	Armc6_120203	JAX	JAX	Yes	Yes	protein coding gene	IMPC	Electroporation	2019-05-21	Genotype confirmed	2019-09-30
MGI:1921375	Armc8	CCP-Armc8	CCP-IMG	CCP-IMG	Yes	Yes	protein coding gene	IMPC	Electroporation	2020-02-27	Genotype confirmed	2020-08-13
MGI:1925498	Armcx1	CR10171	DTCC	UCD	Yes	Yes	protein coding gene	IMPC	Electroporation	2017-12-18	Genotype confirmed	2018-05-01
MGI:1918953	Armcx3	CR1614	DTCC	UCD	Yes	Yes	protein coding gene	IMPC	Electroporation	2017-04-17	Genotype confirmed	2017-09-14
MGI:1914669	Armh4	Harwell-PRO/3325	BaSH	Harwell	Yes	Yes	protein coding gene	IMPC	Pronuclear Injection	2015-08-13	Genotype confirmed	2015-12-10
MGI:88071	Arnt	H-EPOR/5125	MRC	Harwell	Yes	Yes	protein coding gene	IMPC	Electroporation	2019-07-17	Genotype confirmed	2020-01-24
MGI:1928896	Arpc1a	Arpc1a_116968	JAX	JAX	Yes	Yes	protein coding gene	IMPC	Electroporation	2018-10-02	Genotype confirmed	2019-01-30
MGI:2159617	Arr3	Arr3-7032J	JAX	JAX	Yes	Yes	protein coding gene	IMPC	Cytoplasmic Injection	2015-06-02	Genotype confirmed	2015-09-24
MGI:1913662	Arrdc4	TCPR1372	DTCC	TCP	Yes	Yes	protein coding gene	IMPC	Electroporation	2019-03-29	Genotype confirmed	2019-09-27
MGI:2443513	Arsj	Arsj_122647	JAX	JAX	Yes	Yes	protein coding gene	IMPC	Electroporation	2019-11-19	Genotype confirmed	2020-03-12
MGI:1916115	Arv1	Arv1_8104	JAX	JAX	Yes	Yes	protein coding gene	IMPC	Cytoplasmic Injection	2016-08-02	Genotype confirmed	2016-11-29
MGI:1342335	Asap1	CNGP	MGP	WTSI	Yes	Yes	protein coding gene	IMPC	Cytoplasmic Injection	2018-07-25	Genotype confirmed	2018-10-15
MGI:2685438	Asap2	CNGQ	MGP	WTSI	Yes	Yes	protein coding gene	IMPC	Cytoplasmic Injection	2018-08-07	Genotype confirmed	2018-10-29
MGI:2684986	Asap3	Asap3_115095	JAX	JAX	Yes	Yes	protein coding gene	IMPC	Electroporation	2018-06-12	Genotype confirmed	2018-09-28
MGI:1929735	Asb1	CCP-Asb1	CCP-IMG	CCP-IMG	Yes	Yes	protein coding gene	IMPC	Electroporation	2018-05-14	Genotype confirmed	2018-10-15
MGI:2654437	Asb16	CCP-Asb16	CCP-IMG	CCP-IMG	Yes	Yes	protein coding gene	IMPC	Electroporation	2018-05-04	Genotype confirmed	2019-03-20
MGI:1914022	Asb17	Asb17_111776	JAX	JAX	Yes	Yes	protein coding gene	IMPC	Cytoplasmic Injection	2017-10-03	Genotype confirmed	2018-02-07
MGI:2655109	Asb18	Asb18-7531J	JAX	JAX	Yes	Yes	protein coding gene	IMPC	Cytoplasmic Injection	2015-12-08	Genotype confirmed	2016-03-28
MGI:1929751	Asb4	CCP-Asb4	CCP-IMG	CCP-IMG	Yes	Yes	protein coding gene	IMPC	Pronuclear Injection	2016-11-30	Genotype confirmed	2018-05-11
MGI:1923544	Asb5	CCP-Asb5	CCP-IMG	CCP-IMG	Yes	Yes	protein coding gene	IMPC	Electroporation	2018-05-11	Genotype confirmed	2018-10-11
MGI:2152835	Asb7	CCP-Asb7	CCP-IMG	CCP-IMG	Yes	Yes	protein coding gene	IMPC	Electroporation	2018-05-21	Genotype confirmed	2018-10-15
MGI:1916340	Ascc1	Ascc1 Cas9highA	BaSH	BCM	Yes	Yes	protein coding gene	IMPC	Cytoplasmic Injection	2017-11-22	Genotype confirmed	2018-03-20
MGI:1914591	Ascl4	Ascl4_116463	JAX	JAX	Yes	Yes	protein coding gene	IMPC	Electroporation	2018-09-04	Genotype confirmed	2019-01-11
MGI:2685043	Ascl5	CCP-Ascl5	CCP-IMG	CCP-IMG	Yes	Yes	protein coding gene	IMPC	Electroporation	2019-05-27	Genotype confirmed	2020-02-04
MGI:1914179	Asf1b	Asf1b_8725J	JAX	JAX	Yes	Yes	protein coding gene	IMPC	Cytoplasmic Injection	2017-04-25	Genotype confirmed	2017-08-29
MGI:1194915	Asic1	CR10329	DTCC	UCD	Yes	Yes	protein coding gene	IMPC	Electroporation	2018-05-21	Genotype confirmed	2019-12-18
MGI:1100867	Asic2	CR10390	DTCC	UCD	Yes	Yes	protein coding gene	IMPC	Electroporation	2018-07-15	Genotype confirmed	2019-12-18
MGI:2159339	Asic3	CR10647	DTCC	UCD	Yes	Yes	protein coding gene	IMPC	Electroporation	2019-06-13	Genotype confirmed	2019-09-23
MGI:96090	Asmt	Asmt_8570J	JAX	JAX	Yes	Yes	protein coding gene	IMPC	Cytoplasmic Injection	2017-02-21	Genotype confirmed	2017-06-22
MGI:2144822	Aspg	TCPR0619	DTCC	TCP	Yes	Yes	protein coding gene	IMPC	Pronuclear Injection	2016-09-08	Genotype confirmed	2017-01-15
MGI:1916188	Aspscr1	TCPR0901	DTCC	TCP	Yes	Yes	protein coding gene	IMPC	Electroporation	2017-05-04	Genotype confirmed	2017-09-18
MGI:2685175	Asxl3	CMRB	MGP	WTSI	Yes	Yes	protein coding gene	IMPC	Cytoplasmic Injection	2016-07-18	Genotype confirmed	2016-10-28
MGI:2442925	Atad5	Atad5 Cas9highB	BaSH	BCM	Yes	Yes	protein coding gene	IMPC	Cytoplasmic Injection	2017-12-13	Genotype confirmed	2018-04-06
MGI:1261775	Atg14	CR10962	DTCC	UCD	Yes	Yes	protein coding gene	IMPC	Electroporation	2020-03-09	Genotype confirmed	2020-06-17
MGI:1916291	Atg2a	Atg2a Cas9highA	BaSH	BCM	Yes	Yes	protein coding gene	IMPC	Cytoplasmic Injection	2017-07-19	Genotype confirmed	2018-02-13
MGI:1923809	Atg2b	Atg2b_116969	JAX	JAX	Yes	Yes	protein coding gene	IMPC	Electroporation	2018-10-02	Genotype confirmed	2019-01-30
MGI:2147903	Atg4a	MARC_Crisp_Atg4a	MARC	MARC	Yes	Yes	protein coding gene	IMPC	Cytoplasmic Injection	2014-12-19	Genotype confirmed	2015-07-06
MGI:1913865	Atg4b	MARC-Crisp-Atg4b	MARC	MARC	Yes	Yes	protein coding gene	IMPC	Cytoplasmic Injection	2014-10-16	Genotype confirmed	2015-06-10
MGI:2651854	Atg4c	MARC_Crisp_Atg4c	MARC	MARC	Yes	Yes	protein coding gene	IMPC		2014-12-19	Genotype confirmed	2015-06-18
MGI:2444308	Atg4d	MARC_Crisp_Atg4d	MARC	MARC	Yes	Yes	protein coding gene	IMPC	Cytoplasmic Injection	2014-12-21	Genotype confirmed	2015-07-06
MGI:1921494	Atg7	CCP-Atg7	CCP-IMG	CCP-IMG	Yes	Yes	protein coding gene	IMPC	Electroporation	2018-04-16	Genotype confirmed	2018-09-12
MGI:1924270	Atl3	TCPR0366B	DTCC	TCP	Yes	Yes	protein coding gene	IMPC	Pronuclear Injection	2015-05-20	Genotype confirmed	2016-03-06
MGI:1923545	Atp11b	TCPR1460	DTCC	TCP	Yes	Yes	protein coding gene	IMPC	Electroporation	2019-07-08	Genotype confirmed	2019-11-08
MGI:1859661	Atp11c	Atp11c_111944	JAX	JAX	Yes	Yes	protein coding gene	IMPC	Cytoplasmic Injection	2017-10-17	Genotype confirmed	2018-02-07
MGI:2180801	Atp13a1	TCPR1498	DTCC	TCP	Yes	Yes	protein coding gene	IMPC	Electroporation	2019-10-11	Genotype confirmed	2020-01-15
MGI:2685387	Atp13a3	Atp13a3_118562	JAX	JAX	Yes	Yes	protein coding gene	IMPC	Electroporation	2019-01-29	Genotype confirmed	2019-06-14
MGI:1924456	Atp13a4	Atp13a4 Cas9highA	BaSH	BCM	Yes	Yes	protein coding gene	IMPC	Cytoplasmic Injection	2017-05-10	Genotype confirmed	2017-10-31
MGI:2444068	Atp13a5	MARC_Crisp_Atp13a5	MARC	MARC	Yes	Yes	protein coding gene	IMPC	Cytoplasmic Injection	2015-04-29	Genotype confirmed	2015-09-22
MGI:88105	Atp1a1	CCP-Atp1a1	CCP-IMG	CCP-IMG	Yes	Yes	protein coding gene	IMPC	Electroporation	2019-06-11	Genotype confirmed	2020-02-04
MGI:88108	Atp1b1	CR10971	DTCC	UCD	Yes	Yes	protein coding gene	IMPC	Electroporation	2020-03-16	Genotype confirmed	2020-06-22
MGI:107788	Atp1b3	Atp1b3 Cas9highA	BaSH	BCM	Yes	Yes	protein coding gene	IMPC	Cytoplasmic Injection	2017-04-26	Genotype confirmed	2017-10-31
MGI:1347353	Atp2b3	Atp2b3_8009	JAX	JAX	Yes	Yes	protein coding gene	IMPC	Cytoplasmic Injection	2016-06-14	Genotype confirmed	2016-10-25
MGI:1916297	Atp2c2	TCPR0756	DTCC	TCP	Yes	Yes	protein coding gene	IMPC	Pronuclear Injection	2017-02-13	Genotype confirmed	2017-06-16
MGI:1913293	Atp5d	Atp5d Cas9ZyElectroA	BaSH	BCM	Yes	Yes	protein coding gene	IMPC	Electroporation	2018-02-23	Genotype confirmed	2018-07-31
MGI:107653	Atp5g1	H-EPOR4926	MRC	Harwell	Yes	Yes	protein coding gene	IMPC	Electroporation	2019-03-08	Genotype confirmed	2019-10-08
MGI:2442035	Atp5g3	Atp5g3 Cas9highA	BaSH	BCM	Yes	Yes	protein coding gene	IMPC	Cytoplasmic Injection	2018-01-10	Genotype confirmed	2018-05-08
MGI:107777	Atp5j	Pus7252	Phenomin	ICS	Yes	Yes	protein coding gene	IMPC	Pronuclear Injection	2019-02-25	Genotype confirmed	2019-10-23
MGI:1890510	Atp6v0b	Atp6v0b_122870	JAX	JAX	Yes	Yes	protein coding gene	IMPC	Electroporation	2019-12-03	Genotype confirmed	2020-04-03
MGI:88116	Atp6v0c	CCP-Atp6v0c	CCP-IMG	CCP-IMG	Yes	Yes	protein coding gene	IMPC	Pronuclear Injection	2016-04-20	Genotype confirmed	2017-07-25
MGI:1201780	Atp6v1a	Atp6v1a Cas9ZyElectroA	BaSH	BCM	Yes	Yes	protein coding gene	IMPC	Electroporation	2018-07-24	Genotype confirmed	2019-02-20
MGI:894326	Atp6v1e1	RIKEN-Atp6v1e1-MGE0097	RIKEN BRC	RIKEN BRC	Yes	Yes	protein coding gene	IMPC	Electroporation	2016-10-18	Genotype confirmed	2017-02-23
MGI:1913394	Atp6v1f	Atp6v1f_119692	JAX	JAX	Yes	Yes	protein coding gene	IMPC	Electroporation	2019-04-23	Genotype confirmed	2019-10-07
MGI:1913487	Atp6v1g2	RIKEN-Atp6v1g2-MGE0035-2	RIKEN BRC	RIKEN BRC	Yes	Yes	protein coding gene	IMPC	Cytoplasmic Injection	2015-02-12	Genotype confirmed	2015-06-17
MGI:1914864	Atp6v1h	Atp6v1h Cas9highA	BaSH	BCM	Yes	Yes	protein coding gene	IMPC	Cytoplasmic Injection	2016-05-11	Genotype confirmed	2017-02-06
MGI:99400	Atp7a	Atp7a_114524	JAX	JAX	Yes	Yes	protein coding gene	IMPC	Electroporation	2018-04-24	Genotype confirmed	2018-08-22
MGI:1354710	Atp8a2	Atp8a2_116541	JAX	JAX	Yes	Yes	protein coding gene	IMPC	Electroporation	2018-09-18	Genotype confirmed	2019-01-18
MGI:1859665	Atp8b1	TCPR0945	DTCC	TCP	Yes	Yes	protein coding gene	IMPC	Electroporation	2017-06-19	Genotype confirmed	2017-11-20
MGI:1859664	Atp8b4	Atp8b4 Cas9ZyElectroA	BaSH	BCM	Yes	Yes	protein coding gene	IMPC	Electroporation	2019-11-22	Genotype confirmed	2020-04-27
MGI:1354757	Atp9b	Atp9b_111275	JAX	JAX	Yes	Yes	protein coding gene	IMPC	Cytoplasmic Injection	2017-08-29	Genotype confirmed	2018-03-09
MGI:2179277	Atxn7	Atxn7 Cas9ZyElectroA	BaSH	BCM	Yes	Yes	protein coding gene	IMPC	Electroporation	2019-03-27	Genotype confirmed	2020-01-06
MGI:1919772	Atxn7l2	CR1206	DTCC	UCD	Yes	Yes	protein coding gene	IMPC	Pronuclear Injection	2016-05-04	Genotype confirmed	2016-09-30
MGI:2140475	AU040320	AU040320_7997	JAX	JAX	Yes	Yes	protein coding gene	IMPC	Cytoplasmic Injection	2016-06-07	Genotype confirmed	2016-10-17
MGI:1338011	Auh	TCPR0810	DTCC	TCP	Yes	Yes	protein coding gene	IMPC	Electroporation	2017-03-13	Genotype confirmed	2017-07-14
MGI:1913327	Aurkaip1	Aurkaip1 Cas9highA	BaSH	BCM	Yes	Yes	protein coding gene	IMPC	Cytoplasmic Injection	2016-04-20	Genotype confirmed	2016-12-15
MGI:1919847	Auts2	CMGA	MGP	WTSI	Yes	Yes	protein coding gene	IMPC	Cytoplasmic Injection	2015-06-16	Genotype confirmed	2015-09-08
MGI:1921518	Aven	HMGU_Aven_Crispr1	Helmholtz GMC	HMGU	Yes	Yes	protein coding gene	IMPC	Electroporation	2019-10-08	Genotype confirmed	2020-04-06
MGI:1926187	Avl9	Avl9_118747	JAX	JAX	Yes	Yes	protein coding gene	IMPC	Electroporation	2019-02-05	Genotype confirmed	2019-06-05
MGI:1859216	Avpr1a	Avpr1a_113886-2	JAX	JAX	Yes	Yes	protein coding gene	IMPC	Electroporation	2018-06-05	Genotype confirmed	2018-10-25
MGI:3045345	Awat2	CR1443	DTCC	UCD	Yes	Yes	protein coding gene	IMPC	Electroporation	2016-12-19	Genotype confirmed	2017-04-06
MGI:2145517	B3galnt2	B3galnt2_7842	JAX	JAX	Yes	Yes	protein coding gene	IMPC	Cytoplasmic Injection	2016-09-02	Genotype confirmed	2017-04-18
MGI:1349403	B3galt1	MARC_Crisp_B3galt1	MARC	MARC	Yes	Yes	protein coding gene	IMPC	Cytoplasmic Injection	2015-03-18	Genotype confirmed	2015-09-22
MGI:2136878	B3galt5	Pus7312	Phenomin	ICS	Yes	Yes	protein coding gene	IMPC	Pronuclear Injection	2019-07-03	Genotype confirmed	2019-12-13
MGI:2152819	B3galt6	TCPR0315	NorCOMM2	TCP	Yes	Yes	protein coding gene	IMPC	Pronuclear Injection	2014-07-21	Genotype confirmed	2015-09-24
MGI:1928767	B4galt3	CNKG	MGP	WTSI	Yes	Yes	protein coding gene	IMPC	Cytoplasmic Injection	2019-01-09	Genotype confirmed	2019-08-12
MGI:1927169	B4galt5	TCPR1529	DTCC	TCP	Yes	Yes	protein coding gene	IMPC	Electroporation	2019-10-23	Genotype confirmed	2020-06-16
MGI:106642	Baat	CR1487	DTCC	UCD	Yes	Yes	protein coding gene	IMPC	Electroporation	2017-01-30	Genotype confirmed	2017-05-18
MGI:1915501	Babam1	CCP-Babam1	CCP-IMG	CCP-IMG	Yes	Yes	protein coding gene	IMPC	Electroporation	2019-01-18	Genotype confirmed	2020-07-21
MGI:1346542	Bace1	H-EPOR4944	MRC	Harwell	Yes	Yes	protein coding gene	IMPC	Electroporation	2019-03-20	Genotype confirmed	2019-09-26
MGI:1891254	Bag2	Bag2_117975	JAX	JAX	Yes	Yes	protein coding gene	IMPC	Electroporation	2018-12-18	Genotype confirmed	2019-04-23
MGI:1917619	Bag5	CR10972	DTCC	UCD	Yes	Yes	protein coding gene	IMPC	Electroporation	2020-03-16	Genotype confirmed	2020-08-11
MGI:1914148	Baiap2l1	Baiap2l1 Cas9highA	BaSH	BCM	Yes	Yes	protein coding gene	IMPC	Cytoplasmic Injection	2016-04-12	Genotype confirmed	2017-11-01
MGI:2442120	Bank1	CCP-Bank1	CCP-IMG	CCP-IMG	Yes	Yes	protein coding gene	IMPC	Electroporation	2019-06-03	Genotype confirmed	2020-02-04
MGI:1889023	Banp	Banp_119195	JAX	JAX	Yes	Yes	protein coding gene	IMPC	Electroporation	2019-03-05	Genotype confirmed	2019-07-09
MGI:2151152	Baz2a	TCPR0415	DTCC	TCP	Yes	Yes	protein coding gene	IMPC	Pronuclear Injection	2015-11-02	Genotype confirmed	2016-03-06
MGI:2442782	Baz2b	CMAS	MGP	WTSI	Yes	Yes	protein coding gene	IMPC	Cytoplasmic Injection	2015-06-29	Genotype confirmed	2015-10-10
MGI:2181667	Bbc3	MARC_Crisp_Bbc3	MARC	MARC	Yes	Yes	protein coding gene	IMPC	Cytoplasmic Injection	2015-03-22	Genotype confirmed	2016-04-11
MGI:1913610	Bbip1	CCP-Bbip1	CCP-IMG	CCP-IMG	Yes	Yes	protein coding gene	IMPC	Electroporation	2019-02-07	Genotype confirmed	2019-07-23
MGI:1920123	Bbof1	MARC_Crisp_Ccdc176	MARC	MARC	Yes	Yes	protein coding gene	IMPC	Cytoplasmic Injection	2015-03-22	Genotype confirmed	2015-08-26
MGI:1277215	Bbs1	CR10375	DTCC	UCD	Yes	Yes	protein coding gene	IMPC	Electroporation	2018-06-26	Genotype confirmed	2019-12-18
MGI:2686651	Bbs12	CCP-Bbs12	CCP-IMG	CCP-IMG	Yes	Yes	protein coding gene	IMPC	Electroporation	2019-10-09	Genotype confirmed	2020-08-13
MGI:2135267	Bbs2	CMLC	MGP	WTSI	Yes	Yes	protein coding gene	IMPC	Cytoplasmic Injection	2016-03-01	Genotype confirmed	2016-05-22
MGI:3039565	BC051142	CNBQ	MGP	WTSI	Yes	Yes	protein coding gene	IMPC	Cytoplasmic Injection	2017-11-21	Genotype confirmed	2018-03-03
MGI:1096385	Bcan	H-CYTO4549	BaSH	Harwell	Yes	Yes	protein coding gene	IMPC	Cytoplasmic Injection	2018-06-29	Genotype confirmed	2019-01-28
MGI:101917	Bcap29	Bcap29_117743	JAX	JAX	Yes	Yes	protein coding gene	IMPC	Electroporation	2018-11-27	Genotype confirmed	2019-04-29
MGI:1352501	Bcar3	CR10622	DTCC	UCD	Yes	Yes	protein coding gene	IMPC	Electroporation	2019-05-19	Genotype confirmed	2019-08-27
MGI:1924210	Bcas1	TCPR0256	NorCOMM2	TCP	Yes	Yes	protein coding gene	IMPC	Pronuclear Injection	2014-04-09	Genotype confirmed	2014-10-26
MGI:1922534	Bcdin3d	HMGU_Bcdin3d_Crispr1	Helmholtz GMC	HMGU	Yes	Yes	protein coding gene	IMPC	Electroporation	2019-06-25	Genotype confirmed	2019-12-18
MGI:107701	Bckdha	TCPR0693	DTCC	TCP	Yes	Yes	protein coding gene	IMPC	Pronuclear Injection	2016-11-28	Genotype confirmed	2017-04-12
MGI:88137	Bckdhb	Bckdhb_8188	JAX	JAX	Yes	Yes	protein coding gene	IMPC	Cytoplasmic Injection	2016-09-06	Genotype confirmed	2017-02-28
MGI:1197519	Bcl2l11	H-EPOR5173	MRC	Harwell	Yes	Yes	protein coding gene	IMPC	Electroporation	2019-08-13	Genotype confirmed	2020-03-12
MGI:2136959	Bcl2l13	MARC_Crisp_Bcl2l13	MARC	MARC	Yes	Yes	protein coding gene	IMPC		2015-03-22	Genotype confirmed	2016-04-15
MGI:1332237	Bcl7c	Bcl7c_120551	JAX	JAX	Yes	Yes	protein coding gene	IMPC	Electroporation	2019-06-11	Genotype confirmed	2019-10-03
MGI:1933114	Bcl9l	Bcl9l Cas9highA	BaSH	BCM	Yes	Yes	protein coding gene	IMPC	Cytoplasmic Injection	2017-12-20	Genotype confirmed	2018-07-31
MGI:2685992	Bclaf3	CMNA	MGP	WTSI	Yes	Yes	protein coding gene	IMPC	Cytoplasmic Injection	2016-05-16	Genotype confirmed	2016-08-03
MGI:2443910	Bcorl1	TCPR1434	DTCC	TCP	Yes	Yes	protein coding gene	IMPC	Electroporation	2019-06-11	Genotype confirmed	2019-12-27
MGI:88144	Bdkrb1	Harwell PRO/3460	BaSH	Harwell	Yes	Yes	protein coding gene	IMPC	Pronuclear Injection	2015-12-23	Genotype confirmed	2016-05-20
MGI:1347077	Bdp1	TCPR0880	DTCC	TCP	Yes	Yes	protein coding gene	IMPC	Electroporation	2017-04-24	Genotype confirmed	2017-09-12
MGI:1929597	Bean1	H-CYTO4647	BaSH	Harwell	Yes	Yes	protein coding gene	IMPC	Cytoplasmic Injection	2018-08-22	Genotype confirmed	2019-04-16
MGI:2444572	Bend6	Bend6_116971	JAX	JAX	Yes	Yes	protein coding gene	IMPC	Electroporation	2018-10-02	Genotype confirmed	2019-01-30
MGI:1338016	Bex3	CR10884	DTCC	UCD	Yes	Yes	protein coding gene	IMPC	Electroporation	2020-01-27	Genotype confirmed	2020-05-15
MGI:1933388	Bicc1	CR10391	DTCC	UCD	Yes	Yes	protein coding gene	IMPC	Electroporation	2018-07-15	Genotype confirmed	2018-10-26
MGI:2388267	Bicdl2	CR10286	DTCC	UCD	Yes	Yes	protein coding gene	IMPC	Electroporation	2018-04-16	Genotype confirmed	2019-12-18
MGI:2154263	Bicra	Bicra_125475	JAX	JAX	Yes	Yes	protein coding gene	IMPC	Electroporation	2020-06-09	Genotype confirmed	2020-10-09
MGI:3611448	Bin2	CMEH	MGP	WTSI	Yes	Yes	protein coding gene	IMPC	Cytoplasmic Injection	2015-03-30	Genotype confirmed	2015-08-08
MGI:1276108	Birc6	CCP-Birc6	CCP-IMG	CCP-IMG	Yes	Yes	protein coding gene	IMPC	Electroporation	2018-05-14	Genotype confirmed	2018-10-15
MGI:2676458	Birc7	H-CYTO4967	BaSH	Harwell	Yes	Yes	protein coding gene	IMPC	Cytoplasmic Injection	2019-04-01	Genotype confirmed	2019-09-20
MGI:1328362	Blm	CCP-Blm	CCP-IMG	CCP-IMG	Yes	Yes	protein coding gene	IMPC	Electroporation	2020-02-07	Genotype confirmed	2020-08-13
MGI:96878	Blnk	H-CYTO4772	BaSH	Harwell	Yes	Yes	protein coding gene	IMPC	Cytoplasmic Injection	2018-11-15	Genotype confirmed	2019-07-08
MGI:2678952	Bloc1s3	Bloc1s3 Cas9ZyElectroA	BaSH	BCM	Yes	Yes	protein coding gene	IMPC	Electroporation	2018-10-23	Genotype confirmed	2019-05-29
MGI:1927580	Bloc1s6	CR10167	DTCC	UCD	Yes	Yes	protein coding gene	IMPC	Electroporation	2017-12-13	Genotype confirmed	2018-04-11
MGI:1914504	Bmerb1	CCP-2900011O08Rik	CCP-IMG	CCP-IMG	Yes	Yes	protein coding gene	IMPC	Pronuclear Injection	2016-03-30	Genotype confirmed	2018-03-06
MGI:88176	Bmp1	Bmp1 Cas9ZyElectroA	BaSH	BCM	Yes	Yes	protein coding gene	IMPC	Electroporation	2018-07-03	Genotype confirmed	2018-11-08
MGI:2155456	Bmp2k	Bmp2k-5786J	JAX	JAX	Yes	Yes	protein coding gene	IMPC	Cytoplasmic Injection	2014-03-11	Genotype confirmed	2014-11-01
MGI:88181	Bmp5	Bmp5 Cas9ZyElectroA	BaSH	BCM	Yes	Yes	protein coding gene	IMPC	Electroporation	2018-04-06	Genotype confirmed	2018-10-31
MGI:88182	Bmp6	CCP-Bmp6	CCP-IMG	CCP-IMG	Yes	Yes	protein coding gene	IMPC	Electroporation	2019-03-11	Genotype confirmed	2019-08-26
MGI:107191	Bmpr1b	CR10885	DTCC	UCD	Yes	Yes	protein coding gene	IMPC	Electroporation	2020-01-28	Genotype confirmed	2020-05-01
MGI:1097164	Bnc1	H-CYTO4484	BaSH	Harwell	Yes	Yes	protein coding gene	IMPC	Cytoplasmic Injection	2018-05-14	Genotype confirmed	2018-11-12
MGI:109326	Bnip3	CR10457	DTCC	UCD	Yes	Yes	protein coding gene	IMPC	Electroporation	2018-10-01	Genotype confirmed	2019-10-01
MGI:1915024	Borcs5	Borcs5 Cas9ZyElectroB	BaSH	BCM	Yes	Yes	protein coding gene	IMPC	Electroporation	2019-08-06	Genotype confirmed	2020-06-24
MGI:3045315	Bpi	Bpi_8189	JAX	JAX	Yes	Yes	protein coding gene	IMPC	Cytoplasmic Injection	2016-09-06	Genotype confirmed	2017-01-17
MGI:97787	Bpifa2	CR1071	DTCC	UCD	Yes	Yes	protein coding gene	IMPC	Pronuclear Injection	2015-12-09	Genotype confirmed	2016-04-07
MGI:3026884	Bpifc	Bpifc_116973	JAX	JAX	Yes	Yes	protein coding gene	IMPC	Electroporation	2018-10-02	Genotype confirmed	2019-01-30
MGI:2444008	Bptf	Bptf Cas9highA	BaSH	BCM	Yes	Yes	protein coding gene	IMPC	Cytoplasmic Injection	2017-08-16	Genotype confirmed	2018-02-13
MGI:1919649	Brap	CR10039	DTCC	UCD	Yes	Yes	protein coding gene	IMPC	Electroporation	2017-08-21	Genotype confirmed	2018-01-11
MGI:2389572	Brcc3	CMER	MGP	WTSI	Yes	Yes	protein coding gene	IMPC	Cytoplasmic Injection	2015-04-14	Genotype confirmed	2015-07-10
MGI:99495	Brd2	CMBZ	BaSH	WTSI	Yes	Yes	protein coding gene	IMPC	Cytoplasmic Injection	2014-11-14	Genotype confirmed	2015-02-13
MGI:1914632	Brd3	Brd3_122163	JAX	JAX	Yes	Yes	protein coding gene	IMPC	Electroporation	2019-10-22	Genotype confirmed	2020-02-05
MGI:2145317	Brd9	TCPR0416	DTCC	TCP	Yes	Yes	protein coding gene	IMPC	Pronuclear Injection	2015-11-02	Genotype confirmed	2016-11-19
MGI:1933174	Bri3	Bri3 Cas9highA	BaSH	BCM	Yes	Yes	protein coding gene	IMPC	Cytoplasmic Injection	2016-04-20	Genotype confirmed	2017-02-10
MGI:2441766	Bricd5	Bricd5 Cas9ZyElectroB	BaSH	BCM	Yes	Yes	protein coding gene	IMPC	Electroporation	2019-02-08	Genotype confirmed	2020-01-06
MGI:2443333	Brinp2	CNLD	MGP	WTSI	Yes	Yes	protein coding gene	IMPC	Cytoplasmic Injection	2018-11-07	Genotype confirmed	2019-01-30
MGI:2442836	Brip1	Brip1_8271J	JAX	JAX	Yes	Yes	protein coding gene	IMPC	Cytoplasmic Injection	2016-10-03	Genotype confirmed	2017-02-07
MGI:1921916	Brme1	4930432K21Rik_116616	JAX	JAX	Yes	Yes	protein coding gene	IMPC	Electroporation	2018-09-25	Genotype confirmed	2019-01-15
MGI:1196337	Brms1l	Brms1l_8726J	JAX	JAX	Yes	Yes	protein coding gene	IMPC	Cytoplasmic Injection	2017-04-25	Genotype confirmed	2017-11-29
MGI:1918928	Brox	CNBD	MGP	WTSI	Yes	Yes	protein coding gene	IMPC	Cytoplasmic Injection	2017-07-21	Genotype confirmed	2017-10-12
MGI:1890651	Brwd1	TCPR0419	DTCC	TCP	Yes	Yes	protein coding gene	IMPC	Pronuclear Injection	2015-10-26	Genotype confirmed	2016-09-23
MGI:1913466	Bsdc1	Bsdc1 Cas9ZyElectroA	BaSH	BCM	Yes	Yes	protein coding gene	IMPC	Electroporation	2018-01-23	Genotype confirmed	2018-05-23
MGI:1924934	Bsph2	HMGU_Bsph2_Crispr2	Helmholtz GMC	HMGU	Yes	None identified	protein coding gene	IMPC	Electroporation	2018-04-17	Genotype confirmed	2018-10-17
MGI:1916800	Bst2	CR10811	DTCC	UCD	Yes	Yes	protein coding gene	IMPC	Electroporation	2019-11-19	Genotype confirmed	2020-02-28
MGI:1916065	Btbd10	HMGU_Btbd10_Crispr1	Helmholtz GMC	HMGU	Yes	Yes	protein coding gene	IMPC	Electroporation	2019-09-10	Genotype confirmed	2020-03-09
MGI:1919264	Btbd17	CR1396	DTCC	UCD	Yes	Yes	protein coding gene	IMPC	Pronuclear Injection	2016-11-04	Genotype confirmed	2017-02-23
MGI:3650217	Btbd18	CCP-Btbd18	CCP-IMG	CCP-IMG	Yes	Yes	protein coding gene	IMPC	Electroporation	2018-10-17	Genotype confirmed	2019-07-23
MGI:1933831	Btbd2	CR10179	DTCC	UCD	Yes	Yes	protein coding gene	IMPC	Electroporation	2018-01-08	Genotype confirmed	2018-04-24
MGI:1917858	Btbd7	CCP-Btbd7	CCP-IMG	CCP-IMG	Yes	Yes	protein coding gene	IMPC	Electroporation	2019-04-17	Genotype confirmed	2020-01-13
MGI:3646208	Btbd8	CCP-Btbd8	CCP-IMG	CCP-IMG	Yes	Yes	protein coding gene	IMPC	Electroporation	2018-04-20	Genotype confirmed	2018-09-12
MGI:99439	Btc	CR10172	DTCC	UCD	Yes	Yes	protein coding gene	IMPC	Electroporation	2017-12-18	Genotype confirmed	2018-04-11
MGI:1202875	Btf3	TCPR1518	DTCC	TCP	Yes	Yes	protein coding gene	IMPC	Electroporation	2019-10-15	Genotype confirmed	2020-04-22
MGI:88215	Btg1	CR1397	DTCC	UCD	Yes	Yes	protein coding gene	IMPC	Pronuclear Injection	2016-11-04	Genotype confirmed	2017-02-23
MGI:3606486	Btn2a2	CMHK	MGP	WTSI	Yes	Yes	protein coding gene	IMPC	Cytoplasmic Injection	2015-10-20	Genotype confirmed	2016-01-24
MGI:1859549	Btnl2	CMNR	MGP	WTSI	Yes	Yes	protein coding gene	IMPC	Cytoplasmic Injection	2016-05-31	Genotype confirmed	2016-09-08
MGI:1932036	Btnl4	TCPR0881	DTCC	TCP	Yes	None identified	protein coding gene	IMPC	Electroporation	2017-04-24	Genotype confirmed	2017-08-25
MGI:1100510	Bub1	Bub1 Cas9highA	BaSH	BCM	Yes	Yes	protein coding gene	IMPC	Cytoplasmic Injection	2017-06-14	Genotype confirmed	2018-02-20
MGI:1913388	Bud23	Harwell PRO/3456	BaSH	Harwell	Yes	Yes	protein coding gene	IMPC	Pronuclear Injection	2015-12-17	Genotype confirmed	2016-10-17
MGI:1858419	Bysl	CCP-Bysl	CCP-IMG	CCP-IMG	Yes	Yes	protein coding gene	IMPC	Electroporation	2018-04-11	Genotype confirmed	2019-02-19
MGI:1914132	Bzw1	Bzw1-7578J	JAX	JAX	Yes	Yes	protein coding gene	IMPC	Cytoplasmic Injection	2016-01-05	Genotype confirmed	2016-04-26
MGI:1927354	C1d	h-epor5451	BaSH	Harwell	Yes	Yes	protein coding gene	IMPC	Electroporation	2020-03-04	Genotype confirmed	2020-08-21
MGI:2151071	C1galt1	HMGU-C1galt1-Crispr-2	Helmholtz GMC	HMGU	Yes	Yes	protein coding gene	IMPC	Pronuclear Injection	2017-11-02	Genotype confirmed	2018-04-20
MGI:88225	C1qc	C1qc-7743J	JAX	JAX	Yes	Yes	protein coding gene	IMPC	Cytoplasmic Injection	2016-03-01	Genotype confirmed	2016-06-30
MGI:3032521	C1ql2	CR10267	DTCC	UCD	Yes	Yes	protein coding gene	IMPC	Electroporation	2018-04-02	Genotype confirmed	2019-12-18
MGI:2387350	C1ql3	H-EPOR5286	BaSH	Harwell	Yes	Yes	protein coding gene	IMPC	Electroporation	2019-10-16	Genotype confirmed	2020-06-26
MGI:1919254	C1qtnf1	CR10330	DTCC	UCD	Yes	Yes	protein coding gene	IMPC	Electroporation	2018-05-22	Genotype confirmed	2019-12-18
MGI:1914639	C1qtnf12	CR1678	DTCC	UCD	Yes	Yes	protein coding gene	IMPC	Electroporation	2017-05-25	Genotype confirmed	2017-09-07
MGI:1891883	C2cd2	C2cd2_8190	JAX	JAX	Yes	Yes	protein coding gene	IMPC	Cytoplasmic Injection	2016-09-06	Genotype confirmed	2017-01-12
MGI:1919014	C2cd2l	C2cd2l_116972	JAX	JAX	Yes	Yes	protein coding gene	IMPC	Electroporation	2018-10-02	Genotype confirmed	2019-01-30
MGI:2142166	C2cd3	TCPR1071	DTCC	TCP	Yes	Yes	protein coding gene	IMPC	Electroporation	2017-11-09	Genotype confirmed	2018-04-06
MGI:3645763	C2cd4a	Harwell PRO/3493	MRC	Harwell	Yes	Yes	protein coding gene	IMPC	Pronuclear Injection	2016-02-02	Genotype confirmed	2016-07-06
MGI:1922947	C2cd4b	CMEZ	MGP	WTSI	Yes	Yes	protein coding gene	IMPC	Cytoplasmic Injection	2015-04-13	Genotype confirmed	2015-07-08
MGI:88228	C4b	Harwell PRO/3590	BaSH	Harwell	Yes	Yes	protein coding gene	IMPC	Pronuclear Injection	2016-04-27	Genotype confirmed	2016-08-19
MGI:88232	C5ar1	H-EPOR5323	BaSH	Harwell	Yes	Yes	protein coding gene	IMPC	Electroporation	2019-11-12	Genotype confirmed	2020-04-28
MGI:2442013	C5ar2	H-EPOR5248	BaSH	Harwell	Yes	Yes	protein coding gene	IMPC	Electroporation	2019-09-20	Genotype confirmed	2020-03-06
MGI:88235	C7	C7_8272J	JAX	JAX	Yes	Yes	protein coding gene	IMPC	Cytoplasmic Injection	2016-10-03	Genotype confirmed	2017-02-07
MGI:88237	C8g	CMKM	MGP	WTSI	Yes	Yes	protein coding gene	IMPC	Cytoplasmic Injection	2016-03-07	Genotype confirmed	2016-06-05
MGI:2182335	Cables2	CNKH	MGP	WTSI	Yes	Yes	protein coding gene	IMPC	Cytoplasmic Injection	2019-01-09	Genotype confirmed	2019-11-15
MGI:1352749	Cabp2	Cabp2_114532	JAX	JAX	Yes	Yes	protein coding gene	IMPC	Electroporation	2018-04-24	Genotype confirmed	2018-08-28
MGI:2444177	Cachd1	Cachd1-7843J	JAX	JAX	Yes	Yes	protein coding gene	IMPC	Cytoplasmic Injection	2016-03-29	Genotype confirmed	2016-09-27
MGI:109482	Cacna1a	H-CYTO4383	MRC	Harwell	Yes	Yes	protein coding gene	IMPC	Cytoplasmic Injection	2018-03-06	Genotype confirmed	2018-09-24
MGI:103013	Cacna1c	CR10636	DTCC	UCD	Yes	Yes	protein coding gene	IMPC	Electroporation	2019-06-02	Genotype confirmed	2019-09-13
MGI:1201678	Cacna1g	CR10458	DTCC	UCD	Yes	Yes	protein coding gene	IMPC	Electroporation	2018-10-01	Genotype confirmed	2019-12-18
MGI:88295	Cacna2d1	CR10272	DTCC	UCD	Yes	Yes	protein coding gene	IMPC	Electroporation	2018-04-08	Genotype confirmed	2019-12-18
MGI:1929813	Cacna2d2	CR10715	DTCC	UCD	Yes	Yes	protein coding gene	IMPC	Electroporation	2019-09-08	Genotype confirmed	2019-12-17
MGI:2442632	Cacna2d4	Cacna2d4_8800J	JAX	JAX	Yes	Yes	protein coding gene	IMPC	Cytoplasmic Injection	2017-05-30	Genotype confirmed	2017-11-17
MGI:103307	Cacnb3	H-EPOR4970	MRC	Harwell	Yes	Yes	protein coding gene	IMPC	Electroporation	2019-04-03	Genotype confirmed	2019-10-23
MGI:2157946	Cacng5	H-CYTO4782	BaSH	Harwell	Yes	Yes	protein coding gene	IMPC	Cytoplasmic Injection	2018-11-21	Genotype confirmed	2019-07-15
MGI:1859168	Cacng6	Cacng6_8919	JAX	JAX	Yes	Yes	protein coding gene	IMPC	Cytoplasmic Injection	2017-07-18	Genotype confirmed	2017-11-29
MGI:1917562	Cactin	CCP-Cactin	CCP-IMG	CCP-IMG	Yes	Yes	protein coding gene	IMPC	Electroporation	2019-01-29	Genotype confirmed	2019-10-24
MGI:1916969	Cad	CR10173	DTCC	UCD	Yes	Yes	protein coding gene	IMPC	Electroporation	2017-12-18	Genotype confirmed	2018-04-24
MGI:2443963	Cadps2	RIKEN-Cadps2-MGE0125-2	RIKEN BRC	RIKEN BRC	Yes	Yes	protein coding gene	IMPC	Cytoplasmic Injection	2016-07-05	Genotype confirmed	2016-11-09
MGI:88248	Calb1	CCP-Calb1	CCP-IMG	CCP-IMG	Yes	Yes	protein coding gene	IMPC	Electroporation	2019-08-23	Genotype confirmed	2020-04-22
MGI:1914738	Calcoco1	H-CYTO4703	MRC	Harwell	Yes	Yes	protein coding gene	IMPC	Cytoplasmic Injection	2018-10-01	Genotype confirmed	2019-05-24
MGI:101950	Calcr	RIKEN-Calcr-MGE0033	RIKEN BRC	RIKEN BRC	Yes	Yes	protein coding gene	IMPC	Cytoplasmic Injection	2015-02-03	Genotype confirmed	2015-07-07
MGI:103250	Calm2	Calm2 Cas9highA	BaSH	BCM	Yes	Yes	protein coding gene	IMPC	Cytoplasmic Injection	2017-04-12	Genotype confirmed	2017-10-31
MGI:1097158	Calu	TCPR1263	DTCC	TCP	Yes	Yes	protein coding gene	IMPC	Electroporation	2018-09-27	Genotype confirmed	2019-03-08
MGI:2442190	Camk1d	CR1398	DTCC	UCD	Yes	Yes	protein coding gene	IMPC	Pronuclear Injection	2016-11-04	Genotype confirmed	2017-03-23
MGI:1341265	Camk2d	CMYL	MGP	WTSI	Yes	Yes	protein coding gene	IMPC	Cytoplasmic Injection	2017-04-03	Genotype confirmed	2017-06-22
MGI:88258	Camk4	CCP-Camk4	CCP-IMG	CCP-IMG	Yes	Yes	protein coding gene	IMPC	Electroporation	2019-03-21	Genotype confirmed	2019-08-26
MGI:2384296	Camkv	CR1157	DTCC	UCD	Yes	Yes	protein coding gene	IMPC	Pronuclear Injection	2016-04-13	Genotype confirmed	2016-10-03
MGI:3036242	Camsap1	Camsap1_120124	JAX	JAX	Yes	Yes	protein coding gene	IMPC	Electroporation	2019-05-07	Genotype confirmed	2019-10-03
MGI:1261820	Cand1	CR1658	DTCC	UCD	Yes	Yes	protein coding gene	IMPC	Electroporation	2017-05-15	Genotype confirmed	2017-10-17
MGI:106227	Capza1	TCPR1587	DTCC	TCP	Yes	Yes	protein coding gene	IMPC	Electroporation	2020-01-22	Genotype confirmed	2020-06-02
MGI:1926249	Car5b	MARC_Crisp_Car5b	MARC	MARC	Yes	Yes	protein coding gene	IMPC		2015-03-22	Genotype confirmed	2015-10-22
MGI:1916978	Card11	CCP-Card11	CCP-IMG	CCP-IMG	Yes	Yes	protein coding gene	IMPC	Electroporation	2019-03-21	Genotype confirmed	2019-10-20
MGI:2448573	Carmil3	CR10180	DTCC	UCD	Yes	Yes	protein coding gene	IMPC	Electroporation	2018-01-08	Genotype confirmed	2018-05-01
MGI:1351330	Cartpt	CR10557	DTCC	UCD	Yes	Yes	protein coding gene	IMPC	Electroporation	2019-03-07	Genotype confirmed	2019-06-13
MGI:1335092	Casp14	CCP-Casp14	CCP-IMG	CCP-IMG	Yes	Yes	protein coding gene	IMPC	Electroporation	2018-06-22	Genotype confirmed	2019-03-20
MGI:97295	Casp2	CR10960	DTCC	UCD	Yes	Yes	protein coding gene	IMPC	Electroporation	2020-03-08	Genotype confirmed	2020-06-11
MGI:2444482	Cass4	Cass4 Cas9highA	BaSH	BCM	Yes	Yes	protein coding gene	IMPC	Cytoplasmic Injection	2016-06-29	Genotype confirmed	2017-04-17
MGI:102709	Cav1	Pus6121	Phenomin	ICS	Yes	Yes	protein coding gene	IMPC	Pronuclear Injection	2016-08-10	Genotype confirmed	2016-11-18
MGI:107571	Cav2	KBL_Cav2_01	KMPC	KMPC	Yes	Yes	protein coding gene	IMPC	Pronuclear Injection	2015-04-16	Genotype confirmed	2015-05-16
MGI:107570	Cav3	KBL_Cav3_01	KMPC	KMPC	Yes	Yes	protein coding gene	IMPC	Pronuclear Injection	2015-01-20	Genotype confirmed	2015-04-21
MGI:1309992	Cbr3	Pus5946	Phenomin	ICS	Yes	Yes	protein coding gene	IMPC	Pronuclear Injection	2016-02-22	Genotype confirmed	2016-06-06
MGI:2384567	Cbr4	Cbr4 Cas9ZyElectroA	BaSH	BCM	Yes	Yes	protein coding gene	IMPC	Electroporation	2018-12-14	Genotype confirmed	2019-09-24
MGI:88285	Cbs	CR10181	DTCC	UCD	Yes	Yes	protein coding gene	IMPC	Electroporation	2018-01-09	Genotype confirmed	2019-12-18
MGI:2445053	Ccbe1	CR10895	DTCC	UCD	Yes	Yes	protein coding gene	IMPC	Electroporation	2020-02-03	Genotype confirmed	2020-05-18
MGI:1920543	Ccdc103	Harwell PRO/4004	MRC	Harwell	Yes	Yes	protein coding gene	IMPC	Pronuclear Injection	2017-04-28	Genotype confirmed	2018-05-17
MGI:1913423	Ccdc107	Ccdc107_116974	JAX	JAX	Yes	Yes	protein coding gene	IMPC	Electroporation	2018-10-02	Genotype confirmed	2019-01-30
MGI:2144383	Ccdc117	Ccdc117_116464	JAX	JAX	Yes	Yes	protein coding gene	IMPC	Electroporation	2018-09-04	Genotype confirmed	2018-12-27
MGI:1923291	Ccdc125	HMGU_Ccdc125_Crispr1	Helmholtz GMC	HMGU	Yes	Yes	protein coding gene	IMPC	Electroporation	2019-05-21	Genotype confirmed	2019-11-14
MGI:1918128	Ccdc136	Ccdc136 Cas9highA	BaSH	BCM	Yes	Yes	protein coding gene	IMPC	Cytoplasmic Injection	2017-05-10	Genotype confirmed	2017-11-27
MGI:1922422	Ccdc146	Ccdc146-7865J	JAX	JAX	Yes	Yes	protein coding gene	IMPC	Cytoplasmic Injection	2016-04-12	Genotype confirmed	2016-08-16
MGI:2685293	Ccdc149	H-EPOR/5135	MRC	Harwell	Yes	Yes	protein coding gene	IMPC	Electroporation	2019-07-25	Genotype confirmed	2020-03-23
MGI:2444488	Ccdc15	Ccdc15_118904	JAX	JAX	Yes	Yes	protein coding gene	IMPC	Electroporation	2019-02-26	Genotype confirmed	2019-06-15
MGI:1925902	Ccdc166	Ccdc166_122199	JAX	JAX	Yes	Yes	protein coding gene	IMPC	Electroporation	2019-10-29	Genotype confirmed	2020-02-21
MGI:2685067	Ccdc170	Ccdc170_112995	JAX	JAX	Yes	Yes	protein coding gene	IMPC	Cytoplasmic Injection	2017-12-18	Genotype confirmed	2018-05-21
MGI:1922895	Ccdc172	Ccdc172_116975	JAX	JAX	Yes	Yes	protein coding gene	IMPC	Electroporation	2018-10-02	Genotype confirmed	2019-01-23
MGI:2444652	Ccdc174	Ccdc174 Cas9ZyElectroA	BaSH	BCM	Yes	Yes	protein coding gene	IMPC	Electroporation	2017-12-19	Genotype confirmed	2018-04-23
MGI:2445022	Ccdc186	CR1616	DTCC	UCD	Yes	Yes	protein coding gene	IMPC	Electroporation	2017-04-17	Genotype confirmed	2017-08-09
MGI:1922661	Ccdc191	Ccdc191_8797J	JAX	JAX	Yes	Yes	protein coding gene	IMPC	Cytoplasmic Injection	2017-05-30	Genotype confirmed	2017-10-16
MGI:1914332	ccdc198	CCP-Ccdc198	CCP-IMG	CCP-IMG	Yes	Yes	protein coding gene	IMPC	Electroporation	2020-01-15	Genotype confirmed	2020-07-13
MGI:1914429	Ccdc25	CR10461	DTCC	UCD	Yes	Yes	protein coding gene	IMPC	Electroporation	2018-10-07	Genotype confirmed	2019-01-10
MGI:1920582	Ccdc30	Ccdc30-7437J	JAX	JAX	Yes	Yes	protein coding gene	IMPC	Cytoplasmic Injection	2015-11-05	Genotype confirmed	2016-03-28
MGI:1915451	Ccdc34	Ccdc34_119655-2	JAX	JAX	Yes	Yes	protein coding gene	IMPC	Electroporation	2019-07-23	Genotype confirmed	2019-11-12
MGI:2443893	Ccdc40	Ccdc40_118856-2	JAX	JAX	Yes	Yes	protein coding gene	IMPC	Electroporation	2019-08-06	Genotype confirmed	2019-12-26
MGI:1913908	Ccdc51	Ccdc51_116976	JAX	JAX	Yes	Yes	protein coding gene	IMPC	Electroporation	2018-10-02	Genotype confirmed	2019-02-07
MGI:1289302	Ccdc59	Ccdc59_8014	JAX	JAX	Yes	Yes	protein coding gene	IMPC	Cytoplasmic Injection	2016-06-14	Genotype confirmed	2016-10-20
MGI:1923801	Ccdc6	CMEK	BaSH	WTSI	Yes	Yes	protein coding gene	IMPC	Cytoplasmic Injection	2015-03-31	Genotype confirmed	2015-06-24
MGI:2146001	Ccdc65	CR1474	DTCC	UCD	Yes	Yes	protein coding gene	IMPC	Electroporation	2017-01-18	Genotype confirmed	2017-05-16
MGI:2685784	Ccdc78	Ccdc78-6895J	JAX	JAX	Yes	Yes	protein coding gene	IMPC	Cytoplasmic Injection	2015-04-14	Genotype confirmed	2015-08-04
MGI:3612184	Ccdc8	TCPR0586	DTCC	TCP	Yes	Yes	protein coding gene	IMPC	Pronuclear Injection	2016-08-11	Genotype confirmed	2017-02-05
MGI:1918255	Ccdc83	MARC_Crisp_Ccdc83	MARC	MARC	Yes	Yes	protein coding gene	IMPC	Cytoplasmic Injection	2015-03-22	Genotype confirmed	2015-09-22
MGI:2445069	Ccdc85a	Ccdc85a_118239	JAX	JAX	Yes	Yes	protein coding gene	IMPC	Electroporation	2019-01-08	Genotype confirmed	2019-04-26
MGI:2147607	Ccdc85b	Ccdc85b_8691J	JAX	JAX	Yes	Yes	protein coding gene	IMPC	Cytoplasmic Injection	2017-04-18	Genotype confirmed	2017-08-23
MGI:3644008	Ccdc85c	CMQS	MGP	WTSI	Yes	Yes	protein coding gene	IMPC	Cytoplasmic Injection	2016-07-19	Genotype confirmed	2016-10-23
MGI:1925567	Ccdc88b	TCPR1049	DTCC	TCP	Yes	Yes	protein coding gene	IMPC	Electroporation	2017-09-28	Genotype confirmed	2018-02-04
MGI:1914265	Ccdc91	Ccdc91 Cas9ZyElectroA	BaSH	BCM	Yes	Yes	protein coding gene	IMPC	Electroporation	2018-07-25	Genotype confirmed	2019-02-21
MGI:2685199	Ccdc9b	TCPR0366	DTCC	TCP	Yes	Yes	protein coding gene	IMPC	Pronuclear Injection	2015-05-19	Genotype confirmed	2016-03-03
MGI:2385321	Cchcr1	Cchcr1_120893	JAX	JAX	Yes	Yes	protein coding gene	IMPC	Electroporation	2019-07-16	Genotype confirmed	2019-11-19
MGI:99479	Cckbr	H-PRO4079	BaSH	Harwell	Yes	Yes	protein coding gene	IMPC	Pronuclear Injection	2017-06-23	Genotype confirmed	2018-04-11
MGI:1329039	Ccl17	H-EPOR4898	MRC	Harwell	Yes	Yes	protein coding gene	IMPC	Electroporation	2019-02-21	Genotype confirmed	2019-08-19
MGI:98259	Ccl2	MARC_Crisp_Ccl2	MARC	MARC	Yes	None identified	protein coding gene	IMPC	Cytoplasmic Injection	2014-12-03	Genotype confirmed	2015-10-28
MGI:1329031	Ccl20	CMFT	MGP	WTSI	Yes	Yes	protein coding gene	IMPC	Cytoplasmic Injection	2015-06-04	Genotype confirmed	2015-08-29
MGI:1099448	Ccl25	H-CYTO4578	MRC	Harwell	Yes	Yes	protein coding gene	IMPC	Cytoplasmic Injection	2018-07-18	Genotype confirmed	2019-03-21
MGI:1861731	Ccl28	CCP-Ccl28	CCP-IMG	CCP-IMG	Yes	Yes	protein coding gene	IMPC	Electroporation	2019-04-01	Genotype confirmed	2019-08-26
MGI:98260	Ccl3	H-CYTO4856	MRC	Harwell	Yes	Yes	protein coding gene	IMPC	Cytoplasmic Injection	2019-01-28	Genotype confirmed	2019-07-25
MGI:98262	Ccl5	CMVM	MGP	WTSI	Yes	Yes	protein coding gene	IMPC	Cytoplasmic Injection	2017-01-24	Genotype confirmed	2017-08-14
MGI:109185	Ccn3	CR10416	DTCC	UCD	Yes	Yes	protein coding gene	IMPC	Electroporation	2018-08-12	Genotype confirmed	2019-12-18
MGI:2685134	Ccnb1ip1	TCPR0410	DTCC	TCP	Yes	Yes	protein coding gene	IMPC	Pronuclear Injection	2015-10-13	Genotype confirmed	2016-03-06
MGI:1095734	Ccng2	8345_Ccng2J	JAX	JAX	Yes	Yes	protein coding gene	IMPC	Cytoplasmic Injection	2016-10-31	Genotype confirmed	2017-04-18
MGI:2443297	Ccnj	Ccnj_115630	JAX	JAX	Yes	Yes	protein coding gene	IMPC	Electroporation	2018-07-03	Genotype confirmed	2018-10-31
MGI:1922664	Ccnl1	CMTD	MGP	WTSI	Yes	Yes	protein coding gene	IMPC	Cytoplasmic Injection	2017-06-16	Genotype confirmed	2017-09-26
MGI:2145534	Ccno	CR10637	DTCC	UCD	Yes	Yes	protein coding gene	IMPC	Electroporation	2019-06-02	Genotype confirmed	2019-09-13
MGI:1328363	Ccnt1	Ccnt1_119579	JAX	JAX	Yes	Yes	protein coding gene	IMPC	Electroporation	2019-04-02	Genotype confirmed	2019-08-08
MGI:3648770	Ccpg1os	H-CYTO4606	MRC	Harwell	Yes	Yes	protein coding gene	IMPC	Cytoplasmic Injection	2018-07-30	Genotype confirmed	2019-03-11
MGI:104618	Ccr1	CCP-Ccr1	CCP-IMG	CCP-IMG	Yes	Yes	protein coding gene	IMPC	Electroporation	2019-09-19	Genotype confirmed	2020-04-22
MGI:106185	Ccr2	h-cyto4566	MRC	Harwell	Yes	Yes	protein coding gene	IMPC	Cytoplasmic Injection	2018-07-13	Genotype confirmed	2019-02-12
MGI:104616	Ccr3	CCP-Ccr3	CCP-IMG	CCP-IMG	Yes	Yes	protein coding gene	IMPC	Electroporation	2019-08-12	Genotype confirmed	2020-02-25
MGI:107824	Ccr4	CCP-Ccr4	CCP-IMG	CCP-IMG	Yes	Yes	protein coding gene	IMPC	Electroporation	2019-05-10	Genotype confirmed	2020-02-04
MGI:1201402	Ccr8	CR10393	DTCC	UCD	Yes	Yes	protein coding gene	IMPC	Electroporation	2018-07-16	Genotype confirmed	2019-12-18
MGI:1341902	Ccr9	H-EPOR5056	MRC	Harwell	Yes	Yes	protein coding gene	IMPC	Electroporation	2019-05-31	Genotype confirmed	2019-12-19
MGI:1920670	Ccsap	Ccsap_115226	JAX	JAX	Yes	Yes	protein coding gene	IMPC	Electroporation	2018-06-26	Genotype confirmed	2018-11-05
MGI:104708	Cct3	TCPR1410	DTCC	TCP	Yes	Yes	protein coding gene	IMPC	Electroporation	2019-05-15	Genotype confirmed	2019-10-29
MGI:107185	Cct5	TCPR0902	DTCC	TCP	Yes	Yes	protein coding gene	IMPC	Electroporation	2017-05-04	Genotype confirmed	2017-11-06
MGI:107184	Cct7	Cct7_120847	JAX	JAX	Yes	Yes	protein coding gene	IMPC	Electroporation	2019-07-02	Genotype confirmed	2019-10-28
MGI:1860383	Cd160	CMKL	MGP	WTSI	Yes	Yes	protein coding gene	IMPC	Cytoplasmic Injection	2016-02-22	Genotype confirmed	2016-05-14
MGI:88319	Cd19	Pus5947	Phenomin	ICS	Yes	Yes	protein coding gene	IMPC	Pronuclear Injection	2016-03-01	Genotype confirmed	2016-12-09
MGI:107675	Cd1d2	H-EPOR5260	BaSH	Harwell	Yes	None identified	protein coding gene	IMPC	Electroporation	2019-09-30	Genotype confirmed	2020-04-07
MGI:88326	Cd27	CCP-Cd27	CCP-IMG	CCP-IMG	Yes	Yes	protein coding gene	IMPC	Electroporation	2019-05-09	Genotype confirmed	2019-10-24
MGI:1330281	Cd2ap	CD2AP Cas9highA	BaSH	BCM	Yes	Yes	protein coding gene	IMPC	Cytoplasmic Injection	2016-06-22	Genotype confirmed	2017-06-26
MGI:3032626	Cd300c	CMBL	MGP	WTSI	Yes	Yes	protein coding gene	IMPC	Cytoplasmic Injection	2015-08-25	Genotype confirmed	2015-11-24
MGI:2442358	Cd300ld	CMBD	MGP	WTSI	Yes	Yes	protein coding gene	IMPC	Cytoplasmic Injection	2015-08-05	Genotype confirmed	2015-10-29
MGI:3649405	Cd300ld2	CMBN	MGP	WTSI	Yes	Yes	protein coding gene	IMPC	Cytoplasmic Injection	2015-09-09	Genotype confirmed	2015-12-13
MGI:1860083	Cd320	Cd320 Cas9ZyElectroA	BaSH	BCM	Yes	Yes	protein coding gene	IMPC	Electroporation	2018-06-22	Genotype confirmed	2019-02-20
MGI:107899	Cd36	CR10462	DTCC	UCD	Yes	Yes	protein coding gene	IMPC	Electroporation	2018-10-07	Genotype confirmed	2019-01-10
MGI:107474	Cd38	CCP-Cd38	CCP-IMG	CCP-IMG	Yes	Yes	protein coding gene	IMPC	Electroporation	2019-03-04	Genotype confirmed	2020-01-14
MGI:88335	Cd4	H-EPOR5318	BaSH	Harwell	Yes	Yes	protein coding gene	IMPC	Electroporation	2019-11-08	Genotype confirmed	2020-04-17
MGI:1203290	Cd46	H-EPOR5397	BaSH	Harwell	Yes	Yes	protein coding gene	IMPC	Electroporation	2020-01-22	Genotype confirmed	2020-06-19
MGI:88341	Cd53	CNJU	MGP	WTSI	Yes	Yes	protein coding gene	IMPC	Cytoplasmic Injection	2018-09-18	Genotype confirmed	2018-12-14
MGI:96534	Cd74	H-CYTO4858	BaSH	Harwell	Yes	Yes	protein coding gene	IMPC	Cytoplasmic Injection	2019-01-28	Genotype confirmed	2019-07-08
MGI:1096398	Cd81	CCP-Cd81-exdel-EM1-B6N	CCP-IMG	CCP-IMG	Yes	Yes	protein coding gene	IMPC	Electroporation	2019-10-24	Genotype confirmed	2020-04-22
MGI:1934368	Cd96	CMBE	MGP	WTSI	Yes	Yes	protein coding gene	IMPC	Cytoplasmic Injection	2015-08-05	Genotype confirmed	2015-11-02
MGI:1917207	Cdc16	Cdc16 Cas9ZyElectroA	BaSH	BCM	Yes	Yes	protein coding gene	IMPC	Electroporation	2018-01-23	Genotype confirmed	2018-07-31
MGI:3644472	Cdc20b	CMTC	MGP	WTSI	Yes	Yes	protein coding gene	IMPC	Cytoplasmic Injection	2017-02-08	Genotype confirmed	2017-05-19
MGI:1098815	Cdc23	Cdc23_112930	JAX	JAX	Yes	Yes	protein coding gene	IMPC	Cytoplasmic Injection	2017-12-12	Genotype confirmed	2018-05-21
MGI:109531	Cdc37	Cdc37_120220	JAX	JAX	Yes	Yes	protein coding gene	IMPC	Electroporation	2019-05-28	Genotype confirmed	2019-09-26
MGI:1914322	Cdc37l1	Cdc37l1-7867J	JAX	JAX	Yes	Yes	protein coding gene	IMPC	Cytoplasmic Injection	2016-04-12	Genotype confirmed	2016-08-10
MGI:1918963	Cdc40	Cdc40 Cas9ZyElectroA	BaSH	BCM	Yes	Yes	protein coding gene	IMPC	Electroporation	2019-07-09	Genotype confirmed	2020-04-13
MGI:2136459	Cdc42bpb	Cdc42bpb_8192	JAX	JAX	Yes	Yes	protein coding gene	IMPC	Cytoplasmic Injection	2016-09-06	Genotype confirmed	2016-12-23
MGI:2652845	Cdc42bpg	Cdc42bpg Cas9ZyElectroA	BaSH	BCM	Yes	Yes	protein coding gene	IMPC	Electroporation	2018-08-14	Genotype confirmed	2019-02-20
MGI:2384718	Cdc42ep3	CR1677	DTCC	UCD	Yes	Yes	protein coding gene	IMPC	Electroporation	2017-05-23	Genotype confirmed	2017-09-07
MGI:1338073	Cdc45	Cdc45 Cas9ZyElectroA	BaSH	BCM	Yes	Yes	protein coding gene	IMPC	Electroporation	2017-12-19	Genotype confirmed	2018-05-23
MGI:1918952	Cdc5l	Cdc5l_118254	JAX	JAX	Yes	Yes	protein coding gene	IMPC	Electroporation	2019-01-15	Genotype confirmed	2019-05-23
MGI:1919787	Cdca2	CMTB	MGP	WTSI	Yes	Yes	protein coding gene	IMPC	Cytoplasmic Injection	2017-02-01	Genotype confirmed	2017-08-14
MGI:2384982	Cdca7l	CR10011	DTCC	UCD	Yes	Yes	protein coding gene	IMPC	Pronuclear Injection	2017-08-06	Genotype confirmed	2017-11-23
MGI:3045328	Cdcp2	CR10440	DTCC	UCD	Yes	Yes	protein coding gene	IMPC	Electroporation	2018-09-10	Genotype confirmed	2018-12-20
MGI:1918645	Cdcp3	CR1127	DTCC	UCD	Yes	None identified	protein coding gene	IMPC	Pronuclear Injection	2016-03-29	Genotype confirmed	2016-07-14
MGI:99217	Cdh11	CR10396	DTCC	UCD	Yes	Yes	protein coding gene	IMPC	Electroporation	2018-07-22	Genotype confirmed	2019-12-18
MGI:109503	Cdh12	Cdh12_117745	JAX	JAX	Yes	Yes	protein coding gene	IMPC	Electroporation	2018-11-27	Genotype confirmed	2019-04-22
MGI:1344366	Cdh18	CNGR	MGP	WTSI	Yes	Yes	protein coding gene	IMPC	Cytoplasmic Injection	2018-08-07	Genotype confirmed	2018-11-05
MGI:1346069	Cdh20	Cdh20_122556	JAX	JAX	Yes	Yes	protein coding gene	IMPC	Electroporation	2019-11-12	Genotype confirmed	2020-04-16
MGI:1890219	Cdh23	Harwell-PRO/2647	MRC	Harwell	Yes	Yes	protein coding gene	IMPC	Pronuclear Injection	2014-04-03	Genotype confirmed	2014-08-19
MGI:2442792	Cdh7	Cdh7_8729J	JAX	JAX	Yes	Yes	protein coding gene	IMPC	Cytoplasmic Injection	2017-04-25	Genotype confirmed	2017-09-14
MGI:1916014	Cdhr3	CNHA	MGP	WTSI	Yes	Yes	protein coding gene	IMPC	Cytoplasmic Injection	2018-05-31	Genotype confirmed	2019-09-19
MGI:3026886	Cdin1	BC052040-7395J	JAX	JAX	Yes	Yes	protein coding gene	IMPC	Cytoplasmic Injection	2015-10-16	Genotype confirmed	2016-02-23
MGI:1098802	Cdk12	TCPR0588	DTCC	TCP	Yes	Yes	protein coding gene	IMPC	Cytoplasmic Injection	2016-07-11	Genotype confirmed	2016-11-26
MGI:97517	Cdk17	Cdk17_8802J	JAX	JAX	Yes	Yes	protein coding gene	IMPC	Cytoplasmic Injection	2017-05-30	Genotype confirmed	2017-10-31
MGI:97518	Cdk18	Cdk18_8814J	JAX	JAX	Yes	Yes	protein coding gene	IMPC	Cytoplasmic Injection	2017-06-06	Genotype confirmed	2017-10-16
MGI:1925584	Cdk19	Cdk19-5832J	JAX	JAX	Yes	Yes	protein coding gene	IMPC	Cytoplasmic Injection	2014-03-25	Genotype confirmed	2014-12-04
MGI:2145349	Cdk20	Cdk20 Cas9ZyElectroA	BaSH	BCM	Yes	Yes	protein coding gene	IMPC	Electroporation	2018-06-27	Genotype confirmed	2018-11-08
MGI:1098779	Cdk2ap2	Cdk2ap2_8815J	JAX	JAX	Yes	Yes	protein coding gene	IMPC	Cytoplasmic Injection	2017-06-06	Genotype confirmed	2017-09-29
MGI:104565	Cdkn1b	H-EPOR5407	MRC	Harwell	Yes	Yes	protein coding gene	IMPC	Electroporation	2020-01-29	Genotype confirmed	2020-06-22
MGI:1918175	Cdkn2aip	Cdkn2aip_122984	JAX	JAX	Yes	Yes	protein coding gene	IMPC	Electroporation	2019-12-10	Genotype confirmed	2020-04-14
MGI:1919641	Cdkn3	Cdkn3-7868J	JAX	JAX	Yes	Yes	protein coding gene	IMPC	Cytoplasmic Injection	2016-04-12	Genotype confirmed	2016-08-11
MGI:1913588	Cdrt4	Cdrt4-7035J	JAX	JAX	Yes	Yes	protein coding gene	IMPC	Cytoplasmic Injection	2015-06-02	Genotype confirmed	2015-09-29
MGI:1921846	Cds1	CR10253	DTCC	UCD	Yes	Yes	protein coding gene	IMPC	Electroporation	2018-03-22	Genotype confirmed	2019-12-18
MGI:1339956	Cdyl	CMGV	MGP	WTSI	Yes	Yes	protein coding gene	IMPC	Cytoplasmic Injection	2015-05-26	Genotype confirmed	2015-08-20
MGI:1923046	Cdyl2	TCPR1032	DTCC	TCP	Yes	Yes	protein coding gene	IMPC	Electroporation	2017-09-28	Genotype confirmed	2018-03-09
MGI:1914246	Ceacam11	CMHJ	MGP	WTSI	Yes	None identified	protein coding gene	IMPC	Cytoplasmic Injection	2015-10-20	Genotype confirmed	2016-01-27
MGI:1914565	Ceacam12	CMHP	MGP	WTSI	Yes	None identified	protein coding gene	IMPC	Cytoplasmic Injection	2015-10-28	Genotype confirmed	2016-01-22
MGI:1917035	Ceacam13	CMLB	MGP	WTSI	Yes	None identified	protein coding gene	IMPC	Cytoplasmic Injection	2016-06-23	Genotype confirmed	2016-10-06
MGI:1914334	Ceacam14	CMBM	MGP	WTSI	Yes	None identified	protein coding gene	IMPC	Cytoplasmic Injection	2015-08-25	Genotype confirmed	2015-11-20
MGI:2141810	Ceacam15	CMHG	MGP	WTSI	Yes	None identified	protein coding gene	IMPC	Cytoplasmic Injection	2015-10-19	Genotype confirmed	2016-01-22
MGI:3646296	Ceacam3	CMBB	MGP	WTSI	Yes	None identified	protein coding gene	IMPC	Cytoplasmic Injection	2015-07-29	Genotype confirmed	2015-10-24
MGI:1920500	Ceacam5	CMLA	MGP	WTSI	Yes	None identified	protein coding gene	IMPC	Cytoplasmic Injection	2016-06-23	Genotype confirmed	2016-09-28
MGI:1342295	Celf1	Celf1 Cas9ZyElectroA	BaSH	BCM	Yes	Yes	protein coding gene	IMPC	Electroporation	2018-05-02	Genotype confirmed	2020-07-16
MGI:2443939	Cenpt	Cenpt Cas9highA	BaSH	BCM	Yes	Yes	protein coding gene	IMPC	Cytoplasmic Injection	2017-07-12	Genotype confirmed	2018-02-13
MGI:1920389	Cenpv	HMGU_Cenpv_Crispr1	Helmholtz GMC	HMGU	Yes	Yes	protein coding gene	IMPC	Electroporation	2019-05-28	Genotype confirmed	2019-11-14
MGI:894324	Cenpx	Cenpx Cas9ZyElectroA	BaSH	BCM	Yes	Yes	protein coding gene	IMPC	Electroporation	2019-04-26	Genotype confirmed	2020-04-06
MGI:1922466	Cep128	MF-24066	KMPC	KMPC	Yes	Yes	protein coding gene	IMPC	Pronuclear Injection	2018-05-11	Genotype confirmed	2019-04-11
MGI:2681869	Cep135	Cep135_8015	JAX	JAX	Yes	Yes	protein coding gene	IMPC	Cytoplasmic Injection	2016-06-14	Genotype confirmed	2016-10-25
MGI:2145043	Cep170b	HMGU_Cep170b_Crispr1	Helmholtz GMC	HMGU	Yes	Yes	protein coding gene	IMPC	Electroporation	2019-10-01	Genotype confirmed	2020-04-06
MGI:1918049	Cep192	Cep192_8817J	JAX	JAX	Yes	Yes	protein coding gene	IMPC	Cytoplasmic Injection	2017-06-06	Genotype confirmed	2017-09-29
MGI:2384917	Cep290	CR10122	DTCC	UCD	Yes	Yes	protein coding gene	IMPC	Electroporation	2017-10-29	Genotype confirmed	2018-03-19
MGI:1921331	Cep350	Cep350_112931	JAX	JAX	Yes	Yes	protein coding gene	IMPC	Cytoplasmic Injection	2017-12-12	Genotype confirmed	2018-04-06
MGI:3525111	Cep44	CNFB	MGP	WTSI	Yes	Yes	protein coding gene	IMPC	Cytoplasmic Injection	2018-04-27	Genotype confirmed	2018-07-17
MGI:1921357	Cep55	TCPR0420	DTCC	TCP	Yes	Yes	protein coding gene	IMPC	Pronuclear Injection	2015-10-26	Genotype confirmed	2016-11-19
MGI:2667663	Cep68	Cep68_117002	JAX	JAX	Yes	Yes	protein coding gene	IMPC	Electroporation	2018-10-09	Genotype confirmed	2019-03-26
MGI:1915371	Cep70	Cep70 Cas9ZyElectroB	BaSH	BCM	Yes	Yes	protein coding gene	IMPC	Electroporation	2019-04-18	Genotype confirmed	2020-04-16
MGI:1921720	Cep72	CMGU	MGP	WTSI	Yes	Yes	protein coding gene	IMPC	Cytoplasmic Injection	2015-05-26	Genotype confirmed	2015-08-20
MGI:3642684	Cep85l	CR10650	DTCC	UCD	Yes	Yes	protein coding gene	IMPC	Electroporation	2019-06-16	Genotype confirmed	2019-09-23
MGI:1919390	Cep89	MF-24097	KMPC	KMPC	Yes	Yes	protein coding gene	IMPC	Electroporation	2018-02-13	Genotype confirmed	2019-04-11
MGI:2443502	Cep95	Cep95_111829	JAX	JAX	Yes	Yes	protein coding gene	IMPC	Cytoplasmic Injection	2017-10-03	Genotype confirmed	2018-01-26
MGI:1201414	Cer1	CCP-Cer1	CCP-IMG	CCP-IMG	Yes	Yes	protein coding gene	IMPC	Electroporation	2019-05-28	Genotype confirmed	2020-01-28
MGI:2139134	Cercam	Cercam-7869J	JAX	JAX	Yes	Yes	protein coding gene	IMPC	Cytoplasmic Injection	2016-04-12	Genotype confirmed	2016-08-11
MGI:2148202	Ces1d	CR985	DTCC	UCD	Yes	Yes	protein coding gene	IMPC	Pronuclear Injection	2015-04-27	Genotype confirmed	2015-10-30
MGI:2385905	Ces2c	ces2c_122112	JAX	JAX	Yes	Yes	protein coding gene	IMPC	Electroporation	2019-10-15	Genotype confirmed	2020-01-23
MGI:2443170	Ces2e	MARC_Crisp_Ces2e	MARC	MARC	Yes	Yes	protein coding gene	IMPC	Cytoplasmic Injection	2015-04-08	Genotype confirmed	2015-09-22
MGI:3644960	Ces3b	Ces3b_117003	JAX	JAX	Yes	Yes	protein coding gene	IMPC	Electroporation	2018-10-09	Genotype confirmed	2019-03-04
MGI:1915185	Ces5a	Ces5a_117004	JAX	JAX	Yes	Yes	protein coding gene	IMPC	Electroporation	2018-10-09	Genotype confirmed	2019-02-18
MGI:2677454	Cetn4	CMTA	MGP	WTSI	Yes	None identified	protein coding gene	IMPC	Cytoplasmic Injection	2017-01-30	Genotype confirmed	2017-04-19
MGI:1922806	Cfap161	CCP-Cfap161	CCP-IMG	CCP-IMG	Yes	Yes	protein coding gene	IMPC	Pronuclear Injection	2016-03-30	Genotype confirmed	2018-03-06
MGI:1916579	Cfap206	CR1448	DTCC	UCD	Yes	Yes	protein coding gene	IMPC	Electroporation	2016-12-20	Genotype confirmed	2017-03-30
MGI:3045346	Cfap300	Cfap300 Cas9ZyElectroA	BaSH	BCM	Yes	Yes	protein coding gene	IMPC	Electroporation	2019-10-23	Genotype confirmed	2020-04-27
MGI:1919120	Cfap45	MARC_Crisp_Cfap45	MARC	MARC	Yes	Yes	protein coding gene	IMPC	Cytoplasmic Injection	2015-05-20	Genotype confirmed	2016-10-12
MGI:1921703	Cfap53	CMCN	BaSH	WTSI	Yes	Yes	protein coding gene	IMPC	Cytoplasmic Injection	2014-12-22	Genotype confirmed	2015-03-20
MGI:2686209	Cfap57	CR1567	DTCC	UCD	Yes	Yes	protein coding gene	IMPC	Electroporation	2017-03-22	Genotype confirmed	2017-06-30
MGI:2685815	Cfap58	Cfap58_122500	JAX	JAX	Yes	Yes	protein coding gene	IMPC	Electroporation	2020-01-21	Genotype confirmed	2020-05-05
MGI:2443598	Cfap91	CR1319	DTCC	UCD	Yes	Yes	protein coding gene	IMPC	Pronuclear Injection	2016-09-06	Genotype confirmed	2017-03-01
MGI:87931	Cfd	CR10652	DTCC	UCD	Yes	Yes	protein coding gene	IMPC	Electroporation	2019-06-18	Genotype confirmed	2019-10-01
MGI:1344403	Cfdp1	Cfdp1_118502	JAX	JAX	Yes	Yes	protein coding gene	IMPC	Electroporation	2019-01-22	Genotype confirmed	2019-06-07
MGI:1915428	Cgnl1	CR1659	DTCC	UCD	Yes	Yes	protein coding gene	IMPC	Electroporation	2017-05-15	Genotype confirmed	2017-09-01
MGI:1915817	Cgref1	Cgref1_8199	JAX	JAX	Yes	Yes	protein coding gene	IMPC	Cytoplasmic Injection	2016-09-13	Genotype confirmed	2017-01-17
MGI:1916315	Chac1	Chac1 Cas9ZyElectroA	BaSH	BCM	Yes	Yes	protein coding gene	IMPC	Electroporation	2018-01-30	Genotype confirmed	2018-07-31
MGI:1915294	Chac2	CNFA	MGP	WTSI	Yes	Yes	protein coding gene	IMPC	Cytoplasmic Injection	2018-04-27	Genotype confirmed	2018-07-17
MGI:3036284	Chadl	CMMZ	MGP	WTSI	Yes	Yes	protein coding gene	IMPC	Cytoplasmic Injection	2016-05-24	Genotype confirmed	2016-10-23
MGI:2143558	Chchd10	CR1673	DTCC	UCD	Yes	Yes	protein coding gene	IMPC	Electroporation	2017-05-22	Genotype confirmed	2017-09-07
MGI:1261428	Chchd2	CR10898	DTCC	UCD	Yes	Yes	protein coding gene	IMPC	Electroporation	2020-02-05	Genotype confirmed	2020-06-24
MGI:1913420	Chchd5	MARC_Crisp_Chchd5	MARC	MARC	Yes	Yes	protein coding gene	IMPC		2015-04-15	Genotype confirmed	2015-10-22
MGI:1913683	Chchd7	TCPR0372	DTCC	TCP	Yes	Yes	protein coding gene	IMPC	Pronuclear Injection	2015-06-22	Genotype confirmed	2016-03-06
MGI:1915308	Chd1l	Chd1l Cas9highA	BaSH	BCM	Yes	Yes	protein coding gene	IMPC	Cytoplasmic Injection	2017-05-18	Genotype confirmed	2017-11-01
MGI:1344395	Chd3	Chd3_8127	JAX	JAX	Yes	Yes	protein coding gene	IMPC	Cytoplasmic Injection	2016-08-09	Genotype confirmed	2017-01-23
MGI:3036258	Chd5	CR10899	DTCC	UCD	Yes	Yes	protein coding gene	IMPC	Electroporation	2020-02-05	Genotype confirmed	2020-05-15
MGI:1918639	Chd6	CR10755	DTCC	UCD	Yes	Yes	protein coding gene	IMPC	Electroporation	2019-10-08	Genotype confirmed	2020-01-15
MGI:1915022	Chd8	CR10318	DTCC	UCD	Yes	Yes	protein coding gene	IMPC	Electroporation	2018-05-13	Genotype confirmed	2019-12-18
MGI:106417	Cherp	Cherp_112994	JAX	JAX	Yes	Yes	protein coding gene	IMPC	Cytoplasmic Injection	2017-12-18	Genotype confirmed	2018-04-19
MGI:1916192	Chmp2b	CR1543	DTCC	UCD	Yes	Yes	protein coding gene	IMPC	Electroporation	2017-03-06	Genotype confirmed	2017-08-01
MGI:1913922	Chmp7	Chmp7_8200	JAX	JAX	Yes	Yes	protein coding gene	IMPC	Cytoplasmic Injection	2016-09-13	Genotype confirmed	2017-02-27
MGI:2179069	Chodl	Harwell PRO/3378	MRC	Harwell	Yes	Yes	protein coding gene	IMPC	Pronuclear Injection	2015-09-17	Genotype confirmed	2016-03-17
MGI:1914167	Chordc1	CR10732	DTCC	UCD	Yes	Yes	protein coding gene	IMPC	Electroporation	2019-09-22	Genotype confirmed	2020-01-10
MGI:1927185	Chp1	TCPR1506	DTCC	TCP	Yes	Yes	protein coding gene	IMPC	Electroporation	2019-09-18	Genotype confirmed	2020-01-31
MGI:1933172	Chrdl1	Harwell-PRO/3245	MRC	Harwell	Yes	Yes	protein coding gene	IMPC	Pronuclear Injection	2015-06-11	Genotype confirmed	2015-12-11
MGI:87886	Chrna2	CR10756	DTCC	UCD	Yes	Yes	protein coding gene	IMPC	Electroporation	2019-10-08	Genotype confirmed	2020-01-15
MGI:87889	Chrna5	H-PRO4066	BaSH	Harwell	Yes	Yes	protein coding gene	IMPC	Cytoplasmic Injection	2017-06-19	Genotype confirmed	2017-11-22
MGI:87892	Chrnb4	H-EPOR4861	MRC	Harwell	Yes	Yes	protein coding gene	IMPC	Electroporation	2019-01-30	Genotype confirmed	2019-08-08
MGI:87893	Chrnd	H-CYTO4621	MRC	Harwell	Yes	Yes	protein coding gene	IMPC	Cytoplasmic Injection	2018-08-07	Genotype confirmed	2019-07-08
MGI:2138283	Chst10	HMGU_Chst10_Crispr1	Helmholtz GMC	HMGU	Yes	Yes	protein coding gene	IMPC	Electroporation	2020-02-04	Genotype confirmed	2020-07-06
MGI:1929064	Chst12	MARC_Crisp_Chst12	MARC	MARC	Yes	Yes	protein coding gene	IMPC	Cytoplasmic Injection	2015-06-04	Genotype confirmed	2015-11-06
MGI:1919386	Chst14	TCPR0259	NorCOMM2	TCP	Yes	Yes	protein coding gene	IMPC	Pronuclear Injection	2014-03-18	Genotype confirmed	2014-10-26
MGI:1891160	Chst2	CR10273	DTCC	UCD	Yes	Yes	protein coding gene	IMPC	Electroporation	2018-04-08	Genotype confirmed	2019-12-18
MGI:1918617	Chst9	CNFZ	MGP	WTSI	Yes	Yes	protein coding gene	IMPC	Cytoplasmic Injection	2018-06-05	Genotype confirmed	2018-08-27
MGI:2681120	Chsy1	CR10961	DTCC	UCD	Yes	Yes	protein coding gene	IMPC	Electroporation	2020-03-09	Genotype confirmed	2020-06-11
MGI:1926173	Chsy3	CR1046	DTCC	UCD	Yes	Yes	protein coding gene	IMPC	Pronuclear Injection	2015-10-26	Genotype confirmed	2016-01-22
MGI:2443370	Chtf8	CNCJ	MGP	WTSI	Yes	Yes	protein coding gene	IMPC	Cytoplasmic Injection	2017-09-27	Genotype confirmed	2017-12-31
MGI:99484	Chuk	CCP-Chuk	CCP-IMG	CCP-IMG	Yes	Yes	protein coding gene	IMPC	Electroporation	2019-03-18	Genotype confirmed	2020-01-14
MGI:1915773	Ciao2b	CCP-Fam96b	CCP-IMG	CCP-IMG	Yes	Yes	protein coding gene	IMPC	Electroporation	2018-05-09	Genotype confirmed	2018-10-11
MGI:1922083	Ciapin1	CCP-Ciapin1	CCP-IMG	CCP-IMG	Yes	Yes	protein coding gene	IMPC	Electroporation	2019-09-09	Genotype confirmed	2020-02-26
MGI:2685953	Cib3	H-PRO3990	MRC	Harwell	Yes	Yes	protein coding gene	IMPC	Pronuclear Injection	2017-04-19	Genotype confirmed	2017-09-24
MGI:1261855	Cisd1	HMGU_Cisd1_Crispr1	Helmholtz GMC	HMGU	Yes	Yes	protein coding gene	IMPC	Electroporation	2018-07-27	Genotype confirmed	2019-02-06
MGI:1923957	Clasp1	CR1488	DTCC	UCD	Yes	Yes	protein coding gene	IMPC	Electroporation	2017-01-30	Genotype confirmed	2017-05-18
MGI:1346342	Clca1	CR1047	DTCC	UCD	Yes	Yes	protein coding gene	IMPC	Pronuclear Injection	2015-10-28	Genotype confirmed	2016-02-22
MGI:2139758	Clca2	CR10973	DTCC	UCD	Yes	Yes	protein coding gene	IMPC	Electroporation	2020-03-16	Genotype confirmed	2020-07-07
MGI:2181989	Clca3b	Clca3b Cas9ZyElectroA	BaSH	BCM	Yes	None identified	protein coding gene	IMPC	Electroporation	2018-09-07	Genotype confirmed	2019-08-26
MGI:1930643	Clcnkb	CR1475	DTCC	UCD	Yes	Yes	protein coding gene	IMPC	Electroporation	2017-01-18	Genotype confirmed	2017-05-16
MGI:106925	Cldn11	H-CYTO4608	MRC	Harwell	Yes	Yes	protein coding gene	IMPC	Cytoplasmic Injection	2018-07-30	Genotype confirmed	2019-04-18
MGI:3646757	Cldn20	H-EPOR5156	MRC	Harwell	Yes	Yes	protein coding gene	IMPC	Electroporation	2019-08-06	Genotype confirmed	2020-03-03
MGI:1919158	Cldn23	Cldn23_120126	JAX	JAX	Yes	Yes	protein coding gene	IMPC	Electroporation	2019-05-07	Genotype confirmed	2019-08-30
MGI:1329044	Cldn3	H-PRO4051	BaSH	Harwell	Yes	Yes	protein coding gene	IMPC	Pronuclear Injection	2017-06-09	Genotype confirmed	2017-11-15
MGI:1859286	Cldn8	Pus7253	Phenomin	ICS	Yes	Yes	protein coding gene	IMPC	Pronuclear Injection	2019-04-01	Genotype confirmed	2019-10-23
MGI:1913100	Cldn9	H-EPOR5174	BaSH	Harwell	Yes	Yes	protein coding gene	IMPC	Electroporation	2019-08-13	Genotype confirmed	2020-03-18
MGI:1921624	Clec16a	Clec16a_120608	JAX	JAX	Yes	Yes	protein coding gene	IMPC	Electroporation	2019-06-18	Genotype confirmed	2019-10-23
MGI:1918059	Clec2g	Clec2g_123155	JAX	JAX	Yes	Yes	protein coding gene	IMPC	Electroporation	2020-01-07	Genotype confirmed	2020-04-28
MGI:2685642	Clec3a	Clec3a_119850	JAX	JAX	Yes	Yes	protein coding gene	IMPC	Electroporation	2019-05-01	Genotype confirmed	2019-08-30
MGI:1345151	Clec5a	CR10759	DTCC	UCD	Yes	Yes	protein coding gene	IMPC	Electroporation	2019-10-10	Genotype confirmed	2020-03-06
MGI:1920574	Clhc1	Pus5948	Phenomin	ICS	Yes	Yes	protein coding gene	IMPC	Pronuclear Injection	2016-04-25	Genotype confirmed	2017-03-08
MGI:1916704	Clic3	CMIR	MGP	WTSI	Yes	Yes	protein coding gene	IMPC	Cytoplasmic Injection	2015-11-16	Genotype confirmed	2016-03-21
MGI:1098669	Clk2	Clk2 Cas9ZyElectroA	BaSH	BCM	Yes	Yes	protein coding gene	IMPC	Electroporation	2018-07-03	Genotype confirmed	2018-11-08
MGI:1349447	Cln8	CR10522	DTCC	UCD	Yes	Yes	protein coding gene	IMPC	Electroporation	2019-01-01	Genotype confirmed	2019-05-02
MGI:1351468	Clnk	CCP-Clnk	CCP-IMG	CCP-IMG	Yes	Yes	protein coding gene	IMPC	Electroporation	2019-04-16	Genotype confirmed	2020-01-28
MGI:1100517	Clpb	Clpb Cas9highB	BaSH	BCM	Yes	Yes	protein coding gene	IMPC	Cytoplasmic Injection	2017-11-22	Genotype confirmed	2018-03-21
MGI:2442892	Clptm1l	Clptm1l_8202	JAX	JAX	Yes	Yes	protein coding gene	IMPC	Cytoplasmic Injection	2016-09-13	Genotype confirmed	2017-01-11
MGI:3646230	Clrn2	Clrn2_8908	JAX	JAX	Yes	Yes	protein coding gene	IMPC	Cytoplasmic Injection	2017-07-11	Genotype confirmed	2017-10-30
MGI:2142022	Clrn3	Clrn3_8863J	JAX	JAX	Yes	Yes	protein coding gene	IMPC	Cytoplasmic Injection	2017-06-26	Genotype confirmed	2017-12-05
MGI:1929897	Clstn2	Clstn_7604J	JAX	JAX	Yes	Yes	protein coding gene	IMPC	Cytoplasmic Injection	2016-01-11	Genotype confirmed	2016-05-02
MGI:2388633	Cltc	Cltc_8204	JAX	JAX	Yes	Yes	protein coding gene	IMPC	Cytoplasmic Injection	2016-09-13	Genotype confirmed	2017-02-08
MGI:1921398	Cluh	CCP-Cluh_Ex3DEL	CCP-IMG	CCP-IMG	Yes	Yes	protein coding gene	IMPC	Pronuclear Injection	2015-09-14	Genotype confirmed	2017-04-19
MGI:1337124	Cmas	HMGU_Cmas_Crispr1	Helmholtz GMC	HMGU	Yes	Yes	protein coding gene	IMPC	Electroporation	2019-05-21	Genotype confirmed	2019-09-27
MGI:2447162	Cmtm3	H-PRO4035	MRC	Harwell	Yes	Yes	protein coding gene	IMPC	Pronuclear Injection	2017-05-31	Genotype confirmed	2018-01-08
MGI:2447166	Cmtm7	Cmtm7_123159	JAX	JAX	Yes	Yes	protein coding gene	IMPC	Electroporation	2020-01-14	Genotype confirmed	2020-05-01
MGI:2447167	Cmtm8	Cmtm8_123160	JAX	JAX	Yes	Yes	protein coding gene	IMPC	Electroporation	2020-01-14	Genotype confirmed	2020-05-01
MGI:1921407	Cmtr1	Cmtr1_115631	JAX	JAX	Yes	Yes	protein coding gene	IMPC	Electroporation	2018-07-03	Genotype confirmed	2018-11-30
MGI:1923719	Cmya5	Cmya5_114788	JAX	JAX	Yes	Yes	protein coding gene	IMPC	Electroporation	2018-05-30	Genotype confirmed	2018-10-29
MGI:1913304	Cndp2	CR1477	DTCC	UCD	Yes	Yes	protein coding gene	IMPC	Electroporation	2017-01-23	Genotype confirmed	2017-05-16
MGI:1921981	Cnep1r1	Cnep1r1_115550	JAX	JAX	Yes	Yes	protein coding gene	IMPC	Electroporation	2018-07-03	Genotype confirmed	2018-10-29
MGI:108040	Cnga2	H-EPOR4899	MRC	Harwell	Yes	Yes	protein coding gene	IMPC	Electroporation	2019-02-21	Genotype confirmed	2019-08-02
MGI:2670958	Cnksr1	Cnksr1 Cas9ZyElectroA	BaSH	BCM	Yes	Yes	protein coding gene	IMPC	Electroporation	2018-11-02	Genotype confirmed	2019-05-29
MGI:2661175	Cnksr2	Cnksr2-7605J	JAX	JAX	Yes	Yes	protein coding gene	IMPC	Cytoplasmic Injection	2016-01-12	Genotype confirmed	2016-04-28
MGI:1926143	Cnot10	Cnot10_8738J	JAX	JAX	Yes	Yes	protein coding gene	IMPC	Cytoplasmic Injection	2017-05-02	Genotype confirmed	2017-08-29
MGI:2385261	Cnot3	RIKEN-Cnot3-MGE0161-2	RIKEN BRC	RIKEN BRC	Yes	Yes	protein coding gene	IMPC	Electroporation	2017-05-30	Genotype confirmed	2017-11-22
MGI:1298230	Cnot7	RIKEN-Cnot7-MGE0159	RIKEN BRC	RIKEN BRC	Yes	Yes	protein coding gene	IMPC	Electroporation	2017-04-25	Genotype confirmed	2017-09-28
MGI:1928477	Cnpy2	CNCF	MGP	WTSI	Yes	Yes	protein coding gene	IMPC	Cytoplasmic Injection	2017-09-27	Genotype confirmed	2017-12-29
MGI:104650	Cnr2	CR10760	DTCC	UCD	Yes	Yes	protein coding gene	IMPC	Electroporation	2019-10-10	Genotype confirmed	2020-01-21
MGI:1917505	Cnrip1	CR10051	DTCC	UCD	Yes	Yes	protein coding gene	IMPC	Electroporation	2017-08-28	Genotype confirmed	2017-12-07
MGI:1923965	Cntd1	CR1287	DTCC	UCD	Yes	Yes	protein coding gene	IMPC	Pronuclear Injection	2016-07-26	Genotype confirmed	2017-03-01
MGI:99534	Cntn3	MARC_Crisp_Cntn3	MARC	MARC	Yes	Yes	protein coding gene	IMPC	Cytoplasmic Injection	2015-04-01	Genotype confirmed	2015-08-26
MGI:3042287	Cntn5	CR10185	DTCC	UCD	Yes	Yes	protein coding gene	IMPC	Electroporation	2018-01-15	Genotype confirmed	2019-12-18
MGI:1858223	Cntn6	CMEV	MGP	WTSI	Yes	Yes	protein coding gene	IMPC	Cytoplasmic Injection	2015-04-24	Genotype confirmed	2015-07-27
MGI:1914047	Cntnap2	Harwell PRO/3670	MRC	Harwell	Yes	Yes	protein coding gene	IMPC	Pronuclear Injection	2016-07-20	Genotype confirmed	2016-11-30
MGI:3588199	Cntnap3	Cntnap3_110914	JAX	JAX	Yes	Yes	protein coding gene	IMPC	Cytoplasmic Injection	2017-08-08	Genotype confirmed	2017-12-28
MGI:3643623	Cntnap5a	Cntnap5a_8274J	JAX	JAX	Yes	Yes	protein coding gene	IMPC	Cytoplasmic Injection	2016-10-03	Genotype confirmed	2017-02-08
MGI:3664583	Cntnap5b	Cntnap5b_117689	JAX	JAX	Yes	None identified	protein coding gene	IMPC	Electroporation	2018-11-20	Genotype confirmed	2019-03-26
MGI:2443290	Cntrob	Cntrob Cas9ZyElectroA	BaSH	BCM	Yes	Yes	protein coding gene	IMPC	Electroporation	2018-12-19	Genotype confirmed	2019-09-24
MGI:1915142	Coa6	CCP-Coa6	CCP-IMG	CCP-IMG	Yes	Yes	protein coding gene	IMPC	Electroporation	2017-10-04	Genotype confirmed	2018-09-12
MGI:1915270	Coa8	Apopt1 Cas9ZyElectroA	BaSH	BCM	Yes	Yes	protein coding gene	IMPC	Electroporation	2019-08-07	Genotype confirmed	2020-04-13
MGI:1918993	Coasy	H-EPOR5106	BaSH	Harwell	Yes	Yes	protein coding gene	IMPC	Electroporation	2019-07-01	Genotype confirmed	2019-12-23
MGI:105056	Cobl	CCP-Cobl	CCP-IMG	CCP-IMG	Yes	Yes	protein coding gene	IMPC	Electroporation	2019-08-28	Genotype confirmed	2020-04-22
MGI:1278313	Coch	CCP-Coch	CCP-IMG	CCP-IMG	Yes	Yes	protein coding gene	IMPC	Electroporation	2019-07-08	Genotype confirmed	2020-01-29
MGI:1333873	Cog1	Cog1 Cas9ZyElectroA	BaSH	BCM	Yes	Yes	protein coding gene	IMPC	Electroporation	2019-01-25	Genotype confirmed	2019-08-07
MGI:2142808	Cog4	Cog4 Cas9ZyElectroB	BaSH	BCM	Yes	Yes	protein coding gene	IMPC	Electroporation	2018-06-13	Genotype confirmed	2018-11-08
MGI:2142885	Cog8	Cog8_119693	JAX	JAX	Yes	Yes	protein coding gene	IMPC	Electroporation	2019-04-23	Genotype confirmed	2019-09-26
MGI:88446	Col11a1	Col11a1 Cas9ZyElectroA	BaSH	BCM	Yes	Yes	protein coding gene	IMPC	Electroporation	2018-02-13	Genotype confirmed	2018-07-31
MGI:1095396	Col16a1	Col16a1-7606J	JAX	JAX	Yes	Yes	protein coding gene	IMPC	Cytoplasmic Injection	2016-01-12	Genotype confirmed	2016-04-29
MGI:88450	Col17a1	CR10032	DTCC	UCD	Yes	Yes	protein coding gene	IMPC	Electroporation	2017-08-15	Genotype confirmed	2017-12-07
MGI:1920618	Col20a1	CR1653	DTCC	UCD	Yes	Yes	protein coding gene	IMPC	Electroporation	2017-05-09	Genotype confirmed	2017-08-29
MGI:1916950	Col22a1	RIKEN-Col22a1-MGE0013	RIKEN BRC	RIKEN BRC	Yes	Yes	protein coding gene	IMPC	Cytoplasmic Injection	2014-07-22	Genotype confirmed	2014-12-12
MGI:2155345	Col26a1	TCPR0255	NorCOMM2	TCP	Yes	Yes	protein coding gene	IMPC	Pronuclear Injection	2014-04-10	Genotype confirmed	2014-10-26
MGI:2672118	Col27a1	CR10274	DTCC	UCD	Yes	Yes	protein coding gene	IMPC	Electroporation	2018-04-09	Genotype confirmed	2019-12-18
MGI:88455	Col4a2	CMFA	MGP	WTSI	Yes	Yes	protein coding gene	IMPC	Cytoplasmic Injection	2015-04-27	Genotype confirmed	2015-08-02
MGI:104687	Col4a4	H-PRO4080	MRC	Harwell	Yes	Yes	protein coding gene	IMPC	Pronuclear Injection	2017-06-26	Genotype confirmed	2017-11-17
MGI:88461	Col6a3	TCPR1072	DTCC	TCP	Yes	Yes	protein coding gene	IMPC	Electroporation	2017-11-20	Genotype confirmed	2018-04-10
MGI:1915803	Col6a4	Col6a4 Cas9highA	BaSH	BCM	Yes	None identified	protein coding gene	IMPC	Cytoplasmic Injection	2017-11-01	Genotype confirmed	2018-03-06
MGI:2444259	Col6a6	Col6a6 Cas9highB	BaSH	BCM	Yes	Yes	protein coding gene	IMPC	Cytoplasmic Injection	2017-11-29	Genotype confirmed	2018-04-09
MGI:894686	Col9a3	TCPR0893	DTCC	TCP	Yes	Yes	protein coding gene	IMPC	Electroporation	2017-06-01	Genotype confirmed	2017-11-10
MGI:3606482	Colec10	TCPR0371	DTCC	TCP	Yes	Yes	protein coding gene	IMPC	Pronuclear Injection	2015-06-16	Genotype confirmed	2016-03-06
MGI:2152907	Colec12	CR10397	DTCC	UCD	Yes	Yes	protein coding gene	IMPC	Electroporation	2018-07-22	Genotype confirmed	2019-12-18
MGI:1917599	Copb1	CR1351	DTCC	UCD	Yes	Yes	protein coding gene	IMPC	Electroporation	2016-09-28	Genotype confirmed	2017-09-19
MGI:1354962	Copb2	Copb2 Cas9highA	BaSH	BCM	Yes	Yes	protein coding gene	IMPC	Cytoplasmic Injection	2016-09-13	Genotype confirmed	2017-05-12
MGI:1858683	Copg2	Copg2 Cas9highA	BaSH	BCM	Yes	Yes	protein coding gene	IMPC	Cytoplasmic Injection	2017-04-19	Genotype confirmed	2017-10-31
MGI:1349388	Cops7b	CCP-Cops7b	CCP-IMG	CCP-IMG	Yes	Yes	protein coding gene	IMPC	Electroporation	2019-09-04	Genotype confirmed	2020-04-22
MGI:1915363	Cops8	CCP-Cops8	CCP-IMG	CCP-IMG	Yes	Yes	protein coding gene	IMPC	Electroporation	2019-08-26	Genotype confirmed	2020-07-13
MGI:1929008	Copz2	Copz2 Cas9ZyElectroB	BaSH	BCM	Yes	Yes	protein coding gene	IMPC	Electroporation	2018-04-20	Genotype confirmed	2018-10-31
MGI:101813	Coq3	Coq3_111831	JAX	JAX	Yes	Yes	protein coding gene	IMPC	Cytoplasmic Injection	2017-10-03	Genotype confirmed	2018-02-07
MGI:107207	Coq7	HMGU_Coq7_Crispr1	Helmholtz GMC	HMGU	Yes	Yes	protein coding gene	IMPC	Electroporation	2018-07-24	Genotype confirmed	2019-01-18
MGI:2444283	Coro2b	Coro2b_114098	JAX	JAX	Yes	Yes	protein coding gene	IMPC	Electroporation	2018-03-20	Genotype confirmed	2018-07-19
MGI:1913522	Cox16	Cox16_117015	JAX	JAX	Yes	Yes	protein coding gene	IMPC	Electroporation	2018-10-09	Genotype confirmed	2019-02-07
MGI:2448532	Cox18	Cox18_117016	JAX	JAX	Yes	Yes	protein coding gene	IMPC	Electroporation	2018-10-09	Genotype confirmed	2019-02-18
MGI:1913609	Cox20	TCPR0431	DTCC	TCP	Yes	Yes	protein coding gene	IMPC	Pronuclear Injection	2015-11-02	Genotype confirmed	2016-03-06
MGI:107460	Cox6b1	TCPR0671	DTCC	TCP	Yes	Yes	protein coding gene	IMPC	Pronuclear Injection	2016-10-27	Genotype confirmed	2017-03-01
MGI:106015	Cox7a2l	Cox7a2l_122060	JAX	JAX	Yes	Yes	protein coding gene	IMPC	Electroporation	2019-10-08	Genotype confirmed	2020-01-22
MGI:105959	Cox8a	MARC_Crisp_Cox8a	MARC	MARC	Yes	Yes	protein coding gene	IMPC	Cytoplasmic Injection	2015-04-01	Genotype confirmed	2015-09-22
MGI:88478	Cpa1	MARC_Crisp_Cpa1	MARC	MARC	Yes	Yes	protein coding gene	IMPC	Cytoplasmic Injection	2015-04-01	Genotype confirmed	2015-08-26
MGI:1919041	Cpa4	MARC_Crisp_Cpa4	MARC	MARC	Yes	Yes	protein coding gene	IMPC		2015-04-01	Genotype confirmed	2015-08-26
MGI:1921899	Cpa5	Cpa5_120889	JAX	JAX	Yes	Yes	protein coding gene	IMPC	Electroporation	2019-07-16	Genotype confirmed	2019-11-12
MGI:107265	Cpd	Cpd_119582	JAX	JAX	Yes	Yes	protein coding gene	IMPC	Electroporation	2019-04-02	Genotype confirmed	2019-12-05
MGI:2444814	Cped1	Cped1_119847-2	JAX	JAX	Yes	Yes	protein coding gene	IMPC	Electroporation	2019-07-30	Genotype confirmed	2019-12-05
MGI:1920942	Cplane1	TCPR0264	NorCOMM2	TCP	Yes	Yes	protein coding gene	IMPC	Pronuclear Injection	2014-02-27	Genotype confirmed	2014-10-26
MGI:2384571	Cplx3	H-EPOR5208	BaSH	Harwell	Yes	Yes	protein coding gene	IMPC	Electroporation	2019-08-30	Genotype confirmed	2020-03-06
MGI:2685803	Cplx4	H-EPOR5226	BaSH	Harwell	Yes	Yes	protein coding gene	IMPC	Electroporation	2019-09-09	Genotype confirmed	2020-04-08
MGI:2386621	Cpne1	MF-24130	KMPC	KMPC	Yes	Yes	protein coding gene	IMPC	Pronuclear Injection	2018-11-13	Genotype confirmed	2019-11-29
MGI:2142747	Cpne7	CR1154	DTCC	UCD	Yes	Yes	protein coding gene	IMPC	Pronuclear Injection	2016-04-13	Genotype confirmed	2016-07-29
MGI:104841	Cpox	Cpox Cas9ZyElectroA	BaSH	BCM	Yes	Yes	protein coding gene	IMPC	Electroporation	2018-12-19	Genotype confirmed	2019-05-29
MGI:1889205	Cpq	TCPR1318	DTCC	TCP	Yes	Yes	protein coding gene	IMPC	Electroporation	2019-01-24	Genotype confirmed	2019-06-04
MGI:891996	Cps1	Harwell PRO/3497	BaSH	Harwell	Yes	Yes	protein coding gene	IMPC	Pronuclear Injection	2016-02-04	Genotype confirmed	2016-06-22
MGI:2679722	Cpsf1	Cpsf1 Cas9ZyElectroA	BaSH	BCM	Yes	Yes	protein coding gene	IMPC	Electroporation	2019-02-26	Genotype confirmed	2020-01-06
MGI:1277182	Cpsf4l	Cpsf4l_115551	JAX	JAX	Yes	Yes	protein coding gene	IMPC	Electroporation	2018-07-03	Genotype confirmed	2018-11-05
MGI:1913948	Cpsf6	HMGU_Cpsf6_Crispr1	Helmholtz GMC	HMGU	Yes	Yes	protein coding gene	IMPC	Electroporation	2019-08-06	Genotype confirmed	2020-04-27
MGI:1917826	Cpsf7	Cpsf7_8826J	JAX	JAX	Yes	Yes	protein coding gene	IMPC	Cytoplasmic Injection	2017-06-13	Genotype confirmed	2017-10-18
MGI:1918537	Cpvl	TCPR0780	DTCC	TCP	Yes	Yes	protein coding gene	IMPC	Electroporation	2017-03-13	Genotype confirmed	2017-07-05
MGI:1934569	Cpxm1	TCPR1259	DTCC	TCP	Yes	Yes	protein coding gene	IMPC	Electroporation	2018-09-18	Genotype confirmed	2019-03-06
MGI:88491	Crabp2	CR10239	DTCC	UCD	Yes	Yes	protein coding gene	IMPC	Electroporation	2018-03-12	Genotype confirmed	2019-12-18
MGI:2444817	Cracd	C530008M17Rik_8799J	JAX	JAX	Yes	Yes	protein coding gene	IMPC	Cytoplasmic Injection	2017-05-29	Genotype confirmed	2017-09-26
MGI:1930190	Cramp1l	Cramp1l Cas9ZyElectroA	BaSH	BCM	Yes	Yes	protein coding gene	IMPC	Electroporation	2018-07-10	Genotype confirmed	2018-11-08
MGI:2136343	Crb1	Harwell PRO/3014	BaSH	Harwell	Yes	Yes	protein coding gene	IMPC	Pronuclear Injection	2014-11-26	Genotype confirmed	2015-03-27
MGI:1100818	Crcp	Crcp_115096	JAX	JAX	Yes	Yes	protein coding gene	IMPC	Electroporation	2018-06-12	Genotype confirmed	2018-10-12
MGI:2443973	Creb5	CCP-Creb5	CCP-IMG	CCP-IMG	Yes	Yes	protein coding gene	IMPC	Electroporation	2019-09-17	Genotype confirmed	2020-07-13
MGI:2675296	Crebzf	Crebzf-7607J	JAX	JAX	Yes	Yes	protein coding gene	IMPC	Cytoplasmic Injection	2016-01-12	Genotype confirmed	2016-04-29
MGI:1344382	Creg1	MARC_Crisp_Creg1	MARC	MARC	Yes	Yes	protein coding gene	IMPC	Cytoplasmic Injection	2014-12-25	Genotype confirmed	2015-10-28
MGI:1928333	Creg2	Creg2_120890	JAX	JAX	Yes	Yes	protein coding gene	IMPC	Electroporation	2019-07-16	Genotype confirmed	2019-11-12
MGI:1354756	Crim1	CMCP	MGP	WTSI	Yes	Yes	protein coding gene	IMPC	Cytoplasmic Injection	2014-12-23	Genotype confirmed	2015-03-26
MGI:88501	Crip1	CMJL	MGP	WTSI	Yes	Yes	protein coding gene	IMPC	Cytoplasmic Injection	2015-12-07	Genotype confirmed	2016-03-06
MGI:98815	Crisp2	CR1230	DTCC	UCD	Yes	Yes	protein coding gene	IMPC	Pronuclear Injection	2016-06-01	Genotype confirmed	2016-10-11
MGI:102552	Crisp3	MARC_Crisp_Crisp3	MARC	MARC	Yes	None identified	protein coding gene	IMPC	Cytoplasmic Injection	2015-08-10	Genotype confirmed	2016-10-12
MGI:1889506	Crlf2	CR10275	DTCC	UCD	Yes	Yes	protein coding gene	IMPC	Electroporation	2018-04-09	Genotype confirmed	2019-12-18
MGI:107793	Crmp1	CR10903	DTCC	UCD	Yes	Yes	protein coding gene	IMPC	Electroporation	2020-02-10	Genotype confirmed	2020-05-18
MGI:2685861	Crnn	CMZD	MGP	WTSI	Yes	Yes	protein coding gene	IMPC	Cytoplasmic Injection	2017-06-21	Genotype confirmed	2017-09-14
MGI:1921364	Crot	EW-Crot_01	KMPC	KMPC	Yes	Yes	protein coding gene	IMPC	Electroporation	2017-02-27	Genotype confirmed	2018-03-12
MGI:1923097	Crppa	H-EPOR5020	BaSH	Harwell	Yes	Yes	protein coding gene	IMPC	Electroporation	2019-05-03	Genotype confirmed	2019-11-22
MGI:1920082	Crtac1	H-CYTO4531	BaSH	Harwell	Yes	Yes	protein coding gene	IMPC	Cytoplasmic Injection	2018-06-15	Genotype confirmed	2019-01-28
MGI:1194883	Crx	CCP-Crx	CCP-IMG	CCP-IMG	Yes	Yes	protein coding gene	IMPC	Electroporation	2018-06-18	Genotype confirmed	2018-11-19
MGI:1270841	Cry1	Harwell-PRO/3207	BaSH	Harwell	Yes	Yes	protein coding gene	IMPC	Pronuclear Injection	2015-05-18	Genotype confirmed	2015-09-10
MGI:88515	Cryaa	Pus7304	Phenomin	ICS	Yes	Yes	protein coding gene	IMPC	Pronuclear Injection	2019-05-20	Genotype confirmed	2019-11-27
MGI:104336	Cryba2	Cryba2 Cas9ZyElectroA	BaSH	BCM	Yes	Yes	protein coding gene	IMPC	Electroporation	2018-11-28	Genotype confirmed	2019-08-07
MGI:2449167	Crygn	HMGU_CrygN_Crispr1	Helmholtz GMC	HMGU	Yes	Yes	protein coding gene	IMPC	Electroporation	2019-02-28	Genotype confirmed	2019-07-23
MGI:2448516	Cryzl2	MARC_Crisp_BC026585	MARC	MARC	Yes	None identified	protein coding gene	IMPC		2015-03-22	Genotype confirmed	2015-10-22
MGI:1339758	Csf1r	H-EPOR5419	BaSH	Harwell	Yes	Yes	protein coding gene	IMPC	Electroporation	2020-02-05	Genotype confirmed	2020-06-19
MGI:1339754	Csf2ra	CMXG	MGP	WTSI	Yes	Yes	protein coding gene	IMPC	Cytoplasmic Injection	2017-04-11	Genotype confirmed	2017-07-16
MGI:2137383	Csmd1	CMBV	BaSH	WTSI	Yes	Yes	protein coding gene	IMPC	Cytoplasmic Injection	2014-10-20	Genotype confirmed	2015-01-30
MGI:2386403	Csmd3	CR1377	DTCC	UCD	Yes	Yes	protein coding gene	IMPC	Pronuclear Injection	2016-10-19	Genotype confirmed	2017-02-01
MGI:2660884	Csnk1g1	Csnk1g1_8827J	JAX	JAX	Yes	Yes	protein coding gene	IMPC	Cytoplasmic Injection	2017-06-13	Genotype confirmed	2017-10-31
MGI:88547	Csnk2a2	CR10332	DTCC	UCD	Yes	Yes	protein coding gene	IMPC	Electroporation	2018-05-23	Genotype confirmed	2019-12-18
MGI:2681832	Cspp1	Cspp1_111945	JAX	JAX	Yes	Yes	protein coding gene	IMPC	Cytoplasmic Injection	2017-10-17	Genotype confirmed	2018-02-20
MGI:88549	Csrp1	Csrp1 Cas9ZyElectroA	BaSH	BCM	Yes	Yes	protein coding gene	IMPC	Electroporation	2018-05-11	Genotype confirmed	2018-10-31
MGI:1925867	Cstad	Cstad_121596	JAX	JAX	Yes	None identified	protein coding gene	IMPC	Electroporation	2019-09-03	Genotype confirmed	2020-01-06
MGI:1924955	Cstdc2	TCPR0381	DTCC	TCP	Yes	None identified	protein coding gene	IMPC	Pronuclear Injection	2015-07-20	Genotype confirmed	2016-03-03
MGI:3648404	Cstdc3	TCPR1202	DTCC	TCP	Yes	None identified	protein coding gene	IMPC	Electroporation	2018-06-07	Genotype confirmed	2018-11-12
MGI:1914587	Cstf1	Cstf1_117017	JAX	JAX	Yes	Yes	protein coding gene	IMPC	Electroporation	2018-10-09	Genotype confirmed	2019-02-07
MGI:1343054	Cstf2	Cstf2 Cas9ZyElectroB	BaSH	BCM	Yes	Yes	protein coding gene	IMPC	Electroporation	2019-06-12	Genotype confirmed	2020-04-16
MGI:1922263	Ct55	CMFL	MGP	WTSI	Yes	None identified	protein coding gene	IMPC	Cytoplasmic Injection	2015-05-22	Genotype confirmed	2015-08-12
MGI:1201686	Ctbp2	Ctbp2 Cas9ZyElectroA	BaSH	BCM	Yes	Yes	protein coding gene	IMPC	Electroporation	2018-03-13	Genotype confirmed	2019-02-21
MGI:1921495	Ctbs	Ctbs_8029	JAX	JAX	Yes	Yes	protein coding gene	IMPC	Cytoplasmic Injection	2016-06-21	Genotype confirmed	2016-10-20
MGI:1926953	Ctdp1	KBL_Ctdp1_01	KMPC	KMPC	Yes	Yes	protein coding gene	IMPC	Pronuclear Injection	2016-01-04	Genotype confirmed	2016-03-09
MGI:2684607	Ctf2	Ctf2_120892	JAX	JAX	Yes	None identified	protein coding gene	IMPC	Electroporation	2019-07-16	Genotype confirmed	2019-11-12
MGI:1915838	Cthrc1	CR10975	DTCC	UCD	Yes	Yes	protein coding gene	IMPC	Electroporation	2020-03-17	Genotype confirmed	2020-07-01
MGI:2685518	Ctif	Ctif_115632	JAX	JAX	Yes	Yes	protein coding gene	IMPC	Electroporation	2018-07-03	Genotype confirmed	2018-10-25
MGI:1858304	Ctps	TCPR1366	DTCC	TCP	Yes	Yes	protein coding gene	IMPC	Electroporation	2019-03-19	Genotype confirmed	2019-08-21
MGI:1933185	Ctps2	Harwell PRO/4049	BaSH	Harwell	Yes	Yes	protein coding gene	IMPC	Pronuclear Injection	2017-06-08	Genotype confirmed	2018-01-29
MGI:1349426	Ctsj	Ctsj_8828J	JAX	JAX	Yes	None identified	protein coding gene	IMPC	Cytoplasmic Injection	2017-06-13	Genotype confirmed	2017-10-16
MGI:107341	Ctss	H-EPOR5408	MRC	Harwell	Yes	Yes	protein coding gene	IMPC	Electroporation	2020-01-29	Genotype confirmed	2020-06-16
MGI:1933137	Cttnbp2nl	Cttnbp2nl_120475	JAX	JAX	Yes	Yes	protein coding gene	IMPC	Electroporation	2019-06-04	Genotype confirmed	2019-09-30
MGI:2144281	Cuedc1	Cuedc1-7438J	JAX	JAX	Yes	Yes	protein coding gene	IMPC	Cytoplasmic Injection	2015-11-05	Genotype confirmed	2016-04-26
MGI:1918995	Cul2	H-CYTO4347	BaSH	Harwell	Yes	Yes	protein coding gene	IMPC	Cytoplasmic Injection	2018-02-05	Genotype confirmed	2018-09-24
MGI:1925559	Cul9	CCP-Cul9	CCP-IMG	CCP-IMG	Yes	Yes	protein coding gene	IMPC	Electroporation	2018-04-05	Genotype confirmed	2018-09-12
MGI:1914925	Cuta	CR1780	DTCC	UCD	Yes	Yes	protein coding gene	IMPC	Electroporation	2017-07-25	Genotype confirmed	2017-11-20
MGI:2136773	Cwc22	CR1099	DTCC	UCD	Yes	Yes	protein coding gene	IMPC	Pronuclear Injection	2016-02-24	Genotype confirmed	2016-06-07
MGI:2444131	Cwh43	Cwh43_117019	JAX	JAX	Yes	Yes	protein coding gene	IMPC	Electroporation	2018-10-09	Genotype confirmed	2019-02-13
MGI:1333815	Cx3cr1	CR10584	DTCC	UCD	Yes	Yes	protein coding gene	IMPC	Electroporation	2019-04-04	Genotype confirmed	2019-07-24
MGI:1201679	Cxadr	CR10398	DTCC	UCD	Yes	Yes	protein coding gene	IMPC	Electroporation	2018-07-23	Genotype confirmed	2019-12-18
MGI:108068	Cxcl1	CR10186	DTCC	UCD	Yes	Yes	protein coding gene	IMPC	Electroporation	2018-01-15	Genotype confirmed	2019-12-18
MGI:1352450	Cxcl10	Cxcl10 Cas9ZyElectroA	BaSH	BCM	Yes	Yes	protein coding gene	IMPC	Electroporation	2019-11-21	Genotype confirmed	2020-05-01
MGI:1888499	Cxcl13	H-EPOR5038	MRC	Harwell	Yes	Yes	protein coding gene	IMPC	Electroporation	2019-05-15	Genotype confirmed	2019-11-28
MGI:1888514	Cxcl14	H-PRO5344	BaSH	Harwell	Yes	Yes	protein coding gene	IMPC	Pronuclear Injection	2019-11-25	Genotype confirmed	2020-07-14
MGI:1340094	Cxcl2	Cxcl2-7870J	JAX	JAX	Yes	Yes	protein coding gene	IMPC	Cytoplasmic Injection	2016-04-12	Genotype confirmed	2016-08-10
MGI:1096868	Cxcl5	KBL_Cxcl5_01	KMPC	KMPC	Yes	Yes	protein coding gene	IMPC	Pronuclear Injection	2015-04-23	Genotype confirmed	2015-06-30
MGI:109563	Cxcr4	CR10904	DTCC	UCD	Yes	Yes	protein coding gene	IMPC	Electroporation	2020-02-10	Genotype confirmed	2020-05-15
MGI:2442112	Cxxc4	Cxxc4-7608J	JAX	JAX	Yes	Yes	protein coding gene	IMPC	Cytoplasmic Injection	2016-01-12	Genotype confirmed	2016-06-20
MGI:1921506	Cyld	MARC_Crisp_Cyld	MARC	MARC	Yes	Yes	protein coding gene	IMPC	Cytoplasmic Injection	2014-12-23	Genotype confirmed	2015-08-26
MGI:88591	Cyp21a1	TCPR0692	DTCC	TCP	Yes	Yes	protein coding gene	IMPC	Pronuclear Injection	2016-11-28	Genotype confirmed	2017-04-29
MGI:88600	Cyp2b9	HMGU_Cyp2b9__Crispr1	Helmholtz GMC	HMGU	Yes	None identified	protein coding gene	IMPC	Electroporation	2018-08-01	Genotype confirmed	2019-05-15
MGI:1929474	Cyp2d22	TCPR0614	DTCC	TCP	Yes	Yes	protein coding gene	IMPC	Pronuclear Injection	2016-08-15	Genotype confirmed	2016-12-20
MGI:88608	Cyp2f2	H-CYTO4788	BaSH	Harwell	Yes	Yes	protein coding gene	IMPC	Cytoplasmic Injection	2018-11-23	Genotype confirmed	2019-06-28
MGI:1927096	Cyp39a1	CCP-Cyp39a1	CCP-IMG	CCP-IMG	Yes	Yes	protein coding gene	IMPC	Electroporation	2017-07-31	Genotype confirmed	2018-09-12
MGI:3769707	Cyp3a59	MARC_Crisp_Cyp3a59	MARC	MARC	Yes	Yes	protein coding gene	IMPC		2015-04-01	Genotype confirmed	2015-10-22
MGI:3028580	Cyp4a31	Cyp4a31 Cas9ZyElectroB	BaSH	BCM	Yes	Yes	protein coding gene	IMPC	Electroporation	2019-01-04	Genotype confirmed	2019-05-29
MGI:1919304	Cyp4f18	CMCQ	MGP	WTSI	Yes	Yes	protein coding gene	IMPC	Cytoplasmic Injection	2014-12-23	Genotype confirmed	2015-05-31
MGI:2445210	Cyp4f39	Cyp4f39_115097	JAX	JAX	Yes	Yes	protein coding gene	IMPC	Electroporation	2018-06-12	Genotype confirmed	2018-10-12
MGI:2142763	Cyp4v3	CR1366	DTCC	UCD	Yes	Yes	protein coding gene	IMPC	Electroporation	2016-10-11	Genotype confirmed	2017-01-27
MGI:1261783	Cyria	HMGU_Fam49a_Crispr1	Helmholtz GMC	HMGU	Yes	Yes	protein coding gene	IMPC	Electroporation	2019-09-05	Genotype confirmed	2020-04-27
MGI:1926218	Cysltr1	CR10843	DTCC	UCD	Yes	Yes	protein coding gene	IMPC	Electroporation	2019-12-16	Genotype confirmed	2020-04-06
MGI:1917336	Cysltr2	CR10655	DTCC	UCD	Yes	Yes	protein coding gene	IMPC	Electroporation	2019-06-19	Genotype confirmed	2019-09-23
MGI:2152187	Cyyr1	Pus7254	Phenomin	ICS	Yes	Yes	protein coding gene	IMPC	Pronuclear Injection	2019-03-11	Genotype confirmed	2019-11-28
MGI:1261849	D5Ertd579e	D5Ertd579e_113122	JAX	JAX	Yes	Yes	protein coding gene	IMPC	Cytoplasmic Injection	2018-01-02	Genotype confirmed	2018-05-29
MGI:1915039	Dalrd3	Dalrd3-7439J	JAX	JAX	Yes	Yes	protein coding gene	IMPC	Cytoplasmic Injection	2015-11-05	Genotype confirmed	2016-03-28
MGI:1929538	Dap3	Dap3-8571-2J	JAX	JAX	Yes	Yes	protein coding gene	IMPC	Cytoplasmic Injection	2017-06-13	Genotype confirmed	2017-10-16
MGI:1923997	Dapl1	MF-24113	KMPC	KMPC	Yes	Yes	protein coding gene	IMPC	Pronuclear Injection	2017-11-03	Genotype confirmed	2019-04-20
MGI:2442544	Dars	CNDY	MGP	WTSI	Yes	Yes	protein coding gene	IMPC	Cytoplasmic Injection	2018-04-19	Genotype confirmed	2018-08-15
MGI:1923089	Daw1	CCP-Daw1	CCP-IMG	CCP-IMG	Yes	Yes	protein coding gene	IMPC	Electroporation	2020-01-28	Genotype confirmed	2020-08-13
MGI:1197015	Daxx	CR10044	DTCC	UCD	Yes	Yes	protein coding gene	IMPC	Electroporation	2017-08-23	Genotype confirmed	2017-12-07
MGI:1344344	Dazap2	Dazap CKO Cas9ssZyElectroA	BaSH	BCM	Yes	Yes	protein coding gene	IMPC	Electroporation	2019-11-19	Genotype confirmed	2020-04-27
MGI:1342328	Dazl	Dazl Cas9highA	BaSH	BCM	Yes	Yes	protein coding gene	IMPC	Cytoplasmic Injection	2016-07-13	Genotype confirmed	2017-04-18
MGI:2679513	Dbpht2	Dbpht2_121771	JAX	JAX	Yes	None identified	protein coding gene	IMPC	Electroporation	2019-10-01	Genotype confirmed	2020-02-05
MGI:107445	Dbx2	Dbx2 Cas9ZyElectroA	BaSH	BCM	Yes	Yes	protein coding gene	IMPC	Electroporation	2018-10-17	Genotype confirmed	2019-03-29
MGI:2445220	Dcaf1	CCP-Dcaf1	CCP-IMG	CCP-IMG	Yes	Yes	protein coding gene	IMPC	Electroporation	2019-04-03	Genotype confirmed	2020-01-14
MGI:1916220	Dcaf12	CCP-Dcaf12	CCP-IMG	CCP-IMG	Yes	Yes	protein coding gene	IMPC	Electroporation	2018-01-18	Genotype confirmed	2018-08-16
MGI:1923013	Dcaf17	CCP-Dcaf17	CCP-IMG	CCP-IMG	Yes	Yes	protein coding gene	IMPC	Electroporation	2019-11-08	Genotype confirmed	2020-04-22
MGI:1921078	Dcaf4	Dcaf4 Cas9highB	BaSH	BCM	Yes	Yes	protein coding gene	IMPC	Cytoplasmic Injection	2017-02-14	Genotype confirmed	2017-09-20
MGI:1921356	Dcaf6	CR1516	DTCC	UCD	Yes	Yes	protein coding gene	IMPC	Electroporation	2017-02-15	Genotype confirmed	2017-05-31
MGI:91860	Dcaf8	CCP-Dcaf8	CCP-IMG	CCP-IMG	Yes	Yes	protein coding gene	IMPC	Electroporation	2018-01-22	Genotype confirmed	2018-09-12
MGI:1918012	Dclk2	Dclk2_116525	JAX	JAX	Yes	Yes	protein coding gene	IMPC	Electroporation	2018-09-11	Genotype confirmed	2019-01-08
MGI:94872	Dcn	CMBW	BaSH	WTSI	Yes	Yes	protein coding gene	IMPC	Cytoplasmic Injection	2014-11-06	Genotype confirmed	2015-02-13
MGI:2444529	Dctd	MARC_Crisp_Dctd	MARC	MARC	Yes	Yes	protein coding gene	IMPC	Cytoplasmic Injection	2014-12-14	Genotype confirmed	2015-11-03
MGI:1914915	Dctn4	CMDZ	MGP	WTSI	Yes	Yes	protein coding gene	IMPC	Cytoplasmic Injection	2015-02-16	Genotype confirmed	2015-06-03
MGI:1343154	Dctn6	Dctn6-7440J	JAX	JAX	Yes	Yes	protein coding gene	IMPC	Cytoplasmic Injection	2015-11-05	Genotype confirmed	2016-03-28
MGI:1913672	Dctpp1	MARC_Crisp_Dctpp1	MARC	MARC	Yes	Yes	protein coding gene	IMPC		2015-04-01	Genotype confirmed	2015-09-22
MGI:2679003	Dcun1d3	CMEC	MGP	WTSI	Yes	Yes	protein coding gene	IMPC	Cytoplasmic Injection	2015-03-17	Genotype confirmed	2015-06-06
MGI:1924113	Dcun1d5	H-EPOR4863	MRC	Harwell	Yes	Yes	protein coding gene	IMPC	Electroporation	2019-01-30	Genotype confirmed	2019-08-22
MGI:1202384	Ddb1	CCP-Ddb1	CCP-IMG	CCP-IMG	Yes	Yes	protein coding gene	IMPC	Electroporation	2018-10-23	Genotype confirmed	2019-04-25
MGI:94876	Ddc	HMGU_Ddc_Crispr1	Helmholtz GMC	HMGU	Yes	Yes	protein coding gene	IMPC	Electroporation	2018-04-19	Genotype confirmed	2018-10-16
MGI:1919079	Ddi1	CCP-Ddi1	CCP-IMG	CCP-IMG	Yes	Yes	protein coding gene	IMPC	Electroporation	2019-03-20	Genotype confirmed	2019-08-26
MGI:1921291	Ddias	CR1610	DTCC	UCD	Yes	Yes	protein coding gene	IMPC	Electroporation	2017-04-14	Genotype confirmed	2017-08-09
MGI:1345277	Ddr2	MARC_Crisp_Ddr2	MARC	MARC	Yes	Yes	protein coding gene	IMPC	Cytoplasmic Injection	2015-04-24	Genotype confirmed	2015-11-06
MGI:2148251	Ddx19b	CR1643	DTCC	UCD	Yes	Yes	protein coding gene	IMPC	Electroporation	2017-05-02	Genotype confirmed	2017-08-29
MGI:1860494	Ddx21	Ddx21 Cas9ZyElectroA	BaSH	BCM	Yes	Yes	protein coding gene	IMPC	Electroporation	2018-09-28	Genotype confirmed	2019-03-29
MGI:1921601	Ddx23	CMAT	MGP	WTSI	Yes	Yes	protein coding gene	IMPC	Cytoplasmic Injection	2015-06-29	Genotype confirmed	2015-09-25
MGI:1351337	Ddx24	CR1629	DTCC	UCD	Yes	Yes	protein coding gene	IMPC	Electroporation	2017-04-24	Genotype confirmed	2017-08-20
MGI:2682639	Ddx31	Ddx31_119669	JAX	JAX	Yes	Yes	protein coding gene	IMPC	Electroporation	2019-04-16	Genotype confirmed	2019-08-07
MGI:1349406	Ddx3y	Ddx3y Cas9ZyElectroA	BaSH	BCM	Yes	Yes	protein coding gene	IMPC	Electroporation	2018-10-30	Genotype confirmed	2020-01-06
MGI:1920895	Ddx46	TCPR1438	DTCC	TCP	Yes	Yes	protein coding gene	IMPC	Electroporation	2019-06-14	Genotype confirmed	2019-11-08
MGI:2442858	Ddx58	Ddx59_114099	JAX	JAX	Yes	Yes	protein coding gene	IMPC	Electroporation	2018-03-20	Genotype confirmed	2018-07-03
MGI:1915247	Ddx59	Ddx59-6150J	JAX	JAX	Yes	Yes	protein coding gene	IMPC	Cytoplasmic Injection	2014-07-15	Genotype confirmed	2015-04-10
MGI:104976	Ddx6	CR1440	DTCC	UCD	Yes	Yes	protein coding gene	IMPC	Electroporation	2016-12-14	Genotype confirmed	2017-03-23
MGI:2384570	Ddx60	CCP-Ddx60	CCP-IMG	CCP-IMG	Yes	Yes	protein coding gene	IMPC	Electroporation	2019-04-16	Genotype confirmed	2020-01-28
MGI:1914089	Dele1	CCP-0610009O20Rik_EX3DEL	CCP-IMG	CCP-IMG	Yes	Yes	protein coding gene	IMPC	Pronuclear Injection	2015-09-16	Genotype confirmed	2017-04-19
MGI:108517	Denn2b	St5_119291	JAX	JAX	Yes	Yes	protein coding gene	IMPC	Electroporation	2019-03-26	Genotype confirmed	2019-07-19
MGI:1915144	Dennd10	CCP-fam45a	CCP-IMG	CCP-IMG	Yes	Yes	protein coding gene	IMPC	Electroporation	2019-06-13	Genotype confirmed	2020-01-14
MGI:2442794	Dennd1a	CR10276	DTCC	UCD	Yes	Yes	protein coding gene	IMPC	Electroporation	2018-04-10	Genotype confirmed	2019-12-18
MGI:2444273	Dennd5b	TCPR1539	DTCC	TCP	Yes	Yes	protein coding gene	IMPC	Electroporation	2019-11-19	Genotype confirmed	2020-03-25
MGI:2442980	Dennd6a	Dennd6a_115633	JAX	JAX	Yes	Yes	protein coding gene	IMPC	Electroporation	2018-07-03	Genotype confirmed	2018-10-26
MGI:1916690	Dennd6b	Dennd6b_120141	JAX	JAX	Yes	Yes	protein coding gene	IMPC	Electroporation	2019-05-14	Genotype confirmed	2019-09-23
MGI:1923381	Depdc1a	Depdc1a_117150	JAX	JAX	Yes	Yes	protein coding gene	IMPC	Electroporation	2018-10-16	Genotype confirmed	2019-03-25
MGI:1913762	Dera	Dera Cas9highB	BaSH	BCM	Yes	Yes	protein coding gene	IMPC	Cytoplasmic Injection	2017-11-08	Genotype confirmed	2018-03-06
MGI:1196287	Dffb	CMCB	BaSH	WTSI	Yes	Yes	protein coding gene	IMPC	Cytoplasmic Injection	2014-12-10	Genotype confirmed	2015-03-10
MGI:2442474	Dgkb	Dgkb_8572J	JAX	JAX	Yes	Yes	protein coding gene	IMPC	Cytoplasmic Injection	2017-02-21	Genotype confirmed	2017-06-23
MGI:2138334	Dgkd	H-CYTO4741	BaSH	Harwell	Yes	Yes	protein coding gene	IMPC	Cytoplasmic Injection	2018-10-26	Genotype confirmed	2019-05-30
MGI:1889276	Dgke	TCPR0493	DTCC	TCP	Yes	Yes	protein coding gene	IMPC	Pronuclear Injection	2016-02-25	Genotype confirmed	2016-10-19
MGI:2444188	Dgkh	Dgkh-7399J	JAX	JAX	Yes	Yes	protein coding gene	IMPC	Cytoplasmic Injection	2015-10-16	Genotype confirmed	2016-02-23
MGI:2443430	Dgki	CMXJ	MGP	WTSI	Yes	Yes	protein coding gene	IMPC	Cytoplasmic Injection	2017-02-27	Genotype confirmed	2017-07-31
MGI:3580254	Dgkk	Pus5949	Phenomin	ICS	Yes	Yes	protein coding gene	IMPC	Pronuclear Injection	2016-03-29	Genotype confirmed	2016-06-04
MGI:1351602	Dguok	Dguok_111832	JAX	JAX	Yes	Yes	protein coding gene	IMPC	Cytoplasmic Injection	2017-10-03	Genotype confirmed	2018-01-26
MGI:1298378	Dhcr7	CR10399	DTCC	UCD	Yes	Yes	protein coding gene	IMPC	Electroporation	2018-07-23	Genotype confirmed	2019-12-18
MGI:2652816	Dhrs11	Dhrs11_8573J	JAX	JAX	Yes	Yes	protein coding gene	IMPC	Cytoplasmic Injection	2017-02-21	Genotype confirmed	2017-06-13
MGI:1917701	Dhrs13	Dhrs13 Cas9ZyElectroA	BaSH	BCM	Yes	Yes	protein coding gene	IMPC	Electroporation	2019-06-25	Genotype confirmed	2020-04-14
MGI:90169	Dhrs4	HMGU_Dhrs4_Crispr1	Helmholtz GMC	HMGU	Yes	Yes	protein coding gene	IMPC	Electroporation	2019-06-06	Genotype confirmed	2019-11-18
MGI:1915710	Dhrs7c	CMGX	MGP	WTSI	Yes	Yes	protein coding gene	IMPC	Cytoplasmic Injection	2015-09-07	Genotype confirmed	2015-12-01
MGI:2445096	Dhtkd1	Dhtkd1_8789J	JAX	JAX	Yes	Yes	protein coding gene	IMPC	Cytoplasmic Injection	2017-05-23	Genotype confirmed	2017-09-25
MGI:1099786	Dhx15	TCPR1564	DTCC	TCP	Yes	Yes	protein coding gene	IMPC	Electroporation	2019-12-23	Genotype confirmed	2020-07-15
MGI:1918973	Dhx34	Dhx34 Cas9ZyElectroA	BaSH	BCM	Yes	Yes	protein coding gene	IMPC	Electroporation	2019-10-23	Genotype confirmed	2020-04-07
MGI:3028576	Dhx37	Dhx37_111946-2	JAX	JAX	Yes	Yes	protein coding gene	IMPC	Electroporation	2018-07-24	Genotype confirmed	2018-11-29
MGI:1927617	Dhx38	Dhx38_114704	JAX	JAX	Yes	Yes	protein coding gene	IMPC	Electroporation	2018-05-01	Genotype confirmed	2018-08-22
MGI:1931560	Dhx58	Dhx58_114100	JAX	JAX	Yes	Yes	protein coding gene	IMPC	Electroporation	2018-03-20	Genotype confirmed	2018-08-20
MGI:1306823	Dhx8	CR10656	DTCC	UCD	Yes	Yes	protein coding gene	IMPC	Electroporation	2019-06-20	Genotype confirmed	2019-10-29
MGI:1194490	Diaph1	RIKEN-IM0408	RIKEN BRC	RIKEN BRC	Yes	Yes	protein coding gene	IMPC	Electroporation	2019-09-20	Genotype confirmed	2020-04-01
MGI:94896	Dio1	HMGU_Dio1_Crispr1	Helmholtz GMC	HMGU	Yes	Yes	protein coding gene	IMPC	Electroporation	2018-08-01	Genotype confirmed	2019-02-06
MGI:1338833	Dio2	H-EPOR5144	BaSH	Harwell	Yes	Yes	protein coding gene	IMPC	Electroporation	2019-07-30	Genotype confirmed	2020-02-04
MGI:3041188	Dipk1c	Fam69c_117690	JAX	JAX	Yes	Yes	protein coding gene	IMPC	Electroporation	2018-11-20	Genotype confirmed	2019-03-19
MGI:1923155	Dipk2b	CR10036	DTCC	UCD	Yes	Yes	protein coding gene	IMPC	Electroporation	2017-08-20	Genotype confirmed	2018-01-04
MGI:2442555	Dis3l2	Dis3l2 Cas9ZyElectroA	BaSH	BCM	Yes	Yes	protein coding gene	IMPC	Electroporation	2019-09-11	Genotype confirmed	2020-04-14
MGI:2447658	Disc1	CR10539	DTCC	UCD	Yes	Yes	protein coding gene	IMPC	Electroporation	2019-02-13	Genotype confirmed	2019-05-29
MGI:2444403	Disp3	CR1314	DTCC	UCD	Yes	Yes	protein coding gene	IMPC	Pronuclear Injection	2016-08-31	Genotype confirmed	2016-12-09
MGI:2385311	Dlat	Dlat_7876	JAX	JAX	Yes	Yes	protein coding gene	IMPC	Cytoplasmic Injection	2016-04-19	Genotype confirmed	2016-08-10
MGI:1346065	Dlgap1	TCPR0903	DTCC	TCP	Yes	Yes	protein coding gene	IMPC	Electroporation	2017-05-04	Genotype confirmed	2017-09-12
MGI:2443181	Dlgap2	MARC_Crisp_Dlgap2	MARC	MARC	Yes	Yes	protein coding gene	IMPC	Cytoplasmic Injection	2015-04-26	Genotype confirmed	2016-10-13
MGI:94900	Dlk1	CMBX	BaSH	WTSI	Yes	Yes	protein coding gene	IMPC	Cytoplasmic Injection	2014-11-07	Genotype confirmed	2015-02-12
MGI:1926170	Dlst	HMGU_Dlst_Crispr1	Helmholtz GMC	HMGU	Yes	Yes	protein coding gene	IMPC	Electroporation	2018-08-10	Genotype confirmed	2019-02-06
MGI:94903	Dlx3	CR10053	DTCC	UCD	Yes	Yes	protein coding gene	IMPC	Electroporation	2017-08-28	Genotype confirmed	2017-12-07
MGI:94904	Dlx4	Dlx4_125477	JAX	JAX	Yes	Yes	protein coding gene	IMPC	Electroporation	2020-06-09	Genotype confirmed	2020-10-09
MGI:106210	Dmbt1	CMYF	MGP	WTSI	Yes	Yes	protein coding gene	IMPC	Cytoplasmic Injection	2017-04-13	Genotype confirmed	2017-08-11
MGI:94909	Dmd	HMGU_Dmd_Crispr1	Helmholtz GMC	HMGU	Yes	Yes	protein coding gene	IMPC	Electroporation	2018-07-26	Genotype confirmed	2019-02-06
MGI:1918137	Dmrtc1a	Dmrtc1a Cas9ZyElectroA	BaSH	BCM	Yes	Yes	protein coding gene	IMPC	Electroporation	2019-03-22	Genotype confirmed	2020-01-06
MGI:2443926	Dmxl1	Dmxl1 Cas9ZyElectroAR	BaSH	BCM	Yes	Yes	protein coding gene	IMPC	Electroporation	2018-03-13	Genotype confirmed	2018-09-05
MGI:1915520	Dnaaf1	Dnaaf1_118230	JAX	JAX	Yes	Yes	protein coding gene	IMPC	Electroporation	2019-01-02	Genotype confirmed	2019-04-30
MGI:3588207	Dnaaf3	Dnaaf3_122643	JAX	JAX	Yes	Yes	protein coding gene	IMPC	Electroporation	2019-11-19	Genotype confirmed	2020-03-10
MGI:3616079	Dnaaf5	Dnaaf5 Cas9highAR	BaSH	BCM	Yes	Yes	protein coding gene	IMPC	Cytoplasmic Injection	2017-08-23	Genotype confirmed	2018-02-20
MGI:1860299	Dnah10	Dnah10 Cas9ZyElectroA	BaSH	BCM	Yes	Yes	protein coding gene	IMPC	Electroporation	2018-02-06	Genotype confirmed	2018-07-31
MGI:107731	Dnah2	TCPR1073	DTCC	TCP	Yes	Yes	protein coding gene	IMPC	Electroporation	2017-11-09	Genotype confirmed	2018-04-10
MGI:107744	Dnah6	CR10240	DTCC	UCD	Yes	Yes	protein coding gene	IMPC	Electroporation	2018-03-12	Genotype confirmed	2019-12-18
MGI:107714	Dnah8	Pus6315	Phenomin	ICS	Yes	Yes	protein coding gene	IMPC	Pronuclear Injection	2017-04-04	Genotype confirmed	2017-09-21
MGI:1289279	Dnah9	TCPR1050	DTCC	TCP	Yes	Yes	protein coding gene	IMPC	Electroporation	2017-09-28	Genotype confirmed	2018-03-11
MGI:3045269	Dnai3	CCP-Wdr63	CCP-IMG	CCP-IMG	Yes	Yes	protein coding gene	IMPC	Electroporation	2018-06-11	Genotype confirmed	2019-01-29
MGI:2385328	Dnai4	Wdr78_119194	JAX	JAX	Yes	Yes	protein coding gene	IMPC	Electroporation	2019-03-05	Genotype confirmed	2019-06-25
MGI:1931882	Dnaja2	CR1400	DTCC	UCD	Yes	Yes	protein coding gene	IMPC	Pronuclear Injection	2016-11-07	Genotype confirmed	2017-02-23
MGI:1917854	Dnajb14	Dnajb14_118245	JAX	JAX	Yes	Yes	protein coding gene	IMPC	Electroporation	2019-01-08	Genotype confirmed	2019-06-14
MGI:1928739	Dnajb2	Dnajb2_8031	JAX	JAX	Yes	Yes	protein coding gene	IMPC	Cytoplasmic Injection	2016-06-21	Genotype confirmed	2016-11-15
MGI:1914285	Dnajb4	Dnajb4_115700	JAX	JAX	Yes	Yes	protein coding gene	IMPC	Electroporation	2018-07-10	Genotype confirmed	2018-11-12
MGI:1930018	Dnajb5	Dnajb5_112094	JAX	JAX	Yes	Yes	protein coding gene	IMPC	Cytoplasmic Injection	2017-10-24	Genotype confirmed	2018-02-20
MGI:1351618	Dnajb9	CMSZ	MGP	WTSI	Yes	Yes	protein coding gene	IMPC	Cytoplasmic Injection	2017-01-25	Genotype confirmed	2017-07-31
MGI:103268	Dnajc1	CMST	MGP	WTSI	Yes	Yes	protein coding gene	IMPC	Cytoplasmic Injection	2016-09-28	Genotype confirmed	2017-01-06
MGI:1353428	Dnajc12	Dnajc12 Cas9ZyElectroA	BaSH	BCM	Yes	Yes	protein coding gene	IMPC	Electroporation	2018-08-08	Genotype confirmed	2019-02-20
MGI:2676368	Dnajc13	Dnajc13_113158	JAX	JAX	Yes	Yes	protein coding gene	IMPC	Cytoplasmic Injection	2018-01-09	Genotype confirmed	2018-05-21
MGI:99470	Dnajc2	Dnajc2_119213	JAX	JAX	Yes	Yes	protein coding gene	IMPC	Electroporation	2019-03-12	Genotype confirmed	2019-07-09
MGI:1919522	Dnajc24	CMWU	MGP	WTSI	Yes	Yes	protein coding gene	IMPC	Cytoplasmic Injection	2017-04-19	Genotype confirmed	2017-07-11
MGI:1919935	Dnajc6	H-EPOR5102	MRC	Harwell	Yes	Yes	protein coding gene	IMPC	Electroporation	2019-06-28	Genotype confirmed	2020-01-01
MGI:1314633	Dnase1l3	CR10977	DTCC	UCD	Yes	Yes	protein coding gene	IMPC	Electroporation	2020-03-17	Genotype confirmed	2020-07-01
MGI:2447763	Dnd1	Dnd1 Cas9highA	BaSH	BCM	Yes	Yes	protein coding gene	IMPC	Cytoplasmic Injection	2016-07-13	Genotype confirmed	2017-02-10
MGI:1917352	Dnmbp	CR1518	DTCC	UCD	Yes	Yes	protein coding gene	IMPC	Electroporation	2017-02-15	Genotype confirmed	2017-06-23
MGI:1261819	Dnmt3b	CR10024	DTCC	UCD	Yes	Yes	protein coding gene	IMPC	Electroporation	2017-08-13	Genotype confirmed	2017-11-28
MGI:2429765	Dock1	CCP-Dock1	CCP-IMG	CCP-IMG	Yes	Yes	protein coding gene	IMPC	Electroporation	2019-03-28	Genotype confirmed	2019-08-27
MGI:1918006	Dock4	HMGU_Dock4_Crispr1	Helmholtz GMC	HMGU	Yes	Yes	protein coding gene	IMPC	Electroporation	2020-02-18	Genotype confirmed	2020-08-04
MGI:1914789	Dock6	Dock6-6207J	JAX	JAX	Yes	Yes	protein coding gene	IMPC	Pronuclear Injection	2014-07-30	Genotype confirmed	2015-09-01
MGI:106321	Dock9	Dock9-7753J	JAX	JAX	Yes	Yes	protein coding gene	IMPC	Cytoplasmic Injection	2016-03-08	Genotype confirmed	2016-10-19
MGI:2148865	Dok4	Dok4_117151	JAX	JAX	Yes	Yes	protein coding gene	IMPC	Electroporation	2018-10-16	Genotype confirmed	2019-02-18
MGI:1924079	Dok5	CR1496	DTCC	UCD	Yes	Yes	protein coding gene	IMPC	Electroporation	2017-02-06	Genotype confirmed	2017-06-14
MGI:3639495	Dok6	Dok6_117865	JAX	JAX	Yes	Yes	protein coding gene	IMPC	Electroporation	2018-12-04	Genotype confirmed	2019-04-23
MGI:2677836	Dolk	Dolk-5942J	JAX	JAX	Yes	Yes	protein coding gene	IMPC	Cytoplasmic Injection	2014-04-23	Genotype confirmed	2014-12-04
MGI:1289294	Dop1a	TCPR1523	DTCC	TCP	Yes	Yes	protein coding gene	IMPC	Electroporation	2019-10-10	Genotype confirmed	2020-03-22
MGI:94917	Dpep1	CNMJ	MGP	WTSI	Yes	Yes	protein coding gene	IMPC	Cytoplasmic Injection	2018-12-12	Genotype confirmed	2019-03-07
MGI:2442042	Dpep2	MARC_Crisp_Dpep2	MARC	MARC	Yes	Yes	protein coding gene	IMPC	Cytoplasmic Injection	2015-08-06	Genotype confirmed	2016-11-03
MGI:1917377	Dpf3	Dpf3_120552	JAX	JAX	Yes	Yes	protein coding gene	IMPC	Electroporation	2019-06-11	Genotype confirmed	2019-10-04
MGI:1916990	Dph5	CNDF	MGP	WTSI	Yes	Yes	protein coding gene	IMPC	Cytoplasmic Injection	2017-10-20	Genotype confirmed	2018-01-05
MGI:1914478	Dph7	CMWW	MGP	WTSI	Yes	Yes	protein coding gene	IMPC	Cytoplasmic Injection	2017-04-18	Genotype confirmed	2017-08-11
MGI:94921	Dpp6	MARC_Crisp_Dpp6	MARC	MARC	Yes	Yes	protein coding gene	IMPC	Cytoplasmic Injection	2015-01-30	Genotype confirmed	2016-11-03
MGI:1921638	Dpp8	Dpp8_117866	JAX	JAX	Yes	Yes	protein coding gene	IMPC	Electroporation	2018-12-04	Genotype confirmed	2019-03-25
MGI:1915685	Dpy19l1	CR1100	DTCC	UCD	Yes	Yes	protein coding gene	IMPC	Pronuclear Injection	2016-02-25	Genotype confirmed	2016-07-12
MGI:2685906	Drc1	Drc1 Cas9ZyElectroA	BaSH	BCM	Yes	Yes	protein coding gene	IMPC	Electroporation	2018-12-21	Genotype confirmed	2019-09-24
MGI:2685616	Drc7	Drc7_7877	JAX	JAX	Yes	Yes	protein coding gene	IMPC	Cytoplasmic Injection	2016-04-19	Genotype confirmed	2016-07-29
MGI:94925	Drd3	CR10468	DTCC	UCD	Yes	Yes	protein coding gene	IMPC	Electroporation	2018-10-14	Genotype confirmed	2019-01-28
MGI:109173	Dsc1	CCP-Dsc1	CCP-IMG	CCP-IMG	Yes	Yes	protein coding gene	IMPC	Electroporation	2019-09-30	Genotype confirmed	2020-04-22
MGI:2664358	Dsg1c	CR1102	DTCC	UCD	Yes	Yes	protein coding gene	IMPC	Pronuclear Injection	2016-02-29	Genotype confirmed	2016-06-15
MGI:109611	Dsp	CR10187	DTCC	UCD	Yes	Yes	protein coding gene	IMPC	Electroporation	2018-01-16	Genotype confirmed	2019-12-18
MGI:4937018	Dthd1	Dthd1 Cas9ZyElectroA	BaSH	BCM	Yes	Yes	protein coding gene	IMPC	Electroporation	2019-06-12	Genotype confirmed	2020-04-14
MGI:1916435	Dtwd1	MARC_Crisp_ Dtwd1	MARC	MARC	Yes	Yes	protein coding gene	IMPC		2015-05-27	Genotype confirmed	2015-10-22
MGI:1916107	Dtwd2	CNHC	MGP	WTSI	Yes	Yes	protein coding gene	IMPC	Cytoplasmic Injection	2018-08-22	Genotype confirmed	2018-11-17
MGI:1352744	Dtx1	Harwell PRO/3855	BaSH	Harwell	Yes	Yes	protein coding gene	IMPC	Pronuclear Injection	2017-01-11	Genotype confirmed	2017-11-03
MGI:1921448	Dtx2	H-PRO4000	BaSH	Harwell	Yes	Yes	protein coding gene	IMPC	Cytoplasmic Injection	2017-04-26	Genotype confirmed	2017-10-13
MGI:2135752	Dtx3	Dtx3_8866J	JAX	JAX	Yes	Yes	protein coding gene	IMPC	Cytoplasmic Injection	2017-06-27	Genotype confirmed	2017-12-04
MGI:2656973	Dtx3l	H-CYTO4855	MRC	Harwell	Yes	Yes	protein coding gene	IMPC	Cytoplasmic Injection	2019-01-28	Genotype confirmed	2019-07-12
MGI:2672905	Dtx4	CCP-Dtx4	CCP-IMG	CCP-IMG	Yes	Yes	protein coding gene	IMPC	Electroporation	2018-05-31	Genotype confirmed	2019-01-29
MGI:2139422	Duox1	HMGU_Duox1_Crispr1	Helmholtz GMC	HMGU	Yes	Yes	protein coding gene	IMPC	Electroporation	2019-11-12	Genotype confirmed	2020-07-07
MGI:3036280	Duox2	CR10277	DTCC	UCD	Yes	Yes	protein coding gene	IMPC	Electroporation	2018-04-10	Genotype confirmed	2019-12-18
MGI:3647127	Dupd1	Dupd1_117152	JAX	JAX	Yes	Yes	protein coding gene	IMPC	Electroporation	2018-10-16	Genotype confirmed	2019-02-15
MGI:1890614	Dusp12	CR1520	DTCC	UCD	Yes	Yes	protein coding gene	IMPC	Electroporation	2017-02-21	Genotype confirmed	2017-06-08
MGI:1927168	Dusp14	CMSS	MGP	WTSI	Yes	Yes	protein coding gene	IMPC	Cytoplasmic Injection	2016-09-28	Genotype confirmed	2017-01-03
MGI:1934928	Dusp15	Dusp15_8508J	JAX	JAX	Yes	Yes	protein coding gene	IMPC	Cytoplasmic Injection	2017-01-24	Genotype confirmed	2017-05-16
MGI:1917936	Dusp16	TCPR0801	DTCC	TCP	Yes	Yes	protein coding gene	IMPC	Electroporation	2017-03-31	Genotype confirmed	2017-08-09
MGI:1922469	Dusp18	Dusp18_8276J	JAX	JAX	Yes	Yes	protein coding gene	IMPC	Cytoplasmic Injection	2016-10-03	Genotype confirmed	2017-02-08
MGI:1915926	Dusp22	Dusp22_8513J	JAX	JAX	Yes	Yes	protein coding gene	IMPC	Cytoplasmic Injection	2017-02-01	Genotype confirmed	2017-06-30
MGI:1915690	Dusp23	Dusp23_114509	JAX	JAX	Yes	Yes	protein coding gene	IMPC	Electroporation	2018-04-17	Genotype confirmed	2018-08-13
MGI:2685055	Dusp27	CR1781	DTCC	UCD	Yes	Yes	protein coding gene	IMPC	Electroporation	2017-07-25	Genotype confirmed	2017-11-06
MGI:106626	Dusp8	CR10814	DTCC	UCD	Yes	Yes	protein coding gene	IMPC	Electroporation	2019-11-24	Genotype confirmed	2020-03-06
MGI:106613	Dvl2	H-EPOR5175	MRC	Harwell	Yes	Yes	protein coding gene	IMPC	Electroporation	2019-08-13	Genotype confirmed	2020-03-17
MGI:1918450	Dydc2	Dydc2_118905	JAX	JAX	Yes	Yes	protein coding gene	IMPC	Electroporation	2019-02-26	Genotype confirmed	2019-06-15
MGI:1918480	Dym	TCPR1074	DTCC	TCP	Yes	Yes	protein coding gene	IMPC	Electroporation	2017-11-20	Genotype confirmed	2018-04-30
MGI:2135610	Dync1li1	TCPR0398	DTCC	TCP	Yes	Yes	protein coding gene	IMPC	Pronuclear Injection	2015-07-27	Genotype confirmed	2016-03-06
MGI:107738	Dync1li2	Dync1li2_115629	JAX	JAX	Yes	Yes	protein coding gene	IMPC	Electroporation	2018-07-03	Genotype confirmed	2018-10-25
MGI:107736	Dync2h1	RIKEN-Dync2h1-MGE0140	RIKEN BRC	RIKEN BRC	Yes	Yes	protein coding gene	IMPC	Electroporation	2017-04-25	Genotype confirmed	2017-09-01
MGI:2445085	Dync2i1	TCPR1001	DTCC	TCP	Yes	Yes	protein coding gene	IMPC	Electroporation	2017-07-13	Genotype confirmed	2017-12-04
MGI:1330301	Dyrk2	Pus5950	Phenomin	ICS	Yes	Yes	protein coding gene	IMPC	Pronuclear Injection	2016-03-31	Genotype confirmed	2016-07-19
MGI:2685061	Dytn	Dytn_122791	JAX	JAX	Yes	Yes	protein coding gene	IMPC	Electroporation	2019-11-26	Genotype confirmed	2020-04-02
MGI:1919757	Dzip1l	Dzip1l_116528-2	JAX	JAX	Yes	Yes	protein coding gene	IMPC	Electroporation	2019-05-01	Genotype confirmed	2019-08-29
MGI:1917433	Dzip3	CCP-Dzip3	CCP-IMG	CCP-IMG	Yes	Yes	protein coding gene	IMPC	Electroporation	2019-07-01	Genotype confirmed	2020-02-04
MGI:2442873	E130114P18Rik	E130114P18Rik_116499	JAX	JAX	Yes	None identified	protein coding gene	IMPC	Electroporation	2018-09-04	Genotype confirmed	2018-12-17
MGI:2442164	E130308A19Rik	E130308A19Rik_117153	JAX	JAX	Yes	Yes	protein coding gene	IMPC	Electroporation	2018-10-16	Genotype confirmed	2019-03-06
MGI:3607716	E130311K13Rik	E130311k13rik-7012J	JAX	JAX	Yes	Yes	protein coding gene	IMPC	Cytoplasmic Injection	2015-05-26	Genotype confirmed	2015-10-02
MGI:2141773	E330021D16Rik	E330021D16Rik_120895	JAX	JAX	Yes	None identified	protein coding gene	IMPC	Electroporation	2019-07-16	Genotype confirmed	2019-11-12
MGI:95275	Ebf1	CR10469	DTCC	UCD	Yes	Yes	protein coding gene	IMPC	Electroporation	2018-10-15	Genotype confirmed	2019-02-12
MGI:894332	Ebf2	CR10470	DTCC	UCD	Yes	Yes	protein coding gene	IMPC	Electroporation	2018-10-15	Genotype confirmed	2019-01-28
MGI:894289	Ebf3	Harwell PRO/3852	BaSH	Harwell	Yes	Yes	protein coding gene	IMPC	Pronuclear Injection	2017-01-09	Genotype confirmed	2017-07-18
MGI:2385972	Ebf4	Ebf4 Cas9highA	BaSH	BCM	Yes	Yes	protein coding gene	IMPC	Cytoplasmic Injection	2017-04-26	Genotype confirmed	2020-01-06
MGI:1277169	Echdc1	Echdc1_120896	JAX	JAX	Yes	Yes	protein coding gene	IMPC	Electroporation	2019-07-16	Genotype confirmed	2019-11-12
MGI:1289238	Echdc2	CMVL	MGP	WTSI	Yes	Yes	protein coding gene	IMPC	Cytoplasmic Injection	2017-02-07	Genotype confirmed	2017-04-29
MGI:1915106	Echdc3	Echdc3 Cas9ZyElectroA	BaSH	BCM	Yes	Yes	protein coding gene	IMPC	Electroporation	2019-11-06	Genotype confirmed	2020-06-24
MGI:2136460	Echs1	HMGU_Echs1_Crispr1	Helmholtz GMC	HMGU	Yes	Yes	protein coding gene	IMPC	Electroporation	2019-05-23	Genotype confirmed	2019-09-26
MGI:3039578	Ecm2	LDG-Ecm2-01	KMPC	KMPC	Yes	Yes	protein coding gene	IMPC	Electroporation	2017-01-05	Genotype confirmed	2019-04-20
MGI:2140220	Ecpas	AI314180_112751	JAX	JAX	Yes	Yes	protein coding gene	IMPC	Cytoplasmic Injection	2017-12-05	Genotype confirmed	2018-03-26
MGI:1195272	Eda	TCPR1264	DTCC	TCP	Yes	Yes	protein coding gene	IMPC	Electroporation	2018-09-27	Genotype confirmed	2019-03-30
MGI:1931001	Edaradd	Edaradd Cas9ZyElectroB	BaSH	BCM	Yes	Yes	protein coding gene	IMPC	Electroporation	2020-01-29	Genotype confirmed	2020-10-05
MGI:2142951	Edc3	TCPR0904	DTCC	TCP	Yes	Yes	protein coding gene	IMPC	Electroporation	2017-05-04	Genotype confirmed	2017-09-12
MGI:2180139	Edem1	MF-24105	KMPC	KMPC	Yes	Yes	protein coding gene	IMPC	Pronuclear Injection	2018-05-29	Genotype confirmed	2019-04-13
MGI:1096317	Eef1a2	HMGU-Eef1a2-Crisp-1	Helmholtz GMC	HMGU	Yes	Yes	protein coding gene	IMPC	Pronuclear Injection	2016-07-13	Genotype confirmed	2017-06-28
MGI:1929520	Eef1b2	Eef1b2_8292J	JAX	JAX	Yes	Yes	protein coding gene	IMPC	Cytoplasmic Injection	2016-10-10	Genotype confirmed	2017-02-08
MGI:1913906	Eef1d	CR10738	DTCC	UCD	Yes	Yes	protein coding gene	IMPC	Electroporation	2019-09-24	Genotype confirmed	2020-01-09
MGI:1914734	Eepd1	Eepd1_119648	JAX	JAX	Yes	Yes	protein coding gene	IMPC	Electroporation	2019-04-09	Genotype confirmed	2019-08-09
MGI:2681834	Efcab12	CNHD	MGP	WTSI	Yes	Yes	protein coding gene	IMPC	Cytoplasmic Injection	2018-08-28	Genotype confirmed	2019-11-19
MGI:1918144	Efcab3	CMKY	MGP	WTSI	Yes	Yes	protein coding gene	IMPC	Cytoplasmic Injection	2016-01-21	Genotype confirmed	2016-04-18
MGI:2442440	Efcab5	CR10764	DTCC	UCD	Yes	Yes	protein coding gene	IMPC	Electroporation	2019-10-16	Genotype confirmed	2020-01-23
MGI:2385199	Efcab7	Efcab7_8862J	JAX	JAX	Yes	Yes	protein coding gene	IMPC	Cytoplasmic Injection	2017-06-26	Genotype confirmed	2017-10-30
MGI:1916556	Efcab9	Efcab9 CasZyElectroA	BaSH	BCM	Yes	Yes	protein coding gene	IMPC	Electroporation	2020-02-26	Genotype confirmed	2020-10-05
MGI:3611451	Efcc1	TCPR1435	DTCC	TCP	Yes	Yes	protein coding gene	IMPC	Electroporation	2019-06-11	Genotype confirmed	2019-10-22
MGI:3045296	Efhb	Efhb_118906	JAX	JAX	Yes	Yes	protein coding gene	IMPC	Electroporation	2019-02-26	Genotype confirmed	2019-07-08
MGI:1921655	Efhc2	Efhc2_8032	JAX	JAX	Yes	Yes	protein coding gene	IMPC	Cytoplasmic Injection	2016-06-21	Genotype confirmed	2016-11-29
MGI:1921607	Efhd1	Efhd1_8205J	JAX	JAX	Yes	Yes	protein coding gene	IMPC	Cytoplasmic Injection	2016-09-19	Genotype confirmed	2017-02-27
MGI:2141969	Efl1	Efl1 Cas9ZyElectroA	BaSH	BCM	Yes	Yes	protein coding gene	IMPC	Electroporation	2018-03-06	Genotype confirmed	2018-09-05
MGI:1923990	Efr3a	CMFW	MGP	WTSI	Yes	Yes	protein coding gene	IMPC	Cytoplasmic Injection	2015-06-08	Genotype confirmed	2015-09-06
MGI:2444851	Efr3b	CR1675	DTCC	UCD	Yes	Yes	protein coding gene	IMPC	Electroporation	2017-05-23	Genotype confirmed	2017-09-08
MGI:1922990	Egfem1	Egfem1-6963J	JAX	JAX	Yes	None identified	protein coding gene	IMPC	Cytoplasmic Injection	2015-05-05	Genotype confirmed	2015-09-22
MGI:2667252	Ehbp1	Ehbp1_119577	JAX	JAX	Yes	Yes	protein coding gene	IMPC	Electroporation	2019-04-02	Genotype confirmed	2019-08-07
MGI:2154274	Ehd2	CMEN	MGP	WTSI	Yes	Yes	protein coding gene	IMPC	Cytoplasmic Injection	2015-04-08	Genotype confirmed	2015-08-15
MGI:1270840	Ehf	MF-24049	KMPC	KMPC	Yes	Yes	protein coding gene	IMPC	Cytoplasmic Injection	2017-05-30	Genotype confirmed	2019-03-11
MGI:2681174	Eid2	Eid2_8694J	JAX	JAX	Yes	Yes	protein coding gene	IMPC	Cytoplasmic Injection	2017-04-18	Genotype confirmed	2017-09-14
MGI:1924095	Eid2b	Eid2b_122986	JAX	JAX	Yes	Yes	protein coding gene	IMPC	Electroporation	2019-12-10	Genotype confirmed	2020-04-03
MGI:1098684	Eif2a	CR1612	DTCC	UCD	Yes	Yes	protein coding gene	IMPC	Electroporation	2017-04-14	Genotype confirmed	2017-09-08
MGI:1353448	Eif2ak1	Eif2ak1 Cas9highA	BaSH	BCM	Yes	Yes	protein coding gene	IMPC	Cytoplasmic Injection	2016-12-07	Genotype confirmed	2017-05-12
MGI:1353449	Eif2ak2	CR10278	DTCC	UCD	Yes	Yes	protein coding gene	IMPC	Electroporation	2018-04-11	Genotype confirmed	2019-12-18
MGI:109342	Eif2d	CR10037	DTCC	UCD	Yes	Yes	protein coding gene	IMPC	Electroporation	2017-08-20	Genotype confirmed	2017-12-07
MGI:95299	Eif2s1	CR10471	DTCC	UCD	Yes	Yes	protein coding gene	IMPC	Electroporation	2018-10-15	Genotype confirmed	2019-02-06
MGI:1914454	Eif2s2	Eif2s2 Cas9	BaSH	BCM	Yes	Yes	protein coding gene	IMPC	Cytoplasmic Injection	2014-11-18	Genotype confirmed	2015-03-08
MGI:1913335	Eif3f	HMGU_Eif3f_Crispr1	Helmholtz GMC	HMGU	Yes	Yes	protein coding gene	IMPC	Electroporation	2018-04-12	Genotype confirmed	2018-11-08
MGI:1921080	Eif3k	HMGU_Eif3k_Crispr1	Helmholtz GMC	HMGU	Yes	Yes	protein coding gene	IMPC	Electroporation	2019-08-22	Genotype confirmed	2020-03-10
MGI:95304	Eif4b	Eif4b_118558	JAX	JAX	Yes	Yes	protein coding gene	IMPC	Electroporation	2019-01-29	Genotype confirmed	2019-05-31
MGI:1921453	Eif4enif1	TCPR0367B	DTCC	TCP	Yes	Yes	protein coding gene	IMPC	Pronuclear Injection	2015-05-21	Genotype confirmed	2016-03-06
MGI:2384784	Eif4g1	HMGU_Eif4g1_Crispr1	Helmholtz GMC	HMGU	Yes	Yes	protein coding gene	IMPC	Electroporation	2019-09-17	Genotype confirmed	2020-04-27
MGI:2441772	Eif5b	Eif5b_119294	JAX	JAX	Yes	Yes	protein coding gene	IMPC	Electroporation	2019-03-26	Genotype confirmed	2019-07-19
MGI:1289332	Eipr1	Tssc1-7504J	JAX	JAX	Yes	Yes	protein coding gene	IMPC	Cytoplasmic Injection	2015-12-01	Genotype confirmed	2016-03-28
MGI:107427	Elavl4	H-CYTO4388	BaSH	Harwell	Yes	Yes	protein coding gene	IMPC	Cytoplasmic Injection	2018-03-08	Genotype confirmed	2018-09-21
MGI:107180	Elf1	CCP-Elf1	CCP-IMG	CCP-IMG	Yes	Yes	protein coding gene	IMPC	Electroporation	2019-03-26	Genotype confirmed	2019-10-21
MGI:1928377	Elf4	CMVS	MGP	WTSI	Yes	Yes	protein coding gene	IMPC	Cytoplasmic Injection	2017-02-08	Genotype confirmed	2017-08-14
MGI:101762	Elk3	Pus5951	Phenomin	ICS	Yes	Yes	protein coding gene	IMPC	Pronuclear Injection	2016-04-20	Genotype confirmed	2016-08-24
MGI:2445168	Elmod3	Elmod3_8514J	JAX	JAX	Yes	Yes	protein coding gene	IMPC	Cytoplasmic Injection	2017-02-01	Genotype confirmed	2017-06-06
MGI:1351315	Eloa	CR10238	DTCC	UCD	Yes	Yes	protein coding gene	IMPC	Electroporation	2018-03-08	Genotype confirmed	2019-12-18
MGI:1919349	Elp6	Elp6_120221	JAX	JAX	Yes	Yes	protein coding gene	IMPC	Electroporation	2019-05-28	Genotype confirmed	2019-09-26
MGI:1891716	Emcn	CMEL	MGP	WTSI	Yes	Yes	protein coding gene	IMPC	Cytoplasmic Injection	2015-04-07	Genotype confirmed	2015-07-01
MGI:108117	Emd	KBL_Emd_01	KMPC	KMPC	Yes	Yes	protein coding gene	IMPC	Pronuclear Injection	2015-04-02	Genotype confirmed	2015-05-16
MGI:2389136	Emilin2	Emilin2_112998	JAX	JAX	Yes	Yes	protein coding gene	IMPC	Cytoplasmic Injection	2017-12-18	Genotype confirmed	2018-04-19
MGI:1915769	Eml1	CMEO	MGP	WTSI	Yes	Yes	protein coding gene	IMPC	Cytoplasmic Injection	2015-04-08	Genotype confirmed	2015-07-08
MGI:1926048	Eml4	Eml4_113121	JAX	JAX	Yes	Yes	protein coding gene	IMPC	Cytoplasmic Injection	2018-01-02	Genotype confirmed	2018-04-19
MGI:107941	Emp1	CR1778	DTCC	UCD	Yes	Yes	protein coding gene	IMPC	Electroporation	2017-07-24	Genotype confirmed	2017-11-02
MGI:1924203	Emsy	CCP-EMSY	CCP-IMG	CCP-IMG	Yes	Yes	protein coding gene	IMPC	Electroporation	2018-02-05	Genotype confirmed	2019-02-19
MGI:1333772	Enam	TCPR0357C	DTCC	TCP	Yes	Yes	protein coding gene	IMPC	Pronuclear Injection	2015-04-20	Genotype confirmed	2016-03-06
MGI:95392	Eng	CR10600	DTCC	UCD	Yes	Yes	protein coding gene	IMPC	Electroporation	2019-04-23	Genotype confirmed	2019-07-30
MGI:1918483	Enkur	CR1604	DTCC	UCD	Yes	Yes	protein coding gene	IMPC	Electroporation	2017-04-12	Genotype confirmed	2018-01-04
MGI:95394	Eno2	H-CYTO4643	BaSH	Harwell	Yes	Yes	protein coding gene	IMPC	Cytoplasmic Injection	2018-08-20	Genotype confirmed	2019-02-18
MGI:2384799	Enox2	Enox2 CasZyElectroA	BaSH	BCM	Yes	Yes	protein coding gene	IMPC	Electroporation	2020-02-14	Genotype confirmed	2020-10-05
MGI:2682634	Enpp4	Pus5952	Phenomin	ICS	Yes	Yes	protein coding gene	IMPC	Pronuclear Injection	2016-09-21	Genotype confirmed	2017-01-11
MGI:1891189	Ensa	Ensa_122235	JAX	JAX	Yes	Yes	protein coding gene	IMPC	Electroporation	2019-10-29	Genotype confirmed	2020-02-26
MGI:1915362	Entr1	CR10476	DTCC	UCD	Yes	Yes	protein coding gene	IMPC	Electroporation	2018-10-22	Genotype confirmed	2019-12-18
MGI:1919286	Eny2	Eny2 Cas9ZyElectroA	BaSH	BCM	Yes	Yes	protein coding gene	IMPC	Electroporation	2019-08-14	Genotype confirmed	2020-04-27
MGI:2141669	Eogt	Eogt-5785J	JAX	JAX	Yes	Yes	protein coding gene	IMPC	Cytoplasmic Injection	2014-03-11	Genotype confirmed	2014-11-01
MGI:1918673	Epg5	H-CYTO4509	MRC	Harwell	Yes	Yes	protein coding gene	IMPC	Cytoplasmic Injection	2018-06-05	Genotype confirmed	2019-08-28
MGI:95278	Epha2	CR10188	DTCC	UCD	Yes	Yes	protein coding gene	IMPC	Electroporation	2018-01-16	Genotype confirmed	2019-12-18
MGI:99612	Epha3	CR10624	DTCC	UCD	Yes	Yes	protein coding gene	IMPC	Electroporation	2019-05-21	Genotype confirmed	2019-08-27
MGI:1096337	Ephb1	CR10400	DTCC	UCD	Yes	Yes	protein coding gene	IMPC	Electroporation	2018-07-23	Genotype confirmed	2019-12-18
MGI:99611	Ephb2	CR10452	DTCC	UCD	Yes	Yes	protein coding gene	IMPC	Electroporation	2018-09-26	Genotype confirmed	2019-01-07
MGI:1922776	Eppin	CR10477	DTCC	UCD	Yes	Yes	protein coding gene	IMPC	Electroporation	2018-10-22	Genotype confirmed	2019-02-28
MGI:104582	Eps15l1	Eps15l1_113123	JAX	JAX	Yes	Yes	protein coding gene	IMPC	Cytoplasmic Injection	2018-01-02	Genotype confirmed	2018-04-30
MGI:1889295	Eral1	Eral1 Cas9highA	BaSH	BCM	Yes	Yes	protein coding gene	IMPC	Cytoplasmic Injection	2017-04-10	Genotype confirmed	2017-11-01
MGI:1890169	Erbin	MARC_Crisp_ Erbb2ip	MARC	MARC	Yes	Yes	protein coding gene	IMPC		2014-06-25	Genotype confirmed	2015-10-28
MGI:1354163	Ercc4	Ercc4_118900	JAX	JAX	Yes	Yes	protein coding gene	IMPC	Electroporation	2019-02-26	Genotype confirmed	2019-06-25
MGI:1919241	Ercc8	H-CYTO4722	BaSH	Harwell	Yes	Yes	protein coding gene	IMPC	Cytoplasmic Injection	2018-10-08	Genotype confirmed	2019-11-11
MGI:3606476	Erfe	Fam132b Cas9ssCytoA	BaSH	BCM	Yes	Yes	protein coding gene	IMPC	Cytoplasmic Injection	2015-08-25	Genotype confirmed	2016-01-15
MGI:95415	Erg	Erg Cas9high	BaSH	BCM	Yes	Yes	protein coding gene	IMPC	Cytoplasmic Injection	2015-02-01	Genotype confirmed	2015-07-10
MGI:1914708	Ergic1	Ergic1_117867	JAX	JAX	Yes	Yes	protein coding gene	IMPC	Electroporation	2018-12-04	Genotype confirmed	2019-04-23
MGI:1914706	Ergic2	HMGU_Ergic2_Crispr1	Helmholtz GMC	HMGU	Yes	Yes	protein coding gene	IMPC	Electroporation	2019-01-18	Genotype confirmed	2019-06-18
MGI:1913616	Ergic3	CNCE	MGP	WTSI	Yes	Yes	protein coding gene	IMPC	Cytoplasmic Injection	2017-09-19	Genotype confirmed	2017-12-11
MGI:1918401	Eri2	Eri2 Cas9ZyElectroA	BaSH	BCM	Yes	Yes	protein coding gene	IMPC	Electroporation	2018-10-17	Genotype confirmed	2019-03-29
MGI:1913998	Erich2	MARC_Crisp_ Erich2	MARC	MARC	Yes	Yes	protein coding gene	IMPC		2015-04-08	Genotype confirmed	2015-10-22
MGI:1919095	Erich3	CR1308	DTCC	UCD	Yes	Yes	protein coding gene	IMPC	Pronuclear Injection	2016-08-25	Genotype confirmed	2016-12-09
MGI:1914003	Erlec1	CR1526	DTCC	UCD	Yes	Yes	protein coding gene	IMPC	Electroporation	2017-02-24	Genotype confirmed	2017-06-14
MGI:2387613	Erlin1	TCPR0991	DTCC	TCP	Yes	Yes	protein coding gene	IMPC	Electroporation	2017-08-10	Genotype confirmed	2018-02-16
MGI:1349816	Ermap	CMHR	MGP	WTSI	Yes	Yes	protein coding gene	IMPC	Cytoplasmic Injection	2015-10-13	Genotype confirmed	2016-01-31
MGI:1925017	Ermn	Harwell PRO/3910	BaSH	Harwell	Yes	Yes	protein coding gene	IMPC	Pronuclear Injection	2017-03-01	Genotype confirmed	2017-11-03
MGI:95421	Esd	Esd_8515J	JAX	JAX	Yes	Yes	protein coding gene	IMPC	Cytoplasmic Injection	2017-02-01	Genotype confirmed	2017-05-23
MGI:1352467	Esr1	CNLN	MGP	WTSI	Yes	Yes	protein coding gene	IMPC	Cytoplasmic Injection	2018-11-16	Genotype confirmed	2019-02-04
MGI:109392	Esr2	MARC_Crisp_Esr2	MARC	MARC	Yes	Yes	protein coding gene	IMPC	Cytoplasmic Injection	2015-04-14	Genotype confirmed	2015-09-22
MGI:1917326	Esrp1	CR10245	DTCC	UCD	Yes	Yes	protein coding gene	IMPC	Electroporation	2018-03-18	Genotype confirmed	2019-12-18
MGI:1924661	Esrp2	TCPR1033	DTCC	TCP	Yes	Yes	protein coding gene	IMPC	Electroporation	2017-09-14	Genotype confirmed	2018-02-04
MGI:1915395	Etaa1	MARC_Crisp_Etaa1	MARC	MARC	Yes	Yes	protein coding gene	IMPC	Cytoplasmic Injection	2015-04-14	Genotype confirmed	2015-09-22
MGI:106098	Etfb	HMGU_Etfb_Crispr1	Helmholtz GMC	HMGU	Yes	Yes	protein coding gene	IMPC	Electroporation	2019-12-03	Genotype confirmed	2020-06-10
MGI:95454	Etl4	Etl4 Cas9ZyElectroA	BaSH	BCM	Yes	Yes	protein coding gene	IMPC	Electroporation	2019-08-13	Genotype confirmed	2020-04-14
MGI:1350926	Etv3	CMPF	MGP	WTSI	Yes	Yes	protein coding gene	IMPC	Cytoplasmic Injection	2016-06-28	Genotype confirmed	2016-09-26
MGI:99423	Etv4	MF-24068	KMPC	KMPC	Yes	Yes	protein coding gene	IMPC	Electroporation	2018-03-29	Genotype confirmed	2019-04-10
MGI:109336	Etv6	RIKEN-Fbn2-MGE0136-2	RIKEN BRC	RIKEN BRC	Yes	Yes	protein coding gene	IMPC	Electroporation	2018-03-13	Genotype confirmed	2018-08-03
MGI:2385247	Eva1a	Eva1a_120898	JAX	JAX	Yes	Yes	protein coding gene	IMPC	Electroporation	2019-07-16	Genotype confirmed	2019-11-21
MGI:1918217	Eva1c	Pus7255	Phenomin	ICS	Yes	Yes	protein coding gene	IMPC	Pronuclear Injection	2019-03-12	Genotype confirmed	2019-11-27
MGI:1915775	Evc2	CR10336	DTCC	UCD	Yes	Yes	protein coding gene	IMPC	Electroporation	2018-05-29	Genotype confirmed	2018-10-09
MGI:1920422	Exo5	CMEB	MGP	WTSI	Yes	Yes	protein coding gene	IMPC	Cytoplasmic Injection	2015-03-17	Genotype confirmed	2015-06-04
MGI:2445020	Exoc1	CR1767	DTCC	UCD	Yes	Yes	protein coding gene	IMPC	Electroporation	2017-07-17	Genotype confirmed	2017-10-27
MGI:1913732	Exoc2	Exoc2_8740J	JAX	JAX	Yes	Yes	protein coding gene	IMPC	Cytoplasmic Injection	2017-05-02	Genotype confirmed	2017-09-14
MGI:3041195	Exoc3l	Exoc3l_123099	JAX	JAX	Yes	Yes	protein coding gene	IMPC	Electroporation	2019-12-17	Genotype confirmed	2020-04-28
MGI:1921363	Exoc3l4	Exoc3l4_118223	JAX	JAX	Yes	Yes	protein coding gene	IMPC	Electroporation	2019-01-02	Genotype confirmed	2019-04-23
MGI:1096376	Exoc4	Exoc4-5677J	JAX	JAX	Yes	Yes	protein coding gene	IMPC	Cytoplasmic Injection	2014-02-04	Genotype confirmed	2014-11-01
MGI:1923164	Exoc6b	HMGU_Exoc6b_Crispr1	Helmholtz GMC	HMGU	Yes	Yes	protein coding gene	IMPC	Electroporation	2019-11-19	Genotype confirmed	2020-04-27
MGI:1913833	Exosc1	Exosc1_119228	JAX	JAX	Yes	Yes	protein coding gene	IMPC	Electroporation	2019-03-12	Genotype confirmed	2019-07-09
MGI:2385133	Exosc2	Exosc2_119229	JAX	JAX	Yes	Yes	protein coding gene	IMPC	Electroporation	2019-03-12	Genotype confirmed	2019-07-22
MGI:1913696	Exosc7	Exosc7 Cas9ZyElectroA	BaSH	BCM	Yes	Yes	protein coding gene	IMPC	Electroporation	2019-12-05	Genotype confirmed	2020-06-21
MGI:1860765	Extl3	CR10337	DTCC	UCD	Yes	Yes	protein coding gene	IMPC	Electroporation	2018-05-28	Genotype confirmed	2019-12-18
MGI:109341	Eya2	CR10189	DTCC	UCD	Yes	Yes	protein coding gene	IMPC	Electroporation	2018-01-17	Genotype confirmed	2019-12-18
MGI:2443327	Fa2h	CR10978	DTCC	UCD	Yes	Yes	protein coding gene	IMPC	Electroporation	2020-03-17	Genotype confirmed	2020-06-17
MGI:109609	Faah	H-EPOR5176	MRC	Harwell	Yes	Yes	protein coding gene	IMPC	Electroporation	2019-08-13	Genotype confirmed	2020-03-02
MGI:95478	Fabp2	HMGU_Fabp2_Crispr1	Helmholtz GMC	HMGU	Yes	Yes	protein coding gene	IMPC	Electroporation	2018-11-20	Genotype confirmed	2019-06-18
MGI:88038	Fabp4	MARC_Crisp_Fabp4	MARC	MARC	Yes	Yes	protein coding gene	IMPC	Cytoplasmic Injection	2015-07-24	Genotype confirmed	2016-11-03
MGI:101916	Fabp7	Harwell PRO/3931	MRC	Harwell	Yes	Yes	protein coding gene	IMPC	Pronuclear Injection	2017-03-15	Genotype confirmed	2017-11-30
MGI:109419	Faf1	H-PRO4010	BaSH	Harwell	Yes	Yes	protein coding gene	IMPC	Pronuclear Injection	2017-05-05	Genotype confirmed	2018-01-11
MGI:1923827	Faf2	CR1661	DTCC	UCD	Yes	Yes	protein coding gene	IMPC	Electroporation	2017-05-16	Genotype confirmed	2017-09-01
MGI:95482	Fah	CR10765	DTCC	UCD	Yes	Yes	protein coding gene	IMPC	Electroporation	2019-10-17	Genotype confirmed	2020-01-23
MGI:1915886	Fahd1	Fahd1_122793	JAX	JAX	Yes	Yes	protein coding gene	IMPC	Electroporation	2019-11-26	Genotype confirmed	2020-03-25
MGI:3036259	Fam102b	CMVX	MGP	WTSI	Yes	Yes	protein coding gene	IMPC	Cytoplasmic Injection	2017-02-14	Genotype confirmed	2017-08-14
MGI:3041256	Fam107a	HMGU_Fam107a_Crispr1	Helmholtz GMC	HMGU	Yes	Yes	protein coding gene	IMPC	Electroporation	2019-01-10	Genotype confirmed	2019-06-18
MGI:1918813	Fam110c	CMVQ	MGP	WTSI	Yes	Yes	protein coding gene	IMPC	Cytoplasmic Injection	2017-02-06	Genotype confirmed	2017-08-14
MGI:1915508	Fam111a	CMSM	MGP	WTSI	Yes	Yes	protein coding gene	IMPC	Cytoplasmic Injection	2016-12-20	Genotype confirmed	2017-03-10
MGI:1915553	Fam114a1	Fam114a1_7878	JAX	JAX	Yes	Yes	protein coding gene	IMPC	Cytoplasmic Injection	2016-04-19	Genotype confirmed	2016-08-10
MGI:1917629	Fam114a2	CNCD	MGP	WTSI	Yes	Yes	protein coding gene	IMPC	Cytoplasmic Injection	2017-09-19	Genotype confirmed	2018-01-24
MGI:2144564	Fam117a	Fam117a Cas9ZyElectroA	BaSH	BCM	Yes	Yes	protein coding gene	IMPC	Electroporation	2019-03-13	Genotype confirmed	2020-01-06
MGI:1924483	Fam118b	CCP-Fam118b	CCP-IMG	CCP-IMG	Yes	Yes	protein coding gene	IMPC	Electroporation	2019-07-15	Genotype confirmed	2020-02-04
MGI:2446163	Fam120a	Fam120a-7754J	JAX	JAX	Yes	Yes	protein coding gene	IMPC	Cytoplasmic Injection	2016-03-08	Genotype confirmed	2016-07-25
MGI:2387687	Fam120c	CCP-Fam120c	CCP-IMG	CCP-IMG	Yes	Yes	protein coding gene	IMPC	Electroporation	2018-11-08	Genotype confirmed	2019-04-25
MGI:1926005	Fam122b	CCP-Fam122b	CCP-IMG	CCP-IMG	Yes	Yes	protein coding gene	IMPC	Electroporation	2018-12-03	Genotype confirmed	2019-05-23
MGI:3645930	Fam124a	CCP-Fam124a	CCP-IMG	CCP-IMG	Yes	Yes	protein coding gene	IMPC	Electroporation	2018-11-12	Genotype confirmed	2019-04-25
MGI:3026880	Fam124b	Fam124b_116360	JAX	JAX	Yes	Yes	protein coding gene	IMPC	Electroporation	2018-08-28	Genotype confirmed	2018-12-19
MGI:2149839	Fam126a	CCP-Fam126a	CCP-IMG	CCP-IMG	Yes	Yes	protein coding gene	IMPC	Pronuclear Injection	2017-06-02	Genotype confirmed	2018-05-16
MGI:1925658	Fam131a	Fam131a Cas9ZyElectroA	BaSH	BCM	Yes	Yes	protein coding gene	IMPC	Electroporation	2018-02-28	Genotype confirmed	2018-07-31
MGI:1923406	Fam131b	CCP-Fam131b	CCP-IMG	CCP-IMG	Yes	Yes	protein coding gene	IMPC	Electroporation	2019-02-26	Genotype confirmed	2019-08-26
MGI:1915402	Fam133b	CMSL	MGP	WTSI	Yes	Yes	protein coding gene	IMPC	Cytoplasmic Injection	2016-12-21	Genotype confirmed	2017-08-01
MGI:1917613	Fam135b	RIKEN-Fam135b-MGE0011	RIKEN BRC	RIKEN BRC	Yes	Yes	protein coding gene	IMPC	Cytoplasmic Injection	2014-07-15	Genotype confirmed	2014-12-12
MGI:1889842	Fam13a	CMFV	MGP	WTSI	Yes	Yes	protein coding gene	IMPC	Cytoplasmic Injection	2015-06-08	Genotype confirmed	2015-12-12
MGI:1918971	Fam13c	CNHJ	MGP	WTSI	Yes	Yes	protein coding gene	IMPC	Cytoplasmic Injection	2018-08-28	Genotype confirmed	2019-01-01
MGI:2145567	Fam149b	Fam149b Cas9ZyElectroB	BaSH	BCM	Yes	Yes	protein coding gene	IMPC	Electroporation	2019-01-24	Genotype confirmed	2019-08-09
MGI:2142765	Fam155a	H-PRO4081	MRC	Harwell	Yes	Yes	protein coding gene	IMPC	Pronuclear Injection	2017-06-26	Genotype confirmed	2018-02-16
MGI:1921599	Fam160a2	TCPR0843	DTCC	TCP	Yes	Yes	protein coding gene	IMPC	Electroporation	2017-05-16	Genotype confirmed	2017-09-19
MGI:2147545	Fam160b1	Fam160b1_118555	JAX	JAX	Yes	Yes	protein coding gene	IMPC	Electroporation	2019-01-29	Genotype confirmed	2019-05-23
MGI:3036290	Fam160b2	CCP-Fam160b2	CCP-IMG	CCP-IMG	Yes	Yes	protein coding gene	IMPC	Electroporation	2018-11-19	Genotype confirmed	2019-04-29
MGI:2443027	Fam161b	CCP-Fam161b	CCP-IMG	CCP-IMG	Yes	Yes	protein coding gene	IMPC	Electroporation	2018-11-20	Genotype confirmed	2019-04-29
MGI:3606565	Fam167a	CCP-Fam167a	CCP-IMG	CCP-IMG	Yes	Yes	protein coding gene	IMPC	Electroporation	2019-04-25	Genotype confirmed	2020-01-27
MGI:2442372	Fam168a	Fam168a_118507	JAX	JAX	Yes	Yes	protein coding gene	IMPC	Electroporation	2019-01-22	Genotype confirmed	2019-05-20
MGI:2444268	Fam169a	CCP-Fam169a	CCP-IMG	CCP-IMG	Yes	Yes	protein coding gene	IMPC	Electroporation	2019-06-03	Genotype confirmed	2020-01-14
MGI:2684939	Fam170a	TCPR0407	DTCC	TCP	Yes	Yes	protein coding gene	IMPC	Pronuclear Injection	2015-08-17	Genotype confirmed	2016-03-06
MGI:2442917	Fam171a1	Fam171a1_120644	JAX	JAX	Yes	Yes	protein coding gene	IMPC	Electroporation	2019-06-18	Genotype confirmed	2019-10-15
MGI:1915925	Fam172a	MARC_Crisp_Fam172a	MARC	MARC	Yes	Yes	protein coding gene	IMPC	Cytoplasmic Injection	2014-12-09	Genotype confirmed	2016-09-12
MGI:2140983	Fam185a	CCP-Fam185a	CCP-IMG	CCP-IMG	Yes	Yes	protein coding gene	IMPC	Electroporation	2019-01-28	Genotype confirmed	2019-07-23
MGI:1917888	Fam189a1	CNKZ	MGP	WTSI	Yes	Yes	protein coding gene	IMPC	Cytoplasmic Injection	2018-10-19	Genotype confirmed	2019-01-10
MGI:1915771	Fam189b	CNHU	MGP	WTSI	Yes	Yes	protein coding gene	IMPC	Cytoplasmic Injection	2018-06-22	Genotype confirmed	2018-09-14
MGI:2447768	Fam193a	Fam193a_118746	JAX	JAX	Yes	Yes	protein coding gene	IMPC	Electroporation	2019-02-05	Genotype confirmed	2019-06-17
MGI:2385851	Fam193b	CCP-Fam193b	CCP-IMG	CCP-IMG	Yes	Yes	protein coding gene	IMPC	Electroporation	2018-11-21	Genotype confirmed	2019-10-20
MGI:2384304	Fam199x	CR1630	DTCC	UCD	Yes	Yes	protein coding gene	IMPC	Electroporation	2017-04-25	Genotype confirmed	2017-08-21
MGI:2679716	Fam205c	CCP-Fam205c	CCP-IMG	CCP-IMG	Yes	Yes	protein coding gene	IMPC	Electroporation	2019-01-16	Genotype confirmed	2019-08-26
MGI:2145738	Fam216b	Fam216b Cas9highA	BaSH	BCM	Yes	Yes	protein coding gene	IMPC	Cytoplasmic Injection	2016-11-30	Genotype confirmed	2017-05-12
MGI:1919151	Fam219a	CCP-Fam219a	CCP-IMG	CCP-IMG	Yes	Yes	protein coding gene	IMPC	Electroporation	2019-01-08	Genotype confirmed	2019-07-23
MGI:1925573	Fam219b	CNDJ	MGP	WTSI	Yes	Yes	protein coding gene	IMPC	Cytoplasmic Injection	2017-11-10	Genotype confirmed	2018-02-09
MGI:2442161	Fam221a	CCP-Fam221a	CCP-IMG	CCP-IMG	Yes	Yes	protein coding gene	IMPC	Electroporation	2018-12-05	Genotype confirmed	2019-05-21
MGI:3605543	Fam222a	Fam222a_115702	JAX	JAX	Yes	Yes	protein coding gene	IMPC	Electroporation	2018-07-10	Genotype confirmed	2018-12-05
MGI:1923073	Fam227b	CCP-Fam227b	CCP-IMG	CCP-IMG	Yes	Yes	protein coding gene	IMPC	Electroporation	2019-01-18	Genotype confirmed	2019-08-26
MGI:2146854	Fam234a	CNLF	MGP	WTSI	Yes	Yes	protein coding gene	IMPC	Cytoplasmic Injection	2018-11-16	Genotype confirmed	2019-02-28
MGI:1916568	Fam24b	1700007K09Rik_112932	JAX	JAX	Yes	Yes	protein coding gene	IMPC	Cytoplasmic Injection	2017-12-12	Genotype confirmed	2018-04-09
MGI:1915172	Fam32a	CR1662	DTCC	UCD	Yes	Yes	protein coding gene	IMPC	Electroporation	2017-05-16	Genotype confirmed	2017-09-01
MGI:2676309	Fam43a	Fam43a_119289	JAX	JAX	Yes	Yes	protein coding gene	IMPC	Electroporation	2019-03-26	Genotype confirmed	2019-07-23
MGI:1351640	Fam50b	CNKV	MGP	WTSI	Yes	Yes	protein coding gene	IMPC	Cytoplasmic Injection	2018-10-03	Genotype confirmed	2019-02-26
MGI:1919225	Fam53a	CCP-Fam53a	CCP-IMG	CCP-IMG	Yes	Yes	protein coding gene	IMPC	Electroporation	2019-01-08	Genotype confirmed	2019-05-28
MGI:1913556	Fam53c	Fam53c_115738	JAX	JAX	Yes	Yes	protein coding gene	IMPC	Electroporation	2018-07-17	Genotype confirmed	2018-11-09
MGI:1918147	Fam71d	CCP-Fam71d	CCP-IMG	CCP-IMG	Yes	Yes	protein coding gene	IMPC	Electroporation	2019-02-04	Genotype confirmed	2019-07-23
MGI:3032524	Fam71f1	CCP-Fam71f1	CCP-IMG	CCP-IMG	Yes	Yes	protein coding gene	IMPC	Electroporation	2018-05-10	Genotype confirmed	2018-11-19
MGI:2141439	Fam71f2	CCP-Fam71f2	CCP-IMG	CCP-IMG	Yes	Yes	protein coding gene	IMPC	Electroporation	2019-01-07	Genotype confirmed	2019-08-26
MGI:1924136	Fam81a	CCP-Fam81a	CCP-IMG	CCP-IMG	Yes	Yes	protein coding gene	IMPC	Electroporation	2018-12-17	Genotype confirmed	2019-05-21
MGI:2685122	Fam81b	Fam81b_122167	JAX	JAX	Yes	Yes	protein coding gene	IMPC	Electroporation	2019-10-22	Genotype confirmed	2020-02-17
MGI:2447773	Fam83a	Fam83a_114708	JAX	JAX	Yes	Yes	protein coding gene	IMPC	Electroporation	2018-05-01	Genotype confirmed	2018-08-22
MGI:2685362	Fam83b	CR10905	DTCC	UCD	Yes	Yes	protein coding gene	IMPC	Electroporation	2020-02-10	Genotype confirmed	2020-05-15
MGI:1919128	Fam83d	CCP-Fam83d	CCP-IMG	CCP-IMG	Yes	Yes	protein coding gene	IMPC	Electroporation	2018-12-14	Genotype confirmed	2019-05-28
MGI:2146227	Fam83f	CCP-Fam83f	CCP-IMG	CCP-IMG	Yes	Yes	protein coding gene	IMPC	Electroporation	2019-04-11	Genotype confirmed	2019-10-20
MGI:2145900	Fam83h	CCP-Fam83h	CCP-IMG	CCP-IMG	Yes	Yes	protein coding gene	IMPC	Electroporation	2017-09-07	Genotype confirmed	2018-09-12
MGI:2448480	Fancd2	HMGU_Fancd2_Crispr1	Helmholtz GMC	HMGU	Yes	Yes	protein coding gene	IMPC	Electroporation	2018-07-26	Genotype confirmed	2019-05-10
MGI:3689889	Fancf	Fancf_121671	JAX	JAX	Yes	Yes	protein coding gene	IMPC	Electroporation	2019-09-17	Genotype confirmed	2020-02-05
MGI:1914670	Far1	CMMX	MGP	WTSI	Yes	Yes	protein coding gene	IMPC	Cytoplasmic Injection	2016-05-25	Genotype confirmed	2016-09-01
MGI:1917205	Fars2	Fars2_8206J	JAX	JAX	Yes	Yes	protein coding gene	IMPC	Cytoplasmic Injection	2016-09-19	Genotype confirmed	2017-01-12
MGI:2139469	Fastkd5	Fastkd5-6053J	JAX	JAX	Yes	Yes	protein coding gene	IMPC	Cytoplasmic Injection	2014-06-10	Genotype confirmed	2014-11-06
MGI:3045256	Fat4	MARC_Crisp_Fat4	MARC	MARC	Yes	Yes	protein coding gene	IMPC	Cytoplasmic Injection	2015-04-15	Genotype confirmed	2015-11-06
MGI:1923382	Faxc	Faxc_115669	JAX	JAX	Yes	Yes	protein coding gene	IMPC	Electroporation	2018-07-10	Genotype confirmed	2018-11-30
MGI:1921452	Fblim1	TCPR0328	NorCOMM2	TCP	Yes	Yes	protein coding gene	IMPC	Pronuclear Injection	2014-12-09	Genotype confirmed	2015-10-29
MGI:95489	Fbn1	H-EPOR5453	MRC	Harwell	Yes	Yes	protein coding gene	IMPC	Electroporation	2020-03-04	Genotype confirmed	2020-08-06
MGI:95490	Fbn2	RIKEN-Fbn2-MGE0136	RIKEN BRC	RIKEN BRC	Yes	Yes	protein coding gene	IMPC	Electroporation	2018-01-30	Genotype confirmed	2018-07-09
MGI:1920907	Fbrsl1	TCPR1267	DTCC	TCP	Yes	Yes	protein coding gene	IMPC	Electroporation	2018-09-27	Genotype confirmed	2019-02-25
MGI:1354738	Fbxl12	MARC_Crisp_Fbxl12	MARC	MARC	Yes	Yes	protein coding gene	IMPC	Cytoplasmic Injection	2015-02-06	Genotype confirmed	2015-06-26
MGI:1915681	Fbxl15	MARC-Crisp-Fbxl15	MARC	MARC	Yes	Yes	protein coding gene	IMPC	Cytoplasmic Injection	2014-09-21	Genotype confirmed	2015-03-17
MGI:1919429	Fbxl2	MARC_Crisp_Fbxl2	MARC	MARC	Yes	Yes	protein coding gene	IMPC	Cytoplasmic Injection	2014-12-08	Genotype confirmed	2015-07-31
MGI:1919444	Fbxl20	MARC_Crisp_Fbxl20	MARC	MARC	Yes	Yes	protein coding gene	IMPC	Cytoplasmic Injection	2014-12-08	Genotype confirmed	2015-06-26
MGI:1354702	Fbxl3	CCP-Fbxl3	CCP-IMG	CCP-IMG	Yes	Yes	protein coding gene	IMPC	Electroporation	2019-03-07	Genotype confirmed	2020-08-13
MGI:2140367	Fbxl4	MARC_Crisp_Fbxl4	MARC	MARC	Yes	Yes	protein coding gene	IMPC	Cytoplasmic Injection	2015-08-13	Genotype confirmed	2016-10-13
MGI:2152883	Fbxl5	MARC_Crisp_Fbxl5	MARC	MARC	Yes	Yes	protein coding gene	IMPC	Cytoplasmic Injection	2014-12-08	Genotype confirmed	2015-09-09
MGI:1354697	Fbxl8	MARC-Crisp-FBXL8	MARC	MARC	Yes	Yes	protein coding gene	IMPC	Cytoplasmic Injection	2014-12-20	Genotype confirmed	2015-06-23
MGI:1354755	Fbxo15	MARC_Crisp_Fbxo15	MARC	MARC	Yes	Yes	protein coding gene	IMPC	Cytoplasmic Injection	2014-12-14	Genotype confirmed	2016-01-04
MGI:1924223	Fbxo21	Fbxo21_113150	JAX	JAX	Yes	Yes	protein coding gene	IMPC	Cytoplasmic Injection	2018-01-16	Genotype confirmed	2018-05-31
MGI:1918426	Fbxo24	MARC_Crisp_Fbxo24	MARC	MARC	Yes	Yes	protein coding gene	IMPC	Cytoplasmic Injection	2014-12-19	Genotype confirmed	2015-06-18
MGI:1914072	Fbxo25	CCP-Fbxo25	CCP-IMG	CCP-IMG	Yes	Yes	protein coding gene	IMPC	Electroporation	2018-06-07	Genotype confirmed	2018-11-19
MGI:2685007	Fbxo27	MARC_Crisp_Fbxo27	MARC	MARC	Yes	Yes	protein coding gene	IMPC	Cytoplasmic Injection	2014-12-19	Genotype confirmed	2015-06-23
MGI:1261890	Fbxo28	MARC_Crisp_ Fbxo28	MARC	MARC	Yes	Yes	protein coding gene	IMPC	Cytoplasmic Injection	2015-04-28	Genotype confirmed	2015-10-22
MGI:2444639	Fbxo38	MARC_Crisp_Fbxo38	MARC	MARC	Yes	Yes	protein coding gene	IMPC	Cytoplasmic Injection	2014-12-20	Genotype confirmed	2015-07-06
MGI:1926053	Fbxo43	MARC_Crisp_Fbxo43	MARC	MARC	Yes	Yes	protein coding gene	IMPC	Cytoplasmic Injection	2014-12-06	Genotype confirmed	2015-09-22
MGI:1354743	Fbxo6	MARC_Crisp_Fbxo6	MARC	MARC	Yes	Yes	protein coding gene	IMPC	Cytoplasmic Injection	2015-01-29	Genotype confirmed	2015-09-07
MGI:3052463	Fbxw10	TCPR1239	DTCC	TCP	Yes	Yes	protein coding gene	IMPC	Electroporation	2018-08-09	Genotype confirmed	2019-01-21
MGI:3505590	Fbxw13	MARC_Crisp_Fbxw13	MARC	MARC	Yes	Yes	protein coding gene	IMPC	Cytoplasmic Injection	2014-12-24	Genotype confirmed	2015-07-06
MGI:3505701	Fbxw15	CCP-Fbxw15	CCP-IMG	CCP-IMG	Yes	Yes	protein coding gene	IMPC	Electroporation	2018-10-25	Genotype confirmed	2019-03-20
MGI:2443324	Fbxw16	CCP-Fbxw16	CCP-IMG	CCP-IMG	Yes	Yes	protein coding gene	IMPC	Electroporation	2018-11-05	Genotype confirmed	2019-07-23
MGI:3505704	Fbxw18	CCP-Fbxw18	CCP-IMG	CCP-IMG	Yes	Yes	protein coding gene	IMPC	Electroporation	2018-10-29	Genotype confirmed	2019-04-25
MGI:3505706	Fbxw19	CCP-Fbxw19	CCP-IMG	CCP-IMG	Yes	Yes	protein coding gene	IMPC	Electroporation	2018-10-30	Genotype confirmed	2019-07-23
MGI:3584372	Fbxw20	CCP-Fbxw20	CCP-IMG	CCP-IMG	Yes	Yes	protein coding gene	IMPC	Electroporation	2018-11-09	Genotype confirmed	2019-05-21
MGI:3588266	Fbxw25	CCP-Fbxw25	CCP-IMG	CCP-IMG	Yes	Yes	protein coding gene	IMPC	Electroporation	2019-03-18	Genotype confirmed	2019-08-27
MGI:2448475	Fchsd2	Fchsd2_114828	JAX	JAX	Yes	Yes	protein coding gene	IMPC	Electroporation	2018-05-30	Genotype confirmed	2018-09-28
MGI:1916071	Fcsk	Fuk Cas9ZyElectroB	BaSH	BCM	Yes	Yes	protein coding gene	IMPC	Electroporation	2018-04-20	Genotype confirmed	2019-05-29
MGI:1915415	Fdx2	RIKEN-Fdx1l-MGE0075	RIKEN BRC	RIKEN BRC	Yes	Yes	protein coding gene	IMPC	Cytoplasmic Injection	2015-10-13	Genotype confirmed	2016-03-04
MGI:104724	Fdxr	Fdxr Cas9highB	BaSH	BCM	Yes	Yes	protein coding gene	IMPC	Electroporation	2019-06-18	Genotype confirmed	2020-04-14
MGI:1335087	Fem1b	CCP-Fem1b	CCP-IMG	CCP-IMG	Yes	Yes	protein coding gene	IMPC	Electroporation	2019-09-05	Genotype confirmed	2020-04-22
MGI:105917	Fer	TCPR1002	DTCC	TCP	Yes	Yes	protein coding gene	IMPC	Electroporation	2017-07-11	Genotype confirmed	2017-12-17
MGI:2675856	Fez2	Fez2 Cas9highB	BaSH	BCM	Yes	Yes	protein coding gene	IMPC	Cytoplasmic Injection	2017-11-22	Genotype confirmed	2018-04-10
MGI:1859823	Fezf2	HMGU_Fezf2_Crispr2	Helmholtz GMC	HMGU	Yes	Yes	protein coding gene	IMPC	Electroporation	2018-02-01	Genotype confirmed	2018-07-11
MGI:2685324	Ffar3	CR10906	DTCC	UCD	Yes	Yes	protein coding gene	IMPC	Electroporation	2020-02-11	Genotype confirmed	2020-05-31
MGI:104566	Fgd1	TCPR0552	DTCC	TCP	Yes	Yes	protein coding gene	IMPC	Cytoplasmic Injection	2016-06-16	Genotype confirmed	2016-11-08
MGI:1347084	Fgd2	CCP-Fgd2	CCP-IMG	CCP-IMG	Yes	Yes	protein coding gene	IMPC	Electroporation	2018-12-17	Genotype confirmed	2019-07-23
MGI:1353657	Fgd3	CCP-Fgd3	CCP-IMG	CCP-IMG	Yes	Yes	protein coding gene	IMPC	Electroporation	2018-09-24	Genotype confirmed	2019-03-20
MGI:2443369	Fgd5	CR10907	DTCC	UCD	Yes	Yes	protein coding gene	IMPC	Electroporation	2020-02-11	Genotype confirmed	2020-05-27
MGI:1261419	Fgd6	CCP-Fgd6	CCP-IMG	CCP-IMG	Yes	Yes	protein coding gene	IMPC	Electroporation	2018-09-26	Genotype confirmed	2019-08-26
MGI:109178	Fgf13	CCP-Fgf13	CCP-IMG	CCP-IMG	Yes	Yes	protein coding gene	IMPC	Electroporation	2020-02-21	Genotype confirmed	2020-08-13
MGI:109189	Fgf14	CCP-Fgf14	CCP-IMG	CCP-IMG	Yes	Yes	protein coding gene	IMPC	Electroporation	2018-06-29	Genotype confirmed	2019-01-29
MGI:1931627	Fgf16	H-EPOR5214	BaSH	Harwell	Yes	Yes	protein coding gene	IMPC	Electroporation	2019-09-02	Genotype confirmed	2020-04-01
MGI:1891346	Fgf20	CCP-Fgf20	CCP-IMG	CCP-IMG	Yes	Yes	protein coding gene	IMPC	Electroporation	2018-10-18	Genotype confirmed	2019-03-20
MGI:95518	Fgf4	h-CYTO4329	BaSH	Harwell	Yes	Yes	protein coding gene	IMPC	Cytoplasmic Injection	2018-01-18	Genotype confirmed	2019-07-01
MGI:1096350	Fgfbp1	CMGY	MGP	WTSI	Yes	Yes	protein coding gene	IMPC	Cytoplasmic Injection	2015-09-17	Genotype confirmed	2015-12-13
MGI:1914779	Fgfr1op2	CR10816	DTCC	UCD	Yes	Yes	protein coding gene	IMPC	Electroporation	2019-11-24	Genotype confirmed	2020-03-06
MGI:95527	Fgr	CCP-Fgr	CCP-IMG	CCP-IMG	Yes	Yes	protein coding gene	IMPC	Electroporation	2019-03-25	Genotype confirmed	2019-10-21
MGI:2679008	Fhod1	Fhod1_121316	JAX	JAX	Yes	Yes	protein coding gene	IMPC	Electroporation	2019-08-13	Genotype confirmed	2019-12-17
MGI:1925847	Fhod3	CR10040	DTCC	UCD	Yes	Yes	protein coding gene	IMPC	Electroporation	2017-08-21	Genotype confirmed	2017-12-07
MGI:1914856	Fibin	Fibin-7609J	JAX	JAX	Yes	Yes	protein coding gene	IMPC	Cytoplasmic Injection	2016-01-12	Genotype confirmed	2016-04-29
MGI:1890648	Fignl1	CMES	MGP	WTSI	Yes	Yes	protein coding gene	IMPC	Cytoplasmic Injection	2015-04-14	Genotype confirmed	2015-07-12
MGI:1913370	Fkbp11	CR10057	DTCC	UCD	Yes	Yes	protein coding gene	IMPC	Electroporation	2017-08-29	Genotype confirmed	2018-03-19
MGI:95543	Fkbp4	CR10478	DTCC	UCD	Yes	Yes	protein coding gene	IMPC	Electroporation	2018-10-23	Genotype confirmed	2019-03-12
MGI:95557	Flnc	Flnc Cas9ZyElectroA	BaSH	BCM	Yes	Yes	protein coding gene	IMPC	Electroporation	2018-07-11	Genotype confirmed	2018-11-08
MGI:95559	Flt3	CCP-Flt3	CCP-IMG	CCP-IMG	Yes	Yes	protein coding gene	IMPC	Electroporation	2019-07-29	Genotype confirmed	2020-07-13
MGI:1918659	Fmnl2	TCPR0250	NorCOMM2	TCP	Yes	Yes	protein coding gene	IMPC	Pronuclear Injection	2014-04-24	Genotype confirmed	2014-10-26
MGI:1916776	Fmo2	MARC_Crisp_FMO2	MARC	MARC	Yes	Yes	protein coding gene	IMPC	Cytoplasmic Injection	2015-05-04	Genotype confirmed	2015-10-28
MGI:1100496	Fmo3	CR1272	DTCC	UCD	Yes	Yes	protein coding gene	IMPC	Pronuclear Injection	2016-07-11	Genotype confirmed	2016-11-03
MGI:1310004	Fmo5	CR10874	DTCC	UCD	Yes	Yes	protein coding gene	IMPC	Electroporation	2020-01-20	Genotype confirmed	2020-04-23
MGI:109606	Fnbp1	Fnbp1_8741J	JAX	JAX	Yes	Yes	protein coding gene	IMPC	Cytoplasmic Injection	2017-05-02	Genotype confirmed	2017-09-15
MGI:2444790	Fndc10	CNBL	MGP	WTSI	Yes	Yes	protein coding gene	IMPC	Cytoplasmic Injection	2017-07-24	Genotype confirmed	2017-11-08
MGI:1196463	Fndc3a	TCPR1411	DTCC	TCP	Yes	Yes	protein coding gene	IMPC	Electroporation	2019-05-15	Genotype confirmed	2019-10-24
MGI:1917614	Fndc5	CMZF	MGP	WTSI	Yes	Yes	protein coding gene	IMPC	Cytoplasmic Injection	2017-06-15	Genotype confirmed	2017-09-03
MGI:2444668	Fnip1	CCP-Fnip1	CCP-IMG	CCP-IMG	Yes	Yes	protein coding gene	IMPC	Electroporation	2019-08-08	Genotype confirmed	2020-02-04
MGI:2676921	Focad	Focad Cas9ZyElectroA	BaSH	BCM	Yes	Yes	protein coding gene	IMPC	Electroporation	2018-02-28	Genotype confirmed	2018-09-05
MGI:95574	Fos	CR10031	DTCC	UCD	Yes	Yes	protein coding gene	IMPC	Electroporation	2017-08-15	Genotype confirmed	2018-02-09
MGI:1347468	Foxb2	Foxb2_120128	JAX	JAX	Yes	Yes	protein coding gene	IMPC	Electroporation	2019-05-07	Genotype confirmed	2019-08-30
MGI:1347471	Foxd2	HMGU_Foxd2_Crispr1	Helmholtz GMC	HMGU	Yes	Yes	protein coding gene	IMPC	Electroporation	2018-05-22	Genotype confirmed	2019-01-16
MGI:1347467	Foxd4	CR1759	DTCC	UCD	Yes	Yes	protein coding gene	IMPC	Electroporation	2017-07-11	Genotype confirmed	2017-12-07
MGI:1353569	Foxe3	CR10338	DTCC	UCD	Yes	Yes	protein coding gene	IMPC	Electroporation	2018-05-29	Genotype confirmed	2019-12-18
MGI:1916087	Foxk2	Foxk2_7879	JAX	JAX	Yes	Yes	protein coding gene	IMPC	Cytoplasmic Injection	2016-04-19	Genotype confirmed	2016-08-10
MGI:1918625	Foxn3	Foxn3 Cas9highA	BaSH	BCM	Yes	Yes	protein coding gene	IMPC	Cytoplasmic Injection	2017-06-21	Genotype confirmed	2018-02-13
MGI:2685961	Foxr1	TCPR0944	DTCC	TCP	Yes	Yes	protein coding gene	IMPC	Electroporation	2017-06-22	Genotype confirmed	2017-11-20
MGI:2446262	Foxred1	Foxred1 Cas9zyElectroA	BaSH	BCM	Yes	Yes	protein coding gene	IMPC	Electroporation	2017-03-22	Genotype confirmed	2017-11-01
MGI:103265	Frk	CCP-Frk	CCP-IMG	CCP-IMG	Yes	Yes	protein coding gene	IMPC	Electroporation	2019-04-15	Genotype confirmed	2020-01-14
MGI:2442466	Frmd3	Frmd3_118736	JAX	JAX	Yes	Yes	protein coding gene	IMPC	Electroporation	2019-02-12	Genotype confirmed	2019-07-08
MGI:1919850	Frmd4a	Frmd4a_113264	JAX	JAX	Yes	Yes	protein coding gene	IMPC	Cytoplasmic Injection	2018-01-30	Genotype confirmed	2018-05-30
MGI:2442579	Frmd6	Harwell PRO/3408	BaSH	Harwell	Yes	Yes	protein coding gene	IMPC	Pronuclear Injection	2015-11-03	Genotype confirmed	2016-04-28
MGI:2446274	Frmpd1	Frmpd1-7623J	JAX	JAX	Yes	Yes	protein coding gene	IMPC	Cytoplasmic Injection	2016-01-19	Genotype confirmed	2016-05-03
MGI:2685472	Frmpd2	RIKEN-Frmpd2-MGE0137	RIKEN BRC	RIKEN BRC	Yes	Yes	protein coding gene	IMPC	Electroporation	2016-11-21	Genotype confirmed	2017-04-05
MGI:5301008	Fsbp	Fsbp_119654-2	JAX	JAX	Yes	Yes	protein coding gene	IMPC	Electroporation	2019-07-23	Genotype confirmed	2019-11-12
MGI:2442443	Fsd1l	Fsd1l Cas9ZyElectroA	BaSH	BCM	Yes	Yes	protein coding gene	IMPC	Electroporation	2018-04-11	Genotype confirmed	2018-10-31
MGI:2444310	Fsd2	CR1768	DTCC	UCD	Yes	Yes	protein coding gene	IMPC	Electroporation	2017-07-17	Genotype confirmed	2017-12-07
MGI:1918563	Fsip1	FSIP1 Cas9highB	BaSH	BCM	Yes	Yes	protein coding gene	IMPC	Cytoplasmic Injection	2018-02-07	Genotype confirmed	2018-09-05
MGI:95586	Fst	CNMK	MGP	WTSI	Yes	Yes	protein coding gene	IMPC	Cytoplasmic Injection	2018-12-12	Genotype confirmed	2019-03-04
MGI:1339962	Ftcd	Pus7256-	Phenomin	ICS	Yes	Yes	protein coding gene	IMPC	Pronuclear Injection	2019-03-19	Genotype confirmed	2019-11-28
MGI:95589	Ftl1	RIKEN-Ftl1-MGE0118-3	RIKEN BRC	RIKEN BRC	Yes	Yes	protein coding gene	IMPC	Cytoplasmic Injection	2016-09-27	Genotype confirmed	2017-02-02
MGI:1196294	Fubp1	CR1478	DTCC	UCD	Yes	Yes	protein coding gene	IMPC	Electroporation	2017-01-23	Genotype confirmed	2017-06-14
MGI:95593	Fuca1	Fuca1_8033	JAX	JAX	Yes	Yes	protein coding gene	IMPC	Cytoplasmic Injection	2016-06-21	Genotype confirmed	2016-10-18
MGI:109374	Fut2	CMEW	MGP	WTSI	Yes	Yes	protein coding gene	IMPC	Cytoplasmic Injection	2015-04-24	Genotype confirmed	2015-07-13
MGI:95594	Fut4	Pus6124	Phenomin	ICS	Yes	Yes	protein coding gene	IMPC	Pronuclear Injection	2016-08-04	Genotype confirmed	2017-02-21
MGI:1858901	Fut8	CMDM	MGP	WTSI	Yes	Yes	protein coding gene	IMPC	Cytoplasmic Injection	2015-02-20	Genotype confirmed	2015-05-13
MGI:1917550	Fuz	CR10283	DTCC	UCD	Yes	Yes	protein coding gene	IMPC	Electroporation	2018-04-15	Genotype confirmed	2019-12-18
MGI:1096879	Fxn	Fxn-5659J	JAX	JAX	Yes	Yes	protein coding gene	IMPC	Cytoplasmic Injection	2014-01-28	Genotype confirmed	2014-10-20
MGI:1890226	Fxyd6	MARC_Crisp_Fxyd6	MARC	MARC	Yes	Yes	protein coding gene	IMPC	Cytoplasmic Injection	2015-08-19	Genotype confirmed	2016-11-03
MGI:2685466	Fyb2	CCP-Fyb2	CCP-IMG	CCP-IMG	Yes	Yes	protein coding gene	IMPC	Electroporation	2019-05-02	Genotype confirmed	2020-01-27
MGI:107277	Fyco1	Fyco1_112097	JAX	JAX	Yes	Yes	protein coding gene	IMPC	Electroporation	2017-10-24	Genotype confirmed	2018-02-20
MGI:1917955	Fyttd1	Fyttd1_118757	JAX	JAX	Yes	Yes	protein coding gene	IMPC	Electroporation	2019-02-19	Genotype confirmed	2019-07-19
MGI:1196625	Fzd1	CR10404	DTCC	UCD	Yes	Yes	protein coding gene	IMPC	Electroporation	2018-07-30	Genotype confirmed	2019-12-18
MGI:108460	Fzd8	Fzd8 Cas9highNG	BaSH	BCM	Yes	Yes	protein coding gene	IMPC	Cytoplasmic Injection	2015-09-29	Genotype confirmed	2016-08-02
MGI:2444298	G2e3	TCPR0802	DTCC	TCP	Yes	Yes	protein coding gene	IMPC	Electroporation	2017-04-13	Genotype confirmed	2017-08-09
MGI:105977	G6pd2	TCPR0362A	DTCC	TCP	Yes	None identified	protein coding gene	IMPC	Pronuclear Injection	2015-04-27	Genotype confirmed	2016-03-06
MGI:1333854	Gab2	Gab2 Cas9highA	BaSH	BCM	Yes	Yes	protein coding gene	IMPC	Cytoplasmic Injection	2016-07-13	Genotype confirmed	2017-04-18
MGI:1914980	Gabarapl1	Gabarapl1_7880	JAX	JAX	Yes	Yes	protein coding gene	IMPC	Cytoplasmic Injection	2016-04-19	Genotype confirmed	2016-10-03
MGI:95610	Gabpa	CR885	DTCC	UCD	Yes	Yes	protein coding gene	IMPC	Pronuclear Injection	2015-01-05	Genotype confirmed	2015-06-28
MGI:95614	Gabra2	H-PRO4039	BaSH	Harwell	Yes	Yes	protein coding gene	IMPC	Pronuclear Injection	2017-06-02	Genotype confirmed	2017-11-07
MGI:95617	Gabra5	CCP-Gabra5	CCP-IMG	CCP-IMG	Yes	Yes	protein coding gene	IMPC	Electroporation	2018-11-13	Genotype confirmed	2020-03-09
MGI:95618	Gabra6	H-EPOR4862	BaSH	Harwell	Yes	Yes	protein coding gene	IMPC	Electroporation	2019-01-30	Genotype confirmed	2020-02-07
MGI:1330235	Gabre	H-PRO3949	BaSH	Harwell	Yes	Yes	protein coding gene	IMPC	Pronuclear Injection	2017-03-28	Genotype confirmed	2017-11-28
MGI:95623	Gabrg2	CR10689	DTCC	UCD	Yes	Yes	protein coding gene	IMPC	Electroporation	2019-08-01	Genotype confirmed	2019-11-25
MGI:95624	Gabrg3	Gabrg3_8829J	JAX	JAX	Yes	Yes	protein coding gene	IMPC	Cytoplasmic Injection	2017-06-13	Genotype confirmed	2017-10-17
MGI:3588203	Gabrr3	Gabrr3_8911	JAX	JAX	Yes	Yes	protein coding gene	IMPC	Cytoplasmic Injection	2017-07-11	Genotype confirmed	2017-10-31
MGI:1858277	Gal3st1	RIKEN-IM0409	RIKEN BRC	RIKEN BRC	Yes	Yes	protein coding gene	IMPC	Electroporation	2019-09-20	Genotype confirmed	2020-02-12
MGI:3617843	Gal3st3	Gal3st3 Cas9ZyElectroA	BaSH	BCM	Yes	Yes	protein coding gene	IMPC	Electroporation	2018-10-19	Genotype confirmed	2019-08-07
MGI:2444664	Galnt12	Galnt12-6964J	JAX	JAX	Yes	Yes	protein coding gene	IMPC	Cytoplasmic Injection	2015-05-05	Genotype confirmed	2015-08-31
MGI:2139447	Galnt13	CR10339	DTCC	UCD	Yes	Yes	protein coding gene	IMPC	Electroporation	2018-05-29	Genotype confirmed	2019-12-18
MGI:894694	Galnt2	Galnt2 Cas9ZyElectroA	BaSH	BCM	Yes	Yes	protein coding gene	IMPC	Electroporation	2019-09-10	Genotype confirmed	2020-04-14
MGI:2677965	Galnt9	H-CYTO4576	MRC	Harwell	Yes	Yes	protein coding gene	IMPC	Cytoplasmic Injection	2018-07-18	Genotype confirmed	2019-08-07
MGI:1913581	Galntl6	Galntl6_119665-2	JAX	JAX	Yes	Yes	protein coding gene	IMPC	Electroporation	2019-07-30	Genotype confirmed	2019-11-19
MGI:1096364	Galr1	H-EPOR4709	BaSH	Harwell	Yes	Yes	protein coding gene	IMPC	Electroporation	2018-10-03	Genotype confirmed	2019-05-17
MGI:1337018	Galr2	H-EPOR4946	BaSH	Harwell	Yes	Yes	protein coding gene	IMPC	Electroporation	2019-03-20	Genotype confirmed	2019-10-23
MGI:1329003	Galr3	CR825	DTCC	UCD	Yes	Yes	protein coding gene	IMPC	Pronuclear Injection	2014-10-02	Genotype confirmed	2015-03-04
MGI:95640	Gapdh	CR10808	DTCC	UCD	Yes	Yes	protein coding gene	IMPC	Electroporation	2019-11-18	Genotype confirmed	2020-02-28
MGI:1913941	Gapvd1	CR1627	DTCC	UCD	Yes	Yes	protein coding gene	IMPC	Electroporation	2017-04-24	Genotype confirmed	2017-08-20
MGI:2685790	Garem1	CR10766	DTCC	UCD	Yes	Yes	protein coding gene	IMPC	Electroporation	2019-10-17	Genotype confirmed	2020-01-23
MGI:1924311	Garre1	4931406P16Rik_7996	JAX	JAX	Yes	Yes	protein coding gene	IMPC	Cytoplasmic Injection	2016-06-07	Genotype confirmed	2016-10-17
MGI:2449057	Gars	TCPR0862	DTCC	TCP	Yes	Yes	protein coding gene	IMPC	Electroporation	2017-06-22	Genotype confirmed	2017-11-21
MGI:1202388	Gas7	Gas7-7889J	JAX	JAX	Yes	Yes	protein coding gene	IMPC	Cytoplasmic Injection	2016-04-26	Genotype confirmed	2016-08-24
MGI:2442496	Gatb	HMGU_Gatb_Crispr2	Helmholtz GMC	HMGU	Yes	Yes	protein coding gene	IMPC	Electroporation	2019-02-05	Genotype confirmed	2019-09-04
MGI:2387178	Gatd1	Gatd1 Cas9ZyElectroA	BaSH	BCM	Yes	Yes	protein coding gene	IMPC	Electroporation	2018-04-27	Genotype confirmed	2019-09-06
MGI:95665	Gba	H-CYTO4636	BaSH	Harwell	Yes	Yes	protein coding gene	IMPC	Cytoplasmic Injection	2018-08-17	Genotype confirmed	2019-03-18
MGI:97072	Gbp4	CMKE	MGP	WTSI	Yes	Yes	protein coding gene	IMPC	Cytoplasmic Injection	2016-02-18	Genotype confirmed	2016-05-08
MGI:2429943	Gbp5	CMCC	BaSH	WTSI	Yes	Yes	protein coding gene	IMPC	Cytoplasmic Injection	2014-12-11	Genotype confirmed	2015-03-17
MGI:2444421	Gbp7	Gbp7_117157	JAX	JAX	Yes	Yes	protein coding gene	IMPC	Electroporation	2018-10-16	Genotype confirmed	2019-03-25
MGI:1917547	Gcc2	CMQV	MGP	WTSI	Yes	Yes	protein coding gene	IMPC	Cytoplasmic Injection	2016-09-19	Genotype confirmed	2016-12-19
MGI:95674	Gcg	H-CYTO5270	BaSH	Harwell	Yes	Yes	protein coding gene	IMPC	Cytoplasmic Injection	2019-10-10	Genotype confirmed	2020-05-12
MGI:95675	Gch1	H-PRO4300	BaSH	Harwell	Yes	Yes	protein coding gene	IMPC	Pronuclear Injection	2017-12-07	Genotype confirmed	2018-07-02
MGI:1270854	Gck	Harwell PRO/3794	BaSH	Harwell	Yes	Yes	protein coding gene	IMPC	Pronuclear Injection	2016-11-14	Genotype confirmed	2017-04-07
MGI:1096345	Gckr	Harwell PRO/3861	BaSH	Harwell	Yes	Yes	protein coding gene	IMPC	Pronuclear Injection	2017-01-16	Genotype confirmed	2017-06-23
MGI:1919327	Gcnt3	MARC_Crisp_Gcnt3	MARC	MARC	Yes	Yes	protein coding gene	IMPC	Cytoplasmic Injection	2015-04-08	Genotype confirmed	2015-09-07
MGI:1915383	Gcsh	Harwell PRO/3617	MRC	Harwell	Yes	Yes	protein coding gene	IMPC	Pronuclear Injection	2016-05-24	Genotype confirmed	2016-09-22
MGI:1338001	Gdap2	CMDU	MGP	WTSI	Yes	Yes	protein coding gene	IMPC	Cytoplasmic Injection	2015-02-23	Genotype confirmed	2015-06-06
MGI:95688	Gdf5	H-EPOR5180	BaSH	Harwell	Yes	Yes	protein coding gene	IMPC	Electroporation	2019-08-14	Genotype confirmed	2020-04-30
MGI:95689	Gdf6	CCP-Gdf6	CCP-IMG	CCP-IMG	Yes	Yes	protein coding gene	IMPC	Electroporation	2019-09-10	Genotype confirmed	2020-08-13
MGI:1915866	Gdpd3	Pus6302	Phenomin	ICS	Yes	Yes	protein coding gene	IMPC	Pronuclear Injection	2017-05-03	Genotype confirmed	2017-04-28
MGI:2449313	Gemin4	Pus5955	Phenomin	ICS	Yes	Yes	protein coding gene	IMPC	Pronuclear Injection	2016-09-26	Genotype confirmed	2017-01-11
MGI:2449311	Gemin5	Harwell PRO/3866	BaSH	Harwell	Yes	Yes	protein coding gene	IMPC	Pronuclear Injection	2017-01-18	Genotype confirmed	2017-07-25
MGI:1914492	Gemin6	Gemin6 Cas9ZyElectroB	BaSH	BCM	Yes	Yes	protein coding gene	IMPC	Electroporation	2018-07-18	Genotype confirmed	2019-02-20
MGI:1914854	Get4	Get4 Cas9zyElectroA	BaSH	BCM	Yes	Yes	protein coding gene	IMPC	Electroporation	2017-05-17	Genotype confirmed	2017-10-31
MGI:2444783	Gfm2	CR1537	DTCC	UCD	Yes	Yes	protein coding gene	IMPC	Electroporation	2017-03-01	Genotype confirmed	2017-06-14
MGI:1100842	Gfra1	MARC_Crisp_GFRa1	MARC	MARC	Yes	Yes	protein coding gene	IMPC	Cytoplasmic Injection	2014-11-24	Genotype confirmed	2015-10-28
MGI:1195462	Gfra2	MARC_Crisp_Gfra2	MARC	MARC	Yes	Yes	protein coding gene	IMPC	Cytoplasmic Injection	2015-05-28	Genotype confirmed	2016-11-03
MGI:1329035	Ggh	TCPR1284	DTCC	TCP	Yes	Yes	protein coding gene	IMPC	Electroporation	2018-11-05	Genotype confirmed	2020-04-21
MGI:1913342	Ghitm	CNAJ	MGP	WTSI	Yes	Yes	protein coding gene	IMPC	Cytoplasmic Injection	2017-08-31	Genotype confirmed	2017-12-09
MGI:1930008	Ghrl	H-EPOR5261	MRC	Harwell	Yes	Yes	protein coding gene	IMPC	Electroporation	2019-09-30	Genotype confirmed	2020-03-26
MGI:1923675	Gid8	Gid8_122660	JAX	JAX	Yes	Yes	protein coding gene	IMPC	Electroporation	2020-01-21	Genotype confirmed	2020-05-05
MGI:1888677	Gigyf1	Gigyf1 Cas9ZyElectroA	BaSH	BCM	Yes	Yes	protein coding gene	IMPC	Electroporation	2019-10-23	Genotype confirmed	2020-06-21
MGI:1932723	Gimap3	Gimap_8295J	JAX	JAX	Yes	Yes	protein coding gene	IMPC	Cytoplasmic Injection	2016-10-10	Genotype confirmed	2017-04-18
MGI:1349656	Gimap4	CMYN	MGP	WTSI	Yes	Yes	protein coding gene	IMPC	Cytoplasmic Injection	2017-06-12	Genotype confirmed	2017-08-31
MGI:2182036	Gin1	CR1316	DTCC	UCD	Yes	Yes	protein coding gene	IMPC	Pronuclear Injection	2016-09-01	Genotype confirmed	2017-01-03
MGI:1926083	Gins3	TCPR1152	DTCC	TCP	Yes	Yes	protein coding gene	IMPC	Electroporation	2018-04-12	Genotype confirmed	2018-09-27
MGI:1889209	Gipc2	Gipc2_117158	JAX	JAX	Yes	Yes	protein coding gene	IMPC	Electroporation	2018-10-16	Genotype confirmed	2019-02-15
MGI:1352753	Gipr	Gipr Cas9ZyElectroA	BaSH	BCM	Yes	Yes	protein coding gene	IMPC	Electroporation	2018-05-02	Genotype confirmed	2018-12-10
MGI:1339969	Gja10	CR956 indel	DTCC	UCD	Yes	Yes	protein coding gene	IMPC	Pronuclear Injection	2015-03-18	Genotype confirmed	2016-03-10
MGI:2153041	Gjc3	CR882	DTCC	UCD	Yes	Yes	protein coding gene	IMPC	Pronuclear Injection	2014-12-15	Genotype confirmed	2015-06-28
MGI:1923993	Gje1	h-epor4900	BaSH	Harwell	Yes	Yes	protein coding gene	IMPC	Electroporation	2019-02-21	Genotype confirmed	2019-07-19
MGI:1329027	Gk2	Gk2_114784	JAX	JAX	Yes	Yes	protein coding gene	IMPC	Electroporation	2018-05-22	Genotype confirmed	2018-09-28
MGI:1347344	Gla	H-EPOR4925	MRC	Harwell	Yes	Yes	protein coding gene	IMPC	Electroporation	2019-03-08	Genotype confirmed	2019-08-16
MGI:1918143	Glb1l3	Glb1l3 Cas9ZyElectroA	BaSH	BCM	Yes	Yes	protein coding gene	IMPC	Electroporation	2019-06-26	Genotype confirmed	2020-04-14
MGI:2179717	Glcci1	CMQQ	MGP	WTSI	Yes	Yes	protein coding gene	IMPC	Cytoplasmic Injection	2016-07-25	Genotype confirmed	2016-10-18
MGI:2388361	Gldn	CMVZ	MGP	WTSI	Yes	Yes	protein coding gene	IMPC	Cytoplasmic Injection	2017-02-13	Genotype confirmed	2017-08-14
MGI:1920940	Glipr1	HMGU_Glipr1_Crispr1	Helmholtz GMC	HMGU	Yes	Yes	protein coding gene	IMPC	Electroporation	2019-09-12	Genotype confirmed	2020-05-11
MGI:1917770	Glipr2	Glipr2_120208	JAX	JAX	Yes	Yes	protein coding gene	IMPC	Electroporation	2019-05-21	Genotype confirmed	2019-10-07
MGI:2141180	Glmn	Glmn Cas9ZyElectroA	BaSH	BCM	Yes	Yes	protein coding gene	IMPC	Electroporation	2018-12-07	Genotype confirmed	2019-05-30
MGI:95747	Glra1	CR10405	DTCC	UCD	Yes	Yes	protein coding gene	IMPC	Electroporation	2018-07-30	Genotype confirmed	2019-12-18
MGI:95751	Glrb	TCPR0720	DTCC	TCP	Yes	Yes	protein coding gene	IMPC	Pronuclear Injection	2017-01-16	Genotype confirmed	2017-05-16
MGI:95752	Gls	H-PRO4134	MRC	Harwell	Yes	Yes	protein coding gene	IMPC	Cytoplasmic Injection	2017-08-02	Genotype confirmed	2018-05-03
MGI:2143539	Gls2	TCPR0946	DTCC	TCP	Yes	Yes	protein coding gene	IMPC	Electroporation	2017-06-19	Genotype confirmed	2017-11-20
MGI:2442755	Glt1d1	CNHM	MGP	WTSI	Yes	Yes	protein coding gene	IMPC	Cytoplasmic Injection	2018-09-04	Genotype confirmed	2019-11-27
MGI:3647683	Glyatl3	CMDA	BaSH	WTSI	Yes	Yes	protein coding gene	IMPC	Cytoplasmic Injection	2015-01-13	Genotype confirmed	2015-04-07
MGI:2444085	Glyctk	Glyctk_8207J	JAX	JAX	Yes	Yes	protein coding gene	IMPC	Cytoplasmic Injection	2016-09-19	Genotype confirmed	2017-01-12
MGI:1921272	Glyr1	TCPR1482	DTCC	TCP	Yes	Yes	protein coding gene	IMPC	Electroporation	2019-08-14	Genotype confirmed	2020-01-31
MGI:2685889	Gm1043	CNJA	MGP	WTSI	Yes	None identified	protein coding gene	IMPC	Cytoplasmic Injection	2018-09-06	Genotype confirmed	2019-11-29
MGI:3641657	Gm10800	CR10514	DTCC	UCD	Yes	None identified	protein coding gene	IMPC	Electroporation	2018-12-19	Genotype confirmed	2019-04-05
MGI:3651790	Gm11639	Gm11639_122113	JAX	JAX	Yes	Yes	protein coding gene	IMPC	Electroporation	2019-10-15	Genotype confirmed	2020-02-04
MGI:3650838	Gm12169	CMPZ	MGP	WTSI	Yes	None identified	protein coding gene	IMPC	Cytoplasmic Injection	2016-12-19	Genotype confirmed	2017-03-13
MGI:3650206	Gm12695	Gm12695_110916	JAX	JAX	Yes	Yes	protein coding gene	IMPC	Cytoplasmic Injection	2017-08-08	Genotype confirmed	2017-12-14
MGI:3769929	Gm14496	CR1056	DTCC	UCD	Yes	None identified	protein coding gene	IMPC	Pronuclear Injection	2015-11-18	Genotype confirmed	2016-02-23
MGI:5141963	Gm20498	Gm20498_113127	JAX	JAX	Yes	None identified	protein coding gene	IMPC	Cytoplasmic Injection	2018-01-09	Genotype confirmed	2018-04-30
MGI:5579435	Gm28729	Gm28729_120026-2	JAX	JAX	Yes	None identified	protein coding gene	IMPC	Electroporation	2019-07-30	Genotype confirmed	2019-11-19
MGI:3648918	Gm4792	Gm4792_111010	JAX	JAX	Yes	None identified	protein coding gene	IMPC	Cytoplasmic Injection	2017-08-17	Genotype confirmed	2017-12-18
MGI:3644318	Gm4922	TCPR0417	DTCC	TCP	Yes	None identified	protein coding gene	IMPC	Pronuclear Injection	2015-10-28	Genotype confirmed	2016-03-08
MGI:3644953	Gm4951	HMGU-Gm4951-Crispr 1	Helmholtz GMC	HMGU	Yes	None identified	protein coding gene	IMPC	Pronuclear Injection	2016-11-24	Genotype confirmed	2017-06-28
MGI:3648285	Gm5127	Gm5127_121341	JAX	JAX	Yes	None identified	protein coding gene	IMPC	Electroporation	2019-08-26	Genotype confirmed	2019-12-26
MGI:3647286	Gm5136	Gm5136_122985	JAX	JAX	Yes	None identified	protein coding gene	IMPC	Electroporation	2019-12-10	Genotype confirmed	2020-04-14
MGI:3647191	Gm5155	CMIV	MGP	WTSI	Yes	None identified	protein coding gene	IMPC	Cytoplasmic Injection	2015-11-25	Genotype confirmed	2016-03-14
MGI:3644017	Gm5447	Gm5447_120133	JAX	JAX	Yes	None identified	protein coding gene	IMPC	Electroporation	2019-05-14	Genotype confirmed	2019-09-24
MGI:2685460	Gm614	Gm614 Cas9ZyElectroA	BaSH	BCM	Yes	Yes	protein coding gene	IMPC	Electroporation	2018-04-13	Genotype confirmed	2018-10-31
MGI:3649135	Gm7694	Gm7694_122661	JAX	JAX	Yes	Yes	protein coding gene	IMPC	Electroporation	2020-01-21	Genotype confirmed	2020-05-11
MGI:3780136	Gm9733	CR10315	DTCC	UCD	Yes	None identified	protein coding gene	IMPC	Electroporation	2018-05-09	Genotype confirmed	2019-12-18
MGI:1345156	Gmcl1	CCP-Gmcl1	CCP-IMG	CCP-IMG	Yes	Yes	protein coding gene	IMPC	Electroporation	2019-06-11	Genotype confirmed	2020-02-04
MGI:1916330	Gmppa	TCPR1075	DTCC	TCP	Yes	Yes	protein coding gene	IMPC	Electroporation	2018-01-11	Genotype confirmed	2018-08-15
MGI:1913605	Gmpr	Gmpr Cas9highA	BaSH	BCM	Yes	Yes	protein coding gene	IMPC	Cytoplasmic Injection	2017-08-02	Genotype confirmed	2018-02-20
MGI:95769	Gna14	MF-24096	KMPC	KMPC	Yes	Yes	protein coding gene	IMPC	Electroporation	2018-02-08	Genotype confirmed	2019-04-11
MGI:95770	Gna15	CR10481	DTCC	UCD	Yes	Yes	protein coding gene	IMPC	Electroporation	2018-10-30	Genotype confirmed	2019-04-05
MGI:95779	Gnat2	Gnat2 CasZyElectroA	BaSH	BCM	Yes	Yes	protein coding gene	IMPC	Electroporation	2020-02-07	Genotype confirmed	2020-10-05
MGI:95781	Gnb1	Gnb1 Cas9highA	BaSH	BCM	Yes	Yes	protein coding gene	IMPC	Cytoplasmic Injection	2017-05-19	Genotype confirmed	2017-11-20
MGI:95784	Gnb2	Gnb2_8128	JAX	JAX	Yes	Yes	protein coding gene	IMPC	Cytoplasmic Injection	2016-08-09	Genotype confirmed	2017-01-12
MGI:104581	Gnb4	Harwell-PRO/3281	MRC	Harwell	Yes	Yes	protein coding gene	IMPC	Pronuclear Injection	2015-07-07	Genotype confirmed	2016-01-06
MGI:1354951	Gne	CR10646	DTCC	UCD	Yes	Yes	protein coding gene	IMPC	Electroporation	2019-06-13	Genotype confirmed	2019-10-01
MGI:1913316	Gng11	Harwell PRO/3909	MRC	Harwell	Yes	Yes	protein coding gene	IMPC	Pronuclear Injection	2017-03-01	Genotype confirmed	2017-10-17
MGI:893584	Gngt2	Gngt2 Cas9highA	BaSH	BCM	Yes	Yes	protein coding gene	IMPC	Cytoplasmic Injection	2017-04-26	Genotype confirmed	2017-10-31
MGI:95764	Gnl1	TCPR1105	DTCC	TCP	Yes	Yes	protein coding gene	IMPC	Electroporation	2018-01-11	Genotype confirmed	2018-06-21
MGI:3643902	Gnptab	CR10482	DTCC	UCD	Yes	Yes	protein coding gene	IMPC	Electroporation	2018-10-30	Genotype confirmed	2019-04-05
MGI:2147006	Gnptg	CR10767	DTCC	UCD	Yes	Yes	protein coding gene	IMPC	Electroporation	2019-10-17	Genotype confirmed	2020-01-23
MGI:1859646	Golga4	Golga4 Cas9ZyElectroA	BaSH	BCM	Yes	Yes	protein coding gene	IMPC	Electroporation	2019-10-15	Genotype confirmed	2020-04-27
MGI:1918396	Golga7b	CR10551	DTCC	UCD	Yes	Yes	protein coding gene	IMPC	Electroporation	2019-02-27	Genotype confirmed	2019-07-30
MGI:1913879	Golph3	TCPR0906	DTCC	TCP	Yes	Yes	protein coding gene	IMPC	Electroporation	2017-06-01	Genotype confirmed	2017-11-03
MGI:1914383	Gp2	CR1592	DTCC	UCD	Yes	Yes	protein coding gene	IMPC	Electroporation	2017-04-06	Genotype confirmed	2017-07-27
MGI:1202392	Gpaa1	Gpaa1 Cas9highA	BaSH	BCM	Yes	Yes	protein coding gene	IMPC	Cytoplasmic Injection	2016-05-04	Genotype confirmed	2017-04-17
MGI:1914717	Gpalpp1	HMGU_Gpalpp1_Crispr1	Helmholtz GMC	HMGU	Yes	Yes	protein coding gene	IMPC	Electroporation	2019-12-05	Genotype confirmed	2020-06-10
MGI:1914721	Gpatch1	CMDW	MGP	WTSI	Yes	Yes	protein coding gene	IMPC	Cytoplasmic Injection	2015-03-12	Genotype confirmed	2015-05-27
MGI:2442492	Gpatch3	CR10386	DTCC	UCD	Yes	Yes	protein coding gene	IMPC	Electroporation	2018-07-09	Genotype confirmed	2019-12-18
MGI:1194891	Gpc1	CR10800	DTCC	UCD	Yes	Yes	protein coding gene	IMPC	Electroporation	2019-11-12	Genotype confirmed	2020-02-18
MGI:104898	Gpcpd1	TCPR1034	DTCC	TCP	Yes	Yes	protein coding gene	IMPC	Electroporation	2017-09-14	Genotype confirmed	2018-02-08
MGI:95679	Gpd1	CR10660	DTCC	UCD	Yes	Yes	protein coding gene	IMPC	Electroporation	2019-06-26	Genotype confirmed	2019-11-17
MGI:1289257	Gpd1l	Gpd1l_8296J	JAX	JAX	Yes	Yes	protein coding gene	IMPC	Cytoplasmic Injection	2016-10-11	Genotype confirmed	2017-02-08
MGI:1924104	Gper1	HMGU-Gper1-Crispr-1	Helmholtz GMC	HMGU	Yes	Yes	protein coding gene	IMPC	Pronuclear Injection	2016-09-08	Genotype confirmed	2017-06-28
MGI:109602	Gphn	Pus5956	Phenomin	ICS	Yes	Yes	protein coding gene	IMPC	Pronuclear Injection	2016-03-03	Genotype confirmed	2017-03-07
MGI:2676315	Gpr135	Gpr135_8910	JAX	JAX	Yes	Yes	protein coding gene	IMPC	Cytoplasmic Injection	2017-07-11	Genotype confirmed	2017-10-31
MGI:2147529	Gpr137	Gpr137_8918	JAX	JAX	Yes	Yes	protein coding gene	IMPC	Cytoplasmic Injection	2017-07-18	Genotype confirmed	2017-11-30
MGI:2441809	Gpr141b	TCPR0383	DTCC	TCP	Yes	None identified	protein coding gene	IMPC	Pronuclear Injection	2015-07-21	Genotype confirmed	2016-03-06
MGI:1933113	Gpr146	H-PRO4113	MRC	Harwell	Yes	Yes	protein coding gene	IMPC	Cytoplasmic Injection	2017-07-17	Genotype confirmed	2018-01-25
MGI:1918473	Gpr15	Gpr15 Cas9	BaSH	BCM	Yes	Yes	protein coding gene	IMPC	Cytoplasmic Injection	2014-11-19	Genotype confirmed	2015-03-08
MGI:2441872	Gpr150	Gpr150_8922	JAX	JAX	Yes	Yes	protein coding gene	IMPC	Cytoplasmic Injection	2017-07-18	Genotype confirmed	2017-12-04
MGI:1916157	Gpr153	Gpr153_8921	JAX	JAX	Yes	Yes	protein coding gene	IMPC	Cytoplasmic Injection	2017-07-18	Genotype confirmed	2017-11-29
MGI:1915776	Gpr155	CR1664	DTCC	UCD	Yes	Yes	protein coding gene	IMPC	Electroporation	2017-05-16	Genotype confirmed	2017-09-01
MGI:1919112	Gpr160	CR1539	DTCC	UCD	Yes	Yes	protein coding gene	IMPC	Electroporation	2017-03-01	Genotype confirmed	2017-06-14
MGI:1918021	Gpr173	Gpr173 Cas9 high	BaSH	BCM	Yes	Yes	protein coding gene	IMPC	Cytoplasmic Injection	2014-04-29	Genotype confirmed	2014-10-31
MGI:2686146	Gpr25	Gpr25 Cas9 High	BaSH	BCM	Yes	Yes	protein coding gene	IMPC	Cytoplasmic Injection	2014-05-11	Genotype confirmed	2015-07-20
MGI:1202299	Gpr27	Gpr27 Cas9high	BaSH	BCM	Yes	Yes	protein coding gene	IMPC	Cytoplasmic Injection	2015-04-30	Genotype confirmed	2015-09-15
MGI:1918361	Gpr39	Gpr39 Cas9Nickase High	BaSH	BCM	Yes	Yes	protein coding gene	IMPC	Cytoplasmic Injection	2014-04-23	Genotype confirmed	2014-10-31
MGI:2441719	Gpr61	Gpr61 Cas9high	BaSH	BCM	Yes	Yes	protein coding gene	IMPC	Cytoplasmic Injection	2015-04-16	Genotype confirmed	2015-09-09
MGI:3525078	Gpr62	Gpr62 Cas9ZyElectroA	BaSH	BCM	Yes	Yes	protein coding gene	IMPC	Electroporation	2018-08-14	Genotype confirmed	2019-02-21
MGI:2441763	Gpr68	Gpr68 Cas9 Low	BaSH	BCM	Yes	Yes	protein coding gene	IMPC	Cytoplasmic Injection	2014-05-05	Genotype confirmed	2015-09-21
MGI:95712	Gpr83	CCP-Gpr83	CCP-IMG	CCP-IMG	Yes	Yes	protein coding gene	IMPC	Electroporation	2019-05-09	Genotype confirmed	2020-01-28
MGI:2442071	Gprasp2	H-CYTO4414	BaSH	Harwell	Yes	Yes	protein coding gene	IMPC	Cytoplasmic Injection	2018-03-29	Genotype confirmed	2019-01-24
MGI:1349455	Gprin1	H-PRO4102	MRC	Harwell	Yes	Yes	protein coding gene	IMPC	Cytoplasmic Injection	2017-07-07	Genotype confirmed	2018-01-11
MGI:1922762	Gpx6	Gpx6_8181	JAX	JAX	Yes	Yes	protein coding gene	IMPC	Cytoplasmic Injection	2016-08-30	Genotype confirmed	2017-01-12
MGI:1925037	Gramd1b	Gram1b_8516-2J	JAX	JAX	Yes	Yes	protein coding gene	IMPC	Cytoplasmic Injection	2017-05-23	Genotype confirmed	2017-09-26
MGI:3528937	Gramd2	TCPR0844	DTCC	TCP	Yes	Yes	protein coding gene	IMPC	Electroporation	2017-05-29	Genotype confirmed	2017-09-19
MGI:1914815	Gramd3	Gramd3_8350J	JAX	JAX	Yes	Yes	protein coding gene	IMPC	Cytoplasmic Injection	2016-11-07	Genotype confirmed	2017-02-28
MGI:103232	Grb10	H-EPOR5227	BaSH	Harwell	Yes	Yes	protein coding gene	IMPC	Electroporation	2019-09-09	Genotype confirmed	2020-04-23
MGI:3576497	Greb1l	Greb1l_8129	JAX	JAX	Yes	Yes	protein coding gene	IMPC	Cytoplasmic Injection	2016-08-09	Genotype confirmed	2016-12-22
MGI:1344367	Grem2	Grem2CRISPR Cas9highA	BaSH	BCM	Yes	Yes	protein coding gene	IMPC	Cytoplasmic Injection	2015-10-20	Genotype confirmed	2016-02-24
MGI:95808	Gria1	HMGU-Gria1-Crispr-1	Helmholtz GMC	HMGU	Yes	Yes	protein coding gene	IMPC	Pronuclear Injection	2016-09-22	Genotype confirmed	2017-06-28
MGI:95809	Gria2	H-CYTO4558	MRC	Harwell	Yes	Yes	protein coding gene	IMPC	Cytoplasmic Injection	2018-07-06	Genotype confirmed	2019-02-08
MGI:95816	Grik3	CR10483	DTCC	UCD	Yes	Yes	protein coding gene	IMPC	Electroporation	2018-10-31	Genotype confirmed	2019-02-28
MGI:95817	Grik4	CR10193	DTCC	UCD	Yes	Yes	protein coding gene	IMPC	Electroporation	2018-01-21	Genotype confirmed	2019-12-18
MGI:95818	Grik5	CR10661	DTCC	UCD	Yes	Yes	protein coding gene	IMPC	Electroporation	2019-06-26	Genotype confirmed	2019-10-09
MGI:1351338	Grm1	H-PRO3948	MRC	Harwell	Yes	Yes	protein coding gene	IMPC	Pronuclear Injection	2017-03-28	Genotype confirmed	2017-10-04
MGI:1351341	Grm4	H-CYTO4740	BaSH	Harwell	Yes	Yes	protein coding gene	IMPC	Cytoplasmic Injection	2018-10-26	Genotype confirmed	2019-05-16
MGI:1351342	Grm5	H-EPOR5178	BaSH	Harwell	Yes	Yes	protein coding gene	IMPC	Electroporation	2019-08-13	Genotype confirmed	2020-02-20
MGI:1351344	Grm7	Harwell PRO/3478	BaSH	Harwell	Yes	Yes	protein coding gene	IMPC	Pronuclear Injection	2016-01-19	Genotype confirmed	2016-06-23
MGI:95833	Grp	Harwell PRO/3344	BaSH	Harwell	Yes	Yes	protein coding gene	IMPC	Pronuclear Injection	2015-08-07	Genotype confirmed	2016-02-01
MGI:1919940	Grrp1	Grrp1-7625J	JAX	JAX	Yes	Yes	protein coding gene	IMPC	Cytoplasmic Injection	2016-01-19	Genotype confirmed	2016-04-29
MGI:1933176	Gsdmc	TCPR1373	DTCC	TCP	Yes	Yes	protein coding gene	IMPC	Electroporation	2019-03-29	Genotype confirmed	2019-08-21
MGI:1916396	Gsdmd	MARC_Crisp_Gsdmd	MARC	MARC	Yes	Yes	protein coding gene	IMPC	Cytoplasmic Injection	2015-04-08	Genotype confirmed	2015-09-07
MGI:2685483	Gsg1l	Gsg1l_8187	JAX	JAX	Yes	Yes	protein coding gene	IMPC	Cytoplasmic Injection	2016-09-06	Genotype confirmed	2017-01-17
MGI:1316728	Gspt1	Gspt1 Cas9ZyElectroA	BaSH	BCM	Yes	Yes	protein coding gene	IMPC	Electroporation	2019-06-13	Genotype confirmed	2020-04-14
MGI:95804	Gsr	CR10768	DTCC	UCD	Yes	Yes	protein coding gene	IMPC	Electroporation	2019-10-20	Genotype confirmed	2020-01-23
MGI:95860	Gstm1	HMGU_Gstm1_Crispr1	Helmholtz GMC	HMGU	Yes	None identified	protein coding gene	IMPC	Electroporation	2019-05-07	Genotype confirmed	2019-10-14
MGI:106026	Gstm3	HMGU_Gstm3_Crispr1	Helmholtz GMC	HMGU	Yes	None identified	protein coding gene	IMPC	Electroporation	2019-11-14	Genotype confirmed	2020-04-24
MGI:1309466	Gstm5	CR10124	DTCC	UCD	Yes	Yes	protein coding gene	IMPC	Electroporation	2017-10-29	Genotype confirmed	2018-02-21
MGI:1342273	Gsto1	Gsto1_8314J	JAX	JAX	Yes	Yes	protein coding gene	IMPC	Cytoplasmic Injection	2016-10-23	Genotype confirmed	2017-03-06
MGI:95865	Gstp1	HMGU_Gstp1_Crispr1	Helmholtz GMC	HMGU	Yes	Yes	protein coding gene	IMPC	Electroporation	2018-10-04	Genotype confirmed	2019-07-26
MGI:95864	Gstp2	HMGU_Gstp2_Crispr1	Helmholtz GMC	HMGU	Yes	Yes	protein coding gene	IMPC	Electroporation	2019-10-17	Genotype confirmed	2020-04-24
MGI:2444269	Gtdc1	CNHN	MGP	WTSI	Yes	Yes	protein coding gene	IMPC	Cytoplasmic Injection	2018-09-04	Genotype confirmed	2019-11-29
MGI:1277143	Gtf2h3	Gtf2h3_121317	JAX	JAX	Yes	Yes	protein coding gene	IMPC	Electroporation	2019-08-13	Genotype confirmed	2019-12-30
MGI:2149780	Gtf2ird2	Gtf2ird2_118750	JAX	JAX	Yes	Yes	protein coding gene	IMPC	Electroporation	2019-02-05	Genotype confirmed	2019-06-05
MGI:107887	Gtf3c1	Gtf3c1 Cas9ZyElectroA	BaSH	BCM	Yes	Yes	protein coding gene	IMPC	Electroporation	2018-01-12	Genotype confirmed	2018-05-23
MGI:1916487	Gtpbp4	TCPR1412	DTCC	TCP	Yes	Yes	protein coding gene	IMPC	Electroporation	2019-05-22	Genotype confirmed	2019-09-30
MGI:1306825	Gtpbp6	Gtpbp6 Cas9highA	BaSH	BCM	Yes	Yes	protein coding gene	IMPC	Cytoplasmic Injection	2016-12-07	Genotype confirmed	2017-06-26
MGI:1915486	Gtsf1l	Gtsf1l_121973	JAX	JAX	Yes	Yes	protein coding gene	IMPC	Electroporation	2019-10-01	Genotype confirmed	2020-01-22
MGI:102770	Guca1a	CCP-Guca1a	CCP-IMG	CCP-IMG	Yes	Yes	protein coding gene	IMPC	Electroporation	2020-02-19	Genotype confirmed	2020-08-13
MGI:102738	Guca2a	CR10058	DTCC	UCD	Yes	Yes	protein coding gene	IMPC	Electroporation	2017-08-29	Genotype confirmed	2017-12-19
MGI:106903	Gucy2c	RIKEN-Gucy2c-MGE0001	RIKEN BRC	RIKEN BRC	Yes	Yes	protein coding gene	IMPC	Cytoplasmic Injection	2014-05-27	Genotype confirmed	2014-10-03
MGI:1920407	Gulp1	Gulp1_117159	JAX	JAX	Yes	Yes	protein coding gene	IMPC	Electroporation	2018-10-16	Genotype confirmed	2019-02-25
MGI:2684933	Gxylt1	Gxylt1 Cas9highA	BaSH	BCM	Yes	Yes	protein coding gene	IMPC	Cytoplasmic Injection	2017-08-14	Genotype confirmed	2018-02-13
MGI:2682940	Gxylt2	Gxylt2 Cas9highA	BaSH	BCM	Yes	Yes	protein coding gene	IMPC	Cytoplasmic Injection	2017-08-16	Genotype confirmed	2018-02-13
MGI:101805	Gys1	Gys1 Cas9ZyElectroA	BaSH	BCM	Yes	Yes	protein coding gene	IMPC	Electroporation	2019-02-12	Genotype confirmed	2019-08-27
MGI:1921783	Gzf1	TCPR1611	DTCC	TCP	Yes	Yes	protein coding gene	IMPC	Electroporation	2020-02-10	Genotype confirmed	2020-07-15
MGI:109265	Gzme	CNBU	MGP	WTSI	Yes	Yes	protein coding gene	IMPC	Cytoplasmic Injection	2017-08-07	Genotype confirmed	2017-11-08
MGI:109254	Gzmf	CNBT	MGP	WTSI	Yes	None identified	protein coding gene	IMPC	Cytoplasmic Injection	2017-08-07	Genotype confirmed	2017-11-19
MGI:95893	H1f0	CR10195	DTCC	UCD	Yes	Yes	protein coding gene	IMPC	Electroporation	2018-01-22	Genotype confirmed	2019-12-18
MGI:1931527	H1f4	Hist1h1e Cas9ZyElectroA	BaSH	BCM	Yes	Yes	protein coding gene	IMPC	Electroporation	2019-02-20	Genotype confirmed	2019-09-24
MGI:95902	H2-Eb2	H2-Eb2_120201	JAX	JAX	Yes	None identified	protein coding gene	IMPC	Electroporation	2019-05-21	Genotype confirmed	2019-09-30
MGI:95911	H2-Ke6	H2-Ke6-7445J	JAX	JAX	Yes	Yes	protein coding gene	IMPC	Cytoplasmic Injection	2015-11-10	Genotype confirmed	2016-03-28
MGI:95915	H2-M3	RIKEN-H2-M3-MGE0157	RIKEN BRC	RIKEN BRC	Yes	None identified	protein coding gene	IMPC	Electroporation	2017-04-11	Genotype confirmed	2017-08-16
MGI:95958	H2-T24	CMGZ	MGP	WTSI	Yes	None identified	protein coding gene	IMPC	Cytoplasmic Injection	2015-09-17	Genotype confirmed	2015-12-13
MGI:3644875	H2ab3	CMFG	MGP	WTSI	Yes	Yes	protein coding gene	IMPC	Cytoplasmic Injection	2015-05-05	Genotype confirmed	2015-07-30
MGI:1915481	H2al2a	CMFF	MGP	WTSI	Yes	None identified	protein coding gene	IMPC	Cytoplasmic Injection	2015-05-05	Genotype confirmed	2015-08-01
MGI:1888388	H2az1	H2az1_122981	JAX	JAX	Yes	Yes	protein coding gene	IMPC	Electroporation	2019-12-10	Genotype confirmed	2020-04-14
MGI:2448415	H2bc21	Hist2h2be Cas9ZyElectroA	BaSH	BCM	Yes	Yes	protein coding gene	IMPC	Electroporation	2018-05-02	Genotype confirmed	2018-12-10
MGI:1915274	H2bc4	TCPR1037	DTCC	TCP	Yes	None identified	protein coding gene	IMPC	Electroporation	2017-10-16	Genotype confirmed	2018-03-06
MGI:2140113	H4c14	H4c14 CasZyElectroA	BaSH	BCM	Yes	None identified	protein coding gene	IMPC	Electroporation	2020-01-14	Genotype confirmed	2020-06-24
MGI:2448443	H4f16	CR10341	DTCC	UCD	Yes	None identified	protein coding gene	IMPC	Electroporation	2018-05-30	Genotype confirmed	2019-12-18
MGI:1353592	Hacd1	CR10818	DTCC	UCD	Yes	Yes	protein coding gene	IMPC	Electroporation	2019-11-25	Genotype confirmed	2020-03-06
MGI:1889341	Hacd3	CR10509	DTCC	UCD	Yes	Yes	protein coding gene	IMPC	Electroporation	2018-12-12	Genotype confirmed	2019-04-05
MGI:2136381	Hadhb	Hadhb Cas9ZyElectroA	BaSH	BCM	Yes	Yes	protein coding gene	IMPC	Electroporation	2018-08-07	Genotype confirmed	2019-03-29
MGI:95745	Hagh	TCPR1592	DTCC	TCP	Yes	Yes	protein coding gene	IMPC	Electroporation	2020-01-15	Genotype confirmed	2020-06-02
MGI:103580	Hand2	RIKEN-IM0435	RIKEN BRC	RIKEN BRC	Yes	Yes	protein coding gene	IMPC	Electroporation	2019-12-19	Genotype confirmed	2020-06-30
MGI:96011	Hao1	CNDV	MGP	WTSI	Yes	Yes	protein coding gene	IMPC	Cytoplasmic Injection	2018-04-05	Genotype confirmed	2018-07-04
MGI:96012	Hao2	CMDR	BaSH	WTSI	Yes	Yes	protein coding gene	IMPC	Cytoplasmic Injection	2015-02-20	Genotype confirmed	2015-05-24
MGI:2679531	Hapln4	CMKB	MGP	WTSI	Yes	Yes	protein coding gene	IMPC	Cytoplasmic Injection	2016-06-23	Genotype confirmed	2016-09-15
MGI:1918041	Hars2	Hars2_118251	JAX	JAX	Yes	Yes	protein coding gene	IMPC	Electroporation	2019-01-15	Genotype confirmed	2019-05-13
MGI:1261794	Haus4	Haus4_115737	JAX	JAX	Yes	Yes	protein coding gene	IMPC	Electroporation	2018-07-17	Genotype confirmed	2018-12-05
MGI:96019	Hba-x	CNCH	MGP	WTSI	Yes	Yes	protein coding gene	IMPC	Cytoplasmic Injection	2017-10-02	Genotype confirmed	2017-10-21
MGI:2441671	Hcar1	CCP-Hcar1	CCP-IMG	CCP-IMG	Yes	Yes	protein coding gene	IMPC	Pronuclear Injection	2016-08-17	Genotype confirmed	2018-03-15
MGI:1933383	Hcar2	CCP-Hcar2	CCP-IMG	CCP-IMG	Yes	Yes	protein coding gene	IMPC	Pronuclear Injection	2016-08-17	Genotype confirmed	2018-03-15
MGI:96052	Hck	CCP-Hck	CCP-IMG	CCP-IMG	Yes	Yes	protein coding gene	IMPC	Electroporation	2019-04-01	Genotype confirmed	2020-01-14
MGI:1096392	Hcn1	Harwell PRO/3771	MRC	Harwell	Yes	Yes	protein coding gene	IMPC	Pronuclear Injection	2016-10-24	Genotype confirmed	2017-04-28
MGI:2385252	Hdac11	KBL_Hdac11_01	KMPC	KMPC	Yes	Yes	protein coding gene	IMPC	Pronuclear Injection	2015-01-08	Genotype confirmed	2015-04-24
MGI:1097691	Hdac2	MF-24116	KMPC	KMPC	Yes	Yes	protein coding gene	IMPC	Electroporation	2019-01-31	Genotype confirmed	2019-09-02
MGI:3036234	Hdac4	CCP-Hdac4	CCP-IMG	CCP-IMG	Yes	Yes	protein coding gene	IMPC	Electroporation	2017-08-01	Genotype confirmed	2018-09-12
MGI:1916942	Hddc2	H-PRO4129	MRC	Harwell	Yes	Yes	protein coding gene	IMPC	Cytoplasmic Injection	2017-07-28	Genotype confirmed	2018-01-05
MGI:1194493	Hdgfl1	TCPR0433	DTCC	TCP	Yes	Yes	protein coding gene	IMPC	Pronuclear Injection	2015-11-12	Genotype confirmed	2016-11-19
MGI:1352760	Hdgfl3	TCPR0726	DTCC	TCP	Yes	Yes	protein coding gene	IMPC	Pronuclear Injection	2017-01-23	Genotype confirmed	2017-05-16
MGI:99256	Hdlbp	H-EPO5014	MRC	Harwell	Yes	Yes	protein coding gene	IMPC	Electroporation	2019-05-01	Genotype confirmed	2019-10-21
MGI:3650286	Heatr9	CMSJ	MGP	WTSI	Yes	Yes	protein coding gene	IMPC	Cytoplasmic Injection	2017-01-10	Genotype confirmed	2017-04-09
MGI:1333880	Hebp1	HMGU_Hebp1_Crispr1	Helmholtz GMC	HMGU	Yes	Yes	protein coding gene	IMPC	Electroporation	2019-12-03	Genotype confirmed	2020-06-10
MGI:2685715	Heca	Heca_119573	JAX	JAX	Yes	Yes	protein coding gene	IMPC	Electroporation	2019-04-02	Genotype confirmed	2019-07-25
MGI:3647820	Hectd4	MARC_Crisp_Gm15800	MARC	MARC	Yes	Yes	protein coding gene	IMPC	Cytoplasmic Injection	2015-04-08	Genotype confirmed	2015-09-18
MGI:2176740	Helq	CR10590	DTCC	UCD	Yes	Yes	protein coding gene	IMPC	Electroporation	2019-04-11	Genotype confirmed	2019-08-13
MGI:1925705	Helz	Helz Cas9ZyElectroA	BaSH	BCM	Yes	Yes	protein coding gene	IMPC	Electroporation	2018-07-25	Genotype confirmed	2018-12-10
MGI:1920177	Hepacam	CNDE	MGP	WTSI	Yes	Yes	protein coding gene	IMPC	Cytoplasmic Injection	2017-10-16	Genotype confirmed	2018-01-07
MGI:2384589	Herc1	CMCG	MGP	WTSI	Yes	Yes	protein coding gene	IMPC	Cytoplasmic Injection	2014-11-01	Genotype confirmed	2015-02-20
MGI:103234	Herc2	MARC_Crisp_Herc2	MARC	MARC	Yes	Yes	protein coding gene	IMPC	Cytoplasmic Injection	2015-05-05	Genotype confirmed	2015-09-29
MGI:96071	Hesx1	Hesx1_116542	JAX	JAX	Yes	Yes	protein coding gene	IMPC	Electroporation	2018-09-18	Genotype confirmed	2019-01-23
MGI:96078	Hgd	Hgd Cas9ZyElectroA	BaSH	BCM	Yes	Yes	protein coding gene	IMPC	Electroporation	2018-08-28	Genotype confirmed	2019-02-21
MGI:1196297	Hgsnat	TCPR0251	NorCOMM2	TCP	Yes	Yes	protein coding gene	IMPC	Pronuclear Injection	2014-04-23	Genotype confirmed	2014-10-26
MGI:1922020	Hhatl	CR1177	DTCC	UCD	Yes	Yes	protein coding gene	IMPC	Pronuclear Injection	2016-04-21	Genotype confirmed	2016-07-20
MGI:1923792	Hibch	TCPR1207	DTCC	TCP	Yes	Yes	protein coding gene	IMPC	Electroporation	2018-06-18	Genotype confirmed	2018-11-02
MGI:2442345	Hif1an	CR10284	DTCC	UCD	Yes	Yes	protein coding gene	IMPC	Electroporation	2018-04-16	Genotype confirmed	2019-12-18
MGI:96738	Hikeshi	RIKEN-l7Rn6-MGE0111-3	RIKEN BRC	RIKEN BRC	Yes	Yes	protein coding gene	IMPC	Electroporation	2016-02-23	Genotype confirmed	2016-07-06
MGI:1916823	Hilpda	MARC_Crisp_Hilpda	MARC	MARC	Yes	Yes	protein coding gene	IMPC	Cytoplasmic Injection	2015-07-17	Genotype confirmed	2016-11-03
MGI:1099804	Hip1	HMGU_Hip1_Crispr4	Helmholtz GMC	HMGU	Yes	Yes	protein coding gene	IMPC	Electroporation	2018-12-18	Genotype confirmed	2019-05-23
MGI:2670962	Hk3	TCPR1106	DTCC	TCP	Yes	Yes	protein coding gene	IMPC	Electroporation	2018-01-15	Genotype confirmed	2018-05-27
MGI:894646	Hlcs	Hlcs-7755J	JAX	JAX	Yes	Yes	protein coding gene	IMPC	Cytoplasmic Injection	2016-03-08	Genotype confirmed	2017-01-17
MGI:1196437	Hltf	Hltf CasZyElectroA	BaSH	BCM	Yes	Yes	protein coding gene	IMPC	Electroporation	2020-03-13	Genotype confirmed	2020-10-05
MGI:2445066	Hmbox1	TCPR1525	DTCC	TCP	Yes	Yes	protein coding gene	IMPC	Electroporation	2019-10-22	Genotype confirmed	2020-05-09
MGI:2685047	Hmcn1	Hmcn9_8315J	JAX	JAX	Yes	Yes	protein coding gene	IMPC	Cytoplasmic Injection	2016-10-23	Genotype confirmed	2017-02-08
MGI:1914117	Hmg20a	Hmg20a_8517J	JAX	JAX	Yes	Yes	protein coding gene	IMPC	Cytoplasmic Injection	2017-02-01	Genotype confirmed	2017-06-06
MGI:1916567	Hmgb4	Hmgb4_8909	JAX	JAX	Yes	Yes	protein coding gene	IMPC	Cytoplasmic Injection	2017-07-11	Genotype confirmed	2017-10-30
MGI:107592	Hmgcs1	Hmgcs1_117245	JAX	JAX	Yes	Yes	protein coding gene	IMPC	Electroporation	2018-10-23	Genotype confirmed	2019-02-25
MGI:101939	Hmgcs2	TCPR1342	DTCC	TCP	Yes	Yes	protein coding gene	IMPC	Electroporation	2019-02-18	Genotype confirmed	2019-06-28
MGI:96120	Hmgn1	Pn5830	Phenomin	ICS	Yes	Yes	protein coding gene	IMPC	Pronuclear Injection	2015-07-13	Genotype confirmed	2016-05-23
MGI:96163	Hmox1	CR10285	DTCC	UCD	Yes	Yes	protein coding gene	IMPC	Electroporation	2018-04-16	Genotype confirmed	2019-12-18
MGI:1353604	Hnf4g	CR10288	DTCC	UCD	Yes	Yes	protein coding gene	IMPC	Electroporation	2018-04-17	Genotype confirmed	2019-12-18
MGI:1355299	Hnrnpdl	MARC_Crisp_Hnrnpdl	MARC	MARC	Yes	Yes	protein coding gene	IMPC	Cytoplasmic Injection	2015-02-06	Genotype confirmed	2015-08-14
MGI:1201779	Hnrnph2	Hnrnph2_111749	JAX	JAX	Yes	Yes	protein coding gene	IMPC	Cytoplasmic Injection	2017-10-03	Genotype confirmed	2018-03-29
MGI:1926465	Hnrnpm	MARC_Crisp_Hnrnpm	MARC	MARC	Yes	Yes	protein coding gene	IMPC	Cytoplasmic Injection	2014-12-19	Genotype confirmed	2015-08-14
MGI:1891692	Hnrnpr	MARC_Crisp_Hnrnpr	MARC	MARC	Yes	Yes	protein coding gene	IMPC	Cytoplasmic Injection	2014-12-21	Genotype confirmed	2015-08-14
MGI:1915943	Hnrnpul2	Pus5957	Phenomin	ICS	Yes	Yes	protein coding gene	IMPC	Pronuclear Injection	2016-11-21	Genotype confirmed	2017-05-30
MGI:1347354	Homer2	Homer2_119637	JAX	JAX	Yes	Yes	protein coding gene	IMPC	Electroporation	2019-04-09	Genotype confirmed	2019-08-07
MGI:1925213	Hook1	TCPR0858	DTCC	TCP	Yes	Yes	protein coding gene	IMPC	Electroporation	2017-05-29	Genotype confirmed	2017-11-03
MGI:2181664	Hook2	TCPR1367	DTCC	TCP	Yes	Yes	protein coding gene	IMPC	Electroporation	2019-03-19	Genotype confirmed	2019-09-06
MGI:96176	Hoxa4	CR10819	DTCC	UCD	Yes	Yes	protein coding gene	IMPC	Electroporation	2019-11-25	Genotype confirmed	2020-02-28
MGI:96185	Hoxb4	H-EPOR5146	MRC	Harwell	Yes	Yes	protein coding gene	IMPC	Electroporation	2019-07-30	Genotype confirmed	2020-04-30
MGI:96193	Hoxc11	MARC_Crisp_Hoxc11	MARC	MARC	Yes	Yes	protein coding gene	IMPC	Cytoplasmic Injection	2015-04-15	Genotype confirmed	2015-09-22
MGI:1336200	Hpca	h-cyto4304	BaSH	Harwell	Yes	Yes	protein coding gene	IMPC	Cytoplasmic Injection	2017-12-07	Genotype confirmed	2018-06-25
MGI:2444646	Hpdl	CR10739	DTCC	UCD	Yes	Yes	protein coding gene	IMPC	Electroporation	2019-09-24	Genotype confirmed	2020-01-22
MGI:1919862	Hpf1	CMCM	BaSH	WTSI	Yes	Yes	protein coding gene	IMPC	Cytoplasmic Injection	2014-11-01	Genotype confirmed	2015-03-17
MGI:2177763	Hps1	Hps1 Cas9ZyElectroA	BaSH	BCM	Yes	Yes	protein coding gene	IMPC	Electroporation	2018-09-21	Genotype confirmed	2019-03-29
MGI:2180307	Hps5	Hps5_118895	JAX	JAX	Yes	Yes	protein coding gene	IMPC	Electroporation	2019-02-19	Genotype confirmed	2019-06-14
MGI:2181763	Hps6	TCPR1137	DTCC	TCP	Yes	Yes	protein coding gene	IMPC	Electroporation	2018-03-15	Genotype confirmed	2018-08-19
MGI:2685814	Hpse2	Hpse2-7398J	JAX	JAX	Yes	Yes	protein coding gene	IMPC	Cytoplasmic Injection	2015-10-16	Genotype confirmed	2016-02-23
MGI:105112	Hpx	CCP-Hpx	CCP-IMG	CCP-IMG	Yes	Yes	protein coding gene	IMPC	Electroporation	2019-08-19	Genotype confirmed	2020-02-04
MGI:96223	Hr	H-EPOR5287	BaSH	Harwell	Yes	Yes	protein coding gene	IMPC	Electroporation	2019-10-16	Genotype confirmed	2020-04-16
MGI:107619	Hrh1	RIKEN-Hrh1-MGE0131	RIKEN BRC	RIKEN BRC	Yes	Yes	protein coding gene	IMPC	Electroporation	2016-11-15	Genotype confirmed	2017-04-05
MGI:3046938	Hrnr	CMFB	MGP	WTSI	Yes	Yes	protein coding gene	IMPC	Cytoplasmic Injection	2015-05-07	Genotype confirmed	2015-07-30
MGI:1333853	Hs3st3b1	CR1178	DTCC	UCD	Yes	Yes	protein coding gene	IMPC	Pronuclear Injection	2016-04-21	Genotype confirmed	2016-08-11
MGI:2441996	Hs3st5	CR1540	DTCC	UCD	Yes	Yes	protein coding gene	IMPC	Electroporation	2017-03-01	Genotype confirmed	2017-08-11
MGI:1913505	Hsbp1l1	Hsbp1l1	JAX	JAX	Yes	Yes	protein coding gene	IMPC	Cytoplasmic Injection	2015-10-23	Genotype confirmed	2016-02-25
MGI:105089	Hsd17b4	TCPR0513	DTCC	TCP	Yes	Yes	protein coding gene	IMPC	Pronuclear Injection	2016-04-14	Genotype confirmed	2016-09-09
MGI:1919729	Hsdl2	Hsdl2 Cas9ZyElectroA	BaSH	BCM	Yes	Yes	protein coding gene	IMPC	Electroporation	2017-12-19	Genotype confirmed	2018-05-10
MGI:2685585	Hsf5	Hsf5_117246	JAX	JAX	Yes	Yes	protein coding gene	IMPC	Electroporation	2018-10-23	Genotype confirmed	2019-04-22
MGI:1918316	Hsfy2	Hsfy2_119650	JAX	JAX	Yes	Yes	protein coding gene	IMPC	Electroporation	2019-04-16	Genotype confirmed	2019-08-29
MGI:1309463	Hspa13	CMHA	MGP	WTSI	Yes	Yes	protein coding gene	IMPC	Cytoplasmic Injection	2015-10-14	Genotype confirmed	2016-01-07
MGI:2685325	Hspb6	Hspb6_8518J	JAX	JAX	Yes	Yes	protein coding gene	IMPC	Cytoplasmic Injection	2017-02-01	Genotype confirmed	2017-05-22
MGI:2135756	Hspb8	Hspb8_118866	JAX	JAX	Yes	Yes	protein coding gene	IMPC	Electroporation	2019-02-19	Genotype confirmed	2019-06-14
MGI:1922732	Hspb9	Hspb9_8920	JAX	JAX	Yes	Yes	protein coding gene	IMPC	Cytoplasmic Injection	2017-07-18	Genotype confirmed	2017-11-21
MGI:96242	Hspd1	Hspd1_114101	JAX	JAX	Yes	Yes	protein coding gene	IMPC	Electroporation	2018-03-20	Genotype confirmed	2018-07-19
MGI:96282	Htr3a	Htr3a_8075	JAX	JAX	Yes	Yes	protein coding gene	IMPC	Pronuclear Injection	2016-07-25	Genotype confirmed	2018-03-30
MGI:109246	Htr4	MARC_Crisp_Htr4	MARC	MARC	Yes	Yes	protein coding gene	IMPC		2014-12-21	Genotype confirmed	2015-06-18
MGI:1196627	Htr6	Pus6419	Phenomin	ICS	Yes	Yes	protein coding gene	IMPC	Pronuclear Injection	2017-04-21	Genotype confirmed	2017-08-25
MGI:1925808	Htra3	CMIS	MGP	WTSI	Yes	Yes	protein coding gene	IMPC	Cytoplasmic Injection	2015-11-16	Genotype confirmed	2016-02-13
MGI:96067	Htt	H-EPOR5406	BaSH	Harwell	Yes	Yes	protein coding gene	IMPC	Electroporation	2020-01-29	Genotype confirmed	2020-06-30
MGI:1921659	Hyal6	H-EPOR5057	MRC	Harwell	Yes	None identified	protein coding gene	IMPC	Electroporation	2019-05-31	Genotype confirmed	2019-12-17
MGI:1924082	Hyls1	TCPR0683	DTCC	TCP	Yes	Yes	protein coding gene	IMPC	Pronuclear Injection	2016-11-07	Genotype confirmed	2017-03-29
MGI:2145219	Iars	CMTH	MGP	WTSI	Yes	Yes	protein coding gene	IMPC	Cytoplasmic Injection	2016-11-21	Genotype confirmed	2017-02-09
MGI:1919586	Iars2	TCPR0561	DTCC	TCP	Yes	Yes	protein coding gene	IMPC	Cytoplasmic Injection	2016-07-07	Genotype confirmed	2016-11-26
MGI:1918677	Ibtk	HMGU-Ibtk-Crispr-1	Helmholtz GMC	HMGU	Yes	Yes	protein coding gene	IMPC	Electroporation	2019-03-14	Genotype confirmed	2019-09-05
MGI:109430	Icam5	CMKH	MGP	WTSI	Yes	Yes	protein coding gene	IMPC	Cytoplasmic Injection	2016-01-26	Genotype confirmed	2016-04-12
MGI:2385865	Ice1	Ice1 Cas9ZyElectroA	BaSH	BCM	Yes	Yes	protein coding gene	IMPC	Electroporation	2017-12-12	Genotype confirmed	2018-05-10
MGI:1354701	Icosl	Pus7305	Phenomin	ICS	Yes	Yes	protein coding gene	IMPC	Pronuclear Injection	2019-05-20	Genotype confirmed	2019-11-27
MGI:96398	Id3	CR10769	DTCC	UCD	Yes	Yes	protein coding gene	IMPC	Electroporation	2019-10-20	Genotype confirmed	2020-01-31
MGI:1915084	Idh3a	MF-20103	KMPC	KMPC	Yes	Yes	protein coding gene	IMPC	Pronuclear Injection	2018-02-08	Genotype confirmed	2019-04-13
MGI:2158650	Idh3b	Idh3b_8297J	JAX	JAX	Yes	Yes	protein coding gene	IMPC	Cytoplasmic Injection	2016-10-11	Genotype confirmed	2017-07-10
MGI:1099463	Idh3g	Idh3g Cas9zyElectroA	BaSH	BCM	Yes	Yes	protein coding gene	IMPC	Electroporation	2017-03-29	Genotype confirmed	2017-10-31
MGI:104815	Ier2	Ier2-7674J	JAX	JAX	Yes	Yes	protein coding gene	IMPC	Cytoplasmic Injection	2016-01-26	Genotype confirmed	2016-05-09
MGI:1913441	Ier3ip1	ler3ip1_112505	JAX	JAX	Yes	Yes	protein coding gene	IMPC	Cytoplasmic Injection	2017-11-21	Genotype confirmed	2018-04-30
MGI:1919750	Ier5l	Ier5l_115750	JAX	JAX	Yes	Yes	protein coding gene	IMPC	Electroporation	2018-07-24	Genotype confirmed	2018-12-07
MGI:2140675	Iffo2	Iffo2_115751	JAX	JAX	Yes	Yes	protein coding gene	IMPC	Electroporation	2018-07-24	Genotype confirmed	2018-11-30
MGI:2138302	Ifi207	CMVT	MGP	WTSI	Yes	None identified	protein coding gene	IMPC	Cytoplasmic Injection	2017-01-24	Genotype confirmed	2017-04-14
MGI:2442822	Ifi208	CR1315	DTCC	UCD	Yes	None identified	protein coding gene	IMPC	Pronuclear Injection	2016-08-31	Genotype confirmed	2016-12-16
MGI:95975	Ifi44l	CNFM	MGP	WTSI	Yes	Yes	protein coding gene	IMPC	Cytoplasmic Injection	2018-01-26	Genotype confirmed	2018-04-16
MGI:1918836	Ifih1	CMYV	MGP	WTSI	Yes	Yes	protein coding gene	IMPC	Cytoplasmic Injection	2017-05-02	Genotype confirmed	2017-08-23
MGI:3650685	Ifit1bl1	Ifit1bl1 Cas9highA	BaSH	BCM	Yes	Yes	protein coding gene	IMPC	Cytoplasmic Injection	2016-10-26	Genotype confirmed	2017-04-18
MGI:2148249	Ifit1bl2	Ifit1bl2 Cas9highB	BaSH	BCM	Yes	Yes	protein coding gene	IMPC	Cytoplasmic Injection	2017-05-03	Genotype confirmed	2017-11-01
MGI:1101055	Ifit3	TCPR1051	DTCC	TCP	Yes	Yes	protein coding gene	IMPC	Electroporation	2017-09-07	Genotype confirmed	2018-01-21
MGI:107659	Ifna9	CCP-Ifna9	CCP-IMG	CCP-IMG	Yes	Yes	protein coding gene	IMPC	Electroporation	2019-04-02	Genotype confirmed	2019-08-27
MGI:107655	Ifngr1	CR10572	DTCC	UCD	Yes	Yes	protein coding gene	IMPC	Electroporation	2019-03-21	Genotype confirmed	2019-06-28
MGI:2387217	Ift52	Ift52 Cas9ZyElectroB	BaSH	BCM	Yes	Yes	protein coding gene	IMPC	Electroporation	2018-01-30	Genotype confirmed	2018-05-23
MGI:1890359	Igf2bp3	Igf2bp3_8307J	JAX	JAX	Yes	Yes	protein coding gene	IMPC	Cytoplasmic Injection	2016-10-16	Genotype confirmed	2017-02-27
MGI:3045352	Igfn1	Igfn1_110672	JAX	JAX	Yes	Yes	protein coding gene	IMPC	Cytoplasmic Injection	2017-07-25	Genotype confirmed	2017-12-06
MGI:99954	Ighmbp2	TCPR0651	DTCC	TCP	Yes	Yes	protein coding gene	IMPC	Pronuclear Injection	2016-10-11	Genotype confirmed	2017-02-22
MGI:2686277	Iglon5	CR10289	DTCC	UCD	Yes	Yes	protein coding gene	IMPC	Electroporation	2018-04-17	Genotype confirmed	2019-12-18
MGI:1926158	Igsf3	CNFP	MGP	WTSI	Yes	Yes	protein coding gene	IMPC	Cytoplasmic Injection	2018-02-12	Genotype confirmed	2018-05-04
MGI:1919308	Igsf5	Pus5958	Phenomin	ICS	Yes	Yes	protein coding gene	IMPC	Pronuclear Injection	2017-06-08	Genotype confirmed	2018-07-17
MGI:1891393	Igsf6	CMBJ	MGP	WTSI	Yes	Yes	protein coding gene	IMPC	Cytoplasmic Injection	2015-08-18	Genotype confirmed	2015-12-05
MGI:2154090	Igsf8	CMBF	MGP	WTSI	Yes	Yes	protein coding gene	IMPC	Cytoplasmic Injection	2015-08-12	Genotype confirmed	2015-11-07
MGI:2135283	Igsf9	Igsf9_111015	JAX	JAX	Yes	Yes	protein coding gene	IMPC	Cytoplasmic Injection	2017-08-17	Genotype confirmed	2017-12-14
MGI:2685354	Igsf9b	Igsf9b_111160	JAX	JAX	Yes	Yes	protein coding gene	IMPC	Cytoplasmic Injection	2017-08-22	Genotype confirmed	2018-01-04
MGI:1345142	Ik	KBL_Ik_02	KMPC	KMPC	Yes	Yes	protein coding gene	IMPC	Cytoplasmic Injection	2016-04-28	Genotype confirmed	2018-05-04
MGI:1342541	Ikzf2	Harwell PRO/3727	BaSH	Harwell	Yes	Yes	protein coding gene	IMPC	Pronuclear Injection	2016-09-09	Genotype confirmed	2017-02-02
MGI:1343139	Ikzf4	RIKEN-Ikzf4-MGE0029	RIKEN BRC	RIKEN BRC	Yes	Yes	protein coding gene	IMPC	Cytoplasmic Injection	2014-12-16	Genotype confirmed	2015-05-15
MGI:96540	Il12b	H-EPOR4971	MRC	Harwell	Yes	Yes	protein coding gene	IMPC	Electroporation	2019-04-03	Genotype confirmed	2019-10-31
MGI:107364	Il17a	CR10664	DTCC	UCD	Yes	Yes	protein coding gene	IMPC	Electroporation	2019-06-27	Genotype confirmed	2019-10-01
MGI:107399	Il17ra	CR10909	DTCC	UCD	Yes	Yes	protein coding gene	IMPC	Electroporation	2020-02-11	Genotype confirmed	2020-05-18
MGI:2159336	Il17rc	CR10665	DTCC	UCD	Yes	Yes	protein coding gene	IMPC	Electroporation	2019-06-27	Genotype confirmed	2019-10-01
MGI:105383	Il18r1	CR1074	DTCC	UCD	Yes	Yes	protein coding gene	IMPC	Pronuclear Injection	2015-12-16	Genotype confirmed	2016-04-21
MGI:1859325	Il1f5	CR10820	DTCC	UCD	Yes	Yes	protein coding gene	IMPC	Electroporation	2019-11-25	Genotype confirmed	2020-02-28
MGI:104975	Il1rap	CCP-Il1rap	CCP-IMG	CCP-IMG	Yes	Yes	protein coding gene	IMPC	Electroporation	2020-02-06	Genotype confirmed	2020-07-13
MGI:98427	Il1rl1	IL1RL1 ssOligo Cyto	BaSH	BCM	Yes	Yes	protein coding gene	IMPC	Cytoplasmic Injection	2014-11-10	Genotype confirmed	2015-03-22
MGI:1913107	Il1rl2	CR10344	DTCC	UCD	Yes	Yes	protein coding gene	IMPC	Electroporation	2018-06-03	Genotype confirmed	2019-12-18
MGI:1890475	Il21r	CR10408	DTCC	UCD	Yes	Yes	protein coding gene	IMPC	Electroporation	2018-08-07	Genotype confirmed	2019-12-18
MGI:2155888	Il25	CR10911	DTCC	UCD	Yes	Yes	protein coding gene	IMPC	Electroporation	2020-02-12	Genotype confirmed	2020-06-11
MGI:96553	Il3ra	Il3ra_122989	JAX	JAX	Yes	Yes	protein coding gene	IMPC	Electroporation	2019-12-10	Genotype confirmed	2020-04-03
MGI:105367	Il4ra	CMVW	MGP	WTSI	Yes	Yes	protein coding gene	IMPC	Cytoplasmic Injection	2017-03-06	Genotype confirmed	2017-07-31
MGI:96563	Il9	CR10912	DTCC	UCD	Yes	Yes	protein coding gene	IMPC	Electroporation	2020-02-12	Genotype confirmed	2020-05-18
MGI:96564	Il9r	CR10666	DTCC	UCD	Yes	Yes	protein coding gene	IMPC	Electroporation	2019-06-30	Genotype confirmed	2019-10-09
MGI:1914694	Ilkap	TCPR1463	DTCC	TCP	Yes	Yes	protein coding gene	IMPC	Electroporation	2019-07-18	Genotype confirmed	2019-11-27
MGI:1351911	Ilvbl	Ilvbl Cas9ZyElectroA	BaSH	BCM	Yes	Yes	protein coding gene	IMPC	Electroporation	2018-09-07	Genotype confirmed	2019-03-29
MGI:2135611	Immp2l	Immp2l Cas9ZyElectroA	BaSH	BCM	Yes	Yes	protein coding gene	IMPC	Electroporation	2018-10-30	Genotype confirmed	2019-05-30
MGI:1926876	Impg1	Impg1_110675	JAX	JAX	Yes	Yes	protein coding gene	IMPC	Cytoplasmic Injection	2017-07-25	Genotype confirmed	2017-11-29
MGI:107307	Ing4	TCPR0443	DTCC	TCP	Yes	Yes	protein coding gene	IMPC	Pronuclear Injection	2015-12-03	Genotype confirmed	2016-11-19
MGI:1922816	Ing5	Ing5_115752	JAX	JAX	Yes	Yes	protein coding gene	IMPC	Electroporation	2018-07-24	Genotype confirmed	2018-11-15
MGI:96569	Inha	InhaGT1	Monterotondo R&D	Monterotondo R&D	Yes	Yes	protein coding gene	IMPC	Pronuclear Injection	2016-11-23	Genotype confirmed	2018-05-14
MGI:102963	Inmt	CR10197	DTCC	UCD	Yes	Yes	protein coding gene	IMPC	Electroporation	2018-01-23	Genotype confirmed	2019-12-18
MGI:2443014	Ino80c	Ino80c_119236	JAX	JAX	Yes	Yes	protein coding gene	IMPC	Electroporation	2019-03-12	Genotype confirmed	2019-07-09
MGI:2686961	Inpp5a	TCPR1502	DTCC	TCP	Yes	Yes	protein coding gene	IMPC	Electroporation	2019-09-16	Genotype confirmed	2020-01-31
MGI:107357	Inpp5d	Inpp5d Cas9ZyElectroB	BaSH	BCM	Yes	Yes	protein coding gene	IMPC	Electroporation	2018-12-21	Genotype confirmed	2019-05-30
MGI:2158663	Inpp5j	CR10683	DTCC	UCD	Yes	Yes	protein coding gene	IMPC	Electroporation	2019-07-23	Genotype confirmed	2019-10-29
MGI:1194899	Inpp5k	H-PRO4034	MRC	Harwell	Yes	Yes	protein coding gene	IMPC	Pronuclear Injection	2017-05-30	Genotype confirmed	2018-03-20
MGI:96572	Ins1	MARC_Crisp_Ins1	MARC	MARC	Yes	Yes	protein coding gene	IMPC	Cytoplasmic Injection	2015-04-08	Genotype confirmed	2015-09-22
MGI:1916289	Insig1	CCP-Insig1	CCP-IMG	CCP-IMG	Yes	Yes	protein coding gene	IMPC	Electroporation	2017-08-15	Genotype confirmed	2018-06-14
MGI:1920249	Insig2	HMGU_Insig2_Crispr2	Helmholtz GMC	HMGU	Yes	Yes	protein coding gene	IMPC	Electroporation	2018-07-17	Genotype confirmed	2019-02-06
MGI:3605068	Insyn2a	Fam196a_115701	JAX	JAX	Yes	Yes	protein coding gene	IMPC	Electroporation	2018-07-10	Genotype confirmed	2018-11-09
MGI:3643491	Insyn2b	CMQR	MGP	WTSI	Yes	Yes	protein coding gene	IMPC	Cytoplasmic Injection	2016-07-25	Genotype confirmed	2016-12-07
MGI:2140050	Ints3	Ints3_113540	JAX	JAX	Yes	Yes	protein coding gene	IMPC	Electroporation	2018-02-13	Genotype confirmed	2018-06-18
MGI:2442593	Ints6l	MARC_Crisp_ Ddx26b	MARC	MARC	Yes	Yes	protein coding gene	IMPC		2015-04-27	Genotype confirmed	2015-10-22
MGI:1924315	Ints7	Ints7_113737	JAX	JAX	Yes	Yes	protein coding gene	IMPC	Electroporation	2018-02-20	Genotype confirmed	2018-06-18
MGI:1919906	Ints8	TCPR1568	DTCC	TCP	Yes	Yes	protein coding gene	IMPC	Electroporation	2019-11-21	Genotype confirmed	2020-04-19
MGI:1335082	Invs	Invs Cas9ZyElectroA	BaSH	BCM	Yes	Yes	protein coding gene	IMPC	Electroporation	2018-12-14	Genotype confirmed	2019-09-10
MGI:1923001	Ipo4	Ipo4_119691	JAX	JAX	Yes	Yes	protein coding gene	IMPC	Electroporation	2019-04-23	Genotype confirmed	2019-08-07
MGI:2152414	Ipo7	CR1362	DTCC	UCD	Yes	Yes	protein coding gene	IMPC	Electroporation	2016-10-07	Genotype confirmed	2016-01-18
MGI:1918944	Ipo9	Ipo9 Cas9ZyElectroA	BaSH	BCM	Yes	Yes	protein coding gene	IMPC	Electroporation	2018-01-30	Genotype confirmed	2018-07-31
MGI:1922168	Iqca	Iqca-7545J	JAX	JAX	Yes	Yes	protein coding gene	IMPC	Cytoplasmic Injection	2015-12-15	Genotype confirmed	2016-04-26
MGI:2443764	Iqcb1	Iqcb1 Cas9ssCytoA	BaSH	BCM	Yes	Yes	protein coding gene	IMPC	Cytoplasmic Injection	2016-11-09	Genotype confirmed	2017-05-12
MGI:1921517	Iqcf1	Iqcf1_123097	JAX	JAX	Yes	Yes	protein coding gene	IMPC	Electroporation	2019-12-17	Genotype confirmed	2020-04-14
MGI:1925500	Iqch	Iqch_116361	JAX	JAX	Yes	Yes	protein coding gene	IMPC	Electroporation	2018-08-28	Genotype confirmed	2019-01-08
MGI:3644166	Iqcj	Iqcj-5923J	JAX	JAX	Yes	Yes	protein coding gene	IMPC	Cytoplasmic Injection	2014-04-16	Genotype confirmed	2014-11-01
MGI:3028642	Iqgap3	Iqgap3 Cas9ZyElectroA	BaSH	BCM	Yes	Yes	protein coding gene	IMPC	Electroporation	2018-04-27	Genotype confirmed	2020-04-08
MGI:3528396	Iqsec2	Iqsec2_8042	JAX	JAX	Yes	Yes	protein coding gene	IMPC	Cytoplasmic Injection	2016-06-28	Genotype confirmed	2016-10-18
MGI:2182474	Irak4	CCP-Irak4	CCP-IMG	CCP-IMG	Yes	Yes	protein coding gene	IMPC	Electroporation	2019-03-14	Genotype confirmed	2019-10-21
MGI:1928268	Ireb2	CCP-Ireb2	CCP-IMG	CCP-IMG	Yes	Yes	protein coding gene	IMPC	Electroporation	2019-04-10	Genotype confirmed	2020-01-27
MGI:2442463	Irf2bpl	Irf2bpl Cas9ZyElectroA	BaSH	BCM	Yes	Yes	protein coding gene	IMPC	Electroporation	2018-05-11	Genotype confirmed	2018-11-08
MGI:1859179	Irf3	CR10099	DTCC	UCD	Yes	Yes	protein coding gene	IMPC	Electroporation	2017-10-02	Genotype confirmed	2018-01-11
MGI:1096873	Irf4	CR10293	DTCC	UCD	Yes	Yes	protein coding gene	IMPC	Electroporation	2018-04-22	Genotype confirmed	2019-12-18
MGI:1859211	Irf6	CMZL	MGP	WTSI	Yes	Yes	protein coding gene	IMPC	Cytoplasmic Injection	2017-05-16	Genotype confirmed	2017-08-04
MGI:2685948	Irgc1	TCPR1374	DTCC	TCP	Yes	Yes	protein coding gene	IMPC	Electroporation	2019-04-04	Genotype confirmed	2019-08-06
MGI:107567	Irgm1	CMFY	MGP	WTSI	Yes	Yes	protein coding gene	IMPC	Cytoplasmic Injection	2015-05-22	Genotype confirmed	2015-08-13
MGI:1926262	Irgm2	Irgm2-7677J	JAX	JAX	Yes	None identified	protein coding gene	IMPC	Cytoplasmic Injection	2016-01-26	Genotype confirmed	2016-06-13
MGI:99454	Irs1	H-CYTO4496	BaSH	Harwell	Yes	Yes	protein coding gene	IMPC	Cytoplasmic Injection	2018-05-23	Genotype confirmed	2019-01-14
MGI:109334	Irs2	H-PRO4253	BaSH	Harwell	Yes	Yes	protein coding gene	IMPC	Pronuclear Injection	2017-10-27	Genotype confirmed	2019-01-31
MGI:1197522	Irx3	Harwell PRO/3355	BaSH	Harwell	Yes	Yes	protein coding gene	IMPC	Pronuclear Injection	2015-09-16	Genotype confirmed	2016-03-08
MGI:1349645	Islr	HMGU_Islr_Crispr1	Helmholtz GMC	HMGU	Yes	Yes	protein coding gene	IMPC	Electroporation	2019-11-28	Genotype confirmed	2020-06-10
MGI:1919205	Ist1	Ist1_119641	JAX	JAX	Yes	Yes	protein coding gene	IMPC	Electroporation	2019-04-09	Genotype confirmed	2019-07-31
MGI:1923310	Isy1	Isy1_121338	JAX	JAX	Yes	Yes	protein coding gene	IMPC	Electroporation	2019-08-26	Genotype confirmed	2020-01-14
MGI:1919030	Isyna1	Isyna1 GCASZyElectroA	BaSH	BCM	Yes	Yes	protein coding gene	IMPC	Electroporation	2018-03-07	Genotype confirmed	2018-09-05
MGI:1915450	Itfg2	Itfg2_111870	JAX	JAX	Yes	Yes	protein coding gene	IMPC	Cytoplasmic Injection	2017-10-10	Genotype confirmed	2018-01-26
MGI:96599	Itga1	CCP-Itga1	CCP-IMG	CCP-IMG	Yes	Yes	protein coding gene	IMPC	Electroporation	2019-05-10	Genotype confirmed	2020-01-30
MGI:2442114	Itga11	CYTO4280	MRC	Harwell	Yes	Yes	protein coding gene	IMPC	Cytoplasmic Injection	2017-11-21	Genotype confirmed	2018-08-13
MGI:96607	Itgam	CMKC	MGP	WTSI	Yes	Yes	protein coding gene	IMPC	Cytoplasmic Injection	2016-03-01	Genotype confirmed	2016-05-21
MGI:96610	Itgb1	Itgb1 Cas9ZyElectroA	BaSH	BCM	Yes	Yes	protein coding gene	IMPC	Electroporation	2019-11-19	Genotype confirmed	2020-06-21
MGI:1277979	Itgb2l	H-EPOR5048	MRC	Harwell	Yes	Yes	protein coding gene	IMPC	Electroporation	2019-05-24	Genotype confirmed	2020-01-31
MGI:1914983	Itgb3bp	Itgb3bp_8308J	JAX	JAX	Yes	Yes	protein coding gene	IMPC	Cytoplasmic Injection	2016-10-16	Genotype confirmed	2017-04-18
MGI:96615	Itgb6	CCP-Itgb6	CCP-IMG	CCP-IMG	Yes	Yes	protein coding gene	IMPC	Electroporation	2019-05-03	Genotype confirmed	2020-01-27
MGI:2443439	Itgbl1	KBL_Itgbl1_01	KMPC	KMPC	Yes	Yes	protein coding gene	IMPC	Pronuclear Injection	2015-01-07	Genotype confirmed	2016-03-13
MGI:96621	Itk	CR10773	DTCC	UCD	Yes	Yes	protein coding gene	IMPC	Electroporation	2019-10-22	Genotype confirmed	2020-01-23
MGI:1333831	Itln1	CMFK	MGP	WTSI	Yes	Yes	protein coding gene	IMPC	Cytoplasmic Injection	2015-05-07	Genotype confirmed	2015-07-29
MGI:107706	Itm2a	CMYR	MGP	WTSI	Yes	Yes	protein coding gene	IMPC	Cytoplasmic Injection	2017-05-08	Genotype confirmed	2017-08-08
MGI:96624	Itpr3	CR10774	DTCC	UCD	Yes	Yes	protein coding gene	IMPC	Electroporation	2019-10-22	Genotype confirmed	2020-01-23
MGI:2685304	Itprid1	MARC_Crisp_Ccdc129	MARC	MARC	Yes	Yes	protein coding gene	IMPC	Cytoplasmic Injection	2015-03-22	Genotype confirmed	2015-09-22
MGI:1338069	Itsn1	h-cyto4302	MRC	Harwell	Yes	Yes	protein coding gene	IMPC	Cytoplasmic Injection	2017-12-07	Genotype confirmed	2018-07-05
MGI:1920723	Iws1	Iws1_117248	JAX	JAX	Yes	Yes	protein coding gene	IMPC	Electroporation	2018-10-23	Genotype confirmed	2019-02-13
MGI:1917587	Iyd	Iyd Cas9ZyElectroA	BaSH	BCM	Yes	Yes	protein coding gene	IMPC	Electroporation	2018-03-02	Genotype confirmed	2018-09-05
MGI:1922760	Izumo2	Izumo2 Cas9zyElectroA	BaSH	BCM	Yes	Yes	protein coding gene	IMPC	Electroporation	2017-05-17	Genotype confirmed	2017-11-20
MGI:1924151	Jade2	TCPR0859	DTCC	TCP	Yes	Yes	protein coding gene	IMPC	Electroporation	2017-05-29	Genotype confirmed	2017-10-03
MGI:99928	Jak3	CR10487	DTCC	UCD	Yes	Yes	protein coding gene	IMPC	Electroporation	2018-11-04	Genotype confirmed	2019-05-02
MGI:1923467	Jakmip2	Jakmip2_121342	JAX	JAX	Yes	Yes	protein coding gene	IMPC	Electroporation	2019-08-26	Genotype confirmed	2019-12-17
MGI:1921254	Jakmip3	Jakmip3_122662	JAX	JAX	Yes	Yes	protein coding gene	IMPC	Electroporation	2020-01-21	Genotype confirmed	2020-05-05
MGI:2685174	Jcad	9430020K01Rik Cas9highA	BaSH	BCM	Yes	Yes	protein coding gene	IMPC	Cytoplasmic Injection	2016-05-04	Genotype confirmed	2017-02-10
MGI:2144404	Jmjd4	CMGB	MGP	WTSI	Yes	Yes	protein coding gene	IMPC	Cytoplasmic Injection	2015-06-16	Genotype confirmed	2015-09-10
MGI:3845785	Jmjd7	CMGG	MGP	WTSI	Yes	Yes	protein coding gene	IMPC	Cytoplasmic Injection	2015-06-25	Genotype confirmed	2015-09-18
MGI:1921408	Josd1	CMBY	BaSH	WTSI	Yes	Yes	protein coding gene	IMPC	Cytoplasmic Injection	2014-11-13	Genotype confirmed	2015-02-06
MGI:1891497	Jph3	H-EPOR4949	MRC	Harwell	Yes	Yes	protein coding gene	IMPC	Electroporation	2019-03-20	Genotype confirmed	2020-03-05
MGI:1096361	Jpt1	Hn1-7890J	JAX	JAX	Yes	Yes	protein coding gene	IMPC	Cytoplasmic Injection	2016-04-26	Genotype confirmed	2016-08-11
MGI:96646	Jun	CR10093	DTCC	UCD	Yes	Yes	protein coding gene	IMPC	Electroporation	2017-09-27	Genotype confirmed	2018-03-26
MGI:2147707	Kank1	Kank1 Cas9highA	BaSH	BCM	Yes	Yes	protein coding gene	IMPC	Cytoplasmic Injection	2015-12-09	Genotype confirmed	2016-08-02
MGI:1918055	Kansl3	Kansl3_115740	JAX	JAX	Yes	Yes	protein coding gene	IMPC	Electroporation	2018-07-17	Genotype confirmed	2018-11-29
MGI:2687329	Kash5	Ccdc155_8506J	JAX	JAX	Yes	Yes	protein coding gene	IMPC	Cytoplasmic Injection	2017-01-23	Genotype confirmed	2017-06-06
MGI:1343094	Kat2b	CMCA	BaSH	WTSI	Yes	Yes	protein coding gene	IMPC	Cytoplasmic Injection	2015-01-06	Genotype confirmed	2015-03-31
MGI:1915023	Kat8	CR10488	DTCC	UCD	Yes	Yes	protein coding gene	IMPC	Electroporation	2018-11-07	Genotype confirmed	2019-02-12
MGI:1344353	Katna1	RIKEN-Katna1-MGE0047	RIKEN BRC	RIKEN BRC	Yes	Yes	protein coding gene	IMPC	Cytoplasmic Injection	2015-03-31	Genotype confirmed	2015-08-07
MGI:2387638	Katnal1	TCPR1557	DTCC	TCP	Yes	Yes	protein coding gene	IMPC	Electroporation	2019-12-17	Genotype confirmed	2020-04-20
MGI:1924234	Katnal2	TCPR0845	DTCC	TCP	Yes	Yes	protein coding gene	IMPC	Electroporation	2017-05-17	Genotype confirmed	2017-11-11
MGI:2442760	Katnip	CR1515	DTCC	UCD	Yes	Yes	protein coding gene	IMPC	Electroporation	2017-02-15	Genotype confirmed	2017-05-31
MGI:1922151	Kbtbd11	CNBS	MGP	WTSI	Yes	Yes	protein coding gene	IMPC	Cytoplasmic Injection	2017-08-03	Genotype confirmed	2017-10-21
MGI:1918481	Kbtbd12	CR10740	DTCC	UCD	Yes	Yes	protein coding gene	IMPC	Electroporation	2019-09-29	Genotype confirmed	2020-02-25
MGI:1921742	Kbtbd13	Kbtbd13_119671-2	JAX	JAX	Yes	Yes	protein coding gene	IMPC	Electroporation	2019-07-30	Genotype confirmed	2019-12-05
MGI:1916399	Kbtbd3	CCP-Kbtbd3	CCP-IMG	CCP-IMG	Yes	Yes	protein coding gene	IMPC	Electroporation	2018-06-27	Genotype confirmed	2019-08-26
MGI:2661430	Kbtbd8	TCPR1301	DTCC	TCP	Yes	Yes	protein coding gene	IMPC	Electroporation	2018-12-21	Genotype confirmed	2019-04-25
MGI:3037820	Kcna10	CR818	DTCC	UCD	Yes	Yes	protein coding gene	IMPC	Pronuclear Injection	2014-09-15	Genotype confirmed	2015-03-04
MGI:96659	Kcna2	H-EPOR4972	MRC	Harwell	Yes	Yes	protein coding gene	IMPC	Electroporation	2019-04-03	Genotype confirmed	2019-11-22
MGI:96662	Kcna5	CR10776	DTCC	UCD	Yes	Yes	protein coding gene	IMPC	Electroporation	2019-10-24	Genotype confirmed	2020-01-31
MGI:96663	Kcna6	Kcna6_8923	JAX	JAX	Yes	Yes	protein coding gene	IMPC	Cytoplasmic Injection	2017-07-18	Genotype confirmed	2017-11-29
MGI:96664	Kcna7	Kcna7_121974	JAX	JAX	Yes	Yes	protein coding gene	IMPC	Electroporation	2019-10-01	Genotype confirmed	2020-01-22
MGI:109239	Kcnab2	CR10199	DTCC	UCD	Yes	Yes	protein coding gene	IMPC	Electroporation	2018-01-28	Genotype confirmed	2019-12-18
MGI:99632	Kcnb2	Kcnb2-6924J	JAX	JAX	Yes	Yes	protein coding gene	IMPC	Pronuclear Injection	2015-04-21	Genotype confirmed	2015-12-04
MGI:96667	Kcnc1	H-EPOR5277	BaSH	Harwell	Yes	Yes	protein coding gene	IMPC	Electroporation	2019-10-14	Genotype confirmed	2020-06-30
MGI:96669	Kcnc3	Kcnc3-7063J	JAX	JAX	Yes	Yes	protein coding gene	IMPC	Cytoplasmic Injection	2015-06-09	Genotype confirmed	2015-11-18
MGI:96670	Kcnc4	H-EPOR5327	BaSH	Harwell	Yes	Yes	protein coding gene	IMPC	Electroporation	2019-11-12	Genotype confirmed	2020-07-08
MGI:1928743	Kcnd3	Kcnd3-6780J	JAX	JAX	Yes	Yes	protein coding gene	IMPC	Cytoplasmic Injection	2015-03-04	Genotype confirmed	2015-07-23
MGI:2687399	Kcnf1	h-CYTO4571	BaSH	Harwell	Yes	Yes	protein coding gene	IMPC	Cytoplasmic Injection	2018-07-13	Genotype confirmed	2019-03-15
MGI:3694646	Kcng2	Kcng2 Cas9 High	BaSH	BCM	Yes	Yes	protein coding gene	IMPC	Cytoplasmic Injection	2014-06-01	Genotype confirmed	2015-09-04
MGI:2159566	Kcnh7	HMGU_Kcnh7_Crispr1	Helmholtz GMC	HMGU	Yes	Yes	protein coding gene	IMPC	Electroporation	2018-04-17	Genotype confirmed	2018-10-16
MGI:2445160	Kcnh8	CR1575	DTCC	UCD	Yes	Yes	protein coding gene	IMPC	Electroporation	2017-03-28	Genotype confirmed	2017-07-13
MGI:1917607	Kcnip1	H-CYTO4628	BaSH	Harwell	Yes	Yes	protein coding gene	IMPC	Cytoplasmic Injection	2018-08-13	Genotype confirmed	2019-02-18
MGI:104781	Kcnj6	h-cyto4559	MRC	Harwell	Yes	Yes	protein coding gene	IMPC	Cytoplasmic Injection	2018-07-06	Genotype confirmed	2019-01-22
MGI:1100508	Kcnj8	H-EPOR4902	MRC	Harwell	Yes	Yes	protein coding gene	IMPC	Electroporation	2019-02-21	Genotype confirmed	2019-08-07
MGI:109322	Kcnk1	Pus6242	Phenomin	ICS	Yes	Yes	protein coding gene	IMPC	Pronuclear Injection	2017-03-07	Genotype confirmed	2017-06-28
MGI:2384976	Kcnk13	Harwell-PRO/3309	MRC	Harwell	Yes	Yes	protein coding gene	IMPC	Pronuclear Injection	2015-07-29	Genotype confirmed	2015-09-14
MGI:1921821	Kcnk16	Kcnk16_110678	JAX	JAX	Yes	Yes	protein coding gene	IMPC	Cytoplasmic Injection	2017-07-25	Genotype confirmed	2017-12-04
MGI:109366	Kcnk2	H-CYTO4547	MRC	Harwell	Yes	Yes	protein coding gene	IMPC	Cytoplasmic Injection	2018-06-29	Genotype confirmed	2018-12-21
MGI:99923	Kcnma1	H-PRO4297	MRC	Harwell	Yes	Yes	protein coding gene	IMPC	Pronuclear Injection	2017-12-04	Genotype confirmed	2019-07-09
MGI:1913272	Kcnmb4	CR10060	DTCC	UCD	Yes	Yes	protein coding gene	IMPC	Electroporation	2017-09-04	Genotype confirmed	2017-12-19
MGI:1336181	Kcnq3	H-CYTO4700	MRC	Harwell	Yes	Yes	protein coding gene	IMPC	Cytoplasmic Injection	2018-09-28	Genotype confirmed	2019-04-18
MGI:1924937	Kcnq5	Kcnq5 Cas9ZyElectroA	BaSH	BCM	Yes	Yes	protein coding gene	IMPC	Electroporation	2018-10-23	Genotype confirmed	2019-05-30
MGI:1197011	Kcns2	Kcns2 Cas9highNG	BaSH	BCM	Yes	Yes	protein coding gene	IMPC	Cytoplasmic Injection	2015-07-22	Genotype confirmed	2015-12-11
MGI:1924627	Kcnt1	CR10383	DTCC	UCD	Yes	Yes	protein coding gene	IMPC	Electroporation	2018-07-08	Genotype confirmed	2019-12-18
MGI:3036273	Kcnt2	CR10489	DTCC	UCD	Yes	Yes	protein coding gene	IMPC	Electroporation	2018-11-07	Genotype confirmed	2019-02-12
MGI:1914748	Kcnv1	Kcnv1_110679-2	JAX	JAX	Yes	Yes	protein coding gene	IMPC	Cytoplasmic Injection	2017-11-21	Genotype confirmed	2018-03-16
MGI:1918269	Kctd1	Kctd1_8309J	JAX	JAX	Yes	Yes	protein coding gene	IMPC	Cytoplasmic Injection	2016-10-16	Genotype confirmed	2017-02-27
MGI:2448712	Kctd11	Kctd11_114782	JAX	JAX	Yes	Yes	protein coding gene	IMPC	Electroporation	2018-05-22	Genotype confirmed	2018-09-29
MGI:1923739	Kctd13	T5619	Phenomin	ICS	Yes	Yes	protein coding gene	IMPC	Pronuclear Injection	2015-02-03	Genotype confirmed	2015-07-28
MGI:1914659	Kctd16	H-CYTO4679	MRC	Harwell	Yes	Yes	protein coding gene	IMPC	Cytoplasmic Injection	2018-09-17	Genotype confirmed	2019-05-14
MGI:1920094	Kctd17	Harwell PRO/3477	BaSH	Harwell	Yes	Yes	protein coding gene	IMPC	Pronuclear Injection	2016-01-18	Genotype confirmed	2016-06-24
MGI:3045294	Kctd19	Kctd19_114718	JAX	JAX	Yes	Yes	protein coding gene	IMPC	Electroporation	2018-05-01	Genotype confirmed	2018-09-19
MGI:1917632	Kctd2	HMGU_Kctd2_Crispr1	Helmholtz GMC	HMGU	Yes	Yes	protein coding gene	IMPC	Electroporation	2019-11-19	Genotype confirmed	2020-04-27
MGI:2444629	Kctd3	TCPR1480	DTCC	TCP	Yes	Yes	protein coding gene	IMPC	Electroporation	2019-08-21	Genotype confirmed	2020-01-31
MGI:1916509	Kctd5	Kctd5_117249	JAX	JAX	Yes	Yes	protein coding gene	IMPC	Electroporation	2018-10-23	Genotype confirmed	2019-03-20
MGI:2442265	Kctd7	Kctd7crispr Cas9ssCytoA	BaSH	BCM	Yes	Yes	protein coding gene	IMPC	Cytoplasmic Injection	2015-09-28	Genotype confirmed	2016-02-24
MGI:2145579	Kctd9	Kctd9-7773J	JAX	JAX	Yes	Yes	protein coding gene	IMPC	Cytoplasmic Injection	2016-03-15	Genotype confirmed	2016-07-29
MGI:1914163	Kdelr2	Kdelr2 Cas9highAr	BaSH	BCM	Yes	Yes	protein coding gene	IMPC	Cytoplasmic Injection	2017-04-10	Genotype confirmed	2017-10-31
MGI:1354737	Kdm2b	MARC_Crisp_Kdm2b	MARC	MARC	Yes	Yes	protein coding gene	IMPC	Cytoplasmic Injection	2014-12-24	Genotype confirmed	2015-08-25
MGI:98847	Kdm3a	CR10409	DTCC	UCD	Yes	Yes	protein coding gene	IMPC	Electroporation	2018-08-07	Genotype confirmed	2019-12-18
MGI:1923356	Kdm3b	TCPR1038	DTCC	TCP	Yes	Yes	protein coding gene	IMPC	Electroporation	2017-10-16	Genotype confirmed	2018-03-06
MGI:2446210	Kdm4a	MARC_Crisp_kdm4a	MARC	MARC	Yes	Yes	protein coding gene	IMPC	Cytoplasmic Injection	2014-12-06	Genotype confirmed	2015-07-06
MGI:2136980	Kdm5a	MARC_Crisp_kdm5a	MARC	MARC	Yes	Yes	protein coding gene	IMPC	Cytoplasmic Injection	2014-12-22	Genotype confirmed	2015-07-30
MGI:99780	Kdm5d	MARC_Crisp_Kdm5d	MARC	MARC	Yes	Yes	protein coding gene	IMPC	Cytoplasmic Injection	2014-12-22	Genotype confirmed	2015-07-06
MGI:96683	Kdr	CCP-Kdr	CCP-IMG	CCP-IMG	Yes	Yes	protein coding gene	IMPC	Electroporation	2019-05-28	Genotype confirmed	2020-01-28
MGI:1202398	Kera	CMDC	BaSH	WTSI	Yes	Yes	protein coding gene	IMPC	Cytoplasmic Injection	2015-01-07	Genotype confirmed	2015-04-07
MGI:1336214	Khsrp	CR10913	DTCC	UCD	Yes	Yes	protein coding gene	IMPC	Electroporation	2020-02-12	Genotype confirmed	2020-06-22
MGI:1098264	Kif13a	CR10822	DTCC	UCD	Yes	Yes	protein coding gene	IMPC	Electroporation	2019-11-26	Genotype confirmed	2020-02-28
MGI:1098258	Kif15	Kif15-7892J	JAX	JAX	Yes	Yes	protein coding gene	IMPC	Cytoplasmic Injection	2016-04-26	Genotype confirmed	2016-08-10
MGI:1098240	Kif16b	CCP-Kif16b	CCP-IMG	CCP-IMG	Yes	Yes	protein coding gene	IMPC	Electroporation	2019-08-05	Genotype confirmed	2020-03-09
MGI:1919069	Kif23	CNBZ	MGP	WTSI	Yes	Yes	protein coding gene	IMPC	Cytoplasmic Injection	2017-08-08	Genotype confirmed	2017-11-11
MGI:2686151	Kif28	HMGU_Kif28_Crispr1	Helmholtz GMC	HMGU	Yes	None identified	protein coding gene	IMPC	Electroporation	2018-06-19	Genotype confirmed	2019-02-06
MGI:1098238	Kif6	CCP-Kif6	CCP-IMG	CCP-IMG	Yes	Yes	protein coding gene	IMPC	Electroporation	2018-09-17	Genotype confirmed	2019-04-25
MGI:1098237	Kif9	CR10443	DTCC	UCD	Yes	Yes	protein coding gene	IMPC	Electroporation	2018-09-11	Genotype confirmed	2019-12-18
MGI:109596	Kifc1	KICA: Kifc1 Cas9highA	BaSH	BCM	Yes	Yes	protein coding gene	IMPC	Cytoplasmic Injection	2017-04-25	Genotype confirmed	2017-11-20
MGI:96676	Kin	Kin_121318	JAX	JAX	Yes	Yes	protein coding gene	IMPC	Electroporation	2019-08-20	Genotype confirmed	2019-12-26
MGI:1891396	Kirrel	CR10696	DTCC	UCD	Yes	Yes	protein coding gene	IMPC	Electroporation	2019-08-14	Genotype confirmed	2019-11-17
MGI:96677	Kit	CCP-Kit	CCP-IMG	CCP-IMG	Yes	Yes	protein coding gene	IMPC	Electroporation	2019-07-17	Genotype confirmed	2020-07-13
MGI:1101771	Kl	HMGU_Klotho_Cripsr1	Helmholtz GMC	HMGU	Yes	Yes	protein coding gene	IMPC	Electroporation	2018-08-09	Genotype confirmed	2019-01-29
MGI:1932466	Klb	Klb_118225	JAX	JAX	Yes	Yes	protein coding gene	IMPC	Electroporation	2019-01-02	Genotype confirmed	2019-04-23
MGI:1277971	Klc3	Klc3_117252	JAX	JAX	Yes	Yes	protein coding gene	IMPC	Electroporation	2018-10-23	Genotype confirmed	2019-02-13
MGI:1342771	Klf1	CMYM	MGP	WTSI	Yes	Yes	protein coding gene	IMPC	Cytoplasmic Injection	2017-06-21	Genotype confirmed	2017-12-26
MGI:2153049	Klf16	Kif16_114744	JAX	JAX	Yes	Yes	protein coding gene	IMPC	Electroporation	2018-05-08	Genotype confirmed	2018-09-19
MGI:1342287	Klf4	KBL_Klf4_01	KMPC	KMPC	Yes	Yes	protein coding gene	IMPC	Pronuclear Injection	2015-06-09	Genotype confirmed	2015-09-22
MGI:2442430	Klf8	TCPR0860	DTCC	TCP	Yes	Yes	protein coding gene	IMPC	Electroporation	2017-05-29	Genotype confirmed	2017-11-03
MGI:1924038	Klhdc10	Klhdc10_119295	JAX	JAX	Yes	Yes	protein coding gene	IMPC	Electroporation	2019-03-26	Genotype confirmed	2019-08-29
MGI:3648212	Klhdc7b	H-CYTO4690	MRC	Harwell	Yes	Yes	protein coding gene	IMPC	Cytoplasmic Injection	2018-09-21	Genotype confirmed	2019-03-28
MGI:2136335	Klhl1	CCP-Klhl1	CCP-IMG	CCP-IMG	Yes	Yes	protein coding gene	IMPC	Electroporation	2018-11-01	Genotype confirmed	2019-05-21
MGI:2385619	Klhl12	TCPR1060	DTCC	TCP	Yes	Yes	protein coding gene	IMPC	Electroporation	2017-10-12	Genotype confirmed	2018-03-06
MGI:1923400	Klhl15	R5068-86 and R5068-68	Phenomin	ICS	Yes	Yes	protein coding gene	IMPC	Pronuclear Injection	2014-05-20	Genotype confirmed	2015-09-01
MGI:1924363	Klhl2	Klhl2-7678J	JAX	JAX	Yes	Yes	protein coding gene	IMPC	Cytoplasmic Injection	2016-01-26	Genotype confirmed	2016-05-24
MGI:1337995	Klhl22	Klhl22_115767	JAX	JAX	Yes	Yes	protein coding gene	IMPC	Electroporation	2018-07-31	Genotype confirmed	2018-11-30
MGI:1923035	Klhl24	Klhl24_115768	JAX	JAX	Yes	Yes	protein coding gene	IMPC	Electroporation	2018-07-31	Genotype confirmed	2018-11-30
MGI:3612790	Klhl32	Klhl32_115772	JAX	JAX	Yes	Yes	protein coding gene	IMPC	Electroporation	2018-07-31	Genotype confirmed	2018-11-30
MGI:3644593	Klhl33	Klhl33 Cas9ZyElectroA	BaSH	BCM	Yes	Yes	protein coding gene	IMPC	Electroporation	2018-01-23	Genotype confirmed	2018-05-23
MGI:2685234	Klhl34	Klhl34_120645	JAX	JAX	Yes	Yes	protein coding gene	IMPC	Electroporation	2019-06-18	Genotype confirmed	2019-10-28
MGI:2442829	Klhl4	Klhl4_118860	JAX	JAX	Yes	Yes	protein coding gene	IMPC	Electroporation	2019-02-19	Genotype confirmed	2019-06-15
MGI:1919580	Klhl40	Klhl40_115192	JAX	JAX	Yes	Yes	protein coding gene	IMPC	Electroporation	2018-06-19	Genotype confirmed	2018-12-03
MGI:2686922	Klhl6	CCP-Klhl6	CCP-IMG	CCP-IMG	Yes	Yes	protein coding gene	IMPC	Electroporation	2018-11-05	Genotype confirmed	2019-07-23
MGI:2180122	Klhl9	Klhl9_121334	JAX	JAX	Yes	Yes	protein coding gene	IMPC	Electroporation	2019-08-20	Genotype confirmed	2019-12-18
MGI:1929977	Klk11	CCP-Klk11	CCP-IMG	CCP-IMG	Yes	Yes	protein coding gene	IMPC	Electroporation	2018-06-20	Genotype confirmed	2019-01-29
MGI:1916761	Klk12	CCP-Klk12	CCP-IMG	CCP-IMG	Yes	Yes	protein coding gene	IMPC	Electroporation	2018-01-29	Genotype confirmed	2018-08-09
MGI:3615275	Klk13	CCP-Klk13	CCP-IMG	CCP-IMG	Yes	Yes	protein coding gene	IMPC	Electroporation	2017-08-24	Genotype confirmed	2018-06-07
MGI:2447533	Klk15	CCP-Klk15	CCP-IMG	CCP-IMG	Yes	Yes	protein coding gene	IMPC	Electroporation	2018-10-11	Genotype confirmed	2019-03-20
MGI:1343166	Klk6	CMCK	BaSH	WTSI	Yes	Yes	protein coding gene	IMPC	Cytoplasmic Injection	2015-01-18	Genotype confirmed	2015-03-10
MGI:1343327	Klk8	CCP-Klk8	CCP-IMG	CCP-IMG	Yes	Yes	protein coding gene	IMPC	Electroporation	2017-11-15	Genotype confirmed	2018-09-12
MGI:101902	Klra6	CMQP	MGP	WTSI	Yes	None identified	protein coding gene	IMPC	Cytoplasmic Injection	2016-09-20	Genotype confirmed	2016-12-19
MGI:101901	Klra7	Klra7-6781J	JAX	JAX	Yes	None identified	protein coding gene	IMPC	Cytoplasmic Injection	2015-03-04	Genotype confirmed	2015-07-22
MGI:1336161	Klrc1	CMQE	MGP	WTSI	Yes	Yes	protein coding gene	IMPC	Cytoplasmic Injection	2016-07-13	Genotype confirmed	2016-10-22
MGI:1336162	Klrc2	CMQF	MGP	WTSI	Yes	None identified	protein coding gene	IMPC	Cytoplasmic Injection	2016-07-14	Genotype confirmed	2016-10-21
MGI:1929720	Klrc3	CMQG	MGP	WTSI	Yes	Yes	protein coding gene	IMPC	Cytoplasmic Injection	2016-07-14	Genotype confirmed	2016-10-08
MGI:1921503	Klrg2	H-CYTO4827	MRC	Harwell	Yes	Yes	protein coding gene	IMPC	Cytoplasmic Injection	2019-01-10	Genotype confirmed	2019-06-21
MGI:1196250	Klrk1	CR10914	DTCC	UCD	Yes	Yes	protein coding gene	IMPC	Electroporation	2020-02-12	Genotype confirmed	2020-05-18
MGI:96995	Kmt2a	MARC_Crisp_Kmt2a	MARC	MARC	Yes	Yes	protein coding gene	IMPC	Cytoplasmic Injection	2014-12-22	Genotype confirmed	2015-07-30
MGI:2444959	Kmt2c	MARC_Crisp_Kmt2c	MARC	MARC	Yes	Yes	protein coding gene	IMPC	Cytoplasmic Injection	2015-01-29	Genotype confirmed	2015-07-06
MGI:103561	Kpna2	CR1354	DTCC	UCD	Yes	Yes	protein coding gene	IMPC	Electroporation	2016-09-29	Genotype confirmed	2016-01-18
MGI:1100848	Kpna4	Kpna4_113778	JAX	JAX	Yes	Yes	protein coding gene	IMPC	Electroporation	2018-02-20	Genotype confirmed	2018-07-11
MGI:1100836	Kpna6	CNMY	MGP	WTSI	Yes	Yes	protein coding gene	IMPC	Cytoplasmic Injection	2019-05-01	Genotype confirmed	2020-04-17
MGI:2384899	Kri1	Kril_8530J	JAX	JAX	Yes	Yes	protein coding gene	IMPC	Cytoplasmic Injection	2017-02-07	Genotype confirmed	2017-05-22
MGI:96698	Krt1	CCP-Krt1	CCP-IMG	CCP-IMG	Yes	Yes	protein coding gene	IMPC	Electroporation	2018-10-15	Genotype confirmed	2019-03-20
MGI:101925	Krt13	CCP-Krt13	CCP-IMG	CCP-IMG	Yes	Yes	protein coding gene	IMPC	Electroporation	2019-11-06	Genotype confirmed	2020-04-22
MGI:2148866	Krt23	Krt23_110680	JAX	JAX	Yes	Yes	protein coding gene	IMPC	Cytoplasmic Injection	2017-07-25	Genotype confirmed	2017-11-29
MGI:1918060	Krt25	Krt25_112644	JAX	JAX	Yes	Yes	protein coding gene	IMPC	Cytoplasmic Injection	2017-11-28	Genotype confirmed	2018-04-19
MGI:2444913	Krt26	KBL_Krt26_01	KMPC	KMPC	Yes	Yes	protein coding gene	IMPC	Pronuclear Injection	2015-10-08	Genotype confirmed	2015-12-01
MGI:1339999	Krt27	CCP-Krt27	CCP-IMG	CCP-IMG	Yes	Yes	protein coding gene	IMPC	Electroporation	2018-09-11	Genotype confirmed	2019-03-20
MGI:1918093	Krt28	CCP-Krt28	CCP-IMG	CCP-IMG	Yes	Yes	protein coding gene	IMPC	Electroporation	2018-09-11	Genotype confirmed	2019-03-20
MGI:1309995	Krt32	KBL_Krt32_01	KMPC	KMPC	Yes	Yes	protein coding gene	IMPC	Cytoplasmic Injection	2016-04-12	Genotype confirmed	2018-03-27
MGI:1919138	Krt33a	CCP-Krt33a	CCP-IMG	CCP-IMG	Yes	Yes	protein coding gene	IMPC	Electroporation	2018-10-10	Genotype confirmed	2019-04-25
MGI:1309991	Krt33b	CCP-Krt33b	CCP-IMG	CCP-IMG	Yes	Yes	protein coding gene	IMPC	Electroporation	2018-10-10	Genotype confirmed	2019-03-20
MGI:1309994	Krt34	CCP-Krt34	CCP-IMG	CCP-IMG	Yes	Yes	protein coding gene	IMPC	Electroporation	2018-11-07	Genotype confirmed	2019-10-21
MGI:1858899	Krt35	KBL_Krt35_01	KMPC	KMPC	Yes	Yes	protein coding gene	IMPC	Pronuclear Injection	2015-05-04	Genotype confirmed	2015-07-21
MGI:3629968	Krt40	Krt40-115063-2	JAX	JAX	Yes	Yes	protein coding gene	IMPC	Electroporation	2018-06-05	Genotype confirmed	2018-10-25
MGI:2146034	Krt72	CCP-Krt72	CCP-IMG	CCP-IMG	Yes	Yes	protein coding gene	IMPC	Electroporation	2018-12-07	Genotype confirmed	2019-05-23
MGI:1923500	Krt75	CR10098	DTCC	UCD	Yes	Yes	protein coding gene	IMPC	Electroporation	2017-10-02	Genotype confirmed	2018-02-09
MGI:3588209	Krt77	Krt77-5764J	JAX	JAX	Yes	Yes	protein coding gene	IMPC	Cytoplasmic Injection	2014-03-05	Genotype confirmed	2014-11-01
MGI:1921377	Krt80	Krt80-6977J	JAX	JAX	Yes	Yes	protein coding gene	IMPC	Cytoplasmic Injection	2015-05-12	Genotype confirmed	2015-09-21
MGI:109362	Krt86	TCPR1329	DTCC	TCP	Yes	Yes	protein coding gene	IMPC	Electroporation	2019-02-11	Genotype confirmed	2019-06-14
MGI:3665486	Krt87	CNHY	MGP	WTSI	Yes	None identified	protein coding gene	IMPC	Cytoplasmic Injection	2018-09-05	Genotype confirmed	2019-11-29
MGI:3045312	Krt90	Krt90_7480J	JAX	JAX	Yes	None identified	protein coding gene	IMPC	Cytoplasmic Injection	2016-03-29	Genotype confirmed	2016-07-26
MGI:1918613	Krtap7-1	CCP-Kratap7-1	CCP-IMG	CCP-IMG	Yes	Yes	protein coding gene	IMPC	Electroporation	2019-05-29	Genotype confirmed	2020-01-14
MGI:1330293	Krtap8-1	CCP-Krtap8-1	CCP-IMG	CCP-IMG	Yes	Yes	protein coding gene	IMPC	Electroporation	2018-10-09	Genotype confirmed	2019-04-25
MGI:3650333	Krtap9-5	CCP-Krtap9-5	CCP-IMG	CCP-IMG	Yes	Yes	protein coding gene	IMPC	Electroporation	2018-10-19	Genotype confirmed	2019-03-20
MGI:1913309	Krtcap2	Krtcap2_117254	JAX	JAX	Yes	Yes	protein coding gene	IMPC	Electroporation	2018-10-23	Genotype confirmed	2019-03-26
MGI:96709	Ky	Ky_122644	JAX	JAX	Yes	Yes	protein coding gene	IMPC	Electroporation	2019-11-19	Genotype confirmed	2020-05-01
MGI:1918039	Kynu	Kynu_8351J	JAX	JAX	Yes	Yes	protein coding gene	IMPC	Cytoplasmic Injection	2016-11-07	Genotype confirmed	2017-03-06
MGI:2384968	L2hgdh	TCPR0908	DTCC	TCP	Yes	Yes	protein coding gene	IMPC	Electroporation	2017-06-01	Genotype confirmed	2017-11-19
MGI:2676663	L3mbtl1	CCP-L3mbtl1	CCP-IMG	CCP-IMG	Yes	Yes	protein coding gene	IMPC	Electroporation	2019-08-08	Genotype confirmed	2020-03-09
MGI:2143628	L3mbtl3	TCPR0370	DTCC	TCP	Yes	Yes	protein coding gene	IMPC	Pronuclear Injection	2015-06-15	Genotype confirmed	2016-03-06
MGI:2444889	L3mbtl4	TCPR0307	NorCOMM2	TCP	Yes	Yes	protein coding gene	IMPC	Pronuclear Injection	2014-06-24	Genotype confirmed	2014-10-27
MGI:1913442	Lage3	TCPR1203	DTCC	TCP	Yes	Yes	protein coding gene	IMPC	Electroporation	2018-06-08	Genotype confirmed	2018-11-06
MGI:96745	Lamp1	CR10439	DTCC	UCD	Yes	Yes	protein coding gene	IMPC	Electroporation	2018-09-09	Genotype confirmed	2019-12-18
MGI:2441659	Lamp3	TCPR1017	DTCC	TCP	Yes	Yes	protein coding gene	IMPC	Electroporation	2017-09-11	Genotype confirmed	2018-02-04
MGI:1923411	Lamp5	Lamp5-7679J	JAX	JAX	Yes	Yes	protein coding gene	IMPC	Cytoplasmic Injection	2016-01-26	Genotype confirmed	2016-05-10
MGI:1929467	Lamtor3	Hmgu_Lamtor3_Crispr2	Helmholtz GMC	HMGU	Yes	Yes	protein coding gene	IMPC	Electroporation	2019-12-10	Genotype confirmed	2020-07-07
MGI:1913346	Lamtor4	CCP-Lamtor4	CCP-IMG	CCP-IMG	Yes	Yes	protein coding gene	IMPC	Pronuclear Injection	2017-06-07	Genotype confirmed	2018-05-10
MGI:2443335	Lancl3	H-EPOR4973	MRC	Harwell	Yes	Yes	protein coding gene	IMPC	Electroporation	2019-04-03	Genotype confirmed	2019-09-18
MGI:2443769	Large2	Gyltl1b Cas9highA	BaSH	BCM	Yes	Yes	protein coding gene	IMPC	Cytoplasmic Injection	2016-04-27	Genotype confirmed	2017-02-06
MGI:1890165	Larp1	CR1544	DTCC	UCD	Yes	Yes	protein coding gene	IMPC	Electroporation	2017-03-06	Genotype confirmed	2017-06-26
MGI:1914604	Larp1b	Larp1b_8351J	JAX	JAX	Yes	None identified	protein coding gene	IMPC	Cytoplasmic Injection	2017-02-07	Genotype confirmed	2017-06-06
MGI:106330	Larp4b	CMVD	MGP	WTSI	Yes	Yes	protein coding gene	IMPC	Cytoplasmic Injection	2016-12-13	Genotype confirmed	2020-04-17
MGI:1914807	Larp6	TCPR1076	DTCC	TCP	Yes	Yes	protein coding gene	IMPC	Electroporation	2017-12-04	Genotype confirmed	2018-04-30
MGI:1342293	Lat	Pus5960	Phenomin	ICS	Yes	Yes	protein coding gene	IMPC	Pronuclear Injection	2016-09-06	Genotype confirmed	2016-12-13
MGI:1333883	Lats1	H-PRO4041	MRC	Harwell	Yes	Yes	protein coding gene	IMPC	Cytoplasmic Injection	2017-06-05	Genotype confirmed	2017-11-30
MGI:2138281	Lbr	TCPR1475	DTCC	TCP	Yes	Yes	protein coding gene	IMPC	Electroporation	2019-08-12	Genotype confirmed	2019-12-30
MGI:3041157	Lca5l	Pus5961	Phenomin	ICS	Yes	Yes	protein coding gene	IMPC	Pronuclear Injection	2016-09-28	Genotype confirmed	2017-01-10
MGI:1913594	Lce3b	Lce3b Cas9ZyElectroA	BaSH	BCM	Yes	None identified	protein coding gene	IMPC	Electroporation	2018-11-05	Genotype confirmed	2019-09-24
MGI:1916764	Lce3e	CMZA	MGP	WTSI	Yes	None identified	protein coding gene	IMPC	Cytoplasmic Injection	2017-07-04	Genotype confirmed	2017-09-22
MGI:2684937	Lclat1	CR10200	DTCC	UCD	Yes	Yes	protein coding gene	IMPC	Electroporation	2018-01-28	Genotype confirmed	2019-12-18
MGI:2651932	Lcorl	Lcorl_122663	JAX	JAX	Yes	Yes	protein coding gene	IMPC	Electroporation	2020-01-28	Genotype confirmed	2020-05-19
MGI:2146830	Ldhal6b	Ldhal6b_122462	JAX	JAX	Yes	Yes	protein coding gene	IMPC	Electroporation	2019-11-12	Genotype confirmed	2020-03-10
MGI:2672795	Leap2	H-EPOR5092	BaSH	Harwell	Yes	Yes	protein coding gene	IMPC	Electroporation	2019-06-21	Genotype confirmed	2020-02-27
MGI:2385045	Lemd2	Lemd2 Cas9highA	BaSH	BCM	Yes	Yes	protein coding gene	IMPC	Cytoplasmic Injection	2016-10-11	Genotype confirmed	2017-04-18
MGI:1915864	Letmd1	MF-24048	KMPC	KMPC	Yes	Yes	protein coding gene	IMPC	Cytoplasmic Injection	2017-05-30	Genotype confirmed	2019-03-11
MGI:1095413	Lfng	CMVP	MGP	WTSI	Yes	Yes	protein coding gene	IMPC	Cytoplasmic Injection	2017-02-01	Genotype confirmed	2017-07-31
MGI:107536	Lgals4	Lgals4-7682J	JAX	JAX	Yes	Yes	protein coding gene	IMPC	Cytoplasmic Injection	2016-02-02	Genotype confirmed	2016-06-30
MGI:2182619	Lgi3	CR10166	DTCC	UCD	Yes	Yes	protein coding gene	IMPC	Electroporation	2017-12-13	Genotype confirmed	2018-03-26
MGI:1341817	Lgr5	KBL_Lgr5_01	KMPC	KMPC	Yes	Yes	protein coding gene	IMPC	Pronuclear Injection	2014-12-18	Genotype confirmed	2015-02-16
MGI:2441805	Lgr6	CCP-Lgr6-3	CCP-IMG	CCP-IMG	Yes	Yes	protein coding gene	IMPC	Electroporation	2019-10-15	Genotype confirmed	2020-04-22
MGI:1920048	Lhfp	CR10777	DTCC	UCD	Yes	Yes	protein coding gene	IMPC	Electroporation	2019-10-24	Genotype confirmed	2020-01-31
MGI:3057108	Lhfpl4	H-EPOR5033	BaSH	Harwell	Yes	Yes	protein coding gene	IMPC	Electroporation	2019-05-14	Genotype confirmed	2019-12-20
MGI:107792	Lhx5	CCP-Lhx5	CCP-IMG	CCP-IMG	Yes	Yes	protein coding gene	IMPC	Electroporation	2019-01-11	Genotype confirmed	2019-07-23
MGI:102702	Lilr4b	Lilr4b_121766	JAX	JAX	Yes	None identified	protein coding gene	IMPC	Electroporation	2019-09-24	Genotype confirmed	2020-01-17
MGI:1352502	Limd1	H-CYTO4288	BaSH	Harwell	Yes	Yes	protein coding gene	IMPC	Cytoplasmic Injection	2017-11-28	Genotype confirmed	2018-09-04
MGI:3045391	Lin52	Lin52_117972	JAX	JAX	Yes	Yes	protein coding gene	IMPC	Electroporation	2018-12-18	Genotype confirmed	2019-06-04
MGI:2135609	Lin7a	h-EPOR5238	BaSH	Harwell	Yes	Yes	protein coding gene	IMPC	Electroporation	2019-09-16	Genotype confirmed	2020-04-01
MGI:2442298	Lingo2	KBL_Lingo2_01	KMPC	KMPC	Yes	Yes	protein coding gene	IMPC	Pronuclear Injection	2015-03-19	Genotype confirmed	2015-06-24
MGI:3609246	Lingo3	CNLM	MGP	WTSI	Yes	Yes	protein coding gene	IMPC	Cytoplasmic Injection	2018-12-10	Genotype confirmed	2019-03-08
MGI:1919885	Lins1	Lins1_8788J	JAX	JAX	Yes	Yes	protein coding gene	IMPC	Cytoplasmic Injection	2017-05-23	Genotype confirmed	2017-09-27
MGI:1926003	Lipm	Lipm_120205	JAX	JAX	Yes	Yes	protein coding gene	IMPC	Electroporation	2019-05-21	Genotype confirmed	2019-09-25
MGI:3645211	Lipt1	Lipt1 Cas9highA	BaSH	BCM	Yes	Yes	protein coding gene	IMPC	Cytoplasmic Injection	2017-09-13	Genotype confirmed	2018-02-13
MGI:1914140	Lman2	CNJW	MGP	WTSI	Yes	Yes	protein coding gene	IMPC	Cytoplasmic Injection	2018-10-23	Genotype confirmed	2019-02-14
MGI:1353635	Lmcd1	Lmcd1-7683J	JAX	JAX	Yes	Yes	protein coding gene	IMPC	Cytoplasmic Injection	2016-02-02	Genotype confirmed	2016-05-24
MGI:102810	Lmo3	H-CYTO5080	BaSH	Harwell	Yes	Yes	protein coding gene	IMPC	Cytoplasmic Injection	2019-06-14	Genotype confirmed	2020-01-28
MGI:1353586	Lmo7	MARC_Crisp_Lmo7	MARC	MARC	Yes	Yes	protein coding gene	IMPC	Cytoplasmic Injection	2015-04-14	Genotype confirmed	2015-09-22
MGI:2444169	Lmod3	CR1479	DTCC	UCD	Yes	Yes	protein coding gene	IMPC	Electroporation	2017-01-24	Genotype confirmed	2017-05-16
MGI:3036247	Lmtk2	CR10573	DTCC	UCD	Yes	Yes	protein coding gene	IMPC	Electroporation	2019-03-21	Genotype confirmed	2019-06-28
MGI:1918115	Lnpk	Lnpk CasZyElectroA	BaSH	BCM	Yes	Yes	protein coding gene	IMPC	Electroporation	2020-01-24	Genotype confirmed	2020-10-05
MGI:1920209	Lonrf2	H-CYTO4682	MRC	Harwell	Yes	Yes	protein coding gene	IMPC	Cytoplasmic Injection	2018-09-17	Genotype confirmed	2019-05-10
MGI:96817	Lox	CR10625	DTCC	UCD	Yes	Yes	protein coding gene	IMPC	Electroporation	2019-05-21	Genotype confirmed	2019-08-27
MGI:2137913	Loxl2	H-EPOR4936	BaSH	Harwell	Yes	Yes	protein coding gene	IMPC	Electroporation	2019-03-15	Genotype confirmed	2019-09-02
MGI:3606214	Lpcat2	Lpcat2_117256	JAX	JAX	Yes	Yes	protein coding gene	IMPC	Electroporation	2018-10-23	Genotype confirmed	2019-02-18
MGI:1315211	Lpcat3	CMGC	MGP	WTSI	Yes	Yes	protein coding gene	IMPC	Cytoplasmic Injection	2015-07-07	Genotype confirmed	2015-10-03
MGI:2446186	Lpgat1	Lpgat1_8352J	JAX	JAX	Yes	Yes	protein coding gene	IMPC	Cytoplasmic Injection	2016-11-07	Genotype confirmed	2017-03-23
MGI:3026924	Lratd2	CCP-Fam84b	CCP-IMG	CCP-IMG	Yes	Yes	protein coding gene	IMPC	Pronuclear Injection	2016-08-19	Genotype confirmed	2018-03-15
MGI:1933162	Lrba	CMAG	MGP	WTSI	Yes	Yes	protein coding gene	IMPC	Cytoplasmic Injection	2015-12-23	Genotype confirmed	2016-03-18
MGI:2147870	Lrch2	CR1245	DTCC	UCD	Yes	Yes	protein coding gene	IMPC	Pronuclear Injection	2016-06-16	Genotype confirmed	2016-09-27
MGI:2136810	Lrfn1	Lrfn1_115052	JAX	JAX	Yes	Yes	protein coding gene	IMPC	Electroporation	2018-06-05	Genotype confirmed	2018-09-29
MGI:1921604	Lrguk	CMRU	MGP	WTSI	Yes	Yes	protein coding gene	IMPC	Cytoplasmic Injection	2016-08-08	Genotype confirmed	2016-11-20
MGI:2445214	Lrif1	Lrif1_119664	JAX	JAX	Yes	Yes	protein coding gene	IMPC	Electroporation	2019-04-16	Genotype confirmed	2019-08-09
MGI:2685267	Lrit3	CR10078	DTCC	UCD	Yes	Yes	protein coding gene	IMPC	Electroporation	2017-09-13	Genotype confirmed	2017-11-21
MGI:2151136	Lrp1b	HMGU_Lrp1b_Crispr1	Helmholtz GMC	HMGU	Yes	Yes	protein coding gene	IMPC	Electroporation	2018-01-18	Genotype confirmed	2018-06-05
MGI:1916956	Lrr1	Harwell PRO/3832	MRC	Harwell	Yes	Yes	protein coding gene	IMPC	Pronuclear Injection	2016-12-14	Genotype confirmed	2017-05-12
MGI:1921761	Lrrc17	CCP-Lrrc17	CCP-IMG	CCP-IMG	Yes	Yes	protein coding gene	IMPC	Electroporation	2018-07-18	Genotype confirmed	2019-01-29
MGI:2685172	Lrrc30	RIKEN-Lrrc30-MGE0039	RIKEN BRC	RIKEN BRC	Yes	Yes	protein coding gene	IMPC	Cytoplasmic Injection	2015-02-24	Genotype confirmed	2015-07-02
MGI:2448585	Lrrc36	CMRV	MGP	WTSI	Yes	Yes	protein coding gene	IMPC	Cytoplasmic Injection	2016-08-09	Genotype confirmed	2016-11-10
MGI:2684858	Lrrc3c	CNDS	MGP	WTSI	Yes	Yes	protein coding gene	IMPC	Cytoplasmic Injection	2018-05-22	Genotype confirmed	2018-08-16
MGI:2441984	Lrrc41	Lrrc41_113877	JAX	JAX	Yes	Yes	protein coding gene	IMPC	Electroporation	2018-02-27	Genotype confirmed	2018-06-18
MGI:3027390	Lrrc4b	Lrrc4b_122664	JAX	JAX	Yes	Yes	protein coding gene	IMPC	Electroporation	2020-01-28	Genotype confirmed	2020-05-18
MGI:2685197	Lrrc55	Lrrc55_8757J	JAX	JAX	Yes	Yes	protein coding gene	IMPC	Cytoplasmic Injection	2017-05-09	Genotype confirmed	2017-09-28
MGI:1917802	Lrrc56	TCPR1151	DTCC	TCP	Yes	Yes	protein coding gene	IMPC	Electroporation	2018-04-12	Genotype confirmed	2018-08-31
MGI:1921935	Lrrc74b	H-EPOR5209	BaSH	Harwell	Yes	Yes	protein coding gene	IMPC	Electroporation	2019-08-30	Genotype confirmed	2020-02-28
MGI:2140839	Lrrc8c	CR1126	DTCC	UCD	Yes	Yes	protein coding gene	IMPC	Pronuclear Injection	2016-03-28	Genotype confirmed	2016-07-12
MGI:106036	Lrrn3	MF-24069	KMPC	KMPC	Yes	Yes	protein coding gene	IMPC	Cytoplasmic Injection	2018-10-25	Genotype confirmed	2019-04-10
MGI:1916102	Lrrn4cl	CNMU	MGP	WTSI	Yes	Yes	protein coding gene	IMPC	Cytoplasmic Injection	2019-02-19	Genotype confirmed	2019-08-12
MGI:2389173	Lrrtm1	CR10035	DTCC	UCD	Yes	Yes	protein coding gene	IMPC	Electroporation	2017-08-20	Genotype confirmed	2017-12-07
MGI:2389174	Lrrtm2	CR10346	DTCC	UCD	Yes	Yes	protein coding gene	IMPC	Electroporation	2018-06-03	Genotype confirmed	2019-12-18
MGI:2684789	Lrsam1	Lrsam1 Cas9ZyElectroB	BaSH	BCM	Yes	Yes	protein coding gene	IMPC	Electroporation	2019-07-10	Genotype confirmed	2020-04-14
MGI:1918985	Lrwd1	Lrwd1 Cas9ZyElectroA	BaSH	BCM	Yes	Yes	protein coding gene	IMPC	Electroporation	2018-10-05	Genotype confirmed	2019-09-09
MGI:90676	Lsm2	Lsm2 Cas9ZyElectroA	BaSH	BCM	Yes	Yes	protein coding gene	IMPC	Electroporation	2019-07-09	Genotype confirmed	2020-04-27
MGI:1923772	Lsm8	CR10201	DTCC	UCD	Yes	Yes	protein coding gene	IMPC	Electroporation	2018-01-29	Genotype confirmed	2019-12-18
MGI:96837	Ltf	CCP-Ltf	CCP-IMG	CCP-IMG	Yes	Yes	protein coding gene	IMPC	Electroporation	2019-04-01	Genotype confirmed	2019-10-21
MGI:2447810	Ltv1	Ltv1_118224	JAX	JAX	Yes	Yes	protein coding gene	IMPC	Electroporation	2019-01-02	Genotype confirmed	2019-04-26
MGI:1914228	Luc7l	CR10129	DTCC	UCD	Yes	Yes	protein coding gene	IMPC	Electroporation	2017-11-05	Genotype confirmed	2018-03-01
MGI:1914934	Luc7l3	Luc7l3_118252	JAX	JAX	Yes	Yes	protein coding gene	IMPC	Electroporation	2019-01-15	Genotype confirmed	2019-05-31
MGI:1915325	Lurap1	Lurap1_117257	JAX	JAX	Yes	Yes	protein coding gene	IMPC	Electroporation	2018-10-23	Genotype confirmed	2019-03-06
MGI:106510	Lurap1l	Lurap1l_117395	JAX	JAX	Yes	Yes	protein coding gene	IMPC	Electroporation	2019-01-24	Genotype confirmed	2019-05-20
MGI:96881	Ly6d	Ly6d_119638	JAX	JAX	Yes	Yes	protein coding gene	IMPC	Electroporation	2019-04-09	Genotype confirmed	2019-09-30
MGI:106651	Ly6e	Ly6e Cas9ssCytoA	BaSH	BCM	Yes	Yes	protein coding gene	IMPC	Cytoplasmic Injection	2015-07-22	Genotype confirmed	2016-01-19
MGI:109441	Ly6f	CNCB	MGP	WTSI	Yes	None identified	protein coding gene	IMPC	Cytoplasmic Injection	2017-09-12	Genotype confirmed	2017-12-07
MGI:109440	Ly6g	CNBW	MGP	WTSI	Yes	None identified	protein coding gene	IMPC	Cytoplasmic Injection	2017-08-16	Genotype confirmed	2018-02-14
MGI:3616082	Ly6g6f	HMGU_Ly6g6f_Crispr1	Helmholtz GMC	HMGU	Yes	Yes	protein coding gene	IMPC	Electroporation	2019-09-24	Genotype confirmed	2020-04-27
MGI:106662	Ly75	H-EPOR5325	BaSH	Harwell	Yes	Yes	protein coding gene	IMPC	Electroporation	2019-11-12	Genotype confirmed	2020-05-21
MGI:107470	Lyar	Lyar_120222	JAX	JAX	Yes	Yes	protein coding gene	IMPC	Electroporation	2019-05-28	Genotype confirmed	2019-09-27
MGI:1915561	Lypd2	MARC_Crisp_Lypd2	MARC	MARC	Yes	Yes	protein coding gene	IMPC		2015-04-27	Genotype confirmed	2015-10-22
MGI:1924192	Lypd5	MARC_Crisp_Lypd5	MARC	MARC	Yes	Yes	protein coding gene	IMPC	Cytoplasmic Injection	2015-04-27	Genotype confirmed	2015-09-22
MGI:1919409	Lysmd1	Lysmd1_121336	JAX	JAX	Yes	Yes	protein coding gene	IMPC	Electroporation	2019-08-20	Genotype confirmed	2019-12-17
MGI:1922349	Lysmd4	Lysmd4_121337	JAX	JAX	Yes	Yes	protein coding gene	IMPC	Electroporation	2019-08-20	Genotype confirmed	2019-12-13
MGI:2684762	Lzts1	CMAC	MGP	WTSI	Yes	Yes	protein coding gene	IMPC	Cytoplasmic Injection	2015-06-10	Genotype confirmed	2015-09-18
MGI:96904	M6pr	CR10411	DTCC	UCD	Yes	Yes	protein coding gene	IMPC	Electroporation	2018-08-08	Genotype confirmed	2019-12-18
MGI:1346022	Mab21l2	CR10070	DTCC	UCD	Yes	Yes	protein coding gene	IMPC	Electroporation	2017-09-11	Genotype confirmed	2017-12-19
MGI:2147583	Macrod1	CMDD	BaSH	WTSI	Yes	Yes	protein coding gene	IMPC	Cytoplasmic Injection	2015-01-19	Genotype confirmed	2015-04-17
MGI:3037658	Macroh2a2	HMGU_Macroh2a2_Crispr2	Helmholtz GMC	HMGU	Yes	Yes	protein coding gene	IMPC	Electroporation	2019-12-10	Genotype confirmed	2020-07-07
MGI:96909	Maf	CR10347	DTCC	UCD	Yes	Yes	protein coding gene	IMPC	Electroporation	2018-06-04	Genotype confirmed	2019-12-18
MGI:1930187	Maged1	CR10068	DTCC	UCD	Yes	Yes	protein coding gene	IMPC	Electroporation	2017-09-11	Genotype confirmed	2017-12-19
MGI:2148316	Magee2	CMUG	MGP	WTSI	Yes	Yes	protein coding gene	IMPC	Cytoplasmic Injection	2016-11-15	Genotype confirmed	2017-02-03
MGI:1351648	Magel2	H-CYTO4981	MRC	Harwell	Yes	Yes	protein coding gene	IMPC	Cytoplasmic Injection	2019-04-05	Genotype confirmed	2019-12-06
MGI:1859644	Magix	HMGU_Magix_Crispr1	Helmholtz GMC	HMGU	Yes	Yes	protein coding gene	IMPC	Electroporation	2019-09-26	Genotype confirmed	2020-04-06
MGI:1914325	Magt1	TCPR1240	DTCC	TCP	Yes	Yes	protein coding gene	IMPC	Electroporation	2018-08-17	Genotype confirmed	2019-02-17
MGI:1915170	Mak16	Mak16_111874	JAX	JAX	Yes	Yes	protein coding gene	IMPC	Cytoplasmic Injection	2017-10-10	Genotype confirmed	2018-03-16
MGI:892970	Mal	CMVY	MGP	WTSI	Yes	Yes	protein coding gene	IMPC	Cytoplasmic Injection	2017-02-14	Genotype confirmed	2017-08-14
MGI:1928271	Malrd1	CR10741	DTCC	UCD	Yes	Yes	protein coding gene	IMPC	Electroporation	2019-09-29	Genotype confirmed	2020-01-23
MGI:1918988	Mamdc2	Mamdc2_117691	JAX	JAX	Yes	Yes	protein coding gene	IMPC	Electroporation	2018-11-20	Genotype confirmed	2019-03-19
MGI:2684954	Man1b1	Man1b1 Cas9highA	BaSH	BCM	Yes	Yes	protein coding gene	IMPC	Cytoplasmic Injection	2016-08-03	Genotype confirmed	2017-04-18
MGI:104669	Man2a1	HMGU_Man2a1_Crispr2	Helmholtz GMC	HMGU	Yes	Yes	protein coding gene	IMPC	Pronuclear Injection	2017-12-07	Genotype confirmed	2018-07-09
MGI:96916	Maob	MARC_Crisp_Maob	MARC	MARC	Yes	Yes	protein coding gene	IMPC	Cytoplasmic Injection	2015-04-21	Genotype confirmed	2015-11-06
MGI:2444243	Map3k13	CR1375	DTCC	UCD	Yes	Yes	protein coding gene	IMPC	Pronuclear Injection	2016-10-18	Genotype confirmed	2017-02-01
MGI:2443258	Map3k20	Map3k20_8667J	JAX	JAX	Yes	Yes	protein coding gene	IMPC	Cytoplasmic Injection	2017-04-04	Genotype confirmed	2017-08-08
MGI:2449952	Map3k9	CR10714	DTCC	UCD	Yes	Yes	protein coding gene	IMPC	Electroporation	2019-09-05	Genotype confirmed	2019-12-31
MGI:2384297	Map7d1	Map7d1_110681	JAX	JAX	Yes	Yes	protein coding gene	IMPC	Cytoplasmic Injection	2017-07-25	Genotype confirmed	2017-11-28
MGI:1346864	Mapk13	HMGU-MapK13-Crispr-1	Helmholtz GMC	HMGU	Yes	Yes	protein coding gene	IMPC	Pronuclear Injection	2017-01-26	Genotype confirmed	2017-07-11
MGI:1354946	Mapk6	CR10697	DTCC	UCD	Yes	Yes	protein coding gene	IMPC	Electroporation	2019-08-14	Genotype confirmed	2019-11-19
MGI:2143163	Mapkapk3	CCP-Mapkapk3	CCP-IMG	CCP-IMG	Yes	Yes	protein coding gene	IMPC	Electroporation	2018-09-10	Genotype confirmed	2019-01-29
MGI:1919029	Marchf8	CCP-March8	CCP-IMG	CCP-IMG	Yes	Yes	protein coding gene	IMPC	Pronuclear Injection	2016-02-12	Genotype confirmed	2017-06-06
MGI:2444505	Marf1	Marf1 Cas9ZyElectroA	BaSH	BCM	Yes	Yes	protein coding gene	IMPC	Electroporation	2018-08-28	Genotype confirmed	2019-03-29
MGI:1920955	Mark4	CR1159	DTCC	UCD	Yes	Yes	protein coding gene	IMPC	Pronuclear Injection	2016-04-14	Genotype confirmed	2016-08-19
MGI:1861901	Mast1	MARC_Crisp_Mast1	MARC	MARC	Yes	Yes	protein coding gene	IMPC	Cytoplasmic Injection	2015-04-21	Genotype confirmed	2015-09-22
MGI:1328314	Matn4	CMIQ	MGP	WTSI	Yes	Yes	protein coding gene	IMPC	Cytoplasmic Injection	2015-11-12	Genotype confirmed	2016-02-04
MGI:2444773	Mavs	CR10248	DTCC	UCD	Yes	Yes	protein coding gene	IMPC	Electroporation	2018-03-19	Genotype confirmed	2019-12-18
MGI:1338823	Maz	Pus6310	Phenomin	ICS	Yes	Yes	protein coding gene	IMPC	Pronuclear Injection	2017-04-04	Genotype confirmed	2017-05-13
MGI:1917028	Mb21d2	CR1317	DTCC	UCD	Yes	Yes	protein coding gene	IMPC	Pronuclear Injection	2016-09-01	Genotype confirmed	2016-12-09
MGI:1333811	Mbd1	CMDE	BaSH	WTSI	Yes	Yes	protein coding gene	IMPC	Cytoplasmic Injection	2015-01-20	Genotype confirmed	2015-04-13
MGI:1333813	Mbd2	Mbd2 Cas9ssCytoA	BaSH	BCM	Yes	Yes	protein coding gene	IMPC	Cytoplasmic Injection	2015-07-22	Genotype confirmed	2016-01-15
MGI:1918320	Mbip	Mbip_119237	JAX	JAX	Yes	Yes	protein coding gene	IMPC	Electroporation	2019-03-12	Genotype confirmed	2019-07-12
MGI:96924	Mbl2	CMDP	BaSH	WTSI	Yes	Yes	protein coding gene	IMPC	Cytoplasmic Injection	2015-02-06	Genotype confirmed	2015-04-30
MGI:1928482	Mbnl1	Pn5767	Phenomin	ICS	Yes	Yes	protein coding gene	IMPC	Pronuclear Injection	2015-09-01	Genotype confirmed	2016-09-22
MGI:2387184	Mboat1	Mboat1 Cas9ZyElectroA	BaSH	BCM	Yes	Yes	protein coding gene	IMPC	Electroporation	2018-08-07	Genotype confirmed	2019-02-21
MGI:1914466	Mboat2	CR1576	DTCC	UCD	Yes	Yes	protein coding gene	IMPC	Electroporation	2017-03-28	Genotype confirmed	2017-07-13
MGI:2444506	Mbtps2	Mbtps2_122165	JAX	JAX	Yes	Yes	protein coding gene	IMPC	Electroporation	2019-10-22	Genotype confirmed	2020-04-14
MGI:96929	Mc3r	CR10824	DTCC	UCD	Yes	Yes	protein coding gene	IMPC	Electroporation	2019-12-01	Genotype confirmed	2020-03-17
MGI:99420	Mc5r	CR10915	DTCC	UCD	Yes	Yes	protein coding gene	IMPC	Electroporation	2020-02-12	Genotype confirmed	2020-05-31
MGI:1919289	Mccc1	Mccc1 Cas9highA	BaSH	BCM	Yes	Yes	protein coding gene	IMPC	Cytoplasmic Injection	2017-06-14	Genotype confirmed	2017-11-20
MGI:1925288	Mccc2	Mccc2_8043	JAX	JAX	Yes	Yes	protein coding gene	IMPC	Cytoplasmic Injection	2016-06-28	Genotype confirmed	2017-01-12
MGI:1920974	Mcee	Mcee Cas9ZyElectroA	BaSH	BCM	Yes	Yes	protein coding gene	IMPC	Electroporation	2018-12-07	Genotype confirmed	2019-05-30
MGI:2180756	Mchr1	H-EPOR5258	BaSH	Harwell	Yes	Yes	protein coding gene	IMPC	Electroporation	2019-09-30	Genotype confirmed	2020-04-03
MGI:3648807	Mcidas	TCPR0506	DTCC	TCP	Yes	Yes	protein coding gene	IMPC	Pronuclear Injection	2016-03-17	Genotype confirmed	2016-11-19
MGI:101769	Mcl1	CR10385	DTCC	UCD	Yes	Yes	protein coding gene	IMPC	Electroporation	2018-11-05	Genotype confirmed	2018-11-05
MGI:1920977	Mcmbp	Mcmbp-7557J	JAX	JAX	Yes	Yes	protein coding gene	IMPC	Cytoplasmic Injection	2015-12-22	Genotype confirmed	2016-04-26
MGI:1926021	Mctp1	CR1082	DTCC	UCD	Yes	Yes	protein coding gene	IMPC	Pronuclear Injection	2016-02-20	Genotype confirmed	2016-05-09
MGI:2685335	Mctp2	Mctp2 CasZyElectroA	BaSH	BCM	Yes	Yes	protein coding gene	IMPC	Electroporation	2020-02-18	Genotype confirmed	2020-10-05
MGI:1916245	Mcts1	CR1364	DTCC	UCD	Yes	Yes	protein coding gene	IMPC	Electroporation	2016-10-10	Genotype confirmed	2017-09-19
MGI:1923387	Mcur1	Mcur1 Cas9highA	BaSH	BCM	Yes	Yes	protein coding gene	IMPC	Cytoplasmic Injection	2017-06-14	Genotype confirmed	2018-07-31
MGI:3525201	Mdc1	Mdc1 Cas9ZyElectroA	BaSH	BCM	Yes	Yes	protein coding gene	IMPC	Electroporation	2018-08-21	Genotype confirmed	2019-02-21
MGI:104611	Mdfic	CMSG	MGP	WTSI	Yes	Yes	protein coding gene	IMPC	Cytoplasmic Injection	2017-01-30	Genotype confirmed	2017-04-24
MGI:97051	Mdh1	Mdh1 Cas9highB	BaSH	BCM	Yes	Yes	protein coding gene	IMPC	Cytoplasmic Injection	2017-11-08	Genotype confirmed	2018-03-06
MGI:1923918	Mdh1b	Mdh1b Cas9highB	BaSH	BCM	Yes	Yes	protein coding gene	IMPC	Cytoplasmic Injection	2017-11-08	Genotype confirmed	2018-03-06
MGI:97050	Mdh2	Mdh2 Cas9lssCytoA	BaSH	BCM	Yes	Yes	protein coding gene	IMPC	Cytoplasmic Injection	2017-03-17	Genotype confirmed	2017-10-31
MGI:96951	Mdm1	EW-Mdm1_01	KMPC	KMPC	Yes	Yes	protein coding gene	IMPC	Electroporation	2017-03-09	Genotype confirmed	2018-03-12
MGI:97043	Me1	TCPR0861	DTCC	TCP	Yes	Yes	protein coding gene	IMPC	Electroporation	2017-06-05	Genotype confirmed	2017-11-03
MGI:1921597	Meak7	TCPR0321	NorCOMM2	TCP	Yes	Yes	protein coding gene	IMPC	Pronuclear Injection	2014-08-11	Genotype confirmed	2015-09-24
MGI:106331	Med10	Med10-7684J	JAX	JAX	Yes	Yes	protein coding gene	IMPC	Cytoplasmic Injection	2016-02-02	Genotype confirmed	2016-05-10
MGI:2139916	Med12l	Med12l_113880	JAX	JAX	Yes	Yes	protein coding gene	IMPC	Electroporation	2018-02-27	Genotype confirmed	2018-07-03
MGI:2670178	Med13l	CR10554	DTCC	UCD	Yes	Yes	protein coding gene	IMPC	Electroporation	2019-03-05	Genotype confirmed	2019-07-15
MGI:1929648	Med20	Med20-6705J	JAX	JAX	Yes	Yes	protein coding gene	IMPC	Pronuclear Injection	2015-01-27	Genotype confirmed	2015-07-14
MGI:1917458	Med23	CMDQ	BaSH	WTSI	Yes	Yes	protein coding gene	IMPC	Cytoplasmic Injection	2015-02-03	Genotype confirmed	2015-04-30
MGI:1916225	Med27	Med27 Cas9highA	BaSH	BCM	Yes	Yes	protein coding gene	IMPC	Cytoplasmic Injection	2017-09-08	Genotype confirmed	2018-02-20
MGI:1919351	Megf6	MF-24064	KMPC	KMPC	Yes	Yes	protein coding gene	IMPC	Electroporation	2018-08-28	Genotype confirmed	2019-09-02
MGI:1922283	Mei4	CR10825	DTCC	UCD	Yes	Yes	protein coding gene	IMPC	Electroporation	2019-12-01	Genotype confirmed	2020-05-27
MGI:1922097	Meikin	CCP-Meikin	CCP-IMG	CCP-IMG	Yes	Yes	protein coding gene	IMPC	Electroporation	2020-02-06	Genotype confirmed	2020-07-13
MGI:96964	Mep1b	Mep1b_111162	JAX	JAX	Yes	Yes	protein coding gene	IMPC	Cytoplasmic Injection	2017-08-22	Genotype confirmed	2017-12-22
MGI:96968	Mest	CCP-Mest	CCP-IMG	CCP-IMG	Yes	Yes	protein coding gene	IMPC	Pronuclear Injection	2017-07-10	Genotype confirmed	2018-05-04
MGI:1917333	Metrn	Pus6512	Phenomin	ICS	Yes	Yes	protein coding gene	IMPC	Pronuclear Injection	2017-05-17	Genotype confirmed	2019-01-14
MGI:2685053	Mettl11b	Mettl11b_117692	JAX	JAX	Yes	Yes	protein coding gene	IMPC	Electroporation	2018-11-20	Genotype confirmed	2019-03-26
MGI:2442926	Mettl14	TCPR0863	DTCC	TCP	Yes	Yes	protein coding gene	IMPC	Electroporation	2017-06-22	Genotype confirmed	2017-11-21
MGI:1917212	Mettl18	Mettl18_117395	JAX	JAX	Yes	Yes	protein coding gene	IMPC	Electroporation	2019-01-24	Genotype confirmed	2019-05-23
MGI:3041259	Mettl25	Mettl25 Cas9ZyElectroA	BaSH	BCM	Yes	Yes	protein coding gene	IMPC	Electroporation	2019-04-26	Genotype confirmed	2020-04-14
MGI:1927165	Mettl3	TCPR0368A	DTCC	TCP	Yes	Yes	protein coding gene	IMPC	Pronuclear Injection	2015-05-25	Genotype confirmed	2016-03-06
MGI:1922672	Mettl5	HMGU-Mettl5-Crispr1	Helmholtz GMC	HMGU	Yes	Yes	protein coding gene	IMPC	Pronuclear Injection	2017-11-14	Genotype confirmed	2018-06-07
MGI:1914261	Mettl6	Mettl6_111163	JAX	JAX	Yes	Yes	protein coding gene	IMPC	Cytoplasmic Injection	2017-08-22	Genotype confirmed	2018-01-12
MGI:1922984	Mff	MF-24065	KMPC	KMPC	Yes	Yes	protein coding gene	IMPC	Electroporation	2018-04-12	Genotype confirmed	2019-09-02
MGI:1914664	Mfn1	HMGU_Mfn1_Crispr2	Helmholtz GMC	HMGU	Yes	Yes	protein coding gene	IMPC	Electroporation	2019-10-17	Genotype confirmed	2020-04-24
MGI:1095404	Mfng	CCP-Mfng	CCP-IMG	CCP-IMG	Yes	Yes	protein coding gene	IMPC	Electroporation	2019-04-16	Genotype confirmed	2019-10-21
MGI:1914118	Mfsd1	TCPR1292	DTCC	TCP	Yes	Yes	protein coding gene	IMPC	Electroporation	2018-12-14	Genotype confirmed	2019-05-30
MGI:3035041	Mfsd4b4	Mfsd4b4_111164	JAX	JAX	Yes	Yes	protein coding gene	IMPC	Cytoplasmic Injection	2017-08-22	Genotype confirmed	2017-12-22
MGI:1352483	Mga	CMUD	MGP	WTSI	Yes	Yes	protein coding gene	IMPC	Cytoplasmic Injection	2016-10-17	Genotype confirmed	2017-01-15
MGI:1346042	Mgll	HMGU_MgII_Crispr2	Helmholtz GMC	HMGU	Yes	Yes	protein coding gene	IMPC	Electroporation	2018-04-26	Genotype confirmed	2018-10-16
MGI:1921778	Mgme1	Mgme1_8310J	JAX	JAX	Yes	Yes	protein coding gene	IMPC	Cytoplasmic Injection	2016-10-17	Genotype confirmed	2017-02-24
MGI:2447670	Mgrn1	TCPR0708	DTCC	TCP	Yes	Yes	protein coding gene	IMPC	Pronuclear Injection	2016-12-08	Genotype confirmed	2017-04-19
MGI:1913850	Mgst1	Mgst1_120206	JAX	JAX	Yes	Yes	protein coding gene	IMPC	Electroporation	2019-05-21	Genotype confirmed	2019-09-25
MGI:2448481	Mgst2	CR10412	DTCC	UCD	Yes	Yes	protein coding gene	IMPC	Electroporation	2018-08-09	Genotype confirmed	2019-12-18
MGI:2443183	Mia3	CCP-Mia3	CCP-IMG	CCP-IMG	Yes	Yes	protein coding gene	IMPC	Electroporation	2019-05-14	Genotype confirmed	2019-10-24
MGI:2442733	Mical3	Mical3_113917	JAX	JAX	Yes	Yes	protein coding gene	IMPC	Electroporation	2018-03-06	Genotype confirmed	2018-07-19
MGI:1918127	Micalcl	TCPR0582	DTCC	TCP	Yes	None identified	protein coding gene	IMPC	Cytoplasmic Injection	2016-07-11	Genotype confirmed	2016-12-01
MGI:105870	Micall1	Micall1 CasZyElectroA	BaSH	BCM	Yes	Yes	protein coding gene	IMPC	Electroporation	2020-03-13	Genotype confirmed	2020-10-05
MGI:1925756	Micu3	CR1650	DTCC	UCD	Yes	Yes	protein coding gene	IMPC	Electroporation	2017-05-08	Genotype confirmed	2017-09-07
MGI:1890222	Midn	Midn Cas9ZyElectroB	BaSH	BCM	Yes	Yes	protein coding gene	IMPC	Electroporation	2019-06-28	Genotype confirmed	2020-06-21
MGI:2146020	Mief1	CR1578	DTCC	UCD	Yes	Yes	protein coding gene	IMPC	Electroporation	2017-03-29	Genotype confirmed	2017-07-26
MGI:2179988	Mill1	CNDN	MGP	WTSI	Yes	None identified	protein coding gene	IMPC	Cytoplasmic Injection	2018-03-29	Genotype confirmed	2018-08-03
MGI:2179989	Mill2	CNDM	MGP	WTSI	Yes	None identified	protein coding gene	IMPC	Cytoplasmic Injection	2018-03-29	Genotype confirmed	2018-07-06
MGI:2667167	Minar1	TCPR0387	DTCC	TCP	Yes	Yes	protein coding gene	IMPC	Pronuclear Injection	2015-07-13	Genotype confirmed	2016-03-06
MGI:2443086	Mindy2	Harwell PRO/3854	BaSH	Harwell	Yes	Yes	protein coding gene	IMPC	Pronuclear Injection	2017-01-11	Genotype confirmed	2017-07-19
MGI:1914210	Mindy3	Harwell PRO/3812	BaSH	Harwell	Yes	Yes	protein coding gene	IMPC	Pronuclear Injection	2016-12-01	Genotype confirmed	2017-05-12
MGI:3583959	Mindy4	Harwell PRO/3820	BaSH	Harwell	Yes	Yes	protein coding gene	IMPC	Pronuclear Injection	2016-12-06	Genotype confirmed	2017-05-19
MGI:1355329	Mink1	TCPR0993	DTCC	TCP	Yes	Yes	protein coding gene	IMPC	Electroporation	2017-08-10	Genotype confirmed	2018-01-09
MGI:96990	Mip	H-EPOR4921	MRC	Harwell	Yes	Yes	protein coding gene	IMPC	Electroporation	2019-03-06	Genotype confirmed	2020-03-02
MGI:1917728	Mipep	CR10295	DTCC	UCD	Yes	Yes	protein coding gene	IMPC	Electroporation	2018-04-23	Genotype confirmed	2019-12-18
MGI:2181178	Mkrn3	TCPR0782	DTCC	TCP	Yes	Yes	protein coding gene	IMPC	Electroporation	2017-03-23	Genotype confirmed	2017-07-31
MGI:1329038	Mllt10	CR10491	DTCC	UCD	Yes	Yes	protein coding gene	IMPC	Electroporation	2018-11-12	Genotype confirmed	2019-03-12
MGI:1935145	Mllt6	TCPR0432	DTCC	TCP	Yes	Yes	protein coding gene	IMPC	Pronuclear Injection	2015-11-02	Genotype confirmed	2016-11-19
MGI:1923805	Mmaa	Mmaa_8355J	JAX	JAX	Yes	Yes	protein coding gene	IMPC	Cytoplasmic Injection	2016-11-07	Genotype confirmed	2017-02-28
MGI:1924947	Mmab	Hmgu_Mmab_Crispr1	Helmholtz GMC	HMGU	Yes	Yes	protein coding gene	IMPC	Electroporation	2019-12-05	Genotype confirmed	2020-06-15
MGI:1923786	Mmadhc	CNDL	MGP	WTSI	Yes	Yes	protein coding gene	IMPC	Cytoplasmic Injection	2018-03-23	Genotype confirmed	2018-06-16
MGI:1914718	Mmd	HMGU_Mmd_Crispr1	Helmholtz GMC	HMGU	Yes	Yes	protein coding gene	IMPC	Electroporation	2018-04-24	Genotype confirmed	2018-10-31
MGI:97004	Mme	CR10086	DTCC	UCD	Yes	Yes	protein coding gene	IMPC	Electroporation	2017-09-19	Genotype confirmed	2018-01-04
MGI:97009	Mmp2	CR10492	DTCC	UCD	Yes	Yes	protein coding gene	IMPC	Electroporation	2018-11-13	Genotype confirmed	2019-04-26
MGI:1353466	Mmp20	CCP-Mmp20	CCP-IMG	CCP-IMG	Yes	Yes	protein coding gene	IMPC	Electroporation	2019-04-04	Genotype confirmed	2019-10-21
MGI:1341867	Mmp24	H-EPOR5210	MRC	Harwell	Yes	Yes	protein coding gene	IMPC	Electroporation	2019-08-30	Genotype confirmed	2020-03-09
MGI:2153062	Mmp28	CCP-Mmp28	CCP-IMG	CCP-IMG	Yes	Yes	protein coding gene	IMPC	Electroporation	2019-11-19	Genotype confirmed	2020-07-13
MGI:3780953	Mndal	CNLJ	MGP	WTSI	Yes	None identified	protein coding gene	IMPC	Cytoplasmic Injection	2018-11-28	Genotype confirmed	2019-03-17
MGI:2442631	Mob1a	Mob1a Cas9ZyElectroA	BaSH	BCM	Yes	Yes	protein coding gene	IMPC	Electroporation	2019-11-12	Genotype confirmed	2020-04-27
MGI:1915841	Mocos	Pus5963	Phenomin	ICS	Yes	Yes	protein coding gene	IMPC	Pronuclear Injection	2016-04-27	Genotype confirmed	2016-10-26
MGI:1915643	Mogat1	HMGU_Mogat1_Crispr1	Helmholtz GMC	HMGU	Yes	Yes	protein coding gene	IMPC	Electroporation	2019-07-18	Genotype confirmed	2020-03-10
MGI:2663253	Mogat2	CR10349	DTCC	UCD	Yes	Yes	protein coding gene	IMPC	Electroporation	2018-06-05	Genotype confirmed	2018-09-21
MGI:1920075	Mon1a	Mon1a-6967J	JAX	JAX	Yes	Yes	protein coding gene	IMPC	Cytoplasmic Injection	2015-05-05	Genotype confirmed	2015-09-03
MGI:1923231	Mon1b	Mon1b_115736	JAX	JAX	Yes	Yes	protein coding gene	IMPC	Electroporation	2018-07-17	Genotype confirmed	2018-11-09
MGI:1914324	Mon2	Mon2_113918	JAX	JAX	Yes	Yes	protein coding gene	IMPC	Electroporation	2018-03-06	Genotype confirmed	2018-07-03
MGI:1922996	Morc4	CR10130	DTCC	UCD	Yes	Yes	protein coding gene	IMPC	Electroporation	2017-11-05	Genotype confirmed	2018-02-21
MGI:1922140	Morn3	Morn3_117735	JAX	JAX	Yes	Yes	protein coding gene	IMPC	Electroporation	2018-11-27	Genotype confirmed	2019-04-23
MGI:1922745	Morn5	Morn5_119187-2	JAX	JAX	Yes	Yes	protein coding gene	IMPC	Electroporation	2019-08-06	Genotype confirmed	2019-12-05
MGI:1343489	Mpdz	Mpdz-5657J	JAX	JAX	Yes	Yes	protein coding gene	IMPC	Pronuclear Injection	2014-01-27	Genotype confirmed	2014-11-01
MGI:1333743	Mpeg1	H-PRO4274	MRC	Harwell	Yes	Yes	protein coding gene	IMPC	Pronuclear Injection	2017-11-14	Genotype confirmed	2019-07-09
MGI:1915223	Mphosph10	Mphosph10_115773	JAX	JAX	Yes	Yes	protein coding gene	IMPC	Electroporation	2018-07-31	Genotype confirmed	2018-11-29
MGI:1922589	Mphosph8	Mphosph8_119238	JAX	JAX	Yes	Yes	protein coding gene	IMPC	Electroporation	2019-03-12	Genotype confirmed	2019-07-09
MGI:97076	Mpl	CCP-Mpl	CCP-IMG	CCP-IMG	Yes	Yes	protein coding gene	IMPC	Electroporation	2019-09-17	Genotype confirmed	2020-07-13
MGI:105941	Mpp1	CCP-Mpp1	CCP-IMG	CCP-IMG	Yes	Yes	protein coding gene	IMPC	Electroporation	2019-07-30	Genotype confirmed	2020-03-09
MGI:1924265	Mpped2	Mpped2-7894J	JAX	JAX	Yes	Yes	protein coding gene	IMPC	Cytoplasmic Injection	2016-04-26	Genotype confirmed	2016-08-24
MGI:1349438	Mprip	Mprip_112179	JAX	JAX	Yes	Yes	protein coding gene	IMPC	Cytoplasmic Injection	2017-10-31	Genotype confirmed	2018-03-20
MGI:97138	Mpv17	Mpv17-7397J	JAX	JAX	Yes	Yes	protein coding gene	IMPC	Cytoplasmic Injection	2015-10-16	Genotype confirmed	2016-02-29
MGI:103177	Mpz	TCPR0238	NorCOMM2	TCP	Yes	Yes	protein coding gene	IMPC	Pronuclear Injection	2014-05-21	Genotype confirmed	2014-10-26
MGI:2442647	Mpzl3	CCP-Mpzl3	CCP-IMG	CCP-IMG	Yes	Yes	protein coding gene	IMPC	Electroporation	2019-11-14	Genotype confirmed	2020-07-13
MGI:1195463	Mr1	h-epor5418	BaSH	Harwell	Yes	Yes	protein coding gene	IMPC	Electroporation	2020-02-05	Genotype confirmed	2020-07-08
MGI:1924287	Mrap	TCPR1375	DTCC	TCP	Yes	Yes	protein coding gene	IMPC	Electroporation	2019-03-20	Genotype confirmed	2019-08-21
MGI:1100856	Mras	H-EPOR5276	MRC	Harwell	Yes	Yes	protein coding gene	IMPC	Electroporation	2019-10-14	Genotype confirmed	2020-04-06
MGI:97142	Mrc1	Pus6314	Phenomin	ICS	Yes	Yes	protein coding gene	IMPC	Pronuclear Injection	2017-01-11	Genotype confirmed	2017-04-28
MGI:1920497	Mrgbp	Mrgbp_115742	JAX	JAX	Yes	Yes	protein coding gene	IMPC	Electroporation	2018-07-17	Genotype confirmed	2018-11-29
MGI:2441674	Mrgprb2	TCPR0501	DTCC	TCP	Yes	Yes	protein coding gene	IMPC	Pronuclear Injection	2016-03-07	Genotype confirmed	2016-11-19
MGI:3033145	Mrgprg	Mrgprg_115062	JAX	JAX	Yes	Yes	protein coding gene	IMPC	Electroporation	2018-06-05	Genotype confirmed	2018-09-28
MGI:3033139	Mrgprx1	TCPR0434	DTCC	TCP	Yes	Yes	protein coding gene	IMPC	Pronuclear Injection	2015-11-12	Genotype confirmed	2016-09-23
MGI:1915123	Mri1	Mri1 CasZyElectroA	BaSH	BCM	Yes	Yes	protein coding gene	IMPC	Electroporation	2020-02-05	Genotype confirmed	2020-10-05
MGI:1915267	Mrm2	Mrm2 Cas9highA	BaSH	BCM	Yes	Yes	protein coding gene	IMPC	Cytoplasmic Injection	2017-05-17	Genotype confirmed	2017-11-01
MGI:1921905	Mroh2b	Mroh2b_116448	JAX	JAX	Yes	Yes	protein coding gene	IMPC	Electroporation	2018-08-28	Genotype confirmed	2019-01-11
MGI:1926273	Mrpl12	TCPR1019	DTCC	TCP	Yes	Yes	protein coding gene	IMPC	Electroporation	2017-09-11	Genotype confirmed	2018-02-08
MGI:2137221	Mrpl20	CMRP	MGP	WTSI	Yes	Yes	protein coding gene	IMPC	Cytoplasmic Injection	2016-12-20	Genotype confirmed	2017-03-21
MGI:2137204	Mrpl3	Mrpl3-6966J	JAX	JAX	Yes	Yes	protein coding gene	IMPC	Cytoplasmic Injection	2015-05-05	Genotype confirmed	2015-09-03
MGI:1333816	Mrpl41	Mrpl41 Cas9ZyElectroA	BaSH	BCM	Yes	Yes	protein coding gene	IMPC	Electroporation	2018-07-10	Genotype confirmed	2019-02-21
MGI:1916413	Mrpl44	Mrpl44-6962J	JAX	JAX	Yes	Yes	protein coding gene	IMPC	Cytoplasmic Injection	2015-05-05	Genotype confirmed	2015-08-31
MGI:1346333	Mrps12	Mrps12 Cas9ZyElectroA	BaSH	BCM	Yes	Yes	protein coding gene	IMPC	Electroporation	2018-01-03	Genotype confirmed	2018-05-08
MGI:1926237	Mrps30	MF-24114	KMPC	KMPC	Yes	Yes	protein coding gene	IMPC	Pronuclear Injection	2017-07-28	Genotype confirmed	2019-05-12
MGI:1913378	Mrps36	Mrps36 Cas9ZyElectroA	BaSH	BCM	Yes	Yes	protein coding gene	IMPC	Electroporation	2019-01-29	Genotype confirmed	2019-08-08
MGI:2685748	Mrs2	Mrs2 Cas9ZyElectroA	BaSH	BCM	Yes	Yes	protein coding gene	IMPC	Electroporation	2019-09-13	Genotype confirmed	2020-04-14
MGI:2685812	Ms4a12	CR1568	DTCC	UCD	Yes	Yes	protein coding gene	IMPC	Electroporation	2017-03-23	Genotype confirmed	2017-07-31
MGI:95495	Ms4a2	Ms4a2 Cas9ZyElectroA	BaSH	BCM	Yes	Yes	protein coding gene	IMPC	Electroporation	2019-11-14	Genotype confirmed	2020-04-27
MGI:3643932	Ms4a4a	CR10742	DTCC	UCD	Yes	Yes	protein coding gene	IMPC	Electroporation	2019-09-30	Genotype confirmed	2020-01-09
MGI:1913857	Ms4a4d	Ms4a4d_122499	JAX	JAX	Yes	None identified	protein coding gene	IMPC	Electroporation	2020-01-14	Genotype confirmed	2020-06-08
MGI:2384579	Msantd2	Msantd2_119293	JAX	JAX	Yes	Yes	protein coding gene	IMPC	Electroporation	2019-03-26	Genotype confirmed	2019-07-23
MGI:109519	Msh3	CR10493	DTCC	UCD	Yes	Yes	protein coding gene	IMPC	Electroporation	2018-11-14	Genotype confirmed	2019-04-05
MGI:1923876	Msi2	CR10804	DTCC	UCD	Yes	Yes	protein coding gene	IMPC	Electroporation	2019-11-14	Genotype confirmed	2020-02-28
MGI:1921276	Msl1	CMMW	MGP	WTSI	Yes	Yes	protein coding gene	IMPC	Cytoplasmic Injection	2016-06-01	Genotype confirmed	2016-08-18
MGI:1341851	Msl3	Msl3_8574J	JAX	JAX	Yes	Yes	protein coding gene	IMPC	Cytoplasmic Injection	2017-02-21	Genotype confirmed	2017-06-22
MGI:1888992	Msln	Msln_cas9_del31	MARC	MARC	Yes	Yes	protein coding gene	IMPC	Cytoplasmic Injection	2015-02-13	Genotype confirmed	2016-06-01
MGI:1923717	Msrb2	CNDK	MGP	WTSI	Yes	Yes	protein coding gene	IMPC	Cytoplasmic Injection	2018-03-23	Genotype confirmed	2018-07-06
MGI:2385175	Msto1	TCPR1154	DTCC	TCP	Yes	Yes	protein coding gene	IMPC	Electroporation	2018-04-12	Genotype confirmed	2018-08-19
MGI:97171	Mt1	Mt1 Cas9highA	BaSH	BCM	Yes	None identified	protein coding gene	IMPC	Cytoplasmic Injection	2016-07-27	Genotype confirmed	2017-02-10
MGI:1914152	Mtap	CR10511	DTCC	UCD	Yes	Yes	protein coding gene	IMPC	Electroporation	2018-12-16	Genotype confirmed	2019-04-05
MGI:1913362	Mtarc1	H-EPOR5237	MRC	Harwell	Yes	Yes	protein coding gene	IMPC	Electroporation	2019-09-16	Genotype confirmed	2020-04-01
MGI:2685015	Mtg1	Mtg1 Cas9ssCytoA	BaSH	BCM	Yes	Yes	protein coding gene	IMPC	Cytoplasmic Injection	2016-09-06	Genotype confirmed	2017-04-18
MGI:106565	Mtg2	Mtg2 Cas9highB	BaSH	BCM	Yes	Yes	protein coding gene	IMPC	Cytoplasmic Injection	2017-11-14	Genotype confirmed	2018-03-06
MGI:2652817	Mtmr11	TCPR1500	DTCC	TCP	Yes	Yes	protein coding gene	IMPC	Electroporation	2019-09-16	Genotype confirmed	2020-02-10
MGI:1924366	Mtmr2	HMGU_Mtmr2_Crispr1	Helmholtz GMC	HMGU	Yes	Yes	protein coding gene	IMPC	Electroporation	2019-08-01	Genotype confirmed	2020-01-20
MGI:1891693	Mtmr7	CR1633	DTCC	UCD	Yes	Yes	protein coding gene	IMPC	Electroporation	2017-04-25	Genotype confirmed	2017-08-17
MGI:1891037	Mtrr	Mtrr Cas9ZyElectroA	BaSH	BCM	Yes	Yes	protein coding gene	IMPC	Electroporation	2018-09-07	Genotype confirmed	2019-03-29
MGI:1859652	Mtx2	Mtx2_118758	JAX	JAX	Yes	Yes	protein coding gene	IMPC	Electroporation	2019-02-05	Genotype confirmed	2019-06-24
MGI:3588263	Muc3a	Muc3a-7685J	JAX	JAX	Yes	None identified	protein coding gene	IMPC	Cytoplasmic Injection	2016-02-02	Genotype confirmed	2016-06-24
MGI:1921430	Muc5b	CR10734	DTCC	UCD	Yes	Yes	protein coding gene	IMPC	Electroporation	2019-09-23	Genotype confirmed	2020-01-23
MGI:1915600	Mul1	Harwell PRO/3882	BaSH	Harwell	Yes	Yes	protein coding gene	IMPC	Pronuclear Injection	2017-02-03	Genotype confirmed	2017-08-07
MGI:2179327	Mvd	Mvd_114740	JAX	JAX	Yes	Yes	protein coding gene	IMPC	Electroporation	2018-05-08	Genotype confirmed	2018-08-30
MGI:107624	Mvk	TCPR0322	NorCOMM2	TCP	Yes	Yes	protein coding gene	IMPC	Pronuclear Injection	2014-08-18	Genotype confirmed	2015-09-24
MGI:1925638	Mvp	Pus6307	Phenomin	ICS	Yes	Yes	protein coding gene	IMPC	Pronuclear Injection	2016-11-30	Genotype confirmed	2017-03-08
MGI:97244	Mx2	Pus5964	Phenomin	ICS	Yes	None identified	protein coding gene	IMPC	Pronuclear Injection	2016-12-05	Genotype confirmed	2017-02-28
MGI:104987	Mxd3	CR10204	DTCC	UCD	Yes	Yes	protein coding gene	IMPC	Electroporation	2018-02-04	Genotype confirmed	2019-12-18
MGI:1922011	Mxra8	Mxra8_114785	JAX	JAX	Yes	Yes	protein coding gene	IMPC	Electroporation	2018-05-22	Genotype confirmed	2018-09-29
MGI:1336170	Mybpc2	CR1587	DTCC	UCD	Yes	Yes	protein coding gene	IMPC	Electroporation	2017-04-04	Genotype confirmed	2017-07-31
MGI:97250	Myc	KBL_Myc_01	KMPC	KMPC	Yes	Yes	protein coding gene	IMPC	Pronuclear Injection	2015-06-04	Genotype confirmed	2015-08-20
MGI:1915882	Myct1	CR1306	DTCC	UCD	Yes	Yes	protein coding gene	IMPC	Pronuclear Injection	2016-08-23	Genotype confirmed	2016-12-16
MGI:2156020	Mydgf	HMGU_Mydgf_Crispr3	Helmholtz GMC	HMGU	Yes	Yes	protein coding gene	IMPC	Electroporation	2018-06-14	Genotype confirmed	2019-01-17
MGI:1930780	Myh10	Myh10-6078J	JAX	JAX	Yes	Yes	protein coding gene	IMPC	Cytoplasmic Injection	2014-06-18	Genotype confirmed	2014-11-06
MGI:1339967	Myh13	Myh13_116506	JAX	JAX	Yes	Yes	protein coding gene	IMPC	Electroporation	2018-09-04	Genotype confirmed	2018-12-27
MGI:1339710	Myh2	Myh2 Cas9ZyElectroA	BaSH	BCM	Yes	Yes	protein coding gene	IMPC	Electroporation	2019-10-30	Genotype confirmed	2020-06-12
MGI:1339712	Myh8	TCPR1302	DTCC	TCP	Yes	Yes	protein coding gene	IMPC	Electroporation	2018-12-21	Genotype confirmed	2019-04-25
MGI:1891705	Myl10	CMKD	MGP	WTSI	Yes	Yes	protein coding gene	IMPC	Cytoplasmic Injection	2016-02-16	Genotype confirmed	2016-05-08
MGI:97268	Myl3	CMKG	MGP	WTSI	Yes	Yes	protein coding gene	IMPC	Cytoplasmic Injection	2016-02-11	Genotype confirmed	2016-04-30
MGI:3643758	Mylk4	Mylk4_8533J	JAX	JAX	Yes	Yes	protein coding gene	IMPC	Cytoplasmic Injection	2017-02-07	Genotype confirmed	2017-06-06
MGI:1931415	Mynn	Mynn_118505	JAX	JAX	Yes	Yes	protein coding gene	IMPC	Electroporation	2019-01-22	Genotype confirmed	2019-06-25
MGI:1921626	Myo18b	Pn5768	Phenomin	ICS	Yes	Yes	protein coding gene	IMPC	Pronuclear Injection	2015-12-15	Genotype confirmed	2016-05-03
MGI:107728	Myo1d	Myo1d_7352	JAX	JAX	Yes	Yes	protein coding gene	IMPC	Pronuclear Injection	2015-09-23	Genotype confirmed	2016-06-13
MGI:1927091	Myo1g	CCP-Myo1g	CCP-IMG	CCP-IMG	Yes	Yes	protein coding gene	IMPC	Electroporation	2019-03-25	Genotype confirmed	2020-01-14
MGI:106598	Myo5b	CMGD	MGP	WTSI	Yes	Yes	protein coding gene	IMPC	Cytoplasmic Injection	2015-07-07	Genotype confirmed	2015-10-16
MGI:2442485	Myo5c	Myo5c_8142	JAX	JAX	Yes	Yes	protein coding gene	IMPC	Cytoplasmic Injection	2016-08-16	Genotype confirmed	2016-12-20
MGI:106624	Myo9b	CCP-Myo9b	CCP-IMG	CCP-IMG	Yes	Yes	protein coding gene	IMPC	Electroporation	2019-12-12	Genotype confirmed	2020-07-13
MGI:1341430	Myom1	Myom1-6238J	JAX	JAX	Yes	Yes	protein coding gene	IMPC	Cytoplasmic Injection	2014-08-12	Genotype confirmed	2015-04-10
MGI:1328358	Myom2	Myom2_111876	JAX	JAX	Yes	Yes	protein coding gene	IMPC	Cytoplasmic Injection	2017-10-10	Genotype confirmed	2018-02-07
MGI:2685280	Myom3	CR10670	DTCC	UCD	Yes	Yes	protein coding gene	IMPC	Electroporation	2019-07-07	Genotype confirmed	2019-10-18
MGI:1916052	Mypn	Mypn_112646	JAX	JAX	Yes	Yes	protein coding gene	IMPC	Cytoplasmic Injection	2017-11-28	Genotype confirmed	2018-04-09
MGI:2684944	Myrf	Myrf Cas9ZyElectroA	BaSH	BCM	Yes	Yes	protein coding gene	IMPC	Electroporation	2019-08-14	Genotype confirmed	2020-04-14
MGI:2142908	Myzap	Myzap_115051	JAX	JAX	Yes	Yes	protein coding gene	IMPC	Electroporation	2018-06-05	Genotype confirmed	2018-09-28
MGI:1917066	Mzb1	CCP-Mzb1_INS1_EM1_B6N	CCP-IMG	CCP-IMG	Yes	Yes	protein coding gene	IMPC	Pronuclear Injection	2015-04-24	Genotype confirmed	2017-04-19
MGI:1915255	Naa10	CR1381	DTCC	UCD	Yes	Yes	protein coding gene	IMPC	Pronuclear Injection	2016-10-20	Genotype confirmed	2017-02-01
MGI:1914147	Naa16	Naa16_112385	JAX	JAX	Yes	Yes	protein coding gene	IMPC	Cytoplasmic Injection	2017-11-14	Genotype confirmed	2018-04-19
MGI:2442563	Naa25	TCPR0803	DTCC	TCP	Yes	Yes	protein coding gene	IMPC	Electroporation	2017-04-13	Genotype confirmed	2017-08-25
MGI:1925939	Naa35	Naa35_118731	JAX	JAX	Yes	Yes	protein coding gene	IMPC	Electroporation	2019-02-12	Genotype confirmed	2019-06-15
MGI:1925554	Naa38	CCP-Naa38	CCP-IMG	CCP-IMG	Yes	Yes	protein coding gene	IMPC	Electroporation	2018-01-16	Genotype confirmed	2018-09-12
MGI:1919367	Naa50	CR10132	DTCC	UCD	Yes	Yes	protein coding gene	IMPC	Electroporation	2017-11-06	Genotype confirmed	2018-02-16
MGI:2685867	Naaladl2	TCPR1135	DTCC	TCP	Yes	Yes	protein coding gene	IMPC	Electroporation	2018-03-15	Genotype confirmed	2018-08-15
MGI:107564	Nab1	H-EPOR4928	MRC	Harwell	Yes	Yes	protein coding gene	IMPC	Electroporation	2019-03-08	Genotype confirmed	2019-09-03
MGI:1914080	Nacc1	HMGU-Nacc1-Crispr-1	Helmholtz GMC	HMGU	Yes	Yes	protein coding gene	IMPC	Pronuclear Injection	2016-06-29	Genotype confirmed	2017-06-28
MGI:2183149	Nadk	NadkCrispr Cas9ssCytoA	BaSH	BCM	Yes	Yes	protein coding gene	IMPC	Cytoplasmic Injection	2015-09-15	Genotype confirmed	2016-01-20
MGI:1298222	Naip6	CCP-Naip6	CCP-IMG	CCP-IMG	Yes	Yes	protein coding gene	IMPC	Electroporation	2019-04-16	Genotype confirmed	2020-04-22
MGI:2444306	Nalcn	CR842	DTCC	UCD	Yes	Yes	protein coding gene	IMPC	Pronuclear Injection	2014-11-18	Genotype confirmed	2015-03-04
MGI:2676627	Nanos2	Nanos2 Cas9	BaSH	BCM	Yes	Yes	protein coding gene	IMPC	Cytoplasmic Injection	2015-02-03	Genotype confirmed	2015-05-08
MGI:2149820	Nans	TCPR1155	DTCC	TCP	Yes	Yes	protein coding gene	IMPC	Electroporation	2018-04-12	Genotype confirmed	2018-10-10
MGI:1859565	Nap1l3	Nap1l3_120121	JAX	JAX	Yes	Yes	protein coding gene	IMPC	Electroporation	2019-05-07	Genotype confirmed	2019-09-23
MGI:1923555	Nap1l5	Nap1l5_115991	JAX	JAX	Yes	Yes	protein coding gene	IMPC	Electroporation	2018-07-31	Genotype confirmed	2019-01-17
MGI:1917473	Nars	Nars Cas9highA	BaSH	BCM	Yes	Yes	protein coding gene	IMPC	Cytoplasmic Injection	2018-01-10	Genotype confirmed	2018-07-31
MGI:2142075	Nars2	Nars-7918	JAX	JAX	Yes	Yes	protein coding gene	IMPC	Cytoplasmic Injection	2016-05-03	Genotype confirmed	2016-08-30
MGI:3039561	Nat14	Nat14_120122	JAX	JAX	Yes	Yes	protein coding gene	IMPC	Electroporation	2019-05-07	Genotype confirmed	2019-08-30
MGI:1915646	Nat8	Nat8 Cas9ZyElectroA	BaSH	BCM	Yes	Yes	protein coding gene	IMPC	Electroporation	2018-02-20	Genotype confirmed	2018-09-05
MGI:2183683	Nav1	CR10675	DTCC	UCD	Yes	Yes	protein coding gene	IMPC	Electroporation	2019-07-11	Genotype confirmed	2019-11-12
MGI:2183691	Nav2	TCPR0783	DTCC	TCP	Yes	Yes	protein coding gene	IMPC	Electroporation	2017-03-27	Genotype confirmed	2017-07-31
MGI:2183703	Nav3	CR1698	DTCC	UCD	Yes	Yes	protein coding gene	IMPC	Electroporation	2017-06-06	Genotype confirmed	2017-09-13
MGI:1347075	Nbea	Nbea Cas9ZyElectroA	BaSH	BCM	Yes	Yes	protein coding gene	IMPC	Electroporation	2019-07-03	Genotype confirmed	2020-04-14
MGI:1915548	Ncapd2	CMMT	MGP	WTSI	Yes	Yes	protein coding gene	IMPC	Cytoplasmic Injection	2016-04-27	Genotype confirmed	2016-07-23
MGI:2142989	Ncapd3	CMTY	MGP	WTSI	Yes	Yes	protein coding gene	IMPC	Cytoplasmic Injection	2016-12-22	Genotype confirmed	2017-08-14
MGI:1891840	Ncbp1	Ncbp1-7919	JAX	JAX	Yes	Yes	protein coding gene	IMPC	Cytoplasmic Injection	2016-05-03	Genotype confirmed	2016-08-11
MGI:1915342	Ncbp2	Ncbp2-7920	JAX	JAX	Yes	Yes	protein coding gene	IMPC	Cytoplasmic Injection	2016-05-03	Genotype confirmed	2016-08-24
MGI:97283	Ncf1	CR10205	DTCC	UCD	Yes	Yes	protein coding gene	IMPC	Electroporation	2018-02-04	Genotype confirmed	2019-12-18
MGI:2444888	Ncmap	Ncmap_118232	JAX	JAX	Yes	Yes	protein coding gene	IMPC	Electroporation	2019-01-02	Genotype confirmed	2019-05-01
MGI:1276533	Ncoa2	CR10684	DTCC	UCD	Yes	Yes	protein coding gene	IMPC	Electroporation	2019-07-23	Genotype confirmed	2019-11-13
MGI:1929915	Ncoa6	Ncoa6-6076J	JAX	JAX	Yes	Yes	protein coding gene	IMPC	Cytoplasmic Injection	2014-06-18	Genotype confirmed	2014-11-06
MGI:1891700	Ncstn	CCP-Ncstn	CCP-IMG	CCP-IMG	Yes	Yes	protein coding gene	IMPC	Electroporation	2019-07-24	Genotype confirmed	2020-02-04
MGI:1914302	Ndc80	Ndc80_114482-2	JAX	JAX	Yes	Yes	protein coding gene	IMPC	Electroporation	2018-07-10	Genotype confirmed	2018-11-15
MGI:1352498	Ndrg2	CMWA	MGP	WTSI	Yes	Yes	protein coding gene	IMPC	Cytoplasmic Injection	2017-02-13	Genotype confirmed	2017-08-14
MGI:1352499	Ndrg3	CR1695	DTCC	UCD	Yes	Yes	protein coding gene	IMPC	Electroporation	2017-06-05	Genotype confirmed	2017-09-15
MGI:1914380	Ndufa6	Ndufa6 Cas9ZyElectroA	BaSH	BCM	Yes	Yes	protein coding gene	IMPC	Electroporation	2018-03-28	Genotype confirmed	2018-09-05
MGI:1913666	Ndufa7	Ndufa7 CasZyElectroA	BaSH	BCM	Yes	Yes	protein coding gene	IMPC	Electroporation	2020-02-07	Genotype confirmed	2020-10-05
MGI:1913358	Ndufa9	Ndufa9_8535-2J	JAX	JAX	Yes	Yes	protein coding gene	IMPC	Cytoplasmic Injection	2017-05-30	Genotype confirmed	2017-09-29
MGI:1913676	Ndufaf8	Ndufaf8 Cas9ZyElectroC	BaSH	BCM	Yes	Yes	protein coding gene	IMPC	Electroporation	2019-01-25	Genotype confirmed	2019-08-08
MGI:2385112	Ndufs2	TCPR0320	NorCOMM2	TCP	Yes	Yes	protein coding gene	IMPC	Pronuclear Injection	2014-08-18	Genotype confirmed	2015-10-28
MGI:107932	Ndufs6	Ndufs6 Cas9ZyElectroA	BaSH	BCM	Yes	Yes	protein coding gene	IMPC	Electroporation	2018-11-09	Genotype confirmed	2019-05-30
MGI:2385079	Ndufs8	Ndufs8-7413J	JAX	JAX	Yes	Yes	protein coding gene	IMPC	Cytoplasmic Injection	2015-10-23	Genotype confirmed	2016-02-23
MGI:1920150	Ndufv2	Ndufv2 Cas9ZyElectroA	BaSH	BCM	Yes	Yes	protein coding gene	IMPC	Electroporation	2018-09-07	Genotype confirmed	2019-02-21
MGI:1914852	Necap1	Necap1 Cas9ZyElectroA	BaSH	BCM	Yes	Yes	protein coding gene	IMPC	Electroporation	2018-09-05	Genotype confirmed	2019-09-09
MGI:1913397	Necap2	Necap2_120207	JAX	JAX	Yes	Yes	protein coding gene	IMPC	Electroporation	2019-05-21	Genotype confirmed	2019-09-23
MGI:1918990	Nectin4	Pvrl4-7418J	JAX	JAX	Yes	Yes	protein coding gene	IMPC	Cytoplasmic Injection	2015-10-27	Genotype confirmed	2016-03-22
MGI:97293	Nedd1	H-CYTO4289	BaSH	Harwell	Yes	Yes	protein coding gene	IMPC	Cytoplasmic Injection	2017-11-28	Genotype confirmed	2018-06-27
MGI:2686058	Neil2	Neil2-7414J	JAX	JAX	Yes	Yes	protein coding gene	IMPC	Cytoplasmic Injection	2015-10-23	Genotype confirmed	2016-03-28
MGI:97303	Nek1	Nek1 Cas9ssCytoA	BaSH	BCM	Yes	Yes	protein coding gene	IMPC	Cytoplasmic Injection	2016-11-09	Genotype confirmed	2017-05-26
MGI:1346098	Nelfa	TCPR0950	DTCC	TCP	Yes	Yes	protein coding gene	IMPC	Electroporation	2017-06-05	Genotype confirmed	2017-11-04
MGI:2443902	Nell1	CR10495	DTCC	UCD	Yes	Yes	protein coding gene	IMPC	Electroporation	2018-11-18	Genotype confirmed	2019-02-28
MGI:2446113	Nemp1	CR1273	DTCC	UCD	Yes	Yes	protein coding gene	IMPC	Pronuclear Injection	2016-07-12	Genotype confirmed	2016-10-26
MGI:2444113	Nemp2	TCPR0921	DTCC	TCP	Yes	Yes	protein coding gene	IMPC	Electroporation	2017-06-05	Genotype confirmed	2017-11-05
MGI:1921763	Neto2	HMGU_Neto2_Crispr1	Helmholtz GMC	HMGU	Yes	Yes	protein coding gene	IMPC	Electroporation	2018-05-08	Genotype confirmed	2018-11-05
MGI:1344417	Neu2	MARC_Crisp_Neu2	MARC	MARC	Yes	Yes	protein coding gene	IMPC	Cytoplasmic Injection	2015-04-14	Genotype confirmed	2015-11-06
MGI:3643092	Neurl1b	Neurl1b Cas9ZyElectroA	BaSH	BCM	Yes	Yes	protein coding gene	IMPC	Electroporation	2018-08-01	Genotype confirmed	2019-02-21
MGI:1921092	Neurl4	CR1530	DTCC	UCD	Yes	Yes	protein coding gene	IMPC	Electroporation	2017-02-27	Genotype confirmed	2017-06-14
MGI:107755	Neurod2	HMGU-Neurod2-Crisp-1	Helmholtz GMC	HMGU	Yes	Yes	protein coding gene	IMPC	Pronuclear Injection	2017-10-26	Genotype confirmed	2018-07-09
MGI:2148050	Nexmif	TCPR0641	DTCC	TCP	Yes	Yes	protein coding gene	IMPC	Pronuclear Injection	2016-10-04	Genotype confirmed	2017-02-05
MGI:1921289	Nfam1	CCP-Nfam1	CCP-IMG	CCP-IMG	Yes	Yes	protein coding gene	IMPC	Electroporation	2018-11-12	Genotype confirmed	2019-05-23
MGI:1329015	Nfatc2ip	Pus5965	Phenomin	ICS	Yes	Yes	protein coding gene	IMPC	Pronuclear Injection	2016-09-12	Genotype confirmed	2017-01-10
MGI:97311	Nfix	Harwell-PRO/3022	MRC	Harwell	Yes	Yes	protein coding gene	IMPC	Pronuclear Injection	2014-12-01	Genotype confirmed	2015-04-16
MGI:1931595	Nfkbiz	CMZN	MGP	WTSI	Yes	Yes	protein coding gene	IMPC	Cytoplasmic Injection	2017-05-15	Genotype confirmed	2017-09-03
MGI:107901	Nfyc	Nfyc_115757	JAX	JAX	Yes	Yes	protein coding gene	IMPC	Electroporation	2018-07-24	Genotype confirmed	2018-11-30
MGI:1922820	Nhej1	CCP-Nhej1	CCP-IMG	CCP-IMG	Yes	Yes	protein coding gene	IMPC	Electroporation	2019-08-09	Genotype confirmed	2020-07-13
MGI:2444520	Nhlrc3	CR1776	DTCC	UCD	Yes	Yes	protein coding gene	IMPC	Electroporation	2017-07-19	Genotype confirmed	2017-11-02
MGI:2684894	Nhs	TCPR0257	NorCOMM2	TCP	Yes	Yes	protein coding gene	IMPC	Pronuclear Injection	2014-03-20	Genotype confirmed	2014-10-26
MGI:3645090	Nhsl2	TCPR1180	DTCC	TCP	Yes	Yes	protein coding gene	IMPC	Electroporation	2018-05-22	Genotype confirmed	2018-10-23
MGI:2137237	Niban1	CCP-Fam129a	CCP-IMG	CCP-IMG	Yes	Yes	protein coding gene	IMPC	Electroporation	2018-11-14	Genotype confirmed	2019-04-25
MGI:2442910	Niban2	Fam129b_115665	JAX	JAX	Yes	Yes	protein coding gene	IMPC	Electroporation	2018-07-10	Genotype confirmed	2018-10-31
MGI:3686743	Niban3	CR1533	DTCC	UCD	Yes	Yes	protein coding gene	IMPC	Electroporation	2017-02-27	Genotype confirmed	2017-06-23
MGI:1915199	Nifk	CR10730	DTCC	UCD	Yes	Yes	protein coding gene	IMPC	Electroporation	2019-09-19	Genotype confirmed	2020-01-23
MGI:2442399	Nim1k	Nim1k_7775	JAX	JAX	Yes	Yes	protein coding gene	IMPC	Cytoplasmic Injection	2016-03-15	Genotype confirmed	2016-07-29
MGI:1278343	Nipsnap2	Gbas_8294J	JAX	JAX	Yes	Yes	protein coding gene	IMPC	Cytoplasmic Injection	2016-10-10	Genotype confirmed	2017-01-30
MGI:2444830	Nkain3	CMZR	MGP	WTSI	Yes	Yes	protein coding gene	IMPC	Cytoplasmic Injection	2017-08-23	Genotype confirmed	2017-11-19
MGI:2143205	Nkapd1	CR10265	DTCC	UCD	Yes	Yes	protein coding gene	IMPC	Electroporation	2018-04-01	Genotype confirmed	2019-12-18
MGI:1916797	Nkpd1	Nkpd1_117736	JAX	JAX	Yes	Yes	protein coding gene	IMPC	Electroporation	2018-11-27	Genotype confirmed	2019-03-25
MGI:104806	Nkx1-2	H-EPOR5090	MRC	Harwell	Yes	Yes	protein coding gene	IMPC	Electroporation	2019-06-21	Genotype confirmed	2020-02-07
MGI:97351	Nkx2-6	H-EPOR5022	MRC	Harwell	Yes	Yes	protein coding gene	IMPC	Electroporation	2019-05-03	Genotype confirmed	2020-01-07
MGI:1352738	Nkx6-2	h-epor5459	MRC	Harwell	Yes	Yes	protein coding gene	IMPC	Electroporation	2020-03-10	Genotype confirmed	2020-08-18
MGI:2444609	Nlgn3	RIKEN-Nlgn3-MGE0093-2	RIKEN BRC	RIKEN BRC	Yes	Yes	protein coding gene	IMPC	Cytoplasmic Injection	2016-03-29	Genotype confirmed	2016-08-03
MGI:2676630	Nlrp12	Pus5966	Phenomin	ICS	Yes	Yes	protein coding gene	IMPC	Pronuclear Injection	2016-09-19	Genotype confirmed	2017-01-10
MGI:2684861	Nlrp1a	CR10296	DTCC	UCD	Yes	Yes	protein coding gene	IMPC	Electroporation	2018-04-23	Genotype confirmed	2019-12-18
MGI:2653833	Nlrp3	Nlrp3 Cas9 ko(CAM-SU)	CAM-SU GRC	CAM-SU GRC	Yes	Yes	protein coding gene	IMPC	Pronuclear Injection	2016-04-14	Genotype confirmed	2016-05-22
MGI:1890518	Nlrp4c	Nlrp4c Cas9ZyElectroA	BaSH	BCM	Yes	Yes	protein coding gene	IMPC	Electroporation	2019-02-27	Genotype confirmed	2019-09-10
MGI:3056600	Nlrp4e	Nlrp4e Cas9highA	BaSH	BCM	Yes	Yes	protein coding gene	IMPC	Cytoplasmic Injection	2017-05-03	Genotype confirmed	2017-11-20
MGI:2429611	Nlrx1	CR10449	DTCC	UCD	Yes	Yes	protein coding gene	IMPC	Electroporation	2018-09-24	Genotype confirmed	2019-10-01
MGI:1928368	Nmi	CCP-Nmi	CCP-IMG	CCP-IMG	Yes	Yes	protein coding gene	IMPC	Electroporation	2019-05-17	Genotype confirmed	2020-01-29
MGI:2444155	Nmnat2	CR10102	DTCC	UCD	Yes	Yes	protein coding gene	IMPC	Electroporation	2017-10-08	Genotype confirmed	2018-02-13
MGI:104716	Nnat	CR1724	DTCC	UCD	Yes	Yes	protein coding gene	IMPC	Electroporation	2017-06-20	Genotype confirmed	2017-10-13
MGI:1099443	Nnmt	CR1288	DTCC	UCD	Yes	Yes	protein coding gene	IMPC	Pronuclear Injection	2016-07-26	Genotype confirmed	2016-11-03
MGI:109279	Nnt	Harwell PRO/3934	MRC	Harwell	Yes	Yes	protein coding gene	IMPC	Pronuclear Injection	2017-03-17	Genotype confirmed	2018-07-05
MGI:2140843	Noc4l	Noc4l_119623	JAX	JAX	Yes	Yes	protein coding gene	IMPC	Electroporation	2019-04-09	Genotype confirmed	2019-08-21
MGI:2429397	Nod2	CR10206	DTCC	UCD	Yes	Yes	protein coding gene	IMPC	Electroporation	2018-02-06	Genotype confirmed	2019-12-18
MGI:104327	Nog	CR10589	DTCC	UCD	Yes	Yes	protein coding gene	IMPC	Electroporation	2019-04-11	Genotype confirmed	2019-07-18
MGI:2684913	Nol10	Nol10 Cas9ZyElectroA	BaSH	BCM	Yes	Yes	protein coding gene	IMPC	Electroporation	2019-01-24	Genotype confirmed	2019-08-08
MGI:1925938	Nol3	CR10415	DTCC	UCD	Yes	Yes	protein coding gene	IMPC	Electroporation	2018-08-12	Genotype confirmed	2019-12-18
MGI:2441684	Nol4	Nol4_117868	JAX	JAX	Yes	Yes	protein coding gene	IMPC	Electroporation	2018-12-04	Genotype confirmed	2019-03-25
MGI:1921285	Nol9	Nol9_112387	JAX	JAX	Yes	Yes	protein coding gene	IMPC	Cytoplasmic Injection	2017-11-14	Genotype confirmed	2018-03-15
MGI:1855692	Nono	Nono Cas9ZyElectroA	BaSH	BCM	Yes	Yes	protein coding gene	IMPC	Electroporation	2019-01-24	Genotype confirmed	2019-09-24
MGI:97361	Nos2	Nos2 Cas9sscytoA	BaSH	BCM	Yes	Yes	protein coding gene	IMPC	Cytoplasmic Injection	2016-09-21	Genotype confirmed	2017-05-26
MGI:97362	Nos3	CR10061	DTCC	UCD	Yes	Yes	protein coding gene	IMPC	Electroporation	2017-09-06	Genotype confirmed	2018-01-09
MGI:1924833	Notum	TCPR0445	DTCC	TCP	Yes	Yes	protein coding gene	IMPC	Pronuclear Injection	2015-12-10	Genotype confirmed	2016-11-19
MGI:1918525	Noxred1	Noxred1_118240	JAX	JAX	Yes	Yes	protein coding gene	IMPC	Electroporation	2019-01-08	Genotype confirmed	2019-04-26
MGI:109232	Npas2	CR10417	DTCC	UCD	Yes	Yes	protein coding gene	IMPC	Electroporation	2018-08-13	Genotype confirmed	2019-12-18
MGI:2664186	Npas4	H-EPOR4901	MRC	Harwell	Yes	Yes	protein coding gene	IMPC	Electroporation	2019-02-21	Genotype confirmed	2019-08-19
MGI:891989	Npbwr1	CR874	DTCC	UCD	Yes	Yes	protein coding gene	IMPC	Pronuclear Injection	2014-12-23	Genotype confirmed	2015-06-28
MGI:3845555	Npcd	Npcd_120499	JAX	JAX	Yes	None identified	protein coding gene	IMPC	Electroporation	2019-06-04	Genotype confirmed	2019-09-27
MGI:1101358	Npepps	HMGU_Npepps_Crispr1	Helmholtz GMC	HMGU	Yes	Yes	protein coding gene	IMPC	Electroporation	2018-07-26	Genotype confirmed	2019-02-06
MGI:2685082	Npffr1	Npffr1	BaSH	BCM	Yes	Yes	protein coding gene	IMPC	Cytoplasmic Injection	2015-02-11	Genotype confirmed	2015-09-15
MGI:1860130	Npffr2	Npffr2 Cas9 High	BaSH	BCM	Yes	Yes	protein coding gene	IMPC	Cytoplasmic Injection	2014-05-06	Genotype confirmed	2014-10-31
MGI:1921275	Nphp3	Nphp3_116527	JAX	JAX	Yes	Yes	protein coding gene	IMPC	Electroporation	2018-09-11	Genotype confirmed	2019-01-18
MGI:2384210	Nphp4	Nphp4 Cas9ZyElectroA	BaSH	BCM	Yes	Yes	protein coding gene	IMPC	Electroporation	2018-11-30	Genotype confirmed	2019-09-24
MGI:97372	Npr2	H-CYTO4611	BaSH	Harwell	Yes	Yes	protein coding gene	IMPC	Cytoplasmic Injection	2018-07-31	Genotype confirmed	2019-02-06
MGI:108418	Npy2r	H-CYTO4698	BaSH	Harwell	Yes	Yes	protein coding gene	IMPC	Cytoplasmic Injection	2018-09-28	Genotype confirmed	2019-04-12
MGI:108082	Npy5r	H-EPOR5064	BaSH	Harwell	Yes	Yes	protein coding gene	IMPC	Electroporation	2019-06-07	Genotype confirmed	2020-01-28
MGI:1352460	Nr0b1	CMFE	MGP	WTSI	Yes	Yes	protein coding gene	IMPC	Cytoplasmic Injection	2015-04-29	Genotype confirmed	2015-07-22
MGI:2449205	Nr1d2	CR837	DTCC	UCD	Yes	Yes	protein coding gene	IMPC	Pronuclear Injection	2014-11-04	Genotype confirmed	2015-03-04
MGI:3026618	Nr1h5	Nr1h5 Cas9ZyElectroA	BaSH	BCM	Yes	None identified	protein coding gene	IMPC	Electroporation	2019-09-24	Genotype confirmed	2020-04-14
MGI:1352453	Nr2f6	Harwell PRO/3454	BaSH	Harwell	Yes	Yes	protein coding gene	IMPC	Pronuclear Injection	2015-12-15	Genotype confirmed	2016-06-23
MGI:1346833	Nr5a1	Nr5a1 Cas9highA	BaSH	BCM	Yes	Yes	protein coding gene	IMPC	Cytoplasmic Injection	2017-10-11	Genotype confirmed	2018-02-26
MGI:1098765	Nrap	Nrap-7921	JAX	JAX	Yes	Yes	protein coding gene	IMPC	Cytoplasmic Injection	2016-05-03	Genotype confirmed	2016-08-11
MGI:1933833	Nrg4	CNBM	MGP	WTSI	Yes	Yes	protein coding gene	IMPC	Cytoplasmic Injection	2017-07-19	Genotype confirmed	2017-08-07
MGI:1927184	Nrgn	H-EPOR/5127	BaSH	Harwell	Yes	Yes	protein coding gene	IMPC	Electroporation	2019-07-17	Genotype confirmed	2020-01-22
MGI:2445095	Nrros	H-PRO4141	BaSH	Harwell	Yes	Yes	protein coding gene	IMPC	Cytoplasmic Injection	2017-08-07	Genotype confirmed	2018-02-12
MGI:2684969	Nrsn2	MF-24055	KMPC	KMPC	Yes	Yes	protein coding gene	IMPC	Cytoplasmic Injection	2017-06-16	Genotype confirmed	2019-03-11
MGI:1096362	Nrxn2	Harwell PRO/3822	MRC	Harwell	Yes	Yes	protein coding gene	IMPC	Pronuclear Injection	2016-12-07	Genotype confirmed	2017-05-16
MGI:1913883	Nsa2	CR10041	DTCC	UCD	Yes	Yes	protein coding gene	IMPC	Electroporation	2017-08-22	Genotype confirmed	2017-12-07
MGI:1276574	Nsd2	CCP-Nsd2	CCP-IMG	CCP-IMG	Yes	Yes	protein coding gene	IMPC	Electroporation	2019-09-03	Genotype confirmed	2020-02-26
MGI:2685830	Nsl1	Nsl1_119240	JAX	JAX	Yes	Yes	protein coding gene	IMPC	Electroporation	2019-03-12	Genotype confirmed	2019-07-12
MGI:1914961	Nsmce1	CMWK	MGP	WTSI	Yes	Yes	protein coding gene	IMPC	Cytoplasmic Injection	2017-03-21	Genotype confirmed	2017-07-30
MGI:1915751	Nsmce2	Nsmce2 Cas9highB	BaSH	BCM	Yes	Yes	protein coding gene	IMPC	Cytoplasmic Injection	2017-11-29	Genotype confirmed	2018-03-22
MGI:1915122	Nsmce4a	Nsmce4a_117397	JAX	JAX	Yes	Yes	protein coding gene	IMPC	Electroporation	2019-01-24	Genotype confirmed	2019-06-05
MGI:2178563	Nt5c2	HMGU_Nt5c2_Crispr1	Helmholtz GMC	HMGU	Yes	Yes	protein coding gene	IMPC	Electroporation	2018-05-15	Genotype confirmed	2018-10-17
MGI:1927186	Nt5c3	TCPR1580	DTCC	TCP	Yes	Yes	protein coding gene	IMPC	Electroporation	2020-01-15	Genotype confirmed	2020-06-02
MGI:2442446	Nt5dc1	Nt5dc1-6897J	JAX	JAX	Yes	Yes	protein coding gene	IMPC	Cytoplasmic Injection	2015-04-14	Genotype confirmed	2015-08-06
MGI:1917271	Nt5dc2	Nt5dc2_8541J	JAX	JAX	Yes	Yes	protein coding gene	IMPC	Cytoplasmic Injection	2017-02-14	Genotype confirmed	2017-06-13
MGI:3513266	Nt5dc3	Nt5dc3_8542J	JAX	JAX	Yes	Yes	protein coding gene	IMPC	Cytoplasmic Injection	2017-02-14	Genotype confirmed	2017-06-05
MGI:99782	Nt5e	CR10925	DTCC	UCD	Yes	Yes	protein coding gene	IMPC	Electroporation	2020-02-18	Genotype confirmed	2020-06-03
MGI:1313275	Nthl1	CR10779	DTCC	UCD	Yes	Yes	protein coding gene	IMPC	Electroporation	2019-10-24	Genotype confirmed	2020-03-20
MGI:97388	Nucb1	CR1579	DTCC	UCD	Yes	Yes	protein coding gene	IMPC	Electroporation	2017-03-29	Genotype confirmed	2017-07-26
MGI:106014	Nudc	MARC_Crisp_ Nudc	MARC	MARC	Yes	Yes	protein coding gene	IMPC		2015-05-27	Genotype confirmed	2015-10-22
MGI:1277103	Nudcd2	Nudcd2 Cas9ZyElectroA	BaSH	BCM	Yes	Yes	protein coding gene	IMPC	Electroporation	2019-01-29	Genotype confirmed	2019-08-08
MGI:2144158	Nudcd3	CMZV	MGP	WTSI	Yes	Yes	protein coding gene	IMPC	Cytoplasmic Injection	2017-05-19	Genotype confirmed	2017-08-05
MGI:1930957	Nudt11	Nudt11 Cas9ZyElectroA	BaSH	BCM	Yes	Yes	protein coding gene	IMPC	Electroporation	2018-03-07	Genotype confirmed	2018-09-05
MGI:1915469	Nudt21	Nudt21 Cas9ssCytoA	BaSH	BCM	Yes	Yes	protein coding gene	IMPC	Cytoplasmic Injection	2015-07-22	Genotype confirmed	2016-01-15
MGI:1351474	Nufip1	CR1503	DTCC	UCD	Yes	Yes	protein coding gene	IMPC	Electroporation	2017-02-08	Genotype confirmed	2017-09-15
MGI:1915814	Nufip2	Nufip2_115758	JAX	JAX	Yes	Yes	protein coding gene	IMPC	Electroporation	2018-07-24	Genotype confirmed	2018-11-29
MGI:2685446	Nuggc	CCP-Nuggc	CCP-IMG	CCP-IMG	Yes	Yes	protein coding gene	IMPC	Electroporation	2019-08-02	Genotype confirmed	2020-03-09
MGI:2385621	Nup153	Nup153_113217	JAX	JAX	Yes	Yes	protein coding gene	IMPC	Cytoplasmic Injection	2018-01-23	Genotype confirmed	2018-05-29
MGI:2181182	Nup155	CR10135	DTCC	UCD	Yes	Yes	protein coding gene	IMPC	Electroporation	2017-11-07	Genotype confirmed	2018-06-06
MGI:2141625	Nup205	Nup205_113219	JAX	JAX	Yes	Yes	protein coding gene	IMPC	Cytoplasmic Injection	2018-01-23	Genotype confirmed	2018-10-29
MGI:1859555	Nup210	CR10928	DTCC	UCD	Yes	Yes	protein coding gene	IMPC	Electroporation	2020-02-20	Genotype confirmed	2020-06-03
MGI:1919055	Nup93	CR10828	DTCC	UCD	Yes	Yes	protein coding gene	IMPC	Electroporation	2019-12-05	Genotype confirmed	2020-03-20
MGI:109404	Nup98	Nup98 Cas9ZyElectroA	BaSH	BCM	Yes	Yes	protein coding gene	IMPC	Electroporation	2019-11-21	Genotype confirmed	2020-06-24
MGI:1891834	Nupr1	Nupr1 Cas9ZyElectroA	BaSH	BCM	Yes	Yes	protein coding gene	IMPC	Electroporation	2018-06-15	Genotype confirmed	2018-11-08
MGI:1920464	Nwd2	CCP-Nwd2	CCP-IMG	CCP-IMG	Yes	Yes	protein coding gene	IMPC	Electroporation	2017-10-02	Genotype confirmed	2018-09-12
MGI:1922374	Nxnl2	CCP-Nxnl2	CCP-IMG	CCP-IMG	Yes	Yes	protein coding gene	IMPC	Electroporation	2019-08-26	Genotype confirmed	2020-04-22
MGI:107492	Nxph1	KBL_Nxph1_01	KMPC	KMPC	Yes	Yes	protein coding gene	IMPC	Cytoplasmic Injection	2016-04-15	Genotype confirmed	2016-07-08
MGI:2443880	Nyap1	Nyap1 Cas9ZyElectroA	BaSH	BCM	Yes	Yes	protein coding gene	IMPC	Electroporation	2019-11-12	Genotype confirmed	2020-04-27
MGI:2652872	Nynrin	CR10021	DTCC	UCD	Yes	Yes	protein coding gene	IMPC	Electroporation	2017-08-09	Genotype confirmed	2017-11-23
MGI:2146818	Oard1	Oard1-6555J	JAX	JAX	Yes	Yes	protein coding gene	IMPC	Pronuclear Injection	2014-12-09	Genotype confirmed	2015-07-14
MGI:2149633	Oas1c	CCP-Oas1c	CCP-IMG	CCP-IMG	Yes	Yes	protein coding gene	IMPC	Electroporation	2019-03-04	Genotype confirmed	2019-08-27
MGI:2180850	Oas3	Oas3 Cas9ZyElectroA	BaSH	BCM	Yes	Yes	protein coding gene	IMPC	Electroporation	2018-11-02	Genotype confirmed	2019-05-30
