## Supplemental Table 8 for "Impact of Essential Genes on the Success of Genome Editing Experiments Generating 3,313 New Genetically Engineered Mouse Lines" (part 3 of 3)

### Sheet: ST8B - Protein coding GLT (continued)
Supplemental Table S8B. Unique gene IMPC null protein-coding gene mouse lines produced as of Oct 11, 2020.
MGI:109492	Oaz2	Oaz2-7565J	JAX	JAX	Yes	Yes	protein coding gene	IMPC	Cytoplasmic Injection	2015-12-29	Genotype confirmed	2016-04-28
MGI:3651927	Obp2b	MF-24104	KMPC	KMPC	Yes	Yes	protein coding gene	IMPC	Pronuclear Injection	2018-03-15	Genotype confirmed	2019-04-13
MGI:1915345	Ociad1	Ociad1_123104	JAX	JAX	Yes	Yes	protein coding gene	IMPC	Electroporation	2019-12-17	Genotype confirmed	2020-04-14
MGI:1916377	Ociad2	TCPR1384	DTCC	TCP	Yes	Yes	protein coding gene	IMPC	Electroporation	2019-04-25	Genotype confirmed	2019-09-30
MGI:1922184	Odad2	CR10264	DTCC	UCD	Yes	Yes	protein coding gene	IMPC	Electroporation	2018-04-01	Genotype confirmed	2019-12-18
MGI:2685891	Odaph	CCP-Odaph	CCP-IMG	CCP-IMG	Yes	Yes	protein coding gene	IMPC	Electroporation	2019-05-27	Genotype confirmed	2020-02-04
MGI:1098600	Odf2l	CR10353	DTCC	UCD	Yes	Yes	protein coding gene	IMPC	Electroporation	2018-06-10	Genotype confirmed	2019-12-18
MGI:1917363	Odf3b	CCP-Odf3b	CCP-IMG	CCP-IMG	Yes	Yes	protein coding gene	IMPC	Electroporation	2019-07-24	Genotype confirmed	2020-04-22
MGI:2658851	Ofcc1	Ofcc1-7447J	JAX	JAX	Yes	Yes	protein coding gene	IMPC	Cytoplasmic Injection	2015-11-10	Genotype confirmed	2016-03-22
MGI:3616088	Ogdhl	Ogdhl Cas9ssCytoA	BaSH	BCM	Yes	Yes	protein coding gene	IMPC	Cytoplasmic Injection	2016-07-13	Genotype confirmed	2017-02-06
MGI:1914309	Ola1	Ola1 Cas9highB	BaSH	BCM	Yes	Yes	protein coding gene	IMPC	Cytoplasmic Injection	2017-11-08	Genotype confirmed	2018-03-06
MGI:2685142	Olfm4	H-CYTO4790	BaSH	Harwell	Yes	Yes	protein coding gene	IMPC	Cytoplasmic Injection	2018-11-26	Genotype confirmed	2019-05-10
MGI:2443310	Olfml2b	Olfml2b-6824J	JAX	JAX	Yes	Yes	protein coding gene	IMPC	Cytoplasmic Injection	2015-03-19	Genotype confirmed	2015-07-23
MGI:3030840	Olfr1006	CR10136	DTCC	UCD	Yes	Yes	protein coding gene	IMPC	Electroporation	2017-11-07	Genotype confirmed	2018-02-26
MGI:3030932	Olfr1098	CR1144	DTCC	UCD	Yes	Yes	protein coding gene	IMPC	Pronuclear Injection	2016-04-07	Genotype confirmed	2016-07-26
MGI:3031300	Olfr1466	HMGU_Olfr1466_Cripr1	Helmholtz GMC	HMGU	Yes	Yes	protein coding gene	IMPC	Electroporation	2018-06-21	Genotype confirmed	2019-01-08
MGI:3030210	Olfr376	CR1084	DTCC	UCD	Yes	Yes	protein coding gene	IMPC	Pronuclear Injection	2016-02-01	Genotype confirmed	2016-05-17
MGI:3030214	Olfr380	CR1085	DTCC	UCD	Yes	None identified	protein coding gene	IMPC	Pronuclear Injection	2016-02-02	Genotype confirmed	2016-05-09
MGI:3030226	Olfr392	CR1132	DTCC	UCD	Yes	None identified	protein coding gene	IMPC	Pronuclear Injection	2016-04-04	Genotype confirmed	2016-07-22
MGI:3030482	Olfr648	CR10297	DTCC	UCD	Yes	Yes	protein coding gene	IMPC	Electroporation	2018-04-23	Genotype confirmed	2019-12-18
MGI:1355334	Olig1	Pus5968	Phenomin	ICS	Yes	Yes	protein coding gene	IMPC	Pronuclear Injection	2016-05-24	Genotype confirmed	2016-12-09
MGI:1355331	Olig2	Pus5969	Phenomin	ICS	Yes	Yes	protein coding gene	IMPC	Pronuclear Injection	2016-06-28	Genotype confirmed	2017-07-06
MGI:1914263	Oma1	HMGU_Oma1_Cripr1	Helmholtz GMC	HMGU	Yes	Yes	protein coding gene	IMPC	Electroporation	2019-01-24	Genotype confirmed	2019-06-18
MGI:1921393	Opa1	Opa1 Cas9ZyElectroA	BaSH	BCM	Yes	Yes	protein coding gene	IMPC	Electroporation	2019-04-03	Genotype confirmed	2020-01-06
MGI:1338022	Opn3	CR1279	DTCC	UCD	Yes	Yes	protein coding gene	IMPC	Pronuclear Injection	2016-07-19	Genotype confirmed	2016-11-03
MGI:97439	Oprk1	CCP-Oprk1	CCP-IMG	CCP-IMG	Yes	Yes	protein coding gene	IMPC	Electroporation	2019-08-28	Genotype confirmed	2020-02-26
MGI:97440	Oprl1	CR10498	DTCC	UCD	Yes	Yes	protein coding gene	IMPC	Electroporation	2018-11-25	Genotype confirmed	2019-03-12
MGI:3039586	Orai3	Orai3 Cas9sscytoA	BaSH	BCM	Yes	Yes	protein coding gene	IMPC	Cytoplasmic Injection	2016-09-28	Genotype confirmed	2017-05-26
MGI:1328306	Orc2	Orc2_117869	JAX	JAX	Yes	Yes	protein coding gene	IMPC	Electroporation	2018-12-04	Genotype confirmed	2019-03-26
MGI:1929285	Orc6	Orc6-6540J	JAX	JAX	Yes	Yes	protein coding gene	IMPC	Pronuclear Injection	2014-12-02	Genotype confirmed	2015-07-14
MGI:97447	Osbp	TCPR1440	DTCC	TCP	Yes	Yes	protein coding gene	IMPC	Electroporation	2019-06-17	Genotype confirmed	2019-10-29
MGI:1921736	Osbpl10	Osbpl10-7566J-2	JAX	JAX	Yes	Yes	protein coding gene	IMPC	Cytoplasmic Injection	2016-04-05	Genotype confirmed	2016-08-30
MGI:1930265	Osbpl5	Osbpl5_8180	JAX	JAX	Yes	Yes	protein coding gene	IMPC	Cytoplasmic Injection	2016-08-30	Genotype confirmed	2017-01-24
MGI:2443807	Osbpl8	TCPR1519	DTCC	TCP	Yes	Yes	protein coding gene	IMPC	Electroporation	2019-10-16	Genotype confirmed	2020-02-13
MGI:1913930	Oser1	Oser1 Cas9ZyElectroA	BaSH	BCM	Yes	Yes	protein coding gene	IMPC	Electroporation	2018-09-05	Genotype confirmed	2019-02-21
MGI:1913496	Osgep	Osgep Cas9ZyElectroA	BaSH	BCM	Yes	Yes	protein coding gene	IMPC	Electroporation	2018-06-15	Genotype confirmed	2018-11-08
MGI:2677164	Ostn	CMAH	MGP	WTSI	Yes	Yes	protein coding gene	IMPC	Cytoplasmic Injection	2015-12-23	Genotype confirmed	2016-04-15
MGI:97448	Otc	TCPR0922	DTCC	TCP	Yes	Yes	protein coding gene	IMPC	Electroporation	2017-06-13	Genotype confirmed	2018-01-09
MGI:1202064	Otog	Otog_118899	JAX	JAX	Yes	Yes	protein coding gene	IMPC	Electroporation	2019-02-26	Genotype confirmed	2019-08-06
MGI:3647600	Otogl	Otogl-7415J	JAX	JAX	Yes	Yes	protein coding gene	IMPC	Cytoplasmic Injection	2015-10-23	Genotype confirmed	2016-03-28
MGI:2685260	Otol1	CR10006	DTCC	UCD	Yes	Yes	protein coding gene	IMPC	Pronuclear Injection	2017-08-01	Genotype confirmed	2017-11-21
MGI:2388363	Otop1	CCP-Otop1	CCP-IMG	CCP-IMG	Yes	Yes	protein coding gene	IMPC	Electroporation	2019-07-10	Genotype confirmed	2020-01-30
MGI:2388365	Otop2	Harwell PRO/3821	BaSH	Harwell	Yes	Yes	protein coding gene	IMPC	Pronuclear Injection	2016-12-06	Genotype confirmed	2017-05-12
MGI:1888678	Otor	Otor Cas9ZyElectroA	BaSH	BCM	Yes	Yes	protein coding gene	IMPC	Electroporation	2018-09-11	Genotype confirmed	2019-03-29
MGI:1918448	Otud1	MARC_Crisp_Otud1	MARC	MARC	Yes	Yes	protein coding gene	IMPC	Cytoplasmic Injection	2015-03-04	Genotype confirmed	2015-08-14
MGI:1920412	Otud3	MARC_Crisp_otud3	MARC	MARC	Yes	Yes	protein coding gene	IMPC	Cytoplasmic Injection	2015-02-12	Genotype confirmed	2015-09-22
MGI:2158505	Otud7a	Otud7a Cas9ZyElectroB	BaSH	BCM	Yes	Yes	protein coding gene	IMPC	Electroporation	2018-02-13	Genotype confirmed	2018-09-05
MGI:3577015	Otulin	Otulin Cas9highA	BaSH	BCM	Yes	Yes	protein coding gene	IMPC	Cytoplasmic Injection	2017-07-19	Genotype confirmed	2018-02-13
MGI:1916339	Oxa1l	Oxa1l Cas9highB	BaSH	BCM	Yes	Yes	protein coding gene	IMPC	Cytoplasmic Injection	2017-06-07	Genotype confirmed	2017-11-20
MGI:1918397	Oxsm	MARC_Crisp_oxsm	MARC	MARC	Yes	Yes	protein coding gene	IMPC		2014-12-23	Genotype confirmed	2015-06-18
MGI:2155705	P2ry14	Harwell PRO/3327	MRC	Harwell	Yes	Yes	protein coding gene	IMPC	Pronuclear Injection	2015-08-17	Genotype confirmed	2016-01-07
MGI:2146663	P3h2	CYTO4242-H	BaSH	Harwell	Yes	Yes	protein coding gene	IMPC	Cytoplasmic Injection	2017-10-20	Genotype confirmed	2018-07-05
MGI:2444049	P4ha3	P4ha3_117398	JAX	JAX	Yes	Yes	protein coding gene	IMPC	Electroporation	2019-01-24	Genotype confirmed	2019-05-31
MGI:3643087	Pabpc4l	Pabpc4l Cas9ssCytoA	BaSH	BCM	Yes	Yes	protein coding gene	IMPC	Cytoplasmic Injection	2016-02-16	Genotype confirmed	2016-12-07
MGI:2136401	Pabpc5	CR10743	DTCC	UCD	Yes	Yes	protein coding gene	IMPC	Electroporation	2019-09-30	Genotype confirmed	2020-01-09
MGI:1916560	Pacrg	Pacrg-7416J	JAX	JAX	Yes	Yes	protein coding gene	IMPC	Cytoplasmic Injection	2015-10-23	Genotype confirmed	2016-03-28
MGI:1914018	Pacrgl	Pacrgl Cas9highA	BaSH	BCM	Yes	None identified	protein coding gene	IMPC	Cytoplasmic Injection	2017-06-28	Genotype confirmed	2018-02-26
MGI:1277113	Pacs1	HMGU-Pacs1-Crisp-1	Helmholtz GMC	HMGU	Yes	Yes	protein coding gene	IMPC	Pronuclear Injection	2016-03-09	Genotype confirmed	2017-06-28
MGI:1345181	Pacsin1	H-CYTO5308	BaSH	Harwell	Yes	Yes	protein coding gene	IMPC	Cytoplasmic Injection	2019-10-29	Genotype confirmed	2020-04-03
MGI:1338893	Padi1	Padi1_117399	JAX	JAX	Yes	Yes	protein coding gene	IMPC	Electroporation	2019-01-31	Genotype confirmed	2019-05-23
MGI:1338898	Padi4	CR10298	DTCC	UCD	Yes	Yes	protein coding gene	IMPC	Electroporation	2018-04-24	Genotype confirmed	2019-12-18
MGI:1923988	Paf1	Paf1-7694J	JAX	JAX	Yes	Yes	protein coding gene	IMPC	Cytoplasmic Injection	2016-02-09	Genotype confirmed	2016-06-10
MGI:97473	Pah	TCPR0830	DTCC	TCP	Yes	Yes	protein coding gene	IMPC	Electroporation	2017-04-24	Genotype confirmed	2017-09-15
MGI:1914304	Paics	CR1765	DTCC	UCD	Yes	Yes	protein coding gene	IMPC	Electroporation	2017-07-12	Genotype confirmed	2017-10-27
MGI:2384993	Paip1	TCPR1556	DTCC	TCP	Yes	Yes	protein coding gene	IMPC	Electroporation	2019-12-16	Genotype confirmed	2020-04-20
MGI:1915333	Pak1ip1	TCPR0848	DTCC	TCP	Yes	Yes	protein coding gene	IMPC	Electroporation	2017-05-18	Genotype confirmed	2017-10-27
MGI:1339984	Pak2	H-PRO4028	MRC	Harwell	Yes	Yes	protein coding gene	IMPC	Pronuclear Injection	2017-05-22	Genotype confirmed	2017-11-27
MGI:1920334	Pak5	CR10002	DTCC	UCD	Yes	Yes	protein coding gene	IMPC	Electroporation	2017-07-25	Genotype confirmed	2017-11-21
MGI:2679420	Pak6	Pak6 Cas9	BaSH	BCM	Yes	Yes	protein coding gene	IMPC	Cytoplasmic Injection	2014-12-16	Genotype confirmed	2016-01-15
MGI:1351623	Pald1	KBL_Pald1_01	KMPC	KMPC	Yes	Yes	protein coding gene	IMPC	Pronuclear Injection	2015-04-30	Genotype confirmed	2015-06-12
MGI:1261814	Palm	CMMS	MGP	WTSI	Yes	Yes	protein coding gene	IMPC	Cytoplasmic Injection	2016-05-09	Genotype confirmed	2016-07-29
MGI:5141924	Palm2	Palm2_110883	JAX	JAX	Yes	None identified	protein coding gene	IMPC	Cytoplasmic Injection	2017-08-01	Genotype confirmed	2017-12-05
MGI:2148896	Palmd	Palmd_113268	JAX	JAX	Yes	Yes	protein coding gene	IMPC	Cytoplasmic Injection	2018-01-30	Genotype confirmed	2018-05-29
MGI:97475	Pam	Harwell PRO/4264	MRC	Harwell	Yes	Yes	protein coding gene	IMPC	Pronuclear Injection	2017-11-06	Genotype confirmed	2019-06-11
MGI:1919837	Pan3	TCPR1408	DTCC	TCP	Yes	Yes	protein coding gene	IMPC	Electroporation	2019-05-15	Genotype confirmed	2019-10-22
MGI:1922985	Pank1	CR10829	DTCC	UCD	Yes	Yes	protein coding gene	IMPC	Electroporation	2019-12-05	Genotype confirmed	2020-03-20
MGI:2387466	Pank4	MF-24057	KMPC	KMPC	Yes	Yes	protein coding gene	IMPC	Pronuclear Injection	2018-01-12	Genotype confirmed	2019-04-20
MGI:109301	Papola	Papola_118735	JAX	JAX	Yes	Yes	protein coding gene	IMPC	Electroporation	2019-02-12	Genotype confirmed	2019-06-19
MGI:2442119	Papolg	Papolg_118235	JAX	JAX	Yes	Yes	protein coding gene	IMPC	Electroporation	2019-01-08	Genotype confirmed	2019-05-14
MGI:97479	Pappa	H-EPOR5454	BaSH	Harwell	Yes	Yes	protein coding gene	IMPC	Electroporation	2020-03-04	Genotype confirmed	2020-09-01
MGI:1330223	Papss2	Papss2 Cas9ZElectroC	BaSH	BCM	Yes	Yes	protein coding gene	IMPC	Electroporation	2019-09-25	Genotype confirmed	2020-06-24
MGI:1921479	Paqr8	CR1771	DTCC	UCD	Yes	Yes	protein coding gene	IMPC	Electroporation	2017-07-18	Genotype confirmed	2017-11-20
MGI:2135637	Park7	H-CYTO4742	BaSH	Harwell	Yes	Yes	protein coding gene	IMPC	Cytoplasmic Injection	2018-10-26	Genotype confirmed	2019-06-06
MGI:1921358	Parn	CMGH	MGP	WTSI	Yes	Yes	protein coding gene	IMPC	Cytoplasmic Injection	2015-06-15	Genotype confirmed	2015-09-09
MGI:2685589	Parp4	CR10499	DTCC	UCD	Yes	Yes	protein coding gene	IMPC	Electroporation	2018-11-27	Genotype confirmed	2019-08-27
MGI:1277960	Patj	Inadl-7544J	JAX	JAX	Yes	Yes	protein coding gene	IMPC	Cytoplasmic Injection	2015-12-15	Genotype confirmed	2016-04-28
MGI:97486	Pax2	Harwell PRO/3875	MRC	Harwell	Yes	Yes	protein coding gene	IMPC	Pronuclear Injection	2017-01-30	Genotype confirmed	2018-05-17
MGI:1890430	Paxip1	CCP-Paxip1	CCP-IMG	CCP-IMG	Yes	Yes	protein coding gene	IMPC	Electroporation	2019-08-14	Genotype confirmed	2020-03-09
MGI:2442831	Paxx	CR1615	DTCC	UCD	Yes	Yes	protein coding gene	IMPC	Electroporation	2017-04-17	Genotype confirmed	2017-08-09
MGI:1915621	Pbld1	Pbld1 Cas9ssCytoA	BaSH	BCM	Yes	Yes	protein coding gene	IMPC	Cytoplasmic Injection	2016-02-03	Genotype confirmed	2016-12-07
MGI:1860484	Pbsn	Pbsn-6978J	JAX	JAX	Yes	None identified	protein coding gene	IMPC	Cytoplasmic Injection	2015-05-12	Genotype confirmed	2015-08-31
MGI:104692	Pcdh1	CMNN	MGP	WTSI	Yes	Yes	protein coding gene	IMPC	Cytoplasmic Injection	2016-05-17	Genotype confirmed	2016-08-07
MGI:2442849	Pcdh11x	Pcdh11x_120134	JAX	JAX	Yes	Yes	protein coding gene	IMPC	Electroporation	2019-05-14	Genotype confirmed	2019-09-24
MGI:1855700	Pcdh12	Pcdh12-6033J	JAX	JAX	Yes	Yes	protein coding gene	IMPC	Cytoplasmic Injection	2014-05-28	Genotype confirmed	2014-11-06
MGI:1891428	Pcdh15	CMHM	MGP	WTSI	Yes	Yes	protein coding gene	IMPC	Cytoplasmic Injection	2015-10-06	Genotype confirmed	2016-01-08
MGI:2443376	Pcdh20	Harwell-PRO/2952	BaSH	Harwell	Yes	Yes	protein coding gene	IMPC	Pronuclear Injection	2014-10-20	Genotype confirmed	2015-02-11
MGI:1860487	Pcdh7	CNDR	MGP	WTSI	Yes	Yes	protein coding gene	IMPC	Cytoplasmic Injection	2018-05-22	Genotype confirmed	2018-08-12
MGI:1306800	Pcdh8	H-PRO4092	MRC	Harwell	Yes	Yes	protein coding gene	IMPC	Pronuclear Injection	2017-06-29	Genotype confirmed	2018-04-05
MGI:1298370	Pcdha12	Pcdha12 Cas9highA	BaSH	BCM	Yes	None identified	protein coding gene	IMPC	Cytoplasmic Injection	2018-01-10	Genotype confirmed	2018-05-10
MGI:2681880	Pcdha2	TCPR1208	DTCC	TCP	Yes	None identified	protein coding gene	IMPC	Electroporation	2018-06-18	Genotype confirmed	2018-11-19
MGI:2447322	Pcdha9	Pcdha9_121975	JAX	JAX	Yes	None identified	protein coding gene	IMPC	Electroporation	2019-10-01	Genotype confirmed	2020-01-23
MGI:2136745	Pcdhb10	TCPR1495	DTCC	TCP	Yes	None identified	protein coding gene	IMPC	Electroporation	2019-09-06	Genotype confirmed	2020-01-10
MGI:2136748	Pcdhb13	TCPR1123	DTCC	TCP	Yes	None identified	protein coding gene	IMPC	Electroporation	2018-02-23	Genotype confirmed	2018-07-31
MGI:2136737	Pcdhb3	Pcdhb3_119640	JAX	JAX	Yes	None identified	protein coding gene	IMPC	Electroporation	2019-04-09	Genotype confirmed	2019-08-09
MGI:2136738	Pcdhb4	Pus5970	Phenomin	ICS	Yes	None identified	protein coding gene	IMPC	Pronuclear Injection	2016-06-21	Genotype confirmed	2016-12-09
MGI:2136744	Pcdhb9	Pcdhb9_119657	JAX	JAX	Yes	None identified	protein coding gene	IMPC	Electroporation	2019-04-16	Genotype confirmed	2019-08-08
MGI:1935212	Pcdhga1	HMGU_Pcdhga1_Crispr1	Helmholtz GMC	HMGU	Yes	None identified	protein coding gene	IMPC	Electroporation	2018-07-17	Genotype confirmed	2019-01-16
MGI:1935169	Pcdhgb1	Pcdhgb1_112181	JAX	JAX	Yes	None identified	protein coding gene	IMPC	Electroporation	2017-10-31	Genotype confirmed	2018-03-09
MGI:1935170	Pcdhgb2	HMGU_Pcdhgb2_Crispr1	Helmholtz GMC	HMGU	Yes	None identified	protein coding gene	IMPC	Electroporation	2018-09-13	Genotype confirmed	2019-04-11
MGI:1935201	Pcdhgc3	HMGU-Pcdhgc3-Crispr-1	Helmholtz GMC	HMGU	Yes	None identified	protein coding gene	IMPC	Electroporation	2019-02-14	Genotype confirmed	2019-07-23
MGI:1916837	Pcgf3	Pcgf3 Cas9ZyElectroA	BaSH	BCM	Yes	Yes	protein coding gene	IMPC	Electroporation	2018-07-11	Genotype confirmed	2018-11-08
MGI:2443858	Pcif1	Pcif1 Cas9ZyElectroA	BaSH	BCM	Yes	Yes	protein coding gene	IMPC	Electroporation	2019-01-25	Genotype confirmed	2019-08-27
MGI:1860456	Pck2	TCPR1205	DTCC	TCP	Yes	Yes	protein coding gene	IMPC	Electroporation	2018-06-18	Genotype confirmed	2018-11-12
MGI:1277958	Pcm1	TCP0971	DTCC	TCP	Yes	Yes	protein coding gene	IMPC	Electroporation	2017-07-05	Genotype confirmed	2017-11-22
MGI:1923552	Pcnp	CR1782	DTCC	UCD	Yes	Yes	protein coding gene	IMPC	Electroporation	2017-07-25	Genotype confirmed	2017-11-06
MGI:102722	Pcnt	CR10686	DTCC	UCD	Yes	Yes	protein coding gene	IMPC	Electroporation	2019-07-29	Genotype confirmed	2019-11-05
MGI:2445010	Pcnx2	Pcnxl2-7417J	JAX	JAX	Yes	Yes	protein coding gene	IMPC	Cytoplasmic Injection	2015-10-27	Genotype confirmed	2016-03-22
MGI:1914958	Pcnx4	Pcnx4_118556	JAX	JAX	Yes	Yes	protein coding gene	IMPC	Electroporation	2019-01-29	Genotype confirmed	2019-05-23
MGI:97512	Pcsk2	H-CYTO4548	BaSH	Harwell	Yes	Yes	protein coding gene	IMPC	Cytoplasmic Injection	2018-06-29	Genotype confirmed	2019-01-03
MGI:102897	Pcsk6	Pcsk6_116543-2	JAX	JAX	Yes	Yes	protein coding gene	IMPC	Electroporation	2019-05-01	Genotype confirmed	2019-08-30
MGI:3606062	Pcyox1l	Pcyox1l-7923	JAX	JAX	Yes	Yes	protein coding gene	IMPC	Cytoplasmic Injection	2016-05-03	Genotype confirmed	2016-08-16
MGI:1333753	Pdcd6ip	HMGU-Pdcd6ip-Crispr-1	Helmholtz GMC	HMGU	Yes	Yes	protein coding gene	IMPC	Pronuclear Injection	2016-03-23	Genotype confirmed	2017-06-28
MGI:1859170	Pdcd7	CR10761	DTCC	UCD	Yes	Yes	protein coding gene	IMPC	Electroporation	2019-10-13	Genotype confirmed	2020-01-28
MGI:1345143	Pde10a	H-EPOR5201	BaSH	Harwell	Yes	Yes	protein coding gene	IMPC	Electroporation	2019-08-23	Genotype confirmed	2020-03-09
MGI:3036251	Pde11a	CR10065	DTCC	UCD	Yes	Yes	protein coding gene	IMPC	Electroporation	2017-09-10	Genotype confirmed	2017-12-19
MGI:1201792	Pde1a	H-PRO3982	BaSH	Harwell	Yes	Yes	protein coding gene	IMPC	Pronuclear Injection	2017-04-12	Genotype confirmed	2017-10-10
MGI:2446107	Pde2a	H-PRO4175	MRC	Harwell	Yes	Yes	protein coding gene	IMPC	Cytoplasmic Injection	2017-08-29	Genotype confirmed	2018-04-27
MGI:2651499	Pde5a	CR10640	DTCC	UCD	Yes	Yes	protein coding gene	IMPC	Electroporation	2019-06-04	Genotype confirmed	2019-10-01
MGI:97524	Pde6a	CR930	DTCC	UCD	Yes	Yes	protein coding gene	IMPC	Pronuclear Injection	2015-03-02	Genotype confirmed	2015-06-28
MGI:1352752	Pde7b	CR1580	DTCC	UCD	Yes	Yes	protein coding gene	IMPC	Electroporation	2017-03-29	Genotype confirmed	2017-07-27
MGI:1915273	Pdf	CR1581	DTCC	UCD	Yes	Yes	protein coding gene	IMPC	Electroporation	2017-03-30	Genotype confirmed	2017-07-26
MGI:1919035	Pdgfd	CCP-Pdgfd	CCP-IMG	CCP-IMG	Yes	Yes	protein coding gene	IMPC	Electroporation	2018-09-18	Genotype confirmed	2019-03-20
MGI:97530	Pdgfra	CCP-Pdgfra	CCP-IMG	CCP-IMG	Yes	Yes	protein coding gene	IMPC	Electroporation	2019-07-31	Genotype confirmed	2020-02-04
MGI:1916047	Pdgfrl	Pdgfrl-7448J	JAX	JAX	Yes	Yes	protein coding gene	IMPC	Cytoplasmic Injection	2015-11-10	Genotype confirmed	2016-03-28
MGI:97533	Pdha2	Pdha2 Cas9highA	BaSH	BCM	Yes	Yes	protein coding gene	IMPC	Cytoplasmic Injection	2017-04-05	Genotype confirmed	2017-11-20
MGI:1915513	Pdhb	Pdhb Cas9highA	BaSH	BCM	Yes	Yes	protein coding gene	IMPC	Cytoplasmic Injection	2017-04-26	Genotype confirmed	2017-11-20
MGI:95834	Pdia3	HMGU_Pdia3_Crispr1	Helmholtz GMC	HMGU	Yes	Yes	protein coding gene	IMPC	Electroporation	2019-09-10	Genotype confirmed	2020-03-09
MGI:2385213	Pdik1l	CR1169	DTCC	UCD	Yes	Yes	protein coding gene	IMPC	Pronuclear Injection	2016-04-19	Genotype confirmed	2016-07-29
MGI:1343087	Pdk2	CR10354	DTCC	UCD	Yes	Yes	protein coding gene	IMPC	Electroporation	2018-06-10	Genotype confirmed	2019-12-18
MGI:1860611	Pdlim1	CMHZ	MGP	WTSI	Yes	Yes	protein coding gene	IMPC	Cytoplasmic Injection	2015-11-12	Genotype confirmed	2016-02-16
MGI:1353470	Pdlim4	Pus6123	Phenomin	ICS	Yes	Yes	protein coding gene	IMPC	Pronuclear Injection	2016-07-18	Genotype confirmed	2016-11-21
MGI:1914649	Pdlim7	CR10418	DTCC	UCD	Yes	Yes	protein coding gene	IMPC	Electroporation	2018-08-13	Genotype confirmed	2019-12-18
MGI:2685870	Pdp1	CR1343	DTCC	UCD	Yes	Yes	protein coding gene	IMPC	Pronuclear Injection	2016-09-26	Genotype confirmed	2016-01-18
MGI:1889278	Pdss1	CR1505	DTCC	UCD	Yes	Yes	protein coding gene	IMPC	Electroporation	2017-02-09	Genotype confirmed	2017-05-31
MGI:1920909	Pdxdc1	TCPR1077	DTCC	TCP	Yes	Yes	protein coding gene	IMPC	Electroporation	2018-01-11	Genotype confirmed	2018-06-21
MGI:1919282	Pdxp	Pdxp_119624	JAX	JAX	Yes	Yes	protein coding gene	IMPC	Electroporation	2019-04-09	Genotype confirmed	2019-08-29
MGI:97535	Pdyn	RIKEN-Pdyn-MGE0017-2	RIKEN BRC	RIKEN BRC	Yes	Yes	protein coding gene	IMPC	Cytoplasmic Injection	2014-10-14	Genotype confirmed	2015-02-26
MGI:1922394	Pdzd2	Pdzd2 Cas9ZyElectroA	BaSH	BCM	Yes	Yes	protein coding gene	IMPC	Electroporation	2018-10-23	Genotype confirmed	2019-05-30
MGI:1933157	Pdzrn3	Pdzrn3_8311J	JAX	JAX	Yes	Yes	protein coding gene	IMPC	Cytoplasmic Injection	2016-10-17	Genotype confirmed	2017-02-24
MGI:3056996	Pdzrn4	CNDA	MGP	WTSI	Yes	Yes	protein coding gene	IMPC	Cytoplasmic Injection	2017-12-15	Genotype confirmed	2018-03-04
MGI:2442366	Peak1	Peak1_117400	JAX	JAX	Yes	Yes	protein coding gene	IMPC	Electroporation	2019-01-31	Genotype confirmed	2019-05-31
MGI:1344408	Pebp1	TCPR0388	DTCC	TCP	Yes	Yes	protein coding gene	IMPC	Pronuclear Injection	2015-07-13	Genotype confirmed	2016-03-07
MGI:1920905	Pex11g	Pex11g Cas9highA	BaSH	BCM	Yes	Yes	protein coding gene	IMPC	Cytoplasmic Injection	2017-11-01	Genotype confirmed	2018-02-26
MGI:1927868	Pex14	Pex14 Cas9highA	BaSH	BCM	Yes	Yes	protein coding gene	IMPC	Cytoplasmic Injection	2017-11-14	Genotype confirmed	2018-04-24
MGI:2385054	Pex6	TCPexp#1386	DTCC	TCP	Yes	Yes	protein coding gene	IMPC	Electroporation	2019-04-25	Genotype confirmed	2019-08-29
MGI:2684864	Pfas	Pfas_118903	JAX	JAX	Yes	Yes	protein coding gene	IMPC	Electroporation	2019-02-26	Genotype confirmed	2019-06-14
MGI:1914449	Pfdn1	Pfdn1_114743	JAX	JAX	Yes	Yes	protein coding gene	IMPC	Electroporation	2018-05-08	Genotype confirmed	2018-08-29
MGI:1276111	Pfdn2	Pfdn2 Cas9ZyElectroB	BaSH	BCM	Yes	Yes	protein coding gene	IMPC	Electroporation	2019-01-09	Genotype confirmed	2019-08-08
MGI:2443342	Pgap1	Pgap1_116544-2	JAX	JAX	Yes	Yes	protein coding gene	IMPC	Electroporation	2019-05-01	Genotype confirmed	2019-09-23
MGI:1914313	Pgap4	Tmem246 Cas9ZyElectroB	BaSH	BCM	Yes	Yes	protein coding gene	IMPC	Electroporation	2019-07-09	Genotype confirmed	2020-04-15
MGI:2441675	Pgbd1	TCPR0368B	DTCC	TCP	Yes	Yes	protein coding gene	IMPC	Pronuclear Injection	2015-05-25	Genotype confirmed	2016-03-07
MGI:2429955	Pgbd5	TCPR0925	DTCC	TCP	Yes	Yes	protein coding gene	IMPC	Electroporation	2017-06-08	Genotype confirmed	2017-11-19
MGI:105095	Pgf	CCP-Pgf	CCP-IMG	CCP-IMG	Yes	Yes	protein coding gene	IMPC	Electroporation	2019-04-09	Genotype confirmed	2020-04-22
MGI:1913421	Pgls	Pgls Cas9ZyElectroA	BaSH	BCM	Yes	Yes	protein coding gene	IMPC	Electroporation	2018-04-24	Genotype confirmed	2018-10-31
MGI:2686324	Pglyrp4	CCP-Pglyrp4	CCP-IMG	CCP-IMG	Yes	Yes	protein coding gene	IMPC	Electroporation	2019-07-09	Genotype confirmed	2020-02-04
MGI:97564	Pgm1	Pgm1_112647	JAX	JAX	Yes	Yes	protein coding gene	IMPC	Cytoplasmic Injection	2017-11-28	Genotype confirmed	2018-05-21
MGI:97566	Pgm3	HMGU_Pgm3_Crispr2	Helmholtz GMC	HMGU	Yes	Yes	protein coding gene	IMPC	Electroporation	2019-08-08	Genotype confirmed	2020-01-30
MGI:2659021	Phactr1	CR1155	DTCC	UCD	Yes	Yes	protein coding gene	IMPC	Pronuclear Injection	2016-04-13	Genotype confirmed	2016-07-29
MGI:2446138	Phactr2	HMGU-Phactr2-Crispr-1	Helmholtz GMC	HMGU	Yes	Yes	protein coding gene	IMPC	Pronuclear Injection	2016-06-08	Genotype confirmed	2017-06-28
MGI:1921439	Phactr3	HMGU-Phactr3-Crispr1	Helmholtz GMC	HMGU	Yes	Yes	protein coding gene	IMPC	Electroporation	2018-02-22	Genotype confirmed	2018-07-12
MGI:2140327	Phactr4	HMGU-Phactr4-Crispr-1	Helmholtz GMC	HMGU	Yes	Yes	protein coding gene	IMPC	Pronuclear Injection	2016-12-22	Genotype confirmed	2017-07-19
MGI:2442708	Pheta1	Pheta1 Cas9ZyElectroA	BaSH	BCM	Yes	Yes	protein coding gene	IMPC	Electroporation	2019-03-08	Genotype confirmed	2019-09-16
MGI:2443609	Pheta2	Pheta2 Cas9ZyElectroA	BaSH	BCM	Yes	Yes	protein coding gene	IMPC	Electroporation	2019-03-01	Genotype confirmed	2020-01-06
MGI:3648476	Phf11c	TCPR1078	DTCC	TCP	Yes	Yes	protein coding gene	IMPC	Electroporation	2017-12-04	Genotype confirmed	2018-04-11
MGI:1923539	Phf14	HMGU_Phf14_Crispr1	Helmholtz GMC	HMGU	Yes	Yes	protein coding gene	IMPC	Electroporation	2018-07-17	Genotype confirmed	2019-02-06
MGI:2444412	Phf20l1	TCPR1219	DTCC	TCP	Yes	Yes	protein coding gene	IMPC	Electroporation	2018-07-12	Genotype confirmed	2019-01-02
MGI:2443812	Phf21b	MARC_Crisp_Phf21b	MARC	MARC	Yes	Yes	protein coding gene	IMPC	Cytoplasmic Injection	2014-12-06	Genotype confirmed	2015-08-26
MGI:2446126	Phf3	MARC_Crisp_Phf3	MARC	MARC	Yes	Yes	protein coding gene	IMPC	Cytoplasmic Injection	2014-12-08	Genotype confirmed	2015-06-18
MGI:2156864	Phf5a	MARC_Crisp_phf5a	MARC	MARC	Yes	Yes	protein coding gene	IMPC	Cytoplasmic Injection	2014-12-14	Genotype confirmed	2015-07-06
MGI:1919088	Phf7	CMAW	MGP	WTSI	Yes	Yes	protein coding gene	IMPC	Cytoplasmic Injection	2015-07-22	Genotype confirmed	2015-10-17
MGI:2444341	Phf8	MARC_Crisp_Phf8	MARC	MARC	Yes	Yes	protein coding gene	IMPC	Cytoplasmic Injection	2015-01-07	Genotype confirmed	2015-09-09
MGI:1932404	Phip	CMXK	MGP	WTSI	Yes	Yes	protein coding gene	IMPC	Cytoplasmic Injection	2017-03-06	Genotype confirmed	2017-07-31
MGI:97576	Phka1	TCPR0948	DTCC	TCP	Yes	Yes	protein coding gene	IMPC	Electroporation	2017-06-19	Genotype confirmed	2017-11-20
MGI:97578	Phkb	Phkb_8543J	JAX	JAX	Yes	Yes	protein coding gene	IMPC	Cytoplasmic Injection	2017-02-14	Genotype confirmed	2017-06-05
MGI:2143230	Phldb1	Phldb1_110884	JAX	JAX	Yes	Yes	protein coding gene	IMPC	Cytoplasmic Injection	2017-08-01	Genotype confirmed	2017-11-30
MGI:2444981	Phldb2	Harwell PRO/3807	MRC	Harwell	Yes	Yes	protein coding gene	IMPC	Pronuclear Injection	2016-11-26	Genotype confirmed	2017-05-12
MGI:2138327	Phlpp1	Phlpp1 Cas9ZyElectroA	BaSH	BCM	Yes	Yes	protein coding gene	IMPC	Electroporation	2018-06-27	Genotype confirmed	2018-11-08
MGI:2444928	Phlpp2	H-CYTO4802	BaSH	Harwell	Yes	Yes	protein coding gene	IMPC	Cytoplasmic Injection	2018-12-05	Genotype confirmed	2019-06-27
MGI:2141847	Phrf1	TCPR1025	DTCC	TCP	Yes	Yes	protein coding gene	IMPC	Electroporation	2017-08-10	Genotype confirmed	2018-01-10
MGI:1934659	Pi15	CR1313	DTCC	UCD	Yes	Yes	protein coding gene	IMPC	Pronuclear Injection	2016-08-31	Genotype confirmed	2016-12-16
MGI:1921366	Pi16	CR10929	DTCC	UCD	Yes	Yes	protein coding gene	IMPC	Electroporation	2020-02-20	Genotype confirmed	2020-05-31
MGI:1918781	Piezo2	Piezo2_113981	JAX	JAX	Yes	Yes	protein coding gene	IMPC	Electroporation	2018-03-06	Genotype confirmed	2018-08-20
MGI:1914542	Pigc	Pigc-6237J	JAX	JAX	Yes	Yes	protein coding gene	IMPC	Cytoplasmic Injection	2014-08-12	Genotype confirmed	2015-04-10
MGI:1913863	Pigk	Pigk Cas9ZyElectroA	BaSH	BCM	Yes	Yes	protein coding gene	IMPC	Electroporation	2018-06-22	Genotype confirmed	2018-11-08
MGI:1351629	Pign	CR10690	DTCC	UCD	Yes	Yes	protein coding gene	IMPC	Electroporation	2019-08-01	Genotype confirmed	2019-11-12
MGI:1860433	Pigp	Pus5971	Phenomin	ICS	Yes	Yes	protein coding gene	IMPC	Pronuclear Injection	2016-09-14	Genotype confirmed	2017-03-27
MGI:2443822	Pigz	Pigz_122786	JAX	JAX	Yes	Yes	protein coding gene	IMPC	Electroporation	2019-11-26	Genotype confirmed	2020-03-10
MGI:2144613	Pik3r6	Pik3R6 GCASZyElectroA	BaSH	BCM	Yes	Yes	protein coding gene	IMPC	Electroporation	2018-06-29	Genotype confirmed	2018-12-10
MGI:2450535	Pilrb2	CMIW	MGP	WTSI	Yes	Yes	protein coding gene	IMPC	Cytoplasmic Injection	2016-11-04	Genotype confirmed	2017-02-02
MGI:1924434	Pimreg	Pimreg Cas9ZyElectroA	BaSH	BCM	Yes	Yes	protein coding gene	IMPC	Electroporation	2018-08-29	Genotype confirmed	2019-09-24
MGI:2448501	Pip4p1	CCP-Tmem55b_DEL14_EM1_B6N	CCP-IMG	CCP-IMG	Yes	Yes	protein coding gene	IMPC	Pronuclear Injection	2015-08-20	Genotype confirmed	2018-02-26
MGI:99887	Pitpna	RIKEN-Pitpna-MGE0063	RIKEN BRC	RIKEN BRC	Yes	Yes	protein coding gene	IMPC	Cytoplasmic Injection	2015-04-21	Genotype confirmed	2016-03-07
MGI:1919045	Pitpnc1	MF-24061	KMPC	KMPC	Yes	Yes	protein coding gene	IMPC	Pronuclear Injection	2017-05-15	Genotype confirmed	2019-03-11
MGI:2685726	Pitpnm3	Pitpnm3 Cas9ZyElectroA	BaSH	BCM	Yes	Yes	protein coding gene	IMPC	Electroporation	2019-03-08	Genotype confirmed	2020-01-06
MGI:107374	Pitx1	CMDF	MGP	WTSI	Yes	Yes	protein coding gene	IMPC	Cytoplasmic Injection	2015-01-20	Genotype confirmed	2015-05-14
MGI:1101765	Pja1	CR1391	DTCC	UCD	Yes	Yes	protein coding gene	IMPC	Pronuclear Injection	2016-11-02	Genotype confirmed	2017-02-17
MGI:2685847	Pjvk	Pjvk_118902-2	JAX	JAX	Yes	Yes	protein coding gene	IMPC	Electroporation	2019-08-06	Genotype confirmed	2019-12-05
MGI:1352448	Pkd2l1	H-EPOR4952	MRC	Harwell	Yes	Yes	protein coding gene	IMPC	Electroporation	2019-03-22	Genotype confirmed	2019-09-27
MGI:2147077	Pkdcc	CR10251	DTCC	UCD	Yes	Yes	protein coding gene	IMPC	Electroporation	2018-03-21	Genotype confirmed	2019-12-18
MGI:2155808	Pkhd1	H-EPOR5288	BaSH	Harwell	Yes	Yes	protein coding gene	IMPC	Electroporation	2019-10-16	Genotype confirmed	2020-05-21
MGI:2183153	Pkhd1l1	Harwell PRO/3641	BaSH	Harwell	Yes	Yes	protein coding gene	IMPC	Pronuclear Injection	2016-06-23	Genotype confirmed	2016-11-21
MGI:97591	Pkm	Pkm Cas9ZyElectroA	BaSH	BCM	Yes	Yes	protein coding gene	IMPC	Electroporation	2019-04-05	Genotype confirmed	2020-04-15
MGI:2137630	Pkmyt1	Pkmyt1_8831J	JAX	JAX	Yes	Yes	protein coding gene	IMPC	Cytoplasmic Injection	2017-06-13	Genotype confirmed	2017-11-20
MGI:2445415	Pknox2	CCP-Pknox2	CCP-IMG	CCP-IMG	Yes	Yes	protein coding gene	IMPC	Pronuclear Injection	2017-06-27	Genotype confirmed	2018-05-04
MGI:104642	Pla2g2a	Pla2g2a_118755	JAX	JAX	Yes	None identified	protein coding gene	IMPC	Electroporation	2019-02-05	Genotype confirmed	2019-06-25
MGI:1349661	Pla2g2f	CCP-Pla2g2f	CCP-IMG	CCP-IMG	Yes	Yes	protein coding gene	IMPC	Electroporation	2019-04-25	Genotype confirmed	2019-10-21
MGI:1925640	Pla2g4d	Pla2g4d_117401	JAX	JAX	Yes	Yes	protein coding gene	IMPC	Electroporation	2019-01-31	Genotype confirmed	2019-05-31
MGI:101899	Pla2g5	CCP-Pla2g5	CCP-IMG	CCP-IMG	Yes	Yes	protein coding gene	IMPC	Electroporation	2019-03-29	Genotype confirmed	2020-01-27
MGI:1351327	Pla2g7	Pla2g7-7002J	JAX	JAX	Yes	Yes	protein coding gene	IMPC	Cytoplasmic Injection	2015-05-19	Genotype confirmed	2015-09-03
MGI:104810	Plaa	MF-24056	KMPC	KMPC	Yes	Yes	protein coding gene	IMPC	Electroporation	2018-01-05	Genotype confirmed	2019-04-11
MGI:2179715	Plaat3	TCPR0846	DTCC	TCP	Yes	Yes	protein coding gene	IMPC	Electroporation	2017-05-17	Genotype confirmed	2017-10-27
MGI:1913977	Plaat5	TCPR0672	DTCC	TCP	Yes	Yes	protein coding gene	IMPC	Pronuclear Injection	2016-10-27	Genotype confirmed	2017-04-26
MGI:1891916	Plag1	HMGU_Plag1_Cripr1	Helmholtz GMC	HMGU	Yes	Yes	protein coding gene	IMPC	Electroporation	2018-05-15	Genotype confirmed	2018-10-18
MGI:97612	Plaur	Harwell PRO/3779	MRC	Harwell	Yes	Yes	protein coding gene	IMPC	Pronuclear Injection	2016-11-01	Genotype confirmed	2017-04-05
MGI:1922406	Plb1	Plb1_118236	JAX	JAX	Yes	Yes	protein coding gene	IMPC	Electroporation	2019-01-08	Genotype confirmed	2019-05-01
MGI:1919022	Plbd2	Plbd2_119694	JAX	JAX	Yes	Yes	protein coding gene	IMPC	Electroporation	2019-04-23	Genotype confirmed	2019-08-21
MGI:97613	Plcb1	CR10356	DTCC	UCD	Yes	Yes	protein coding gene	IMPC	Electroporation	2018-06-10	Genotype confirmed	2019-12-18
MGI:1921305	Plce1	CR10357	DTCC	UCD	Yes	Yes	protein coding gene	IMPC	Electroporation	2018-06-11	Genotype confirmed	2019-12-18
MGI:97616	Plcg2	CMVN	MGP	WTSI	Yes	Yes	protein coding gene	IMPC	Cytoplasmic Injection	2017-02-03	Genotype confirmed	2017-08-14
MGI:2150308	Plcz1	Harwell-PRO/3162	BaSH	Harwell	Yes	Yes	protein coding gene	IMPC	Pronuclear Injection	2015-04-08	Genotype confirmed	2016-03-01
MGI:2144765	Pld4	CR10780	DTCC	UCD	Yes	Yes	protein coding gene	IMPC	Electroporation	2019-10-27	Genotype confirmed	2020-03-06
MGI:1277961	Plec	Plec Cas9ZyElectroA	BaSH	BCM	Yes	Yes	protein coding gene	IMPC	Electroporation	2019-11-12	Genotype confirmed	2020-04-27
MGI:1351466	Plek2	TCPR1235	DTCC	TCP	Yes	Yes	protein coding gene	IMPC	Electroporation	2018-08-09	Genotype confirmed	2019-01-24
MGI:1923802	Plekha5	TCPR1560	DTCC	TCP	Yes	Yes	protein coding gene	IMPC	Electroporation	2019-12-17	Genotype confirmed	2020-04-23
MGI:1919537	Plekhf1	CMMR	MGP	WTSI	Yes	Yes	protein coding gene	IMPC	Cytoplasmic Injection	2016-05-09	Genotype confirmed	2016-08-01
MGI:1919051	Plekhf2	CNHZ	MGP	WTSI	Yes	Yes	protein coding gene	IMPC	Cytoplasmic Injection	2018-09-06	Genotype confirmed	2019-11-29
MGI:2141874	Plekhg2	Plekhg2_119647	JAX	JAX	Yes	Yes	protein coding gene	IMPC	Electroporation	2019-04-09	Genotype confirmed	2019-08-21
MGI:1925920	Plekhj1	Plekhj1_115759	JAX	JAX	Yes	Yes	protein coding gene	IMPC	Electroporation	2018-07-24	Genotype confirmed	2018-11-29
MGI:2143132	Plekho2	Plekho2 CasZyElectroA	BaSH	BCM	Yes	Yes	protein coding gene	IMPC	Electroporation	2020-01-24	Genotype confirmed	2020-10-05
MGI:1923759	Plet1	CMDH	MGP	WTSI	Yes	Yes	protein coding gene	IMPC	Cytoplasmic Injection	2015-01-26	Genotype confirmed	2015-04-21
MGI:97620	Plg	CCP-Plg	CCP-IMG	CCP-IMG	Yes	Yes	protein coding gene	IMPC	Electroporation	2019-04-12	Genotype confirmed	2019-10-21
MGI:3026984	Plk5	Plk5-5922J	JAX	JAX	Yes	Yes	protein coding gene	IMPC	Cytoplasmic Injection	2014-04-16	Genotype confirmed	2014-11-01
MGI:1347007	Plod2	Plod2_8544J	JAX	JAX	Yes	Yes	protein coding gene	IMPC	Cytoplasmic Injection	2017-02-14	Genotype confirmed	2017-06-23
MGI:1923019	Plppr5	H-EPOR5031	MRC	Harwell	Yes	Yes	protein coding gene	IMPC	Electroporation	2019-05-14	Genotype confirmed	2019-12-17
MGI:3779462	Plscr5	Plscr5_120209	JAX	JAX	Yes	Yes	protein coding gene	IMPC	Electroporation	2019-05-21	Genotype confirmed	2019-09-24
MGI:1919574	Plxdc1	CMXX	MGP	WTSI	Yes	Yes	protein coding gene	IMPC	Cytoplasmic Injection	2017-03-20	Genotype confirmed	2017-07-31
MGI:2179061	Plxna4	CR10930	DTCC	UCD	Yes	Yes	protein coding gene	IMPC	Electroporation	2020-02-20	Genotype confirmed	2020-07-14
MGI:2154238	Plxnb1	Plxnb1 Cas9ZyElectroA	BaSH	BCM	Yes	Yes	protein coding gene	IMPC	Electroporation	2018-04-17	Genotype confirmed	2018-10-31
MGI:1890127	Plxnc1	CR10501	DTCC	UCD	Yes	Yes	protein coding gene	IMPC	Electroporation	2018-11-28	Genotype confirmed	2019-03-19
MGI:1918568	Pmpca	Pmpca_112704	JAX	JAX	Yes	Yes	protein coding gene	IMPC	Cytoplasmic Injection	2017-11-28	Genotype confirmed	2018-04-09
MGI:104288	Pms2	CCP-Pms2	CCP-IMG	CCP-IMG	Yes	Yes	protein coding gene	IMPC	Electroporation	2019-10-07	Genotype confirmed	2020-04-22
MGI:1930773	Pnkd	H-CYTO4783	MRC	Harwell	Yes	Yes	protein coding gene	IMPC	Cytoplasmic Injection	2018-11-21	Genotype confirmed	2019-06-28
MGI:1891698	Pnkp	CR10691	DTCC	UCD	Yes	Yes	protein coding gene	IMPC	Electroporation	2019-08-05	Genotype confirmed	2019-11-13
MGI:2685159	Pnldc1	Pnldc1 Cas9highB	BaSH	BCM	Yes	Yes	protein coding gene	IMPC	Cytoplasmic Injection	2017-11-22	Genotype confirmed	2018-12-10
MGI:2180564	Pnma1	RIKEN-Pnma1-MGE0067	RIKEN BRC	RIKEN BRC	Yes	Yes	protein coding gene	IMPC	Cytoplasmic Injection	2015-09-08	Genotype confirmed	2016-01-15
MGI:2444129	Pnma2	RIKEN-Pnma2-MGE0109	RIKEN BRC	RIKEN BRC	Yes	Yes	protein coding gene	IMPC	Cytoplasmic Injection	2015-10-22	Genotype confirmed	2016-03-11
MGI:2180565	Pnma3	RIKEN-Pnma3-MGE0108-2	RIKEN BRC	RIKEN BRC	Yes	Yes	protein coding gene	IMPC	Cytoplasmic Injection	2016-04-05	Genotype confirmed	2016-09-07
MGI:1923022	Pnpla5	CR10210	DTCC	UCD	Yes	Yes	protein coding gene	IMPC	Electroporation	2018-02-12	Genotype confirmed	2019-12-18
MGI:1914713	Poc5	TCPR0359	DTCC	TCP	Yes	Yes	protein coding gene	IMPC	Pronuclear Injection	2015-05-07	Genotype confirmed	2016-03-07
MGI:1351317	Podxl	Harwell PRO/3862	BaSH	Harwell	Yes	Yes	protein coding gene	IMPC	Pronuclear Injection	2017-01-16	Genotype confirmed	2017-06-30
MGI:1916943	Pof1b	CR10781	DTCC	UCD	Yes	Yes	protein coding gene	IMPC	Electroporation	2019-10-27	Genotype confirmed	2020-02-05
MGI:1918842	Pogk	CMQN	MGP	WTSI	Yes	Yes	protein coding gene	IMPC	Cytoplasmic Injection	2016-09-19	Genotype confirmed	2016-12-18
MGI:2444232	Poglut1	Poglut1 Cas9highA	BaSH	BCM	Yes	Yes	protein coding gene	IMPC	Cytoplasmic Injection	2017-08-02	Genotype confirmed	2018-07-31
MGI:1923765	Poglut3	Kdelc2_117250	JAX	JAX	Yes	Yes	protein coding gene	IMPC	Electroporation	2018-10-23	Genotype confirmed	2019-02-13
MGI:2442117	Pogz	Pus5972	Phenomin	ICS	Yes	Yes	protein coding gene	IMPC	Pronuclear Injection	2017-05-22	Genotype confirmed	2018-06-07
MGI:1916995	Pold4	Pold4_116153	JAX	JAX	Yes	Yes	protein coding gene	IMPC	Electroporation	2018-08-07	Genotype confirmed	2018-12-12
MGI:1197514	Pole2	CR1564	DTCC	UCD	Yes	Yes	protein coding gene	IMPC	Electroporation	2017-03-22	Genotype confirmed	2017-08-20
MGI:1933378	Pole3	Pole3_116154	JAX	JAX	Yes	Yes	protein coding gene	IMPC	Electroporation	2018-08-07	Genotype confirmed	2019-01-16
MGI:2155399	Polq	CR10211	DTCC	UCD	Yes	Yes	protein coding gene	IMPC	Electroporation	2018-02-12	Genotype confirmed	2019-12-18
MGI:108014	Polr1b	TCPR0887	DTCC	TCP	Yes	Yes	protein coding gene	IMPC	Electroporation	2017-05-29	Genotype confirmed	2017-11-22
MGI:103288	Polr1c	Polr1c_8545J	JAX	JAX	Yes	Yes	protein coding gene	IMPC	Cytoplasmic Injection	2017-02-14	Genotype confirmed	2017-06-05
MGI:108403	Polr1d	Polr1d_8546J	JAX	JAX	Yes	Yes	protein coding gene	IMPC	Cytoplasmic Injection	2017-02-14	Genotype confirmed	2017-07-10
MGI:2388280	Polr2b	Polr2b Cas9ZyElectroB	BaSH	BCM	Yes	Yes	protein coding gene	IMPC	Electroporation	2018-07-18	Genotype confirmed	2018-12-10
MGI:1914960	Polr2g	Polr2g_119846-2	JAX	JAX	Yes	Yes	protein coding gene	IMPC	Electroporation	2019-07-30	Genotype confirmed	2019-11-22
MGI:1913741	Polr2l	Polr2l_116155	JAX	JAX	Yes	Yes	protein coding gene	IMPC	Electroporation	2018-08-07	Genotype confirmed	2018-11-30
MGI:107282	Polr2m	CNGE	MGP	WTSI	Yes	Yes	protein coding gene	IMPC	Cytoplasmic Injection	2018-07-17	Genotype confirmed	2018-10-12
MGI:2681836	Polr3a	TCPR0244	NorCOMM2	TCP	Yes	Yes	protein coding gene	IMPC	Pronuclear Injection	2014-05-07	Genotype confirmed	2014-10-26
MGI:1917678	Polr3b	TCPR0237	NorCOMM2	TCP	Yes	Yes	protein coding gene	IMPC	Pronuclear Injection	2014-05-22	Genotype confirmed	2014-10-26
MGI:1914315	Polr3d	TCPR1163	DTCC	TCP	Yes	Yes	protein coding gene	IMPC	Electroporation	2018-04-20	Genotype confirmed	2018-09-14
MGI:1917120	Polr3gl	Polr3gl Cas9ZyElectroA	BaSH	BCM	Yes	Yes	protein coding gene	IMPC	Electroporation	2019-03-20	Genotype confirmed	2020-01-06
MGI:1915843	Polrmt	CR10140	DTCC	UCD	Yes	Yes	protein coding gene	IMPC	Electroporation	2017-11-13	Genotype confirmed	2018-02-21
MGI:97742	Pomc	RIKEN-Pomc-MGE0003	RIKEN BRC	RIKEN BRC	Yes	Yes	protein coding gene	IMPC	Cytoplasmic Injection	2014-06-03	Genotype confirmed	2014-10-29
MGI:1914974	Pop1	Pop1 Cas9ZyElectroB	BaSH	BCM	Yes	Yes	protein coding gene	IMPC	Electroporation	2019-08-20	Genotype confirmed	2020-04-27
MGI:2151221	Pop5	Pop5_123100	JAX	JAX	Yes	Yes	protein coding gene	IMPC	Electroporation	2019-12-17	Genotype confirmed	2020-04-14
MGI:1921347	Pop7	Pop7_117402	JAX	JAX	Yes	Yes	protein coding gene	IMPC	Electroporation	2019-01-31	Genotype confirmed	2019-05-23
MGI:97588	Pou1f1	Pou1f1 Cas9ZyElectroA	BaSH	BCM	Yes	Yes	protein coding gene	IMPC	Electroporation	2018-09-19	Genotype confirmed	2019-03-29
MGI:102935	Pou6f1	CNBV	MGP	WTSI	Yes	Yes	protein coding gene	IMPC	Cytoplasmic Injection	2017-08-16	Genotype confirmed	2017-11-12
MGI:1922026	Ppa2	Ppa2_121339	JAX	JAX	Yes	Yes	protein coding gene	IMPC	Electroporation	2019-08-26	Genotype confirmed	2019-12-17
MGI:1342774	Ppargc1a	Ppargc1a Cas9ZyElectroA	BaSH	BCM	Yes	Yes	protein coding gene	IMPC	Electroporation	2018-08-17	Genotype confirmed	2019-03-29
MGI:2387203	Ppat	TCPR1602	DTCC	TCP	Yes	Yes	protein coding gene	IMPC	Electroporation	2020-02-05	Genotype confirmed	2020-07-15
MGI:1924750	Ppfia1	Ppfia1_114102	JAX	JAX	Yes	Yes	protein coding gene	IMPC	Electroporation	2018-03-20	Genotype confirmed	2018-07-12
MGI:1924037	Ppfia3	Ppfia3_111165	JAX	JAX	Yes	Yes	protein coding gene	IMPC	Cytoplasmic Injection	2017-08-22	Genotype confirmed	2018-01-15
MGI:1915757	Ppfia4	Ppfia4 Cas9highB	BaSH	BCM	Yes	Yes	protein coding gene	IMPC	Cytoplasmic Injection	2017-11-29	Genotype confirmed	2018-07-31
MGI:894649	Ppfibp2	TCPR0849	DTCC	TCP	Yes	Yes	protein coding gene	IMPC	Electroporation	2017-05-18	Genotype confirmed	2017-11-03
MGI:97749	Ppia	CR10933	DTCC	UCD	Yes	Yes	protein coding gene	IMPC	Electroporation	2020-02-23	Genotype confirmed	2020-05-31
MGI:1917118	Ppie	TCPR1439	DTCC	TCP	Yes	Yes	protein coding gene	IMPC	Electroporation	2019-06-14	Genotype confirmed	2019-10-23
MGI:2445173	Ppig	Ppig_118749	JAX	JAX	Yes	Yes	protein coding gene	IMPC	Electroporation	2019-02-05	Genotype confirmed	2019-06-05
MGI:1916066	Ppil1	CR10502	DTCC	UCD	Yes	Yes	protein coding gene	IMPC	Electroporation	2018-12-02	Genotype confirmed	2019-03-19
MGI:1858214	Ppm1d	CMVF	MGP	WTSI	Yes	Yes	protein coding gene	IMPC	Cytoplasmic Injection	2017-01-11	Genotype confirmed	2017-05-23
MGI:2142330	Ppm1n	CR10359	DTCC	UCD	Yes	Yes	protein coding gene	IMPC	Electroporation	2018-06-11	Genotype confirmed	2019-12-18
MGI:1919840	Ppme1	RIKEN-Ppme1-MGE0091+92-3	RIKEN BRC	RIKEN BRC	Yes	Yes	protein coding gene	IMPC	Electroporation	2017-09-19	Genotype confirmed	2018-02-09
MGI:104968	Ppox	Ppox_118253	JAX	JAX	Yes	Yes	protein coding gene	IMPC	Electroporation	2019-01-15	Genotype confirmed	2019-05-14
MGI:104871	Ppp1cb	MARC_Crisp_ppp1cb	MARC	MARC	Yes	Yes	protein coding gene	IMPC	Cytoplasmic Injection	2015-01-23	Genotype confirmed	2015-06-26
MGI:1916417	Ppp1r12b	Ppp1r12b_116157	JAX	JAX	Yes	Yes	protein coding gene	IMPC	Electroporation	2018-08-07	Genotype confirmed	2018-12-05
MGI:1924258	Ppp1r12c	Ppp1r2c Cas9highA	BaSH	BCM	Yes	Yes	protein coding gene	IMPC	Cytoplasmic Injection	2016-11-09	Genotype confirmed	2017-05-12
MGI:1931139	Ppp1r14a	MARC_Crisp_Ppp1r14a	MARC	MARC	Yes	Yes	protein coding gene	IMPC	Cytoplasmic Injection	2014-12-23	Genotype confirmed	2015-09-07
MGI:1333876	Ppp1r17	H-CYTO4980	MRC	Harwell	Yes	Yes	protein coding gene	IMPC	Cytoplasmic Injection	2019-04-05	Genotype confirmed	2019-09-24
MGI:1889595	Ppp1r1a	MARC_Crisp_Ppp1r1a	MARC	MARC	Yes	Yes	protein coding gene	IMPC	Cytoplasmic Injection	2014-12-23	Genotype confirmed	2015-07-06
MGI:1921075	Ppp1r21	Ppp1r21 Cas9highA	BaSH	BCM	Yes	Yes	protein coding gene	IMPC	Cytoplasmic Injection	2017-10-11	Genotype confirmed	2018-02-13
MGI:2153588	Ppp1r3a	Ppp1c3a Cas9highA	BaSH	BCM	Yes	Yes	protein coding gene	IMPC	Cytoplasmic Injection	2015-11-18	Genotype confirmed	2016-04-25
MGI:1859617	Ppp1r3f	Ppp1r3f Cas9ZyElectroB	BaSH	BCM	Yes	Yes	protein coding gene	IMPC	Electroporation	2019-05-17	Genotype confirmed	2020-04-10
MGI:2442660	Ppp2r2c	MARC_Crisp_Ppp2r2c	MARC	MARC	Yes	Yes	protein coding gene	IMPC	Cytoplasmic Injection	2014-12-18	Genotype confirmed	2015-08-14
MGI:1289252	Ppp2r2d	CR10089	DTCC	UCD	Yes	Yes	protein coding gene	IMPC	Electroporation	2017-09-24	Genotype confirmed	2018-04-11
MGI:1930009	Ppp2r3c	H-EPOR5278	MRC	Harwell	Yes	Yes	protein coding gene	IMPC	Electroporation	2019-10-14	Genotype confirmed	2020-04-07
MGI:2388479	Ppp2r5a	CR10141	DTCC	UCD	Yes	Yes	protein coding gene	IMPC	Electroporation	2017-11-14	Genotype confirmed	2018-02-21
MGI:1349475	Ppp2r5c	CR10090	DTCC	UCD	Yes	Yes	protein coding gene	IMPC	Electroporation	2017-09-24	Genotype confirmed	2018-01-05
MGI:2388481	Ppp2r5d	MARC_Crisp_Ppp2r5d	MARC	MARC	Yes	Yes	protein coding gene	IMPC	Cytoplasmic Injection	2014-12-19	Genotype confirmed	2015-07-06
MGI:1349473	Ppp2r5e	MARC_Crisp_ppp2r5e	MARC	MARC	Yes	Yes	protein coding gene	IMPC	Cytoplasmic Injection	2014-12-27	Genotype confirmed	2015-08-26
MGI:1891763	Ppp4c	Pus6305	Phenomin	ICS	Yes	Yes	protein coding gene	IMPC	Pronuclear Injection	2016-12-20	Genotype confirmed	2017-05-03
MGI:1917601	Ppp4r1	RIKEN-Ppp4r1-MGE0007	RIKEN BRC	RIKEN BRC	Yes	Yes	protein coding gene	IMPC	Cytoplasmic Injection	2014-06-17	Genotype confirmed	2014-10-31
MGI:1859638	Pqbp1	TCPR1368	DTCC	TCP	Yes	Yes	protein coding gene	IMPC	Electroporation	2019-03-26	Genotype confirmed	2019-07-29
MGI:1196223	Prag1	TCPR0367A	DTCC	TCP	Yes	Yes	protein coding gene	IMPC	Pronuclear Injection	2015-05-21	Genotype confirmed	2016-03-06
MGI:1890541	Pramel1	TCPR0984	DTCC	TCP	Yes	Yes	protein coding gene	IMPC	Electroporation	2017-07-13	Genotype confirmed	2017-12-04
MGI:2140473	Pramel12	CR10362	DTCC	UCD	Yes	None identified	protein coding gene	IMPC	Electroporation	2018-06-17	Genotype confirmed	2019-12-18
MGI:1924882	Pramel13	CR10782	DTCC	UCD	Yes	Yes	protein coding gene	IMPC	Electroporation	2019-10-27	Genotype confirmed	2020-02-13
MGI:99655	Prdm1	Prdm1 Cas9ZyElectroA	BaSH	BCM	Yes	Yes	protein coding gene	IMPC	Electroporation	2018-07-06	Genotype confirmed	2019-02-21
MGI:2448528	Prdm13	TCPR0446	DTCC	TCP	Yes	Yes	protein coding gene	IMPC	Pronuclear Injection	2015-12-10	Genotype confirmed	2016-11-03
MGI:107628	Prdm2	MARC_Crisp_Prdm2	MARC	MARC	Yes	Yes	protein coding gene	IMPC	Cytoplasmic Injection	2015-04-15	Genotype confirmed	2015-08-26
MGI:1918029	Prdm5	TCPR0487	DTCC	TCP	Yes	Yes	protein coding gene	IMPC	Pronuclear Injection	2016-01-28	Genotype confirmed	2016-05-18
MGI:1924880	Prdm8	CMZW	MGP	WTSI	Yes	Yes	protein coding gene	IMPC	Cytoplasmic Injection	2017-05-15	Genotype confirmed	2017-08-10
MGI:1355326	Preb	Preb_121343	JAX	JAX	Yes	Yes	protein coding gene	IMPC	Electroporation	2019-09-03	Genotype confirmed	2019-12-30
MGI:2441932	Prepl	H-CYTO4634	BaSH	Harwell	Yes	Yes	protein coding gene	IMPC	Cytoplasmic Injection	2018-08-15	Genotype confirmed	2019-03-27
MGI:1923385	Prex2	Prex2 Cas9ZyElectroA	BaSH	BCM	Yes	Yes	protein coding gene	IMPC	Electroporation	2018-04-17	Genotype confirmed	2018-10-31
MGI:1891344	Prg4	CCP-Prg4	CCP-IMG	CCP-IMG	Yes	Yes	protein coding gene	IMPC	Electroporation	2018-08-30	Genotype confirmed	2019-01-29
MGI:1859635	Prickle3	H-CYTO4704	MRC	Harwell	Yes	Yes	protein coding gene	IMPC	Cytoplasmic Injection	2018-10-01	Genotype confirmed	2019-10-22
MGI:2685785	Prickle4	MARC_Crisp_ Prickle4	MARC	MARC	Yes	Yes	protein coding gene	IMPC		2015-04-22	Genotype confirmed	2015-10-22
MGI:97757	Prim1	Prim1_8843J	JAX	JAX	Yes	Yes	protein coding gene	IMPC	Cytoplasmic Injection	2017-06-19	Genotype confirmed	2017-10-18
MGI:97594	Prkacb	Harwell CYTO/4696	MRC	Harwell	Yes	Yes	protein coding gene	IMPC	Cytoplasmic Injection	2018-09-26	Genotype confirmed	2019-06-25
MGI:1336153	Prkag2	Prkag2_8317J	JAX	JAX	Yes	Yes	protein coding gene	IMPC	Cytoplasmic Injection	2016-10-24	Genotype confirmed	2017-03-23
MGI:99879	Prkd1	CMPE	MGP	WTSI	Yes	Yes	protein coding gene	IMPC	Cytoplasmic Injection	2016-08-16	Genotype confirmed	2016-09-06
MGI:2141917	Prkd2	HMGU-Prkd2-Crispr-1	Helmholtz GMC	HMGU	Yes	Yes	protein coding gene	IMPC	Pronuclear Injection	2016-12-15	Genotype confirmed	2017-06-28
MGI:104779	Prkdc	Pus6122	Phenomin	ICS	Yes	Yes	protein coding gene	IMPC	Pronuclear Injection	2016-11-04	Genotype confirmed	2017-05-16
MGI:1344375	Prkra	H-PRO4136	MRC	Harwell	Yes	Yes	protein coding gene	IMPC	Cytoplasmic Injection	2017-08-02	Genotype confirmed	2018-06-04
MGI:1309999	Prkx	Prkx-6999J	JAX	JAX	Yes	Yes	protein coding gene	IMPC	Cytoplasmic Injection	2015-05-19	Genotype confirmed	2015-10-16
MGI:97619	Prl7d1	TCPR0724	DTCC	TCP	Yes	None identified	protein coding gene	IMPC	Pronuclear Injection	2017-01-23	Genotype confirmed	2017-05-18
MGI:2139971	Prmt6	MARC_Crisp_Prmt6	MARC	MARC	Yes	Yes	protein coding gene	IMPC	Cytoplasmic Injection	2015-04-15	Genotype confirmed	2015-09-22
MGI:2142651	Prmt9	Prmt9_111388	JAX	JAX	Yes	Yes	protein coding gene	IMPC	Cytoplasmic Injection	2017-09-05	Genotype confirmed	2017-12-21
MGI:2686460	Prob1	Prob1_122234	JAX	JAX	Yes	Yes	protein coding gene	IMPC	Electroporation	2019-10-29	Genotype confirmed	2020-04-03
MGI:1913382	Prorp	CNJP	MGP	WTSI	Yes	Yes	protein coding gene	IMPC	Cytoplasmic Injection	2018-07-09	Genotype confirmed	2018-10-01
MGI:2442238	Proser2	CCP-Proser2	CCP-IMG	CCP-IMG	Yes	Yes	protein coding gene	IMPC	Electroporation	2019-04-23	Genotype confirmed	2020-01-27
MGI:1920672	Prox2	HMGU-Prox2-Crispr-1	Helmholtz GMC	HMGU	Yes	Yes	protein coding gene	IMPC	Pronuclear Injection	2017-02-16	Genotype confirmed	2017-07-19
MGI:1860512	Prpf40a	Prpf40a_8143	JAX	JAX	Yes	Yes	protein coding gene	IMPC	Cytoplasmic Injection	2016-08-16	Genotype confirmed	2017-01-20
MGI:1925583	Prpf40b	Pus6689	Phenomin	ICS	Yes	Yes	protein coding gene	IMPC	Pronuclear Injection	2017-09-05	Genotype confirmed	2019-08-23
MGI:109584	Prpf4b	Prpf4b	JAX	JAX	Yes	Yes	protein coding gene	IMPC	Cytoplasmic Injection	2016-03-15	Genotype confirmed	2016-07-05
MGI:2179381	Prpf8	Prpf8 Cas9ZyElectroA	BaSH	BCM	Yes	Yes	protein coding gene	IMPC	Electroporation	2018-03-27	Genotype confirmed	2019-05-30
MGI:2679002	Prr12	Prr12 Cas9highA	BaSH	BCM	Yes	Yes	protein coding gene	IMPC	Cytoplasmic Injection	2017-07-26	Genotype confirmed	2018-03-06
MGI:2443658	Prr14l	CMYJ	MGP	WTSI	Yes	Yes	protein coding gene	IMPC	Cytoplasmic Injection	2017-07-27	Genotype confirmed	2017-10-12
MGI:1924714	Prr5	Prr5_115760	JAX	JAX	Yes	Yes	protein coding gene	IMPC	Electroporation	2018-07-24	Genotype confirmed	2018-11-29
MGI:1919696	Prr5l	CMZS	MGP	WTSI	Yes	Yes	protein coding gene	IMPC	Cytoplasmic Injection	2017-06-28	Genotype confirmed	2017-09-24
MGI:1925680	Prr9	CR1635	DTCC	UCD	Yes	Yes	protein coding gene	IMPC	Electroporation	2017-04-26	Genotype confirmed	2017-09-08
MGI:1913754	Prrc2c	Prrc2c_111389	JAX	JAX	Yes	Yes	protein coding gene	IMPC	Cytoplasmic Injection	2017-09-05	Genotype confirmed	2018-03-20
MGI:2148204	Prrxl1	CR10300	DTCC	UCD	Yes	Yes	protein coding gene	IMPC	Electroporation	2018-04-24	Genotype confirmed	2019-12-18
MGI:1100881	Prss12	CCP-Prss12	CCP-IMG	CCP-IMG	Yes	Yes	protein coding gene	IMPC	Electroporation	2018-11-19	Genotype confirmed	2019-04-29
MGI:1916698	Prss21	CCP-Prss21	CCP-IMG	CCP-IMG	Yes	Yes	protein coding gene	IMPC	Electroporation	2018-11-21	Genotype confirmed	2019-04-29
MGI:2661234	Prss33	CCP-Prss33	CCP-IMG	CCP-IMG	Yes	Yes	protein coding gene	IMPC	Electroporation	2018-11-22	Genotype confirmed	2019-04-29
MGI:2444800	Prss35	CCP-Prss35	CCP-IMG	CCP-IMG	Yes	Yes	protein coding gene	IMPC	Electroporation	2018-10-09	Genotype confirmed	2019-07-23
MGI:1924863	Prss36	Prss36-7695J	JAX	JAX	Yes	Yes	protein coding gene	IMPC	Cytoplasmic Injection	2016-02-09	Genotype confirmed	2016-05-31
MGI:1914940	Prss37	CCP-Prss37	CCP-IMG	CCP-IMG	Yes	Yes	protein coding gene	IMPC	Electroporation	2018-11-29	Genotype confirmed	2019-07-23
MGI:2684822	Prss43	Prss43 Cas9ZyElectroB	BaSH	BCM	Yes	None identified	protein coding gene	IMPC	Electroporation	2019-02-01	Genotype confirmed	2019-08-08
MGI:1920586	Prss44	CCP-Prss44	CCP-IMG	CCP-IMG	Yes	None identified	protein coding gene	IMPC	Electroporation	2019-01-21	Genotype confirmed	2019-08-26
MGI:3605764	Prss45	Prss45 Cas9highA	BaSH	BCM	Yes	Yes	protein coding gene	IMPC	Cytoplasmic Injection	2016-12-14	Genotype confirmed	2017-06-26
MGI:2685120	Prss47	CCP-Prss47	CCP-IMG	CCP-IMG	Yes	None identified	protein coding gene	IMPC	Electroporation	2018-11-29	Genotype confirmed	2019-04-29
MGI:2685865	Prss48	CCP-Prss48	CCP-IMG	CCP-IMG	Yes	Yes	protein coding gene	IMPC	Electroporation	2018-12-03	Genotype confirmed	2019-10-21
MGI:2652890	Prss53	CMDN	MGP	WTSI	Yes	Yes	protein coding gene	IMPC	Cytoplasmic Injection	2015-02-12	Genotype confirmed	2015-05-07
MGI:1918243	Prss54	CCP-Prss54	CCP-IMG	CCP-IMG	Yes	Yes	protein coding gene	IMPC	Electroporation	2018-11-29	Genotype confirmed	2019-04-29
MGI:1918287	Prss55	CCP-Prss55	CCP-IMG	CCP-IMG	Yes	Yes	protein coding gene	IMPC	Electroporation	2018-11-27	Genotype confirmed	2019-04-29
MGI:1916703	Prss56	Prss56-6052J	JAX	JAX	Yes	Yes	protein coding gene	IMPC	Cytoplasmic Injection	2014-06-10	Genotype confirmed	2014-11-06
MGI:1920356	Prss57	CCP-Prss57	CCP-IMG	CCP-IMG	Yes	Yes	protein coding gene	IMPC	Electroporation	2019-01-23	Genotype confirmed	2019-07-23
MGI:1917814	Prxl2a	MARC_Crisp_Fam213a	MARC	MARC	Yes	Yes	protein coding gene	IMPC	Cytoplasmic Injection	2015-04-08	Genotype confirmed	2015-09-22
MGI:1920978	Psd	CR1636	DTCC	UCD	Yes	Yes	protein coding gene	IMPC	Electroporation	2017-04-26	Genotype confirmed	2017-09-08
MGI:1921252	Psd2	CR1637	DTCC	UCD	Yes	Yes	protein coding gene	IMPC	Electroporation	2017-04-26	Genotype confirmed	2017-09-08
MGI:1918215	Psd3	h-CYTO4575	MRC	Harwell	Yes	Yes	protein coding gene	IMPC	Cytoplasmic Injection	2018-07-18	Genotype confirmed	2019-03-01
MGI:109284	Psen2	CCP-Psen2	CCP-IMG	CCP-IMG	Yes	Yes	protein coding gene	IMPC	Electroporation	2019-06-10	Genotype confirmed	2020-07-13
MGI:1347250	Psg17	CMHL	MGP	WTSI	Yes	None identified	protein coding gene	IMPC	Cytoplasmic Injection	2015-10-28	Genotype confirmed	2016-01-23
MGI:1347251	Psg18	CMIX	MGP	WTSI	Yes	None identified	protein coding gene	IMPC	Cytoplasmic Injection	2016-11-04	Genotype confirmed	2017-03-12
MGI:1347252	Psg19	CMIY	MGP	WTSI	Yes	None identified	protein coding gene	IMPC	Cytoplasmic Injection	2016-11-14	Genotype confirmed	2017-03-10
MGI:1891352	Psg20	CMBG	MGP	WTSI	Yes	None identified	protein coding gene	IMPC	Cytoplasmic Injection	2015-08-12	Genotype confirmed	2015-11-09
MGI:1891353	Psg21	CMIZ	MGP	WTSI	Yes	None identified	protein coding gene	IMPC	Cytoplasmic Injection	2016-09-27	Genotype confirmed	2016-12-24
MGI:1891354	Psg22	CMJA	MGP	WTSI	Yes	None identified	protein coding gene	IMPC	Cytoplasmic Injection	2016-08-08	Genotype confirmed	2016-10-31
MGI:1891357	Psg25	CMJB	MGP	WTSI	Yes	None identified	protein coding gene	IMPC	Cytoplasmic Injection	2016-07-19	Genotype confirmed	2016-10-12
MGI:1891358	Psg26	CMJC	MGP	WTSI	Yes	None identified	protein coding gene	IMPC	Cytoplasmic Injection	2016-05-24	Genotype confirmed	2016-08-11
MGI:1891359	Psg27	CMJD	MGP	WTSI	Yes	None identified	protein coding gene	IMPC	Cytoplasmic Injection	2016-06-14	Genotype confirmed	2016-09-06
MGI:1891361	Psg29	CMKA	MGP	WTSI	Yes	None identified	protein coding gene	IMPC	Cytoplasmic Injection	2016-06-16	Genotype confirmed	2016-09-10
MGI:2142116	Psip1	Psip1_120857	JAX	JAX	Yes	Yes	protein coding gene	IMPC	Electroporation	2019-07-02	Genotype confirmed	2019-10-23
MGI:1347009	Psma5	Psma5 Cas9ZyElectroA	BaSH	BCM	Yes	Yes	protein coding gene	IMPC	Electroporation	2018-08-15	Genotype confirmed	2020-04-15
MGI:1920927	Psma8	TCPR1204	DTCC	TCP	Yes	Yes	protein coding gene	IMPC	Electroporation	2018-06-08	Genotype confirmed	2018-10-27
MGI:1921152	Psmb11	CCP-Psmb11	CCP-IMG	CCP-IMG	Yes	Yes	protein coding gene	IMPC	Electroporation	2019-07-29	Genotype confirmed	2020-07-13
MGI:1914247	Psmd12	Psmd12 Cas9highA	BaSH	BCM	Yes	Yes	protein coding gene	IMPC	Cytoplasmic Injection	2017-09-08	Genotype confirmed	2018-02-13
MGI:1345192	Psmd13	Psmd13_113350	JAX	JAX	Yes	Yes	protein coding gene	IMPC	Cytoplasmic Injection	2018-02-06	Genotype confirmed	2018-07-11
MGI:1096584	Psmd2	Psmd2_113468	JAX	JAX	Yes	Yes	protein coding gene	IMPC	Cytoplasmic Injection	2018-02-06	Genotype confirmed	2018-06-18
MGI:1913663	Psmd6	Psmd6_114062	JAX	JAX	Yes	Yes	protein coding gene	IMPC	Electroporation	2018-03-13	Genotype confirmed	2018-07-11
MGI:1919637	Psme3ip1	Fam192a Cas9ZyElectroA	BaSH	BCM	Yes	Yes	protein coding gene	IMPC	Electroporation	2018-05-01	Genotype confirmed	2018-10-31
MGI:1913895	Pspc1	CR10246	DTCC	UCD	Yes	Yes	protein coding gene	IMPC	Electroporation	2018-03-18	Genotype confirmed	2019-12-18
MGI:1321396	Pstpip1	CCP-Pstpip1	CCP-IMG	CCP-IMG	Yes	Yes	protein coding gene	IMPC	Electroporation	2018-06-06	Genotype confirmed	2018-11-19
MGI:1335088	Pstpip2	TCPR0319	NorCOMM2	TCP	Yes	Yes	protein coding gene	IMPC	Pronuclear Injection	2014-07-29	Genotype confirmed	2015-09-24
MGI:1860489	Ptbp2	HMGU_Ptbp2_Crispr2	Helmholtz GMC	HMGU	Yes	Yes	protein coding gene	IMPC	Electroporation	2019-08-22	Genotype confirmed	2020-01-29
MGI:1921925	Ptchd3	CR1591	DTCC	UCD	Yes	Yes	protein coding gene	IMPC	Electroporation	2017-04-05	Genotype confirmed	2017-07-27
MGI:1920485	Ptchd4	CCP-Ptchd4	CCP-IMG	CCP-IMG	Yes	Yes	protein coding gene	IMPC	Electroporation	2019-03-29	Genotype confirmed	2020-01-27
MGI:1097156	Ptgis	CR10097	DTCC	UCD	Yes	Yes	protein coding gene	IMPC	Electroporation	2017-10-02	Genotype confirmed	2018-01-20
MGI:97797	Ptgs1	CR10807	DTCC	UCD	Yes	Yes	protein coding gene	IMPC	Electroporation	2019-11-14	Genotype confirmed	2020-02-28
MGI:104908	Ptk2b	Pus5973	Phenomin	ICS	Yes	Yes	protein coding gene	IMPC	Pronuclear Injection	2016-12-07	Genotype confirmed	2017-05-15
MGI:1933946	Ptov1	Ptov1 Cas9ZyElectroB	BaSH	BCM	Yes	Yes	protein coding gene	IMPC	Electroporation	2019-06-12	Genotype confirmed	2020-04-15
MGI:1277096	Ptp4a1	TCPR0379	DTCC	TCP	Yes	Yes	protein coding gene	IMPC	Pronuclear Injection	2015-07-13	Genotype confirmed	2016-03-07
MGI:1277117	Ptp4a2	TCPR0995	DTCC	TCP	Yes	Yes	protein coding gene	IMPC	Electroporation	2017-08-10	Genotype confirmed	2018-01-10
MGI:1277098	Ptp4a3	CR10419	DTCC	UCD	Yes	Yes	protein coding gene	IMPC	Electroporation	2018-08-14	Genotype confirmed	2019-12-18
MGI:108410	Ptpn18	Ptpn18_123101	JAX	JAX	Yes	Yes	protein coding gene	IMPC	Electroporation	2019-12-17	Genotype confirmed	2020-04-14
MGI:2156893	Ptpn7	Pus6313	Phenomin	ICS	Yes	Yes	protein coding gene	IMPC	Pronuclear Injection	2017-01-04	Genotype confirmed	2017-05-03
MGI:103310	Ptprk	Ptprk_8356J	JAX	JAX	Yes	Yes	protein coding gene	IMPC	Cytoplasmic Injection	2016-11-07	Genotype confirmed	2017-03-06
MGI:102694	Ptprm	RIKEN-Ptprm-MGE0045	RIKEN BRC	RIKEN BRC	Yes	Yes	protein coding gene	IMPC	Cytoplasmic Injection	2015-03-24	Genotype confirmed	2015-07-30
MGI:97816	Ptprz1	CCP-Ptprz1	CCP-IMG	CCP-IMG	Yes	Yes	protein coding gene	IMPC	Electroporation	2019-10-24	Genotype confirmed	2020-04-22
MGI:2652132	Pttg1ip	Harwell PRO/3690	BaSH	Harwell	Yes	Yes	protein coding gene	IMPC	Pronuclear Injection	2016-08-08	Genotype confirmed	2017-03-20
MGI:1915209	Puf60	Puf60 Cas9ZyElectroB	BaSH	BCM	Yes	Yes	protein coding gene	IMPC	Electroporation	2019-08-21	Genotype confirmed	2020-04-27
MGI:1931749	Pum1	CR10694	DTCC	UCD	Yes	Yes	protein coding gene	IMPC	Electroporation	2019-08-12	Genotype confirmed	2019-11-17
MGI:1922279	Purg	H-EPOR5420	BaSH	Harwell	Yes	Yes	protein coding gene	IMPC	Electroporation	2020-02-03	Genotype confirmed	2020-06-30
MGI:1929237	Pus1	Pus1_113518	JAX	JAX	Yes	Yes	protein coding gene	IMPC	Cytoplasmic Injection	2018-02-06	Genotype confirmed	2018-05-29
MGI:1925947	Pus7	Pus7_118559	JAX	JAX	Yes	Yes	protein coding gene	IMPC	Electroporation	2019-01-29	Genotype confirmed	2019-05-31
MGI:107741	Pvr	CMKS	MGP	WTSI	Yes	None identified	protein coding gene	IMPC	Cytoplasmic Injection	2016-01-12	Genotype confirmed	2016-04-01
MGI:5596028	Pvrig	CR10096	DTCC	UCD	Yes	None identified	protein coding gene	IMPC	Electroporation	2017-10-01	Genotype confirmed	2018-01-11
MGI:2142008	Pwwp2b	Pwwp2b_121763	JAX	JAX	Yes	Yes	protein coding gene	IMPC	Electroporation	2019-09-24	Genotype confirmed	2020-01-17
MGI:1915364	Pwwp3a	TCPR0733	DTCC	TCP	Yes	Yes	protein coding gene	IMPC	Electroporation	2017-01-09	Genotype confirmed	2017-05-03
MGI:1916925	Pxdn	Pxdn_8144	JAX	JAX	Yes	Yes	protein coding gene	IMPC	Cytoplasmic Injection	2016-08-16	Genotype confirmed	2017-03-23
MGI:1289230	Pxk	TCPR1481	DTCC	TCP	Yes	Yes	protein coding gene	IMPC	Electroporation	2019-08-22	Genotype confirmed	2020-01-10
MGI:1891701	Pxmp4	Pxmp4_121344	JAX	JAX	Yes	Yes	protein coding gene	IMPC	Electroporation	2019-09-03	Genotype confirmed	2019-12-26
MGI:1913444	Pycrl	Pycrl_121594	JAX	JAX	Yes	Yes	protein coding gene	IMPC	Electroporation	2019-09-03	Genotype confirmed	2020-01-06
MGI:97829	Pygl	Pygl Cas9ZyElectroB	BaSH	BCM	Yes	Yes	protein coding gene	IMPC	Electroporation	2019-06-20	Genotype confirmed	2020-04-16
MGI:97830	Pygm	Pygm_120648	JAX	JAX	Yes	Yes	protein coding gene	IMPC	Electroporation	2019-06-25	Genotype confirmed	2019-10-15
MGI:1921830	Pyroxd2	Pyroxd2 Cas9ZyElectroA	BaSH	BCM	Yes	Yes	protein coding gene	IMPC	Electroporation	2018-02-20	Genotype confirmed	2018-10-31
MGI:1915851	Qars	CR10844	DTCC	UCD	Yes	Yes	protein coding gene	IMPC	Electroporation	2019-12-16	Genotype confirmed	2020-04-06
MGI:1923813	Qrsl1	Qrsl1_117403	JAX	JAX	Yes	Yes	protein coding gene	IMPC	Electroporation	2019-01-31	Genotype confirmed	2019-06-04
MGI:2138986	Qser1	Qser1 Cas9ZyElectroA	BaSH	BCM	Yes	Yes	protein coding gene	IMPC	Electroporation	2019-10-22	Genotype confirmed	2020-04-09
MGI:1330818	Qsox1	KBL_Qsox1_01	KMPC	KMPC	Yes	Yes	protein coding gene	IMPC	Cytoplasmic Injection	2016-05-12	Genotype confirmed	2016-07-08
MGI:2387194	Qsox2	MF-20102	KMPC	KMPC	Yes	Yes	protein coding gene	IMPC	Pronuclear Injection	2017-04-07	Genotype confirmed	2019-04-13
MGI:105066	Rab10	Rab10_8755J	JAX	JAX	Yes	Yes	protein coding gene	IMPC	Cytoplasmic Injection	2017-05-09	Genotype confirmed	2017-08-30
MGI:99425	Rab11b	Rab11b-7933	JAX	JAX	Yes	Yes	protein coding gene	IMPC	Cytoplasmic Injection	2016-05-09	Genotype confirmed	2016-08-30
MGI:1923017	Rab11fip1	Rab11fip1 GCASZyElectroA	BaSH	BCM	Yes	Yes	protein coding gene	IMPC	Electroporation	2018-06-19	Genotype confirmed	2018-11-08
MGI:1922248	Rab11fip2	CNGD	MGP	WTSI	Yes	Yes	protein coding gene	IMPC	Cytoplasmic Injection	2018-07-17	Genotype confirmed	2018-10-11
MGI:2444431	Rab11fip3	Rab11fip3-7419J	JAX	JAX	Yes	Yes	protein coding gene	IMPC	Cytoplasmic Injection	2015-10-27	Genotype confirmed	2016-03-28
MGI:2442920	Rab11fip4	Rab11fip4-6842J	JAX	JAX	Yes	Yes	protein coding gene	IMPC	Cytoplasmic Injection	2015-03-31	Genotype confirmed	2015-07-23
MGI:894284	Rab12	Rab12-7420J	JAX	JAX	Yes	Yes	protein coding gene	IMPC	Cytoplasmic Injection	2015-10-27	Genotype confirmed	2016-03-28
MGI:1927232	Rab13	Rab13_8581J	JAX	JAX	Yes	Yes	protein coding gene	IMPC	Cytoplasmic Injection	2017-02-28	Genotype confirmed	2017-07-12
MGI:105072	Rab22a	Rab22a-7696J	JAX	JAX	Yes	Yes	protein coding gene	IMPC	Cytoplasmic Injection	2016-02-09	Genotype confirmed	2016-05-31
MGI:2443284	Rab26	H-EPOR/5099	BaSH	Harwell	Yes	Yes	protein coding gene	IMPC	Electroporation	2019-06-28	Genotype confirmed	2020-03-13
MGI:1917285	Rab28	Rab28_114742	JAX	JAX	Yes	Yes	protein coding gene	IMPC	Electroporation	2018-05-08	Genotype confirmed	2018-08-29
MGI:1928750	Rab2a	TCPR0797	DTCC	TCP	Yes	Yes	protein coding gene	IMPC	Electroporation	2017-02-16	Genotype confirmed	2017-07-07
MGI:1923235	Rab30	CMWH	MGP	WTSI	Yes	Yes	protein coding gene	IMPC	Cytoplasmic Injection	2017-03-28	Genotype confirmed	2017-08-11
MGI:1914603	Rab31	Rab31_117870	JAX	JAX	Yes	Yes	protein coding gene	IMPC	Electroporation	2018-12-04	Genotype confirmed	2019-04-23
MGI:109493	Rab33a	H-EPOR4994	MRC	Harwell	Yes	Yes	protein coding gene	IMPC	Electroporation	2019-04-16	Genotype confirmed	2019-11-01
MGI:1330805	Rab33b	Rab33b_119574	JAX	JAX	Yes	Yes	protein coding gene	IMPC	Electroporation	2019-04-02	Genotype confirmed	2019-07-25
MGI:1915040	Rab39b	TCPR0643	DTCC	TCP	Yes	Yes	protein coding gene	IMPC	Pronuclear Injection	2016-10-04	Genotype confirmed	2017-02-05
MGI:1917158	Rab3b	CCP-Rab3b	CCP-IMG	CCP-IMG	Yes	Yes	protein coding gene	IMPC	Electroporation	2019-07-17	Genotype confirmed	2020-02-04
MGI:2445001	Rab3gap1	Rab3gap1_118227	JAX	JAX	Yes	Yes	protein coding gene	IMPC	Electroporation	2019-01-02	Genotype confirmed	2019-04-23
MGI:2183451	Rab40b	Rab40b-7934	JAX	JAX	Yes	Yes	protein coding gene	IMPC	Cytoplasmic Injection	2016-05-09	Genotype confirmed	2016-08-30
MGI:105071	Rab4b	Rab4b-7935	JAX	JAX	Yes	Yes	protein coding gene	IMPC	Cytoplasmic Injection	2016-05-09	Genotype confirmed	2016-09-27
MGI:105938	Rab5b	Rab5b_8208J	JAX	JAX	Yes	Yes	protein coding gene	IMPC	Cytoplasmic Injection	2016-09-19	Genotype confirmed	2017-01-12
MGI:107283	Rab6b	Rab6b-7421J	JAX	JAX	Yes	Yes	protein coding gene	IMPC	Cytoplasmic Injection	2015-10-27	Genotype confirmed	2016-03-28
MGI:96960	Rab8a	Rab8a_8582J	JAX	JAX	Yes	Yes	protein coding gene	IMPC	Cytoplasmic Injection	2017-02-28	Genotype confirmed	2017-07-27
MGI:1890695	Rab9	CR10212	DTCC	UCD	Yes	Yes	protein coding gene	IMPC	Electroporation	2018-02-13	Genotype confirmed	2019-12-18
MGI:97845	Rac1	CR10213	DTCC	UCD	Yes	Yes	protein coding gene	IMPC	Electroporation	2018-02-13	Genotype confirmed	2019-12-18
MGI:97846	Rac2	CR10025	DTCC	UCD	Yes	Yes	protein coding gene	IMPC	Electroporation	2017-08-13	Genotype confirmed	2017-11-28
MGI:3644580	Rad51ap2	CR1764	DTCC	UCD	Yes	Yes	protein coding gene	IMPC	Electroporation	2017-07-12	Genotype confirmed	2017-11-06
MGI:894697	Rad54l	Rad54l_8151J	JAX	JAX	Yes	Yes	protein coding gene	IMPC	Cytoplasmic Injection	2016-08-17	Genotype confirmed	2017-12-29
MGI:1933196	Rad54l2	TCPR1555	DTCC	TCP	Yes	Yes	protein coding gene	IMPC	Electroporation	2019-12-16	Genotype confirmed	2020-04-28
MGI:2443088	Radil	TCPR0369	DTCC	TCP	Yes	Yes	protein coding gene	IMPC	Pronuclear Injection	2015-06-11	Genotype confirmed	2016-03-07
MGI:1922896	Rai14	Rai14-7533J	JAX	JAX	Yes	Yes	protein coding gene	IMPC	Cytoplasmic Injection	2015-12-08	Genotype confirmed	2016-03-28
MGI:1344378	Rai2	Rai2 Cas9highA	BaSH	BCM	Yes	Yes	protein coding gene	IMPC	Cytoplasmic Injection	2016-10-19	Genotype confirmed	2017-04-18
MGI:1931050	Ralgapa1	Ralgapa1_111904	JAX	JAX	Yes	Yes	protein coding gene	IMPC	Cytoplasmic Injection	2017-10-17	Genotype confirmed	2018-03-27
MGI:1922008	Ralgps1	Ralgps1_114063	JAX	JAX	Yes	Yes	protein coding gene	IMPC	Electroporation	2018-03-13	Genotype confirmed	2018-07-13
MGI:97850	Raly	TCPR0318	NorCOMM2	TCP	Yes	Yes	protein coding gene	IMPC	Pronuclear Injection	2014-07-30	Genotype confirmed	2015-09-24
MGI:1929706	Ranbp17	TCPR0785	DTCC	TCP	Yes	Yes	protein coding gene	IMPC	Electroporation	2017-03-27	Genotype confirmed	2017-07-31
MGI:109338	Rap1gap	h-PRO4121	MRC	Harwell	Yes	Yes	protein coding gene	IMPC	Pronuclear Injection	2017-07-24	Genotype confirmed	2017-12-22
MGI:2659071	Rapgef2	H-CYTO4568	MRC	Harwell	Yes	Yes	protein coding gene	IMPC	Cytoplasmic Injection	2018-07-13	Genotype confirmed	2019-02-18
MGI:1917723	Rapgef4	H-CYTO4774	MRC	Harwell	Yes	Yes	protein coding gene	IMPC	Cytoplasmic Injection	2018-11-16	Genotype confirmed	2019-06-04
MGI:2444365	Rapgef5	Harwell PRO/3746	MRC	Harwell	Yes	Yes	protein coding gene	IMPC	Pronuclear Injection	2016-09-28	Genotype confirmed	2017-03-03
MGI:97857	Rarb	MF-24082	KMPC	KMPC	Yes	Yes	protein coding gene	IMPC	Electroporation	2018-12-20	Genotype confirmed	2019-06-07
MGI:1924461	Rarres1	CNGC	MGP	WTSI	Yes	Yes	protein coding gene	IMPC	Cytoplasmic Injection	2018-07-06	Genotype confirmed	2018-10-08
MGI:1330842	Rasal1	Rasal1-7697J	JAX	JAX	Yes	Yes	protein coding gene	IMPC	Cytoplasmic Injection	2016-02-09	Genotype confirmed	2016-05-31
MGI:1917977	Rasgef1a	Rasgef1a_8583J	JAX	JAX	Yes	Yes	protein coding gene	IMPC	Cytoplasmic Injection	2017-02-28	Genotype confirmed	2017-06-23
MGI:2443755	Rasgef1b	Rasgef1b_115053	JAX	JAX	Yes	Yes	protein coding gene	IMPC	Electroporation	2018-06-05	Genotype confirmed	2018-09-28
MGI:3028579	Rasgrp3	CMWS	MGP	WTSI	Yes	Yes	protein coding gene	IMPC	Cytoplasmic Injection	2017-04-11	Genotype confirmed	2017-08-11
MGI:2442060	Rassf2	CCP-Rassf2	CCP-IMG	CCP-IMG	Yes	Yes	protein coding gene	IMPC	Electroporation	2019-09-10	Genotype confirmed	2020-02-26
MGI:1919016	Raver1	HMGU_Raver1_Crispr1	Helmholtz GMC	HMGU	Yes	Yes	protein coding gene	IMPC	Electroporation	2019-11-19	Genotype confirmed	2020-04-24
MGI:2443623	Raver2	Raver2_117871	JAX	JAX	Yes	Yes	protein coding gene	IMPC	Electroporation	2018-12-04	Genotype confirmed	2019-04-23
MGI:1341850	Rb1cc1	CR10216	DTCC	UCD	Yes	Yes	protein coding gene	IMPC	Electroporation	2018-02-19	Genotype confirmed	2019-12-18
MGI:1194912	Rbbp4	CR1285	DTCC	UCD	Yes	Yes	protein coding gene	IMPC	Pronuclear Injection	2016-07-25	Genotype confirmed	2016-11-09
MGI:3606212	Rbbp8nl	Rbbp8nl_116492	JAX	JAX	Yes	Yes	protein coding gene	IMPC	Electroporation	2018-09-04	Genotype confirmed	2018-12-21
MGI:1933973	Rbfox2	Rbfox2 Cas9ZyElectroB	BaSH	BCM	Yes	Yes	protein coding gene	IMPC	Electroporation	2019-08-14	Genotype confirmed	2020-04-15
MGI:2384310	Rbm10	CR10146	DTCC	UCD	Yes	Yes	protein coding gene	IMPC	Electroporation	2017-11-20	Genotype confirmed	2018-06-18
MGI:2447622	Rbm11	MARC_Crisp_Rbm11	MARC	MARC	Yes	Yes	protein coding gene	IMPC	Cytoplasmic Injection	2015-04-21	Genotype confirmed	2015-09-22
MGI:1924188	Rbm17	CNCG	MGP	WTSI	Yes	Yes	protein coding gene	IMPC	Cytoplasmic Injection	2017-11-20	Genotype confirmed	2018-02-09
MGI:1920963	Rbm20	CR10422	DTCC	UCD	Yes	Yes	protein coding gene	IMPC	Electroporation	2018-08-19	Genotype confirmed	2019-12-18
MGI:3610364	Rbm24	CMTZ	MGP	WTSI	Yes	Yes	protein coding gene	IMPC	Cytoplasmic Injection	2017-01-11	Genotype confirmed	2017-04-07
MGI:1914289	Rbm25	Rbm25-7449J	JAX	JAX	Yes	Yes	protein coding gene	IMPC	Cytoplasmic Injection	2015-11-10	Genotype confirmed	2016-07-29
MGI:2157953	Rbm39	HMGU_Rbm39_Crispr2	Helmholtz GMC	HMGU	Yes	Yes	protein coding gene	IMPC	Electroporation	2019-10-22	Genotype confirmed	2020-04-07
MGI:2387367	Rbm45	Rbm45_122065	JAX	JAX	Yes	Yes	protein coding gene	IMPC	Electroporation	2019-10-08	Genotype confirmed	2020-03-19
MGI:2442653	Rbm48	Rbm48_115198-2	JAX	JAX	Yes	Yes	protein coding gene	IMPC	Electroporation	2019-05-01	Genotype confirmed	2019-08-29
MGI:1338037	Rbm6	Rbm6_111390	JAX	JAX	Yes	Yes	protein coding gene	IMPC	Cytoplasmic Injection	2017-09-05	Genotype confirmed	2017-12-21
MGI:1914260	Rbm7	CNCZ	MGP	WTSI	Yes	Yes	protein coding gene	IMPC	Cytoplasmic Injection	2017-11-29	Genotype confirmed	2018-02-27
MGI:2444477	Rbms3	CNGB	MGP	WTSI	Yes	Yes	protein coding gene	IMPC	Cytoplasmic Injection	2018-06-05	Genotype confirmed	2018-08-29
MGI:1334446	Rbpms	H-CYTO4348	MRC	Harwell	Yes	Yes	protein coding gene	IMPC	Cytoplasmic Injection	2018-02-05	Genotype confirmed	2018-11-12
MGI:1919223	Rbpms2	Rbpms2-7534J	JAX	JAX	Yes	Yes	protein coding gene	IMPC	Cytoplasmic Injection	2015-12-08	Genotype confirmed	2016-04-04
MGI:1858220	Rcan3	Rcan3_118743	JAX	JAX	Yes	Yes	protein coding gene	IMPC	Electroporation	2019-02-19	Genotype confirmed	2019-06-20
MGI:1913989	Rcc1	TCPR1319	DTCC	TCP	Yes	Yes	protein coding gene	IMPC	Electroporation	2019-03-13	Genotype confirmed	2019-07-16
MGI:1349765	Rcn2	CR1582	DTCC	UCD	Yes	Yes	protein coding gene	IMPC	Electroporation	2017-03-30	Genotype confirmed	2017-10-13
MGI:2441920	Rcor3	Rcor3_119242	JAX	JAX	Yes	Yes	protein coding gene	IMPC	Electroporation	2019-03-12	Genotype confirmed	2019-07-12
MGI:1921273	Rd3	Rd3 Cas9highA	BaSH	BCM	Yes	Yes	protein coding gene	IMPC	Cytoplasmic Injection	2016-09-28	Genotype confirmed	2017-04-18
MGI:97478	Reg3b	CR10877	DTCC	UCD	Yes	Yes	protein coding gene	IMPC	Electroporation	2020-01-23	Genotype confirmed	2020-05-01
MGI:1922832	Relch	2310035C23Rik_112301	JAX	JAX	Yes	Yes	protein coding gene	IMPC	Cytoplasmic Injection	2017-11-07	Genotype confirmed	2018-03-20
MGI:2140767	Rell1	Rell1_116218	JAX	JAX	Yes	Yes	protein coding gene	IMPC	Electroporation	2018-08-14	Genotype confirmed	2019-01-18
MGI:103022	Reln	CR10363	DTCC	UCD	Yes	Yes	protein coding gene	IMPC	Electroporation	2018-06-18	Genotype confirmed	2018-10-09
MGI:2443373	Relt	H-EPOR5289	BaSH	Harwell	Yes	Yes	protein coding gene	IMPC	Electroporation	2019-10-16	Genotype confirmed	2020-06-02
MGI:1913782	Rep15	TCPR0362C	DTCC	TCP	Yes	Yes	protein coding gene	IMPC	Pronuclear Injection	2015-04-27	Genotype confirmed	2016-03-07
MGI:2663511	Reps2	Reps2_8146	JAX	JAX	Yes	Yes	protein coding gene	IMPC	Cytoplasmic Injection	2016-08-16	Genotype confirmed	2016-12-20
MGI:3642998	Rergl	Rergl_118541	JAX	JAX	Yes	Yes	protein coding gene	IMPC	Electroporation	2019-01-29	Genotype confirmed	2019-05-23
MGI:1914496	Resf1	CR1431	DTCC	UCD	Yes	Yes	protein coding gene	IMPC	Pronuclear Injection	2016-12-08	Genotype confirmed	2017-03-23
MGI:2667763	Retnlg	Retnlg_8758J	JAX	JAX	Yes	Yes	protein coding gene	IMPC	Cytoplasmic Injection	2017-05-09	Genotype confirmed	2017-09-15
MGI:1913520	Retreg1	Retreg1_118565	JAX	JAX	Yes	Yes	protein coding gene	IMPC	Electroporation	2019-01-29	Genotype confirmed	2019-05-20
MGI:2388278	Retreg2	CCP-Fam134a	CCP-IMG	CCP-IMG	Yes	Yes	protein coding gene	IMPC	Pronuclear Injection	2016-04-18	Genotype confirmed	2017-07-25
MGI:1913712	Rex1bd	2810428I15Rik_110913	JAX	JAX	Yes	Yes	protein coding gene	IMPC	Cytoplasmic Injection	2017-08-08	Genotype confirmed	2017-12-22
MGI:1914182	Rexo1	Rexo1_122554	JAX	JAX	Yes	Yes	protein coding gene	IMPC	Electroporation	2020-01-21	Genotype confirmed	2020-05-05
MGI:1919402	Rexo5	CMTG	MGP	WTSI	Yes	Yes	protein coding gene	IMPC	Cytoplasmic Injection	2017-06-19	Genotype confirmed	2017-10-23
MGI:1341868	Rfc2	Rfc2-7423J	JAX	JAX	Yes	Yes	protein coding gene	IMPC	Cytoplasmic Injection	2015-10-27	Genotype confirmed	2016-04-04
MGI:1919401	Rfc5	Rfc5_121595	JAX	JAX	Yes	Yes	protein coding gene	IMPC	Electroporation	2019-09-03	Genotype confirmed	2019-12-30
MGI:1914588	Rffl	CCP-Rffl	CCP-IMG	CCP-IMG	Yes	Yes	protein coding gene	IMPC	Electroporation	2018-09-24	Genotype confirmed	2019-04-25
MGI:1914688	Rfk	CR10936	DTCC	UCD	Yes	Yes	protein coding gene	IMPC	Electroporation	2020-02-24	Genotype confirmed	2020-06-03
MGI:2180854	Rfxap	Rfxap_119580	JAX	JAX	Yes	Yes	protein coding gene	IMPC	Electroporation	2019-04-02	Genotype confirmed	2019-08-09
MGI:107484	Rgl1	CR10147	DTCC	UCD	Yes	Yes	protein coding gene	IMPC	Electroporation	2017-11-20	Genotype confirmed	2018-05-04
MGI:1918996	Rgl3	Harwell PRO/3437	MRC	Harwell	Yes	Yes	protein coding gene	IMPC	Pronuclear Injection	2015-12-01	Genotype confirmed	2016-05-16
MGI:108024	Rgn	MARC_Crisp_Rgn	MARC	MARC	Yes	Yes	protein coding gene	IMPC	Cytoplasmic Injection	2015-04-22	Genotype confirmed	2015-12-02
MGI:1915153	Rgs19	Rgs19_8147	JAX	JAX	Yes	Yes	protein coding gene	IMPC	Cytoplasmic Injection	2016-08-16	Genotype confirmed	2016-12-21
MGI:1098271	Rgs2	h-pro4194	MRC	Harwell	Yes	Yes	protein coding gene	IMPC	Pronuclear Injection	2017-09-15	Genotype confirmed	2018-02-22
MGI:1929866	Rgs20	MARC_Crisp_Rgs20	MARC	MARC	Yes	Yes	protein coding gene	IMPC	Cytoplasmic Injection	2015-06-25	Genotype confirmed	2016-10-13
MGI:108409	Rgs4	H-CYTO4502	BaSH	Harwell	Yes	Yes	protein coding gene	IMPC	Cytoplasmic Injection	2018-05-31	Genotype confirmed	2019-05-10
MGI:108408	Rgs8	H-CYTO4626	BaSH	Harwell	Yes	Yes	protein coding gene	IMPC	Cytoplasmic Injection	2018-08-10	Genotype confirmed	2019-05-30
MGI:2685048	Rgsl1	Rgsl1_8584J	JAX	JAX	Yes	Yes	protein coding gene	IMPC	Cytoplasmic Injection	2017-02-28	Genotype confirmed	2017-08-30
MGI:1202713	Rhag	CCP-Rhag	CCP-IMG	CCP-IMG	Yes	Yes	protein coding gene	IMPC	Electroporation	2019-04-04	Genotype confirmed	2019-08-27
MGI:1927379	Rhbg	HMGU-Rhbg-Crispr1	Helmholtz GMC	HMGU	Yes	Yes	protein coding gene	IMPC	Pronuclear Injection	2018-01-09	Genotype confirmed	2018-04-20
MGI:1916538	Rhobtb1	CCP-Rhobtb1	CCP-IMG	CCP-IMG	Yes	Yes	protein coding gene	IMPC	Pronuclear Injection	2016-02-16	Genotype confirmed	2017-06-06
MGI:1931553	Rhoq	CR1281	DTCC	UCD	Yes	Yes	protein coding gene	IMPC	Pronuclear Injection	2016-07-19	Genotype confirmed	2016-11-03
MGI:1914997	Ribc2	Ribc2_111391	JAX	JAX	Yes	Yes	protein coding gene	IMPC	Cytoplasmic Injection	2017-09-05	Genotype confirmed	2017-12-21
MGI:2443235	Rimbp2	CMCZ	BaSH	WTSI	Yes	Yes	protein coding gene	IMPC	Cytoplasmic Injection	2015-01-19	Genotype confirmed	2015-04-13
MGI:2444024	Rinl	CR1583	DTCC	UCD	Yes	Yes	protein coding gene	IMPC	Electroporation	2017-04-03	Genotype confirmed	2017-07-27
MGI:1918590	Riok1	Riok1_8759J	JAX	JAX	Yes	Yes	protein coding gene	IMPC	Cytoplasmic Injection	2017-05-09	Genotype confirmed	2017-10-30
MGI:1891456	Ripk2	Pus5975	Phenomin	ICS	Yes	Yes	protein coding gene	IMPC	Pronuclear Injection	2016-10-17	Genotype confirmed	2017-02-01
MGI:2444879	Ripor2	CNHL	MGP	WTSI	Yes	Yes	protein coding gene	IMPC	Cytoplasmic Injection	2018-08-29	Genotype confirmed	2019-11-21
MGI:108053	Rit1	CR10504	DTCC	UCD	Yes	Yes	protein coding gene	IMPC	Electroporation	2018-12-04	Genotype confirmed	2019-03-12
MGI:1342291	Rlim	RIKEN-Rlim-MGE0027	RIKEN BRC	RIKEN BRC	Yes	Yes	protein coding gene	IMPC	Cytoplasmic Injection	2014-10-21	Genotype confirmed	2015-03-31
MGI:1913339	Rmnd5b	Rmnd5b-7482J	JAX	JAX	Yes	Yes	protein coding gene	IMPC	Cytoplasmic Injection	2015-11-24	Genotype confirmed	2016-03-28
MGI:97919	Rnase1	TCPR0241	NorCOMM2	TCP	Yes	Yes	protein coding gene	IMPC	Pronuclear Injection	2014-05-28	Genotype confirmed	2014-10-26
MGI:3528583	Rnase11	CR10424	DTCC	UCD	Yes	Yes	protein coding gene	IMPC	Electroporation	2018-08-20	Genotype confirmed	2019-12-18
MGI:3528588	Rnase12	CR10364	DTCC	UCD	Yes	Yes	protein coding gene	IMPC	Electroporation	2018-06-18	Genotype confirmed	2019-12-18
MGI:3528592	Rnase13	CR10425	DTCC	UCD	Yes	Yes	protein coding gene	IMPC	Electroporation	2018-08-21	Genotype confirmed	2019-12-18
MGI:1925666	Rnase6	TCPR1241	DTCC	TCP	Yes	Yes	protein coding gene	IMPC	Electroporation	2018-08-17	Genotype confirmed	2019-02-25
MGI:1916974	Rnaseh2a	TCPR1534	DTCC	TCP	Yes	Yes	protein coding gene	IMPC	Electroporation	2019-11-15	Genotype confirmed	2020-03-21
MGI:1338755	Rnd2	CR1346	DTCC	UCD	Yes	Yes	protein coding gene	IMPC	Pronuclear Injection	2016-09-27	Genotype confirmed	2017-02-28
MGI:1917192	Rnf113a1	TCPR1341	DTCC	TCP	Yes	Yes	protein coding gene	IMPC	Electroporation	2019-02-18	Genotype confirmed	2019-06-28
MGI:1933159	Rnf114	CMDG	MGP	WTSI	Yes	Yes	protein coding gene	IMPC	Cytoplasmic Injection	2015-01-26	Genotype confirmed	2015-04-23
MGI:1915095	Rnf115	Harwell PRO/3816	BaSH	Harwell	Yes	Yes	protein coding gene	IMPC	Pronuclear Injection	2016-12-05	Genotype confirmed	2017-05-26
MGI:2148796	Rnf123	Rnf123_114067	JAX	JAX	Yes	Yes	protein coding gene	IMPC	Electroporation	2018-03-13	Genotype confirmed	2018-07-03
MGI:1919206	Rnf135	TCPR0621	DTCC	TCP	Yes	Yes	protein coding gene	IMPC	Pronuclear Injection	2016-09-22	Genotype confirmed	2017-02-05
MGI:1929668	Rnf14	CCP-Rnf14	CCP-IMG	CCP-IMG	Yes	Yes	protein coding gene	IMPC	Electroporation	2018-06-04	Genotype confirmed	2019-01-29
MGI:1344401	Rnf144a	TCPR0404	DTCC	TCP	Yes	Yes	protein coding gene	IMPC	Pronuclear Injection	2015-08-18	Genotype confirmed	2016-03-07
MGI:1921565	Rnf145	CMYS	MGP	WTSI	Yes	Yes	protein coding gene	IMPC	Cytoplasmic Injection	2017-04-24	Genotype confirmed	2017-07-25
MGI:1918550	Rnf148	CCP-Rnf148	CCP-IMG	CCP-IMG	Yes	Yes	protein coding gene	IMPC	Electroporation	2018-10-26	Genotype confirmed	2019-04-25
MGI:2443860	Rnf150	CCP-Rnf150	CCP-IMG	CCP-IMG	Yes	Yes	protein coding gene	IMPC	Electroporation	2019-03-14	Genotype confirmed	2020-07-13
MGI:1917488	Rnf168	H-PRO4167	MRC	Harwell	Yes	Yes	protein coding gene	IMPC	Cytoplasmic Injection	2017-08-22	Genotype confirmed	2018-01-17
MGI:1919066	Rnf180	Rnf180_120135	JAX	JAX	Yes	Yes	protein coding gene	IMPC	Electroporation	2019-05-14	Genotype confirmed	2019-09-24
MGI:1922484	Rnf19b	CCP-Rnf19b	CCP-IMG	CCP-IMG	Yes	Yes	protein coding gene	IMPC	Electroporation	2018-06-05	Genotype confirmed	2019-01-29
MGI:1916096	Rnf208	CCP-Rnf208	CCP-IMG	CCP-IMG	Yes	Yes	protein coding gene	IMPC	Electroporation	2018-08-27	Genotype confirmed	2019-04-25
MGI:2444451	Rnf214	Rnf214_113515	JAX	JAX	Yes	Yes	protein coding gene	IMPC	Electroporation	2018-02-13	Genotype confirmed	2018-06-11
MGI:3610311	Rnf217	Rnf217_115200-2	JAX	JAX	Yes	Yes	protein coding gene	IMPC	Electroporation	2019-05-01	Genotype confirmed	2019-08-29
MGI:1913993	Rnf220	Rnf220 Cas9ZyElectroB	BaSH	BCM	Yes	Yes	protein coding gene	IMPC	Electroporation	2019-09-11	Genotype confirmed	2020-04-15
MGI:3588193	Rnf223	CCP-Rnf223	CCP-IMG	CCP-IMG	Yes	Yes	protein coding gene	IMPC	Electroporation	2018-06-18	Genotype confirmed	2019-03-21
MGI:1261771	Rnf24	Rnf24_8318J	JAX	JAX	Yes	Yes	protein coding gene	IMPC	Cytoplasmic Injection	2016-10-24	Genotype confirmed	2017-02-28
MGI:1201691	Rnf4	CCP-Rnf4	CCP-IMG	CCP-IMG	Yes	Yes	protein coding gene	IMPC	Electroporation	2018-02-12	Genotype confirmed	2018-09-12
MGI:2142048	Rnf40	Rnf40_111392-2	JAX	JAX	Yes	Yes	protein coding gene	IMPC	Cytoplasmic Injection	2018-01-16	Genotype confirmed	2018-05-29
MGI:1914838	Rnf41	Rnf41 Cas9highA	BaSH	BCM	Yes	Yes	protein coding gene	IMPC	Cytoplasmic Injection	2017-10-18	Genotype confirmed	2018-04-09
MGI:2442609	Rnf43	TCPR1577	DTCC	TCP	Yes	Yes	protein coding gene	IMPC	Electroporation	2020-01-15	Genotype confirmed	2020-07-15
MGI:2145310	Rnf44	Rnf44 Cas9highA	BaSH	BCM	Yes	Yes	protein coding gene	IMPC	Cytoplasmic Injection	2017-09-08	Genotype confirmed	2018-02-13
MGI:1924142	Rnft1	CCP-Rnft1	CCP-IMG	CCP-IMG	Yes	Yes	protein coding gene	IMPC	Pronuclear Injection	2017-03-07	Genotype confirmed	2018-08-02
MGI:1914475	Rnpc3	H-PRO4037	MRC	Harwell	Yes	Yes	protein coding gene	IMPC	Pronuclear Injection	2017-05-31	Genotype confirmed	2018-01-10
MGI:2384902	Rnpep	Rnpep_123154	JAX	JAX	Yes	Yes	protein coding gene	IMPC	Electroporation	2020-01-07	Genotype confirmed	2020-04-28
MGI:1914170	Rnpepl1	CR10105	DTCC	UCD	Yes	Yes	protein coding gene	IMPC	Electroporation	2017-10-09	Genotype confirmed	2018-01-18
MGI:1274781	Robo1	CR10217	DTCC	UCD	Yes	Yes	protein coding gene	IMPC	Electroporation	2018-02-19	Genotype confirmed	2019-12-18
MGI:1890110	Robo2	CR10221	DTCC	UCD	Yes	Yes	protein coding gene	IMPC	Electroporation	2018-02-25	Genotype confirmed	2019-12-18
MGI:1343102	Robo3	H-EPOR5015	BaSH	Harwell	Yes	Yes	protein coding gene	IMPC	Electroporation	2019-05-01	Genotype confirmed	2019-10-30
MGI:1914317	Romo1	KBL_Romo1_01	KMPC	KMPC	Yes	Yes	protein coding gene	IMPC	Pronuclear Injection	2015-05-21	Genotype confirmed	2015-07-10
MGI:1347520	Ror1	CCP-Ror1	CCP-IMG	CCP-IMG	Yes	Yes	protein coding gene	IMPC	Electroporation	2019-05-29	Genotype confirmed	2020-02-04
MGI:1347521	Ror2	CR10846	DTCC	UCD	Yes	Yes	protein coding gene	IMPC	Electroporation	2019-12-17	Genotype confirmed	2020-04-02
MGI:1916973	Rpain	Rpain_8844J	JAX	JAX	Yes	Yes	protein coding gene	IMPC	Cytoplasmic Injection	2017-06-20	Genotype confirmed	2017-10-30
MGI:1277218	Rpap3	CR1638	DTCC	UCD	Yes	Yes	protein coding gene	IMPC	Electroporation	2017-05-01	Genotype confirmed	2017-11-23
MGI:1913896	Rpe	CR1600	DTCC	UCD	Yes	Yes	protein coding gene	IMPC	Electroporation	2017-04-11	Genotype confirmed	2017-08-29
MGI:98002	Rpl12	CR1625	DTCC	UCD	Yes	Yes	protein coding gene	IMPC	Electroporation	2017-04-19	Genotype confirmed	2017-08-09
MGI:2385066	Rprd1a	Rprd1a-7936	JAX	JAX	Yes	Yes	protein coding gene	IMPC	Cytoplasmic Injection	2016-05-09	Genotype confirmed	2016-09-19
MGI:1922387	Rprd2	Rprd2_114103	JAX	JAX	Yes	Yes	protein coding gene	IMPC	Electroporation	2018-03-20	Genotype confirmed	2018-07-24
MGI:98105	Rps12	CR1150	DTCC	UCD	Yes	Yes	protein coding gene	IMPC	Pronuclear Injection	2016-04-12	Genotype confirmed	2016-11-16
MGI:1914677	Rps20	Rps20 Cas9highA	BaSH	BCM	Yes	Yes	protein coding gene	IMPC	Cytoplasmic Injection	2016-09-14	Genotype confirmed	2017-06-26
MGI:104558	Rps6ka1	Rps6ka1-7938	JAX	JAX	Yes	Yes	protein coding gene	IMPC	Cytoplasmic Injection	2016-05-09	Genotype confirmed	2016-09-07
MGI:104557	Rps6ka3	Rps6ka3 Cas9ZyElectroA	BaSH	BCM	Yes	Yes	protein coding gene	IMPC	Electroporation	2018-08-15	Genotype confirmed	2020-04-15
MGI:1099055	Rptn	CNKN	MGP	WTSI	Yes	Yes	protein coding gene	IMPC	Cytoplasmic Injection	2018-10-17	Genotype confirmed	2019-01-09
MGI:2141440	Rpusd3	Rpusd3 Cas9ZyElectroA	BaSH	BCM	Yes	Yes	protein coding gene	IMPC	Electroporation	2018-12-12	Genotype confirmed	2019-09-10
MGI:1098604	Rragd	Rragd-7547J	JAX	JAX	Yes	Yes	protein coding gene	IMPC	Cytoplasmic Injection	2015-12-15	Genotype confirmed	2016-04-07
MGI:98179	Rras	Harwell PRO/3428	MRC	Harwell	Yes	Yes	protein coding gene	IMPC	Pronuclear Injection	2015-11-18	Genotype confirmed	2016-04-14
MGI:1914172	Rras2	CCP-Rras2	CCP-IMG	CCP-IMG	Yes	Yes	protein coding gene	IMPC	Electroporation	2019-07-10	Genotype confirmed	2020-04-22
MGI:1932395	Rrbp1	Rrbp1_117486	JAX	JAX	Yes	Yes	protein coding gene	IMPC	Electroporation	2018-11-06	Genotype confirmed	2019-03-19
MGI:1203500	Rrp1	Rrp1 Cas9highAr	BaSH	BCM	Yes	Yes	protein coding gene	IMPC	Cytoplasmic Injection	2017-06-21	Genotype confirmed	2018-03-06
MGI:1929628	Rsad2	H-PRO4133	MRC	Harwell	Yes	Yes	protein coding gene	IMPC	Pronuclear Injection	2017-08-01	Genotype confirmed	2018-01-29
MGI:2681840	Rsl24d1	CNKM	MGP	WTSI	Yes	Yes	protein coding gene	IMPC	Cytoplasmic Injection	2018-10-17	Genotype confirmed	2019-01-09
MGI:1914130	Rsrc1	CMQK	MGP	WTSI	Yes	Yes	protein coding gene	IMPC	Cytoplasmic Injection	2016-10-10	Genotype confirmed	2017-01-01
MGI:1913489	Rsrc2	Rsrc2 Cas9ZyElectroA	BaSH	BCM	Yes	Yes	protein coding gene	IMPC	Electroporation	2018-07-31	Genotype confirmed	2019-03-29
MGI:103040	Rsu1	Rsu1_118241	JAX	JAX	Yes	Yes	protein coding gene	IMPC	Electroporation	2019-01-08	Genotype confirmed	2019-04-29
MGI:3833934	Rtl10	Gm16314_8293J	JAX	JAX	Yes	None identified	protein coding gene	IMPC	Cytoplasmic Injection	2016-10-10	Genotype confirmed	2017-02-28
MGI:2685221	Rtl3	CR1651	DTCC	UCD	Yes	Yes	protein coding gene	IMPC	Electroporation	2017-05-08	Genotype confirmed	2017-08-29
MGI:3588192	Rtl4	Zcchc16 Cas9highA	BaSH	BCM	Yes	Yes	protein coding gene	IMPC	Cytoplasmic Injection	2016-09-21	Genotype confirmed	2017-09-20
MGI:3045324	Rtl5	CR1280	DTCC	UCD	Yes	Yes	protein coding gene	IMPC	Pronuclear Injection	2016-07-18	Genotype confirmed	2016-10-26
MGI:1915835	Rtn4	HMGU_Rtn4_Crispr1	Helmholtz GMC	HMGU	Yes	Yes	protein coding gene	IMPC	Electroporation	2018-09-06	Genotype confirmed	2019-02-18
MGI:2669796	Rtn4rl2	CR10940	DTCC	UCD	Yes	Yes	protein coding gene	IMPC	Electroporation	2020-02-25	Genotype confirmed	2020-06-11
MGI:2179288	Rttn	TCPR0563	DTCC	TCP	Yes	Yes	protein coding gene	IMPC	Cytoplasmic Injection	2016-06-20	Genotype confirmed	2016-11-26
MGI:2429762	Rufy1	Rufy_117487	JAX	JAX	Yes	Yes	protein coding gene	IMPC	Electroporation	2018-11-06	Genotype confirmed	2019-03-20
MGI:3588214	Rufy4	CR10367	DTCC	UCD	Yes	Yes	protein coding gene	IMPC	Electroporation	2018-06-19	Genotype confirmed	2019-12-18
MGI:99829	Runx2	RIKEN-IM0423	RIKEN BRC	RIKEN BRC	Yes	Yes	protein coding gene	IMPC	Electroporation	2019-11-06	Genotype confirmed	2020-04-01
MGI:1919546	Rusc1	Rusc1-7548J	JAX	JAX	Yes	Yes	protein coding gene	IMPC	Cytoplasmic Injection	2015-12-15	Genotype confirmed	2016-03-28
MGI:2140371	Rusc2	Rusc2_114104	JAX	JAX	Yes	Yes	protein coding gene	IMPC	Electroporation	2018-03-20	Genotype confirmed	2018-07-19
MGI:1916769	Rwdd2a	Rwdd2a_120210	JAX	JAX	Yes	Yes	protein coding gene	IMPC	Electroporation	2019-05-21	Genotype confirmed	2019-10-03
MGI:2441827	Rxfp3	Rxfp3-6943J	JAX	JAX	Yes	Yes	protein coding gene	IMPC	Pronuclear Injection	2015-04-28	Genotype confirmed	2015-11-29
MGI:2384919	Rxylt1	Tmem5_8633J	JAX	JAX	Yes	Yes	protein coding gene	IMPC	Cytoplasmic Injection	2017-03-21	Genotype confirmed	2017-07-28
MGI:1929059	Rybp	Rybp Cas9ZyElectroB	BaSH	BCM	Yes	Yes	protein coding gene	IMPC	Electroporation	2019-06-13	Genotype confirmed	2020-04-15
MGI:101766	Ryk	CR10847	DTCC	UCD	Yes	Yes	protein coding gene	IMPC	Electroporation	2019-12-17	Genotype confirmed	2020-05-31
MGI:1338917	S100a1	CR10878	DTCC	UCD	Yes	Yes	protein coding gene	IMPC	Electroporation	2020-01-26	Genotype confirmed	2020-05-04
MGI:1915110	S100a16	S100a16_117488	JAX	JAX	Yes	Yes	protein coding gene	IMPC	Electroporation	2018-11-06	Genotype confirmed	2019-03-20
MGI:1338849	S100a3	CR10850	DTCC	UCD	Yes	Yes	protein coding gene	IMPC	Electroporation	2019-12-19	Genotype confirmed	2020-04-02
MGI:1330282	S100a4	CNME	MGP	WTSI	Yes	Yes	protein coding gene	IMPC	Cytoplasmic Injection	2019-01-17	Genotype confirmed	2019-03-25
MGI:1354724	Sacs	TCPR0556	DTCC	TCP	Yes	Yes	protein coding gene	IMPC	Cytoplasmic Injection	2016-07-04	Genotype confirmed	2016-12-01
MGI:2146808	Safb2	Safb2_113538	JAX	JAX	Yes	Yes	protein coding gene	IMPC	Electroporation	2018-02-13	Genotype confirmed	2018-06-18
MGI:2446220	Samd11	Samd11_112394	JAX	JAX	Yes	Yes	protein coding gene	IMPC	Cytoplasmic Injection	2017-11-14	Genotype confirmed	2018-03-15
MGI:2685469	Samd3	H-CYTO4721	MRC	Harwell	Yes	Yes	protein coding gene	IMPC	Cytoplasmic Injection	2018-10-08	Genotype confirmed	2019-04-18
MGI:1927468	Samhd1	CCP-Samhd1	CCP-IMG	CCP-IMG	Yes	Yes	protein coding gene	IMPC	Electroporation	2019-07-19	Genotype confirmed	2020-08-13
MGI:1915903	Samm50	HMGU_Samm50_Crispr3	Helmholtz GMC	HMGU	Yes	Yes	protein coding gene	IMPC	Electroporation	2019-11-21	Genotype confirmed	2020-04-27
MGI:1914992	Samsn1	Pus7310	Phenomin	ICS	Yes	Yes	protein coding gene	IMPC	Pronuclear Injection	2019-06-19	Genotype confirmed	2020-02-25
MGI:1277978	Sap18	Sap18_8767J	JAX	JAX	Yes	Yes	protein coding gene	IMPC	Cytoplasmic Injection	2017-05-16	Genotype confirmed	2017-10-10
MGI:1929129	Sap30	Sap30_122063	JAX	JAX	Yes	Yes	protein coding gene	IMPC	Electroporation	2019-10-08	Genotype confirmed	2020-02-04
MGI:1927479	Sap30bp	Sap30bp Cas9ZyElectroB	BaSH	BCM	Yes	Yes	protein coding gene	IMPC	Electroporation	2019-03-08	Genotype confirmed	2020-04-16
MGI:1354709	Sap30l	Sap30l_117834	JAX	JAX	Yes	Yes	protein coding gene	IMPC	Electroporation	2018-05-30	Genotype confirmed	2018-11-01
MGI:1915137	Saraf	Saraf_7950	JAX	JAX	Yes	Yes	protein coding gene	IMPC	Cytoplasmic Injection	2016-05-16	Genotype confirmed	2016-09-27
MGI:2183102	Sardh	Sardh Cas9ZyElectroA	BaSH	BCM	Yes	Yes	protein coding gene	IMPC	Electroporation	2018-11-02	Genotype confirmed	2019-05-30
MGI:1917347	Sash1	Sash1 Cas9highA	BaSH	BCM	Yes	Yes	protein coding gene	IMPC	Cytoplasmic Injection	2016-07-27	Genotype confirmed	2017-02-10
MGI:1925230	Sbf1	CR10785	DTCC	UCD	Yes	Yes	protein coding gene	IMPC	Electroporation	2019-10-28	Genotype confirmed	2020-02-25
MGI:2685925	Sbk2	Sbk2 Cas9	BaSH	BCM	Yes	Yes	protein coding gene	IMPC	Cytoplasmic Injection	2014-11-26	Genotype confirmed	2015-07-14
MGI:2446326	Sbsn	CCP-Sbsn	CCP-IMG	CCP-IMG	Yes	Yes	protein coding gene	IMPC	Electroporation	2018-05-28	Genotype confirmed	2018-11-19
MGI:2684952	Sbspon	CCP-Sbspon-INS1_EM1_B6N	CCP-IMG	CCP-IMG	Yes	Yes	protein coding gene	IMPC	Cytoplasmic Injection	2015-06-08	Genotype confirmed	2017-02-10
MGI:2141980	Scaf1	CMXC	MGP	WTSI	Yes	Yes	protein coding gene	IMPC	Cytoplasmic Injection	2017-07-13	Genotype confirmed	2017-11-04
MGI:1919443	Scaf11	CMDJ	BaSH	WTSI	Yes	Yes	protein coding gene	IMPC	Cytoplasmic Injection	2015-01-28	Genotype confirmed	2015-05-09
MGI:1346518	Scamp2	Scamp2-7483J	JAX	JAX	Yes	Yes	protein coding gene	IMPC	Cytoplasmic Injection	2015-11-24	Genotype confirmed	2016-03-22
MGI:1928947	Scamp4	Scamp4 Cas9ZyElectroA	BaSH	BCM	Yes	Yes	protein coding gene	IMPC	Electroporation	2019-02-15	Genotype confirmed	2020-01-06
MGI:2444418	Scara3	HMGU_Scara3_Crispr3	Helmholtz GMC	HMGU	Yes	Yes	protein coding gene	IMPC	Electroporation	2019-11-14	Genotype confirmed	2020-04-29
MGI:1196458	Scarb2	TCPR0266	NorCOMM2	TCP	Yes	Yes	protein coding gene	IMPC	Pronuclear Injection	2014-02-11	Genotype confirmed	2014-10-26
MGI:1924486	Sccpdh	Sccpdh_111468	JAX	JAX	Yes	Yes	protein coding gene	IMPC	Cytoplasmic Injection	2017-09-12	Genotype confirmed	2018-01-29
MGI:1353437	Scd3	Scd3 Cas9ZyElectroA	BaSH	BCM	Yes	Yes	protein coding gene	IMPC	Electroporation	2018-02-20	Genotype confirmed	2018-07-18
MGI:2670997	Scd4	Scd4 Cas9ZyElectroA	BaSH	BCM	Yes	Yes	protein coding gene	IMPC	Electroporation	2018-08-28	Genotype confirmed	2019-02-21
MGI:1891228	Scel	CCP-Scel	CCP-IMG	CCP-IMG	Yes	Yes	protein coding gene	IMPC	Electroporation	2019-07-15	Genotype confirmed	2020-01-30
MGI:1924233	Scfd1	TCPR1478	DTCC	TCP	Yes	Yes	protein coding gene	IMPC	Electroporation	2019-08-12	Genotype confirmed	2019-12-12
MGI:2443446	Scfd2	Scfd2_117873	JAX	JAX	Yes	Yes	protein coding gene	IMPC	Electroporation	2018-12-04	Genotype confirmed	2019-04-22
MGI:103032	Scg3	Scg3_8394J	JAX	JAX	Yes	Yes	protein coding gene	IMPC	Cytoplasmic Injection	2017-03-07	Genotype confirmed	2017-08-30
MGI:98289	Scg5	CR10851	DTCC	UCD	Yes	Yes	protein coding gene	IMPC	Electroporation	2019-12-19	Genotype confirmed	2020-04-06
MGI:2655401	Scgb1c1	Scgb1c1-7549J	JAX	JAX	Yes	Yes	protein coding gene	IMPC	Cytoplasmic Injection	2015-12-15	Genotype confirmed	2016-04-26
MGI:1915912	Scgb3a1	Scgb3a1 Cas9ZyElectroA	BaSH	BCM	Yes	Yes	protein coding gene	IMPC	Electroporation	2019-01-15	Genotype confirmed	2020-05-01
MGI:1306794	Scin	CR1738	DTCC	UCD	Yes	Yes	protein coding gene	IMPC	Electroporation	2017-06-28	Genotype confirmed	2017-10-14
MGI:1914411	Sclt1	TCPR0927	DTCC	TCP	Yes	Yes	protein coding gene	IMPC	Electroporation	2017-06-13	Genotype confirmed	2017-11-19
MGI:1340042	Scml2	RIKEN-Scml2-MGE0081-5	RIKEN BRC	RIKEN BRC	Yes	Yes	protein coding gene	IMPC	Electroporation	2018-07-12	Genotype confirmed	2018-11-28
MGI:2446140	Scml4	Scml4_119259	JAX	JAX	Yes	Yes	protein coding gene	IMPC	Electroporation	2019-03-19	Genotype confirmed	2019-07-22
MGI:1345149	Scn11a	H-CYTO4494	BaSH	Harwell	Yes	Yes	protein coding gene	IMPC	Cytoplasmic Injection	2018-05-23	Genotype confirmed	2018-11-28
MGI:98246	Scn1a	TCPR0246	NorCOMM2	TCP	Yes	Yes	protein coding gene	IMPC	Pronuclear Injection	2014-04-29	Genotype confirmed	2014-10-26
MGI:98247	Scn1b	Harwell PRO/3765	MRC	Harwell	Yes	Yes	protein coding gene	IMPC	Pronuclear Injection	2016-10-17	Genotype confirmed	2017-10-03
MGI:106921	Scn2b	Scn2b Cas9highNG	BaSH	BCM	Yes	Yes	protein coding gene	IMPC	Cytoplasmic Injection	2015-07-16	Genotype confirmed	2016-01-15
MGI:2687406	Scn4b	CMBP	MGP	WTSI	Yes	Yes	protein coding gene	IMPC	Cytoplasmic Injection	2015-09-09	Genotype confirmed	2015-12-06
MGI:103169	Scn8a	Scn8a Cas9ZyElectroA	BaSH	BCM	Yes	Yes	protein coding gene	IMPC	Electroporation	2018-09-12	Genotype confirmed	2020-04-08
MGI:1927654	Scoc	Scoc_119651-2	JAX	JAX	Yes	Yes	protein coding gene	IMPC	Electroporation	2019-07-23	Genotype confirmed	2019-11-12
MGI:1343092	Scrn2	Scrn2_8845J	JAX	JAX	Yes	Yes	protein coding gene	IMPC	Cytoplasmic Injection	2017-06-20	Genotype confirmed	2017-10-17
MGI:1921866	Scrn3	Scrn3_8846J	JAX	JAX	Yes	Yes	protein coding gene	IMPC	Cytoplasmic Injection	2017-06-20	Genotype confirmed	2017-10-30
MGI:1890616	Scube1	RIKEN-Scube1-MGE0147	RIKEN BRC	RIKEN BRC	Yes	Yes	protein coding gene	IMPC	Electroporation	2017-06-13	Genotype confirmed	2017-10-18
MGI:1349162	Sdc1	H-EPOR5010	MRC	Harwell	Yes	Yes	protein coding gene	IMPC	Electroporation	2019-04-30	Genotype confirmed	2019-10-21
MGI:1349163	Sdc3	CMYU	MGP	WTSI	Yes	Yes	protein coding gene	IMPC	Cytoplasmic Injection	2017-05-03	Genotype confirmed	2017-08-29
MGI:2385156	Sdcbp2	Sdcbp2 Cas9ZyElectroA	BaSH	BCM	Yes	Yes	protein coding gene	IMPC	Electroporation	2018-01-25	Genotype confirmed	2018-05-23
MGI:2149842	Sdf2l1	Sdf2l1-7484J	JAX	JAX	Yes	Yes	protein coding gene	IMPC	Cytoplasmic Injection	2015-11-24	Genotype confirmed	2016-03-28
MGI:1913322	Sdhaf2	Sdhaf2_8595J	JAX	JAX	Yes	Yes	protein coding gene	IMPC	Cytoplasmic Injection	2017-03-07	Genotype confirmed	2017-07-12
MGI:1913288	Sdhaf3	Sdhaf3 Cas9highB	BaSH	BCM	Yes	Yes	protein coding gene	IMPC	Cytoplasmic Injection	2017-08-23	Genotype confirmed	2018-02-26
MGI:2444413	Sdk1	MF-24071	KMPC	KMPC	Yes	Yes	protein coding gene	IMPC	Electroporation	2018-03-22	Genotype confirmed	2019-04-10
MGI:1921282	Sdr42e1	Sdr42e1_7839	JAX	JAX	Yes	Yes	protein coding gene	IMPC	Cytoplasmic Injection	2016-09-02	Genotype confirmed	2017-01-12
MGI:108012	Sebox	Sebox-7066J	JAX	JAX	Yes	Yes	protein coding gene	IMPC	Cytoplasmic Injection	2015-06-09	Genotype confirmed	2015-10-16
MGI:99832	Sec13	HMGU_Sec13_Crispr1	Helmholtz GMC	HMGU	Yes	Yes	protein coding gene	IMPC	Electroporation	2018-06-07	Genotype confirmed	2019-02-18
MGI:1921386	Sec14l1	Sec14l1_8157	JAX	JAX	Yes	Yes	protein coding gene	IMPC	Cytoplasmic Injection	2016-08-23	Genotype confirmed	2016-12-23
MGI:3616084	Sec14l5	Sec14l5 Cas9ZyElectroA	BaSH	BCM	Yes	Yes	protein coding gene	IMPC	Electroporation	2018-06-08	Genotype confirmed	2019-02-21
MGI:2139207	Sec16a	Sec16a Cas9ZyElectroA	BaSH	BCM	Yes	Yes	protein coding gene	IMPC	Electroporation	2018-12-12	Genotype confirmed	2019-08-08
MGI:2139764	Sec24b	TCPR1542	DTCC	TCP	Yes	Yes	protein coding gene	IMPC	Electroporation	2019-11-18	Genotype confirmed	2020-04-23
MGI:1916858	Sec24d	RIKEN-Sec24d-MGE0049	RIKEN BRC	RIKEN BRC	Yes	Yes	protein coding gene	IMPC	Cytoplasmic Injection	2015-04-07	Genotype confirmed	2015-08-27
MGI:1916412	Sec31a	H-CYTO4640	MRC	Harwell	Yes	Yes	protein coding gene	IMPC	Cytoplasmic Injection	2018-08-20	Genotype confirmed	2019-05-13
MGI:2685187	Sec31b	Sec31b_120204	JAX	JAX	Yes	Yes	protein coding gene	IMPC	Electroporation	2019-05-21	Genotype confirmed	2019-09-25
MGI:1931071	Sec61a2	Sec61a2_117489	JAX	JAX	Yes	Yes	protein coding gene	IMPC	Electroporation	2018-11-06	Genotype confirmed	2019-04-23
MGI:1913462	Sec61b	CR1120	DTCC	UCD	Yes	Yes	protein coding gene	IMPC	Pronuclear Injection	2016-03-22	Genotype confirmed	2016-07-29
MGI:1916526	Sec62	Sec62_114202	JAX	JAX	Yes	Yes	protein coding gene	IMPC	Electroporation	2018-03-27	Genotype confirmed	2018-07-11
MGI:1917604	Secisbp2l	Secisbp2l_115774	JAX	JAX	Yes	Yes	protein coding gene	IMPC	Electroporation	2018-07-31	Genotype confirmed	2018-12-07
MGI:1916941	Sel1l3	Sel1l3_8391J	JAX	JAX	Yes	Yes	protein coding gene	IMPC	Cytoplasmic Injection	2016-11-14	Genotype confirmed	2017-03-24
MGI:107898	Selenoi	CNBK	MGP	WTSI	Yes	Yes	protein coding gene	IMPC	Cytoplasmic Injection	2017-07-27	Genotype confirmed	2017-10-23
MGI:1916477	Selenot	CR10941	DTCC	UCD	Yes	Yes	protein coding gene	IMPC	Electroporation	2020-02-25	Genotype confirmed	2020-05-31
MGI:1340034	Sema3e	H-EPOR4974	MRC	Harwell	Yes	Yes	protein coding gene	IMPC	Electroporation	2019-04-03	Genotype confirmed	2019-10-22
MGI:1338032	Sema6c	CR10786	DTCC	UCD	Yes	Yes	protein coding gene	IMPC	Electroporation	2019-10-29	Genotype confirmed	2020-01-31
MGI:2445054	Senp1	H-EPOR4955	BaSH	Harwell	Yes	Yes	protein coding gene	IMPC	Electroporation	2019-03-22	Genotype confirmed	2019-10-01
MGI:1923076	Senp2	MARC_Crisp_ Senp2	MARC	MARC	Yes	Yes	protein coding gene	IMPC		2015-05-13	Genotype confirmed	2015-10-22
MGI:2443596	Senp5	H-PRO4072	BaSH	Harwell	Yes	Yes	protein coding gene	IMPC	Pronuclear Injection	2017-06-21	Genotype confirmed	2017-12-21
MGI:1918849	Senp8	MARC_Crisp_Senp8	MARC	MARC	Yes	Yes	protein coding gene	IMPC	Cytoplasmic Injection	2014-12-23	Genotype confirmed	2015-08-14
MGI:108388	Sephs2	CR1665	DTCC	UCD	Yes	Yes	protein coding gene	IMPC	Electroporation	2017-05-17	Genotype confirmed	2018-01-09
MGI:1098791	Sepsecs	TCPR1385	DTCC	TCP	Yes	Yes	protein coding gene	IMPC	Electroporation	2019-04-24	Genotype confirmed	2019-08-21
MGI:1277214	Septin11	TCPR1079	DTCC	TCP	Yes	Yes	protein coding gene	IMPC	Electroporation	2017-11-06	Genotype confirmed	2018-04-30
MGI:1921472	Septin14	TCPR1593	DTCC	TCP	Yes	Yes	protein coding gene	IMPC	Electroporation	2020-01-20	Genotype confirmed	2020-06-16
MGI:2447813	Serac1	TCPR0929	DTCC	TCP	Yes	Yes	protein coding gene	IMPC	Electroporation	2017-06-14	Genotype confirmed	2017-11-20
MGI:1919132	Serinc2	Serinc2_117490	JAX	JAX	Yes	Yes	protein coding gene	IMPC	Electroporation	2018-11-06	Genotype confirmed	2019-03-19
MGI:2444223	Serinc5	Serinc5_117492	JAX	JAX	Yes	Yes	protein coding gene	IMPC	Electroporation	2018-11-06	Genotype confirmed	2019-03-20
MGI:1919911	Serp2	Serp2-7951	JAX	JAX	Yes	Yes	protein coding gene	IMPC	Cytoplasmic Injection	2016-05-16	Genotype confirmed	2016-09-07
MGI:1915598	Serpina1f	Serpina1f-6844J	JAX	JAX	Yes	None identified	protein coding gene	IMPC	Cytoplasmic Injection	2015-03-31	Genotype confirmed	2015-08-06
MGI:2182841	Serpina3i	Serpina3i_120649	JAX	JAX	Yes	Yes	protein coding gene	IMPC	Electroporation	2019-06-25	Genotype confirmed	2019-10-15
MGI:2182843	Serpina3j	Serpina3j Cas9ZyElectroA	BaSH	BCM	Yes	Yes	protein coding gene	IMPC	Electroporation	2018-06-13	Genotype confirmed	2018-11-08
MGI:98377	Serpina3k	Serpina3k_111470	JAX	JAX	Yes	Yes	protein coding gene	IMPC	Cytoplasmic Injection	2017-09-12	Genotype confirmed	2018-01-04
MGI:105045	Serpina3n	Serpina3n-6845J	JAX	JAX	Yes	Yes	protein coding gene	IMPC	Cytoplasmic Injection	2015-03-31	Genotype confirmed	2015-07-23
MGI:107817	Serpina5	CR10222	DTCC	UCD	Yes	Yes	protein coding gene	IMPC	Electroporation	2018-02-25	Genotype confirmed	2019-12-18
MGI:3041197	Serpina7	Serpina7-6133J	JAX	JAX	Yes	Yes	protein coding gene	IMPC	Cytoplasmic Injection	2014-07-09	Genotype confirmed	2015-01-15
MGI:2138648	Serpinb10	CR1758	DTCC	UCD	Yes	None identified	protein coding gene	IMPC	Electroporation	2017-07-11	Genotype confirmed	2017-10-17
MGI:2683295	Serpinb3d	TCPR0441	DTCC	TCP	Yes	Yes	protein coding gene	IMPC	Pronuclear Injection	2015-11-19	Genotype confirmed	2016-09-23
MGI:894668	Serpinb9b	CMMQ	MGP	WTSI	Yes	Yes	protein coding gene	IMPC	Cytoplasmic Injection	2016-05-19	Genotype confirmed	2016-08-06
MGI:894669	Serpinb9c	Serpinb9c-7777J	JAX	JAX	Yes	Yes	protein coding gene	IMPC	Cytoplasmic Injection	2016-03-15	Genotype confirmed	2016-07-29
MGI:97608	Serpine1	TCPR1164	DTCC	TCP	Yes	Yes	protein coding gene	IMPC	Electroporation	2018-04-20	Genotype confirmed	2018-10-23
MGI:894696	Serping1	CR10852	DTCC	UCD	Yes	Yes	protein coding gene	IMPC	Electroporation	2019-12-19	Genotype confirmed	2020-04-06
MGI:2180697	Sertad3	TCPR0978	DTCC	TCP	Yes	Yes	protein coding gene	IMPC	Electroporation	2017-07-13	Genotype confirmed	2017-11-23
MGI:104745	Sez6	H-PRO4006	BaSH	Harwell	Yes	Yes	protein coding gene	IMPC	Cytoplasmic Injection	2017-05-03	Genotype confirmed	2017-10-12
MGI:2441856	Sf3b2	TCPR1507	DTCC	TCP	Yes	Yes	protein coding gene	IMPC	Electroporation	2019-09-19	Genotype confirmed	2020-04-27
MGI:1289341	Sf3b3	Sf3b3_111471-2	JAX	JAX	Yes	Yes	protein coding gene	IMPC	Cytoplasmic Injection	2018-01-30	Genotype confirmed	2018-06-05
MGI:1859609	Sfmbt1	Sfmbt1 Cas9ZyElectroB	BaSH	BCM	Yes	Yes	protein coding gene	IMPC	Electroporation	2019-04-25	Genotype confirmed	2020-04-15
MGI:2447794	Sfmbt2	CR1423	DTCC	UCD	Yes	Yes	protein coding gene	IMPC	Electroporation	2016-12-05	Genotype confirmed	2017-08-29
MGI:1915038	Sfr1	CR1589	DTCC	UCD	Yes	Yes	protein coding gene	IMPC	Electroporation	2017-04-05	Genotype confirmed	2017-07-27
MGI:101760	Sfswap	Sfswap_115775	JAX	JAX	Yes	Yes	protein coding gene	IMPC	Electroporation	2018-07-31	Genotype confirmed	2018-11-30
MGI:1917362	Sft2d2	Sft2d2_117493	JAX	JAX	Yes	Yes	protein coding gene	IMPC	Electroporation	2018-11-06	Genotype confirmed	2019-03-19
MGI:1329042	Sgce	h-CYTO4577	MRC	Harwell	Yes	Yes	protein coding gene	IMPC	Cytoplasmic Injection	2018-07-18	Genotype confirmed	2019-03-15
MGI:1351318	Sgk2	CR1192	DTCC	UCD	Yes	Yes	protein coding gene	IMPC	Pronuclear Injection	2016-04-28	Genotype confirmed	2016-08-23
MGI:1350341	Sgsh	TCPR0242	NorCOMM2	TCP	Yes	Yes	protein coding gene	IMPC	Pronuclear Injection	2014-05-27	Genotype confirmed	2014-10-26
MGI:2144695	Sgsm2	Sgsm2 Cas9ZyElectroA	BaSH	BCM	Yes	Yes	protein coding gene	IMPC	Electroporation	2018-12-05	Genotype confirmed	2020-01-06
MGI:2444615	Sgtb	CR1091	DTCC	UCD	Yes	Yes	protein coding gene	IMPC	Pronuclear Injection	2016-02-11	Genotype confirmed	2017-05-27
MGI:1201407	Sh2b1	Pus5976	Phenomin	ICS	Yes	Yes	protein coding gene	IMPC	Pronuclear Injection	2016-12-14	Genotype confirmed	2017-07-06
MGI:1349420	Sh2d1b1	CCP-Sh2d1b1	CCP-IMG	CCP-IMG	Yes	Yes	protein coding gene	IMPC	Electroporation	2020-01-20	Genotype confirmed	2020-07-13
MGI:1354740	Sh3bgr	Pus5977	Phenomin	ICS	Yes	Yes	protein coding gene	IMPC	Pronuclear Injection	2016-06-14	Genotype confirmed	2016-11-21
MGI:1915350	Sh3bgrl2	CMYZ	MGP	WTSI	Yes	Yes	protein coding gene	IMPC	Cytoplasmic Injection	2017-06-07	Genotype confirmed	2017-09-08
MGI:1350923	Sh3d19	Sh3d19-7698J	JAX	JAX	Yes	Yes	protein coding gene	IMPC	Cytoplasmic Injection	2016-02-09	Genotype confirmed	2016-06-13
MGI:1913066	Sh3rf1	Sh3rf1_111472	JAX	JAX	Yes	Yes	protein coding gene	IMPC	Cytoplasmic Injection	2017-09-12	Genotype confirmed	2018-01-12
MGI:2444628	Sh3rf2	CR1465	DTCC	UCD	Yes	Yes	protein coding gene	IMPC	Electroporation	2017-01-11	Genotype confirmed	2017-09-08
MGI:2444637	Sh3rf3	Sh3rf3_115776	JAX	JAX	Yes	Yes	protein coding gene	IMPC	Electroporation	2018-07-31	Genotype confirmed	2018-11-30
MGI:3613677	Shank1	CR10512	DTCC	UCD	Yes	Yes	protein coding gene	IMPC	Electroporation	2018-12-17	Genotype confirmed	2019-04-05
MGI:2671987	Shank2	RIKEN-Shank2-MGE0055	RIKEN BRC	RIKEN BRC	Yes	Yes	protein coding gene	IMPC	Cytoplasmic Injection	2015-03-10	Genotype confirmed	2015-08-08
MGI:1930016	Shank3	Harwell PRO/3867	BaSH	Harwell	Yes	Yes	protein coding gene	IMPC	Pronuclear Injection	2017-01-18	Genotype confirmed	2017-06-09
MGI:2655364	Shc4	Shc4_117874	JAX	JAX	Yes	Yes	protein coding gene	IMPC	Electroporation	2018-12-04	Genotype confirmed	2019-04-23
MGI:2685725	Shisa6	TCPR1026	DTCC	TCP	Yes	Yes	protein coding gene	IMPC	Electroporation	2017-08-10	Genotype confirmed	2018-01-10
MGI:3605641	Shisa7	Shisa-7952	JAX	JAX	Yes	Yes	protein coding gene	IMPC	Cytoplasmic Injection	2016-05-16	Genotype confirmed	2016-08-25
MGI:2146080	Shisa8	CR1348	DTCC	UCD	Yes	Yes	protein coding gene	IMPC	Pronuclear Injection	2016-09-27	Genotype confirmed	2016-01-18
MGI:1919805	Shisa9	H-PRO4065	BaSH	Harwell	Yes	Yes	protein coding gene	IMPC	Pronuclear Injection	2017-06-19	Genotype confirmed	2018-05-03
MGI:1919551	Shisal1	CCP-Shisal1	CCP-IMG	CCP-IMG	Yes	Yes	protein coding gene	IMPC	Electroporation	2018-04-16	Genotype confirmed	2018-11-19
MGI:1920997	Shld1	CR1654	DTCC	UCD	Yes	Yes	protein coding gene	IMPC	Electroporation	2017-05-10	Genotype confirmed	2017-08-29
MGI:1277989	Shmt2	Shmt2 Cas9highA	BaSH	BCM	Yes	Yes	protein coding gene	IMPC	Cytoplasmic Injection	2017-06-07	Genotype confirmed	2017-11-20
MGI:1201673	Shox2	Shox2 Cas9highA	BaSH	BCM	Yes	Yes	protein coding gene	IMPC	Cytoplasmic Injection	2017-07-19	Genotype confirmed	2018-02-20
MGI:1921887	Shpk	CR1611	DTCC	UCD	Yes	Yes	protein coding gene	IMPC	Electroporation	2017-04-14	Genotype confirmed	2017-11-28
MGI:1917581	Shprh	TCPR0622	DTCC	TCP	Yes	Yes	protein coding gene	IMPC	Pronuclear Injection	2016-09-22	Genotype confirmed	2017-02-05
MGI:107194	Shroom2	CR1585	DTCC	UCD	Yes	Yes	protein coding gene	IMPC	Electroporation	2017-04-03	Genotype confirmed	2017-07-27
MGI:1351655	Shroom3	Shroom3 Cas9ZyElectroA	BaSH	BCM	Yes	Yes	protein coding gene	IMPC	Electroporation	2018-09-12	Genotype confirmed	2019-03-29
MGI:1918903	Shtn1	Shtn1_8596J-2	JAX	JAX	Yes	Yes	protein coding gene	IMPC	Cytoplasmic Injection	2017-06-27	Genotype confirmed	2017-11-01
MGI:2446134	Sidt2	CNBJ	MGP	WTSI	Yes	Yes	protein coding gene	IMPC	Cytoplasmic Injection	2017-07-19	Genotype confirmed	2017-10-12
MGI:2445031	Sik2	CR839	DTCC	UCD	Yes	Yes	protein coding gene	IMPC	Pronuclear Injection	2014-11-13	Genotype confirmed	2015-07-30
MGI:1913891	Sike1	Sike1_8664J	JAX	JAX	Yes	Yes	protein coding gene	IMPC	Cytoplasmic Injection	2017-04-04	Genotype confirmed	2017-07-28
MGI:1932040	Sil1	Sil1 Cas9ZyElectroA	BaSH	BCM	Yes	Yes	protein coding gene	IMPC	Electroporation	2018-10-26	Genotype confirmed	2019-05-30
MGI:107157	Sin3a	CCP-Sin3a	CCP-IMG	CCP-IMG	Yes	Yes	protein coding gene	IMPC	Electroporation	2019-06-06	Genotype confirmed	2020-02-04
MGI:1929091	Sinhcaf	CCP-Sinhcaf	CCP-IMG	CCP-IMG	Yes	Yes	protein coding gene	IMPC	Electroporation	2018-05-07	Genotype confirmed	2018-09-12
MGI:2444824	Sirpb1a	CMJF	MGP	WTSI	Yes	Yes	protein coding gene	IMPC	Cytoplasmic Injection	2016-06-08	Genotype confirmed	2016-08-30
MGI:3779828	Sirpb1b	CMJG	MGP	WTSI	Yes	Yes	protein coding gene	IMPC	Cytoplasmic Injection	2016-06-02	Genotype confirmed	2016-08-26
MGI:3807521	Sirpb1c	CMJH	MGP	WTSI	Yes	Yes	protein coding gene	IMPC	Cytoplasmic Injection	2016-05-25	Genotype confirmed	2016-08-15
MGI:1917233	Sis	Sis_112483	JAX	JAX	Yes	Yes	protein coding gene	IMPC	Cytoplasmic Injection	2017-11-21	Genotype confirmed	2018-04-19
MGI:102780	Six1	CR10427	DTCC	UCD	Yes	Yes	protein coding gene	IMPC	Electroporation	2018-08-21	Genotype confirmed	2019-12-18
MGI:98310	Ski	Ski Cas9ZyElectroB	BaSH	BCM	Yes	Yes	protein coding gene	IMPC	Electroporation	2019-02-13	Genotype confirmed	2019-08-08
MGI:3041190	Skint7	CMJE	MGP	WTSI	Yes	None identified	protein coding gene	IMPC	Cytoplasmic Injection	2016-06-09	Genotype confirmed	2016-08-31
MGI:2443473	Skor1	Skor1_122061	JAX	JAX	Yes	Yes	protein coding gene	IMPC	Electroporation	2019-10-08	Genotype confirmed	2020-01-23
MGI:1351663	Skp2	MARC-Crisp-Skp2	MARC	MARC	Yes	Yes	protein coding gene	IMPC	Cytoplasmic Injection	2014-12-08	Genotype confirmed	2015-06-26
MGI:1925049	Sla2	CCP-Sla2	CCP-IMG	CCP-IMG	Yes	Yes	protein coding gene	IMPC	Electroporation	2018-08-01	Genotype confirmed	2019-01-29
MGI:1923241	Slain2	Slain2_115777	JAX	JAX	Yes	Yes	protein coding gene	IMPC	Electroporation	2018-07-31	Genotype confirmed	2018-11-30
MGI:97379	Slc10a1	CR10555	DTCC	UCD	Yes	Yes	protein coding gene	IMPC	Electroporation	2019-03-05	Genotype confirmed	2019-06-13
MGI:95048	Slc10a3	Slc10a3_121702	JAX	JAX	Yes	Yes	protein coding gene	IMPC	Electroporation	2019-09-10	Genotype confirmed	2020-01-07
MGI:1345275	Slc11a1	CR10316	DTCC	UCD	Yes	Yes	protein coding gene	IMPC	Electroporation	2018-05-09	Genotype confirmed	2019-12-18
MGI:1862037	Slc12a5	CR10428	DTCC	UCD	Yes	Yes	protein coding gene	IMPC	Electroporation	2018-08-26	Genotype confirmed	2019-12-18
MGI:2442367	Slc13a4	HMGU_Slc13a4_Crispr1	Helmholtz GMC	HMGU	Yes	Yes	protein coding gene	IMPC	Electroporation	2019-11-26	Genotype confirmed	2020-04-27
MGI:1861376	Slc15a1	CCP-Slc15a1	CCP-IMG	CCP-IMG	Yes	Yes	protein coding gene	IMPC	Electroporation	2019-04-08	Genotype confirmed	2020-01-27
MGI:3607714	Slc15a5	H-CYTO4979	MRC	Harwell	Yes	Yes	protein coding gene	IMPC	Cytoplasmic Injection	2019-04-05	Genotype confirmed	2019-11-22
MGI:1914109	Slc16a9	Slc16a9 Cas9highA	BaSH	BCM	Yes	Yes	protein coding gene	IMPC	Cytoplasmic Injection	2016-06-14	Genotype confirmed	2017-02-10
MGI:103209	Slc17a1	Slc17a1121703	JAX	JAX	Yes	Yes	protein coding gene	IMPC	Electroporation	2019-09-10	Genotype confirmed	2020-01-14
MGI:2443098	Slc17a2	Slc17a2_117875	JAX	JAX	Yes	Yes	protein coding gene	IMPC	Electroporation	2018-12-04	Genotype confirmed	2019-04-23
MGI:1920211	Slc17a7	H-PRO4070	BaSH	Harwell	Yes	Yes	protein coding gene	IMPC	Pronuclear Injection	2017-06-21	Genotype confirmed	2018-02-05
MGI:3039629	Slc17a8	CR10107	DTCC	UCD	Yes	Yes	protein coding gene	IMPC	Electroporation	2017-10-10	Genotype confirmed	2018-01-11
MGI:1923556	Slc18b1	Slc18b1 Cas9ZyElectroA	BaSH	BCM	Yes	Yes	protein coding gene	IMPC	Electroporation	2019-09-20	Genotype confirmed	2020-04-15
MGI:3607704	Slc22a15	Slc22a15_122456	JAX	JAX	Yes	Yes	protein coding gene	IMPC	Electroporation	2019-11-05	Genotype confirmed	2020-02-26
MGI:1926225	Slc22a17	Harwell PRO/3491	BaSH	Harwell	Yes	Yes	protein coding gene	IMPC	Pronuclear Injection	2016-02-01	Genotype confirmed	2016-06-10
MGI:3605624	Slc22a29	CR10000	DTCC	UCD	Yes	Yes	protein coding gene	IMPC	Electroporation	2017-07-25	Genotype confirmed	2017-11-23
MGI:1329012	Slc22a5	Slc22a5 Cas9highA	BaSH	BCM	Yes	Yes	protein coding gene	IMPC	Cytoplasmic Injection	2016-06-14	Genotype confirmed	2017-02-10
MGI:104516	Slc23a3	TCPR0311	NorCOMM2	TCP	Yes	Yes	protein coding gene	IMPC	Pronuclear Injection	2014-07-08	Genotype confirmed	2015-09-24
MGI:2137513	Slc24a3	KMPC_Slc24a3	KMPC	KMPC	Yes	Yes	protein coding gene	IMPC	Cytoplasmic Injection	2017-06-08	Genotype confirmed	2019-03-11
MGI:1926080	Slc25a12	HMGU_Slc25a12_Crispr1	Helmholtz GMC	HMGU	Yes	Yes	protein coding gene	IMPC	Electroporation	2017-12-19	Genotype confirmed	2019-05-23
MGI:1354721	Slc25a13	HMGU_Slc25a13_Crispr1	Helmholtz GMC	HMGU	Yes	Yes	protein coding gene	IMPC	Electroporation	2019-08-06	Genotype confirmed	2020-01-29
MGI:1330823	Slc25a14	CR1165	DTCC	UCD	Yes	Yes	protein coding gene	IMPC	Pronuclear Injection	2016-04-18	Genotype confirmed	2016-07-29
MGI:1919053	Slc25a18	CR1361	DTCC	UCD	Yes	Yes	protein coding gene	IMPC	Electroporation	2016-10-07	Genotype confirmed	2017-01-27
MGI:1914962	Slc25a37	CMUB	MGP	WTSI	Yes	Yes	protein coding gene	IMPC	Cytoplasmic Injection	2017-06-06	Genotype confirmed	2017-09-26
MGI:1920345	Slc25a42	Slc25a42_119578	JAX	JAX	Yes	Yes	protein coding gene	IMPC	Electroporation	2019-04-02	Genotype confirmed	2019-08-09
MGI:2444391	Slc25a44	Slc25a44_119653-2	JAX	JAX	Yes	Yes	protein coding gene	IMPC	Electroporation	2019-07-23	Genotype confirmed	2019-11-12
MGI:1914703	Slc25a46	Slc25a46-7953	JAX	JAX	Yes	Yes	protein coding gene	IMPC	Cytoplasmic Injection	2016-05-16	Genotype confirmed	2016-08-30
MGI:2145373	Slc25a48	Slc25a48_116493	JAX	JAX	Yes	Yes	protein coding gene	IMPC	Electroporation	2018-09-11	Genotype confirmed	2019-02-25
MGI:2143920	Slc26a10	Slc26a10_8158J	JAX	JAX	Yes	Yes	protein coding gene	IMPC	Cytoplasmic Injection	2016-08-22	Genotype confirmed	2016-12-20
MGI:892977	Slc26a2	Slc26a2 Cas9ZyElectroA	BaSH	BCM	Yes	Yes	protein coding gene	IMPC	Electroporation	2018-03-23	Genotype confirmed	2018-10-31
MGI:2444594	Slc26a9	CR10377	DTCC	UCD	Yes	Yes	protein coding gene	IMPC	Electroporation	2018-06-27	Genotype confirmed	2019-12-18
MGI:3036230	Slc27a6	Slc27a6_116494	JAX	JAX	Yes	Yes	protein coding gene	IMPC	Electroporation	2018-09-11	Genotype confirmed	2019-01-08
MGI:1913105	Slc28a2	Slc28a2 Cas9ZyElectroA	BaSH	BCM	Yes	Yes	protein coding gene	IMPC	Electroporation	2019-06-25	Genotype confirmed	2020-04-15
MGI:2137361	Slc28a3	Harwell PRO/3761	BaSH	Harwell	Yes	Yes	protein coding gene	IMPC	Pronuclear Injection	2016-10-13	Genotype confirmed	2017-02-24
MGI:1918529	Slc29a3	CNHX	MGP	WTSI	Yes	Yes	protein coding gene	IMPC	Cytoplasmic Injection	2018-06-20	Genotype confirmed	2018-09-11
MGI:2156687	Slc2a10	Slc2a10 Cas9ZyElectroA	BaSH	BCM	Yes	Yes	protein coding gene	IMPC	Electroporation	2018-10-09	Genotype confirmed	2020-01-06
MGI:3052471	Slc2a12	Slc2a12 Cas9ssCytoA	BaSH	BCM	Yes	Yes	protein coding gene	IMPC	Cytoplasmic Injection	2016-03-30	Genotype confirmed	2016-12-07
MGI:2146030	Slc2a13	CR1639	DTCC	UCD	Yes	Yes	protein coding gene	IMPC	Electroporation	2017-05-01	Genotype confirmed	2017-09-08
MGI:3650865	Slc2a7	Slc2a7_111473	JAX	JAX	Yes	Yes	protein coding gene	IMPC	Cytoplasmic Injection	2017-09-12	Genotype confirmed	2018-01-04
MGI:106637	Slc30a2	TCPR1286	DTCC	TCP	Yes	Yes	protein coding gene	IMPC	Electroporation	2018-11-05	Genotype confirmed	2019-04-02
MGI:1345280	Slc30a3	H-EPOR5239	MRC	Harwell	Yes	Yes	protein coding gene	IMPC	Electroporation	2019-09-16	Genotype confirmed	2020-04-15
MGI:1345282	Slc30a4	TCPR0918	DTCC	TCP	Yes	Yes	protein coding gene	IMPC	Electroporation	2017-05-24	Genotype confirmed	2017-11-03
MGI:1913750	Slc30a7	Slc30a7 Cas9ZyElectroA	BaSH	BCM	Yes	Yes	protein coding gene	IMPC	Electroporation	2018-07-31	Genotype confirmed	2019-02-21
MGI:1923690	Slc30a9	Slc30a9 Cas9ZyElectroA	BaSH	BCM	Yes	Yes	protein coding gene	IMPC	Electroporation	2019-07-10	Genotype confirmed	2020-04-15
MGI:1342284	Slc34a2	CCP-Slc34a2	CCP-IMG	CCP-IMG	Yes	Yes	protein coding gene	IMPC	Electroporation	2019-06-13	Genotype confirmed	2020-07-13
MGI:1921400	Slc35f5	HMGU_Slc35f5_Crispr2	Helmholtz GMC	HMGU	Yes	Yes	protein coding gene	IMPC	Electroporation	2019-11-21	Genotype confirmed	2020-04-27
MGI:2445299	Slc36a1	TCPR1331	DTCC	TCP	Yes	Yes	protein coding gene	IMPC	Electroporation	2019-02-11	Genotype confirmed	2019-06-26
MGI:1891430	Slc36a2	Slc36a2_111578	JAX	JAX	Yes	Yes	protein coding gene	IMPC	Cytoplasmic Injection	2017-09-20	Genotype confirmed	2018-02-06
MGI:2442595	Slc36a4	Slc36a4_120212	JAX	JAX	Yes	Yes	protein coding gene	IMPC	Electroporation	2019-05-28	Genotype confirmed	2019-09-27
MGI:1929693	Slc37a2	CR10945	DTCC	UCD	Yes	Yes	protein coding gene	IMPC	Electroporation	2020-03-01	Genotype confirmed	2020-06-07
MGI:1919394	Slc37a3	Slc37a3 Cas9highA	BaSH	BCM	Yes	Yes	protein coding gene	IMPC	Cytoplasmic Injection	2016-11-30	Genotype confirmed	2017-05-12
MGI:1923507	Slc38a3	Slc38a3 Cas9ZyElectroA	BaSH	BCM	Yes	Yes	protein coding gene	IMPC	Electroporation	2019-10-30	Genotype confirmed	2020-04-27
MGI:1914515	Slc39a10	Slc39a10_111579-2	JAX	JAX	Yes	Yes	protein coding gene	IMPC	Cytoplasmic Injection	2018-01-09	Genotype confirmed	2018-06-26
MGI:1915677	Slc39a13	H-EPOR5136	MRC	Harwell	Yes	Yes	protein coding gene	IMPC	Electroporation	2019-07-25	Genotype confirmed	2020-03-16
MGI:2442940	Slc41a2	Slc41a2_113687	JAX	JAX	Yes	Yes	protein coding gene	IMPC	Electroporation	2018-02-20	Genotype confirmed	2018-07-11
MGI:1915932	Slc44a2	Slc44a2-7954	JAX	JAX	Yes	Yes	protein coding gene	IMPC	Cytoplasmic Injection	2016-05-16	Genotype confirmed	2016-10-03
MGI:2387188	Slc49a4	CR10747	DTCC	UCD	Yes	Yes	protein coding gene	IMPC	Electroporation	2019-10-03	Genotype confirmed	2020-01-31
MGI:1196608	Slc4a1ap	Slc4a1ap_119666	JAX	JAX	Yes	Yes	protein coding gene	IMPC	Electroporation	2019-04-16	Genotype confirmed	2019-08-08
MGI:3582052	Slc51b	CR1700	DTCC	UCD	Yes	Yes	protein coding gene	IMPC	Electroporation	2017-06-06	Genotype confirmed	2017-09-13
MGI:1926089	Slc5a10	RIKEN-IM0426	RIKEN BRC	RIKEN BRC	Yes	Yes	protein coding gene	IMPC	Electroporation	2019-11-27	Genotype confirmed	2020-06-30
MGI:2138890	Slc5a12	CNDQ	MGP	WTSI	Yes	Yes	protein coding gene	IMPC	Cytoplasmic Injection	2017-11-13	Genotype confirmed	2018-02-03
MGI:1927848	Slc5a4a	HMGU_Slc5a4a_Crispr1	Helmholtz GMC	HMGU	Yes	Yes	protein coding gene	IMPC	Electroporation	2019-09-19	Genotype confirmed	2020-04-27
MGI:2140201	Slc5a9	HMGU_Slc5a9_Crispr1	Helmholtz GMC	HMGU	Yes	Yes	protein coding gene	IMPC	Electroporation	2018-10-04	Genotype confirmed	2020-05-19
MGI:2685930	Slc6a16	Slc6a16_117688	JAX	JAX	Yes	Yes	protein coding gene	IMPC	Electroporation	2018-11-20	Genotype confirmed	2019-03-25
MGI:1336891	Slc6a20b	Slc6a20b-6846J	JAX	JAX	Yes	Yes	protein coding gene	IMPC	Cytoplasmic Injection	2015-03-31	Genotype confirmed	2015-10-16
MGI:98488	Slc6a6	CR10114	DTCC	UCD	Yes	Yes	protein coding gene	IMPC	Electroporation	2017-10-19	Genotype confirmed	2018-02-09
MGI:2147363	Slc6a7	Slc6a7_119690	JAX	JAX	Yes	Yes	protein coding gene	IMPC	Electroporation	2019-04-23	Genotype confirmed	2019-08-07
MGI:1858261	Slc7a10	H-EPOR5100	MRC	Harwell	Yes	Yes	protein coding gene	IMPC	Electroporation	2019-06-28	Genotype confirmed	2020-02-20
MGI:3040688	Slc7a14	H-PRO4043	BaSH	Harwell	Yes	Yes	protein coding gene	IMPC	Cytoplasmic Injection	2017-06-05	Genotype confirmed	2018-02-22
MGI:1100521	Slc7a3	Slc7a3_119272	JAX	JAX	Yes	Yes	protein coding gene	IMPC	Electroporation	2019-03-19	Genotype confirmed	2019-07-09
MGI:1337120	Slc7a7	Slc7a7 Cas9ssCytoA	BaSH	BCM	Yes	Yes	protein coding gene	IMPC	Cytoplasmic Injection	2016-03-23	Genotype confirmed	2016-12-15
MGI:2180781	Slc8b1	Slc8b1-5950J	JAX	JAX	Yes	Yes	protein coding gene	IMPC	Cytoplasmic Injection	2014-04-30	Genotype confirmed	2014-11-01
MGI:102462	Slc9a1	CR10429	DTCC	UCD	Yes	Yes	protein coding gene	IMPC	Electroporation	2018-08-26	Genotype confirmed	2019-12-18
MGI:1349482	Slc9a3r1	H-EPOR5159	BaSH	Harwell	Yes	Yes	protein coding gene	IMPC	Electroporation	2019-08-06	Genotype confirmed	2020-04-03
MGI:2685542	Slc9a5	Slc9a5_111581	JAX	JAX	Yes	Yes	protein coding gene	IMPC	Cytoplasmic Injection	2017-09-20	Genotype confirmed	2018-01-04
MGI:2444530	Slc9a7	PRO4244-H	BaSH	Harwell	Yes	Yes	protein coding gene	IMPC	Pronuclear Injection	2017-10-23	Genotype confirmed	2018-07-11
MGI:2679732	Slc9a9	Slc9a9_8597J	JAX	JAX	Yes	Yes	protein coding gene	IMPC	Cytoplasmic Injection	2017-03-07	Genotype confirmed	2017-07-31
MGI:1921696	Slc9b1	CR10305	DTCC	UCD	Yes	Yes	protein coding gene	IMPC	Electroporation	2018-04-30	Genotype confirmed	2019-12-18
MGI:1351906	Slco1a6	CNGA	MGP	WTSI	Yes	Yes	protein coding gene	IMPC	Cytoplasmic Injection	2018-05-25	Genotype confirmed	2018-08-19
MGI:1346021	Slco2a1	MARC_Crisp_Slco2a1	MARC	MARC	Yes	Yes	protein coding gene	IMPC	Cytoplasmic Injection	2014-11-13	Genotype confirmed	2016-11-03
MGI:1921691	Slco6c1	MARC_Crisp_Slco6c1	MARC	MARC	Yes	Yes	protein coding gene	IMPC	Cytoplasmic Injection	2015-04-27	Genotype confirmed	2015-09-22
MGI:1918116	Slco6d1	TCPR1120	DTCC	TCP	Yes	Yes	protein coding gene	IMPC	Electroporation	2018-02-14	Genotype confirmed	2018-06-29
MGI:2145448	Slf1	Slf1 Cas9ZyElectroA	BaSH	BCM	Yes	Yes	protein coding gene	IMPC	Electroporation	2018-05-01	Genotype confirmed	2018-11-08
MGI:1924968	Slf2	CMSK	MGP	WTSI	Yes	Yes	protein coding gene	IMPC	Cytoplasmic Injection	2016-12-22	Genotype confirmed	2017-03-25
MGI:2684866	Slfn14	TCPR1609	DTCC	TCP	Yes	Yes	protein coding gene	IMPC	Electroporation	2020-02-10	Genotype confirmed	2020-08-03
MGI:1315205	Slit2	CR10430	DTCC	UCD	Yes	Yes	protein coding gene	IMPC	Electroporation	2018-08-27	Genotype confirmed	2019-12-18
MGI:2679449	Slitrk2	CR1376	DTCC	UCD	Yes	Yes	protein coding gene	IMPC	Pronuclear Injection	2016-10-18	Genotype confirmed	2017-01-27
MGI:2679448	Slitrk5	CR10226	DTCC	UCD	Yes	Yes	protein coding gene	IMPC	Electroporation	2018-02-27	Genotype confirmed	2019-12-18
MGI:1933549	Slmap	Slmap_8159	JAX	JAX	Yes	Yes	protein coding gene	IMPC	Cytoplasmic Injection	2016-08-23	Genotype confirmed	2016-12-22
MGI:1915220	Slx1b	Pus5979	Phenomin	ICS	Yes	Yes	protein coding gene	IMPC	Pronuclear Injection	2016-10-24	Genotype confirmed	2017-04-12
MGI:1201674	Smad3	H-EPOR5148	MRC	Harwell	Yes	Yes	protein coding gene	IMPC	Electroporation	2019-07-30	Genotype confirmed	2020-03-12
MGI:2138261	Smap1	CCP-Smap1	CCP-IMG	CCP-IMG	Yes	Yes	protein coding gene	IMPC	Electroporation	2019-07-10	Genotype confirmed	2020-02-04
MGI:99603	Smarca2	Smarca2_120553	JAX	JAX	Yes	Yes	protein coding gene	IMPC	Electroporation	2019-06-11	Genotype confirmed	2019-10-01
MGI:1915344	Smarcc2	Smarcc2_120555	JAX	JAX	Yes	Yes	protein coding gene	IMPC	Electroporation	2019-06-11	Genotype confirmed	2019-10-03
MGI:1914243	Smarcd3	Smarcd3-7699J	JAX	JAX	Yes	Yes	protein coding gene	IMPC	Cytoplasmic Injection	2016-02-09	Genotype confirmed	2016-06-13
MGI:1927347	Smarce1	Smarce1_120556	JAX	JAX	Yes	Yes	protein coding gene	IMPC	Electroporation	2019-06-11	Genotype confirmed	2019-10-15
MGI:1344345	Smc1a	Smc1a Cas9ssCytoA	BaSH	BCM	Yes	Yes	protein coding gene	IMPC	Cytoplasmic Injection	2016-06-15	Genotype confirmed	2018-02-22
MGI:2447364	Smg5	CR1324	DTCC	UCD	Yes	Yes	protein coding gene	IMPC	Pronuclear Injection	2016-09-08	Genotype confirmed	2016-12-19
MGI:2144117	Smg6	CR1588	DTCC	UCD	Yes	Yes	protein coding gene	IMPC	Electroporation	2017-04-04	Genotype confirmed	2017-07-27
MGI:1921383	Smg8	Smg8 Cas9ZyElectroA	BaSH	BCM	Yes	Yes	protein coding gene	IMPC	Electroporation	2018-08-08	Genotype confirmed	2019-02-21
MGI:1919247	Smg9	Smg9-6001J	JAX	JAX	Yes	Yes	protein coding gene	IMPC	Cytoplasmic Injection	2014-05-21	Genotype confirmed	2014-11-06
MGI:1916109	Smim1	CMEP	MGP	WTSI	Yes	Yes	protein coding gene	IMPC	Cytoplasmic Injection	2015-05-14	Genotype confirmed	2015-08-05
MGI:1913528	Smim20	Smim20_119267	JAX	JAX	Yes	Yes	protein coding gene	IMPC	Electroporation	2019-03-19	Genotype confirmed	2019-07-12
MGI:1916601	Smim23	CR1596	DTCC	UCD	Yes	Yes	protein coding gene	IMPC	Electroporation	2017-04-10	Genotype confirmed	2018-06-04
MGI:1931437	Smpdl3a	TCPR0790	DTCC	TCP	Yes	Yes	protein coding gene	IMPC	Electroporation	2017-02-28	Genotype confirmed	2017-06-21
MGI:1914861	Snapc2	Snapc2-7778J	JAX	JAX	Yes	Yes	protein coding gene	IMPC	Cytoplasmic Injection	2016-03-15	Genotype confirmed	2016-07-26
MGI:1277151	Snca	Harwell PRO/3914	BaSH	Harwell	Yes	Yes	protein coding gene	IMPC	Cytoplasmic Injection	2017-03-01	Genotype confirmed	2017-07-31
MGI:1298397	Sncg	H-CYTO4609	BaSH	Harwell	Yes	Yes	protein coding gene	IMPC	Cytoplasmic Injection	2018-07-31	Genotype confirmed	2019-02-20
MGI:1929266	Snd1	TCPR0864	DTCC	TCP	Yes	Yes	protein coding gene	IMPC	Electroporation	2017-06-05	Genotype confirmed	2017-11-19
MGI:98341	Snrnp70	Snrnp70 Cas9ZyElectroB	BaSH	BCM	Yes	Yes	protein coding gene	IMPC	Electroporation	2019-02-05	Genotype confirmed	2019-08-08
MGI:104805	Snrpb2	HMGU_Snrpb2_Crispr1	Helmholtz GMC	HMGU	Yes	Yes	protein coding gene	IMPC	Electroporation	2019-08-21	Genotype confirmed	2020-04-27
MGI:3045373	Sntn	CR1641	DTCC	UCD	Yes	Yes	protein coding gene	IMPC	Electroporation	2017-05-01	Genotype confirmed	2017-08-22
MGI:1919232	Snx10	CR1138	DTCC	UCD	Yes	Yes	protein coding gene	IMPC	Pronuclear Injection	2016-04-05	Genotype confirmed	2016-07-29
MGI:1919331	Snx12	Snx12_120881	JAX	JAX	Yes	Yes	protein coding gene	IMPC	Electroporation	2019-07-09	Genotype confirmed	2019-11-12
MGI:2155664	Snx14	H-PRO3989	MRC	Harwell	Yes	Yes	protein coding gene	IMPC	Pronuclear Injection	2017-04-19	Genotype confirmed	2017-10-24
MGI:2444704	Snx32	Snx32 Cas9ZyElectroA	BaSH	BCM	Yes	Yes	protein coding gene	IMPC	Electroporation	2019-01-08	Genotype confirmed	2019-05-30
MGI:2443239	Snx33	Snx33_114749	JAX	JAX	Yes	Yes	protein coding gene	IMPC	Electroporation	2018-05-15	Genotype confirmed	2018-09-19
MGI:1919433	Snx6	Snx6_116158	JAX	JAX	Yes	Yes	protein coding gene	IMPC	Electroporation	2018-08-07	Genotype confirmed	2018-12-07
MGI:1201787	Socs2	H-EPOR/5138	BaSH	Harwell	Yes	Yes	protein coding gene	IMPC	Electroporation	2019-07-25	Genotype confirmed	2020-03-26
MGI:98353	Son	CMZK	MGP	WTSI	Yes	Yes	protein coding gene	IMPC	Cytoplasmic Injection	2017-05-22	Genotype confirmed	2017-08-12
MGI:1929666	Sorcs1	H-EPOR5259	BaSH	Harwell	Yes	Yes	protein coding gene	IMPC	Electroporation	2019-09-30	Genotype confirmed	2020-04-03
MGI:1932289	Sorcs2	MARC_Crisp_Sorcs2	MARC	MARC	Yes	Yes	protein coding gene	IMPC	Cytoplasmic Injection	2015-07-17	Genotype confirmed	2015-12-02
MGI:2687280	Sowaha	CR10506	DTCC	UCD	Yes	Yes	protein coding gene	IMPC	Electroporation	2018-12-09	Genotype confirmed	2019-04-26
MGI:98362	Sox14	CCP-Sox14	CCP-IMG	CCP-IMG	Yes	Yes	protein coding gene	IMPC	Electroporation	2018-06-18	Genotype confirmed	2019-03-21
MGI:98364	Sox2	CR10702	DTCC	UCD	Yes	Yes	protein coding gene	IMPC	Electroporation	2019-08-19	Genotype confirmed	2019-11-25
MGI:2654070	Sox21	CR10703	DTCC	UCD	Yes	Yes	protein coding gene	IMPC	Electroporation	2019-08-19	Genotype confirmed	2019-11-25
MGI:98366	Sox4	CR10873	DTCC	UCD	Yes	Yes	protein coding gene	IMPC	Electroporation	2020-01-20	Genotype confirmed	2020-05-07
MGI:1333778	Spa17	Spa17_119190	JAX	JAX	Yes	Yes	protein coding gene	IMPC	Electroporation	2019-03-05	Genotype confirmed	2019-07-01
MGI:1925884	Spaca7	CNCY	MGP	WTSI	Yes	Yes	protein coding gene	IMPC	Cytoplasmic Injection	2017-11-29	Genotype confirmed	2018-03-23
MGI:1917237	Spaca9	CMCL	MGP	WTSI	Yes	Yes	protein coding gene	IMPC	Cytoplasmic Injection	2015-01-28	Genotype confirmed	2015-04-26
MGI:1925378	Spag11a	CR1249	DTCC	UCD	Yes	None identified	protein coding gene	IMPC	Pronuclear Injection	2016-06-17	Genotype confirmed	2016-09-27
MGI:1354388	Spag6	Spag6_119241	JAX	JAX	Yes	Yes	protein coding gene	IMPC	Electroporation	2019-03-12	Genotype confirmed	2019-07-09
MGI:108110	Sparcl1	CR10087	DTCC	UCD	Yes	Yes	protein coding gene	IMPC	Electroporation	2017-09-19	Genotype confirmed	2018-01-04
MGI:104838	Spata13	Harwell PRO/3777	MRC	Harwell	Yes	Yes	protein coding gene	IMPC	Pronuclear Injection	2016-10-28	Genotype confirmed	2017-04-05
MGI:1918112	Spata16	MARC_Crisp_Spata16	MARC	MARC	Yes	Yes	protein coding gene	IMPC	Cytoplasmic Injection	2015-04-18	Genotype confirmed	2015-09-22
MGI:1926029	Spata2l	CNJM	MGP	WTSI	Yes	Yes	protein coding gene	IMPC	Cytoplasmic Injection	2018-07-02	Genotype confirmed	2018-09-28
MGI:1917310	Spata3	Spata3_111583	JAX	JAX	Yes	Yes	protein coding gene	IMPC	Cytoplasmic Injection	2017-09-20	Genotype confirmed	2018-01-04
MGI:3045260	Spata31d1d	Spata31d1d_8598J	JAX	JAX	Yes	Yes	protein coding gene	IMPC	Cytoplasmic Injection	2017-03-07	Genotype confirmed	2017-06-23
MGI:1924175	Spata46	CR1122	DTCC	UCD	Yes	Yes	protein coding gene	IMPC	Pronuclear Injection	2016-03-23	Genotype confirmed	2016-07-14
MGI:1921531	Spatc1	Spatc1_117495	JAX	JAX	Yes	Yes	protein coding gene	IMPC	Electroporation	2018-11-06	Genotype confirmed	2019-04-22
MGI:1923823	Spatc1l	Harwell PRO/3453	MRC	Harwell	Yes	Yes	protein coding gene	IMPC	Pronuclear Injection	2015-12-15	Genotype confirmed	2016-10-31
MGI:1919822	Spats2	Spats2_116449	JAX	JAX	Yes	Yes	protein coding gene	IMPC	Electroporation	2018-08-28	Genotype confirmed	2018-12-14
MGI:1914448	Spats2l	CNFK	MGP	WTSI	Yes	Yes	protein coding gene	IMPC	Cytoplasmic Injection	2018-05-16	Genotype confirmed	2018-08-03
MGI:1913692	Spc25	Spc25_114390-2	JAX	JAX	Yes	Yes	protein coding gene	IMPC	Electroporation	2018-08-14	Genotype confirmed	2018-12-07
MGI:2442356	Specc1	Specc1_117920	JAX	JAX	Yes	Yes	protein coding gene	IMPC	Electroporation	2018-12-11	Genotype confirmed	2019-04-30
MGI:1921642	Specc1l	Specc1l_120123	JAX	JAX	Yes	Yes	protein coding gene	IMPC	Electroporation	2019-05-07	Genotype confirmed	2019-08-29
MGI:1918185	Speer4f1	CR1196	DTCC	UCD	Yes	None identified	protein coding gene	IMPC	Pronuclear Injection	2016-05-02	Genotype confirmed	2016-07-16
MGI:2444989	Spg11	Spg11_120853	JAX	JAX	Yes	Yes	protein coding gene	IMPC	Electroporation	2019-07-02	Genotype confirmed	2019-10-23
MGI:106403	Spg21	CMZE	MGP	WTSI	Yes	Yes	protein coding gene	IMPC	Cytoplasmic Injection	2017-06-16	Genotype confirmed	2017-09-17
MGI:1316649	Sphk1	CR10556	DTCC	UCD	Yes	Yes	protein coding gene	IMPC	Electroporation	2019-03-06	Genotype confirmed	2019-06-25
MGI:1925492	Spink12	Spink12-6847J	JAX	JAX	Yes	None identified	protein coding gene	IMPC	Cytoplasmic Injection	2015-03-31	Genotype confirmed	2015-08-06
MGI:3642511	Spink13	CCP-Spink13	CCP-IMG	CCP-IMG	Yes	Yes	protein coding gene	IMPC	Electroporation	2018-08-06	Genotype confirmed	2019-01-29
MGI:1919682	Spink5	Spink5_116529	JAX	JAX	Yes	Yes	protein coding gene	IMPC	Electroporation	2018-09-18	Genotype confirmed	2019-01-30
MGI:3648654	Spink6	CCP-Spink6	CCP-IMG	CCP-IMG	Yes	Yes	protein coding gene	IMPC	Pronuclear Injection	2014-09-29	Genotype confirmed	2018-03-07
MGI:2446256	Spire2	Spire2 Cas9ZyElectroA	BaSH	BCM	Yes	Yes	protein coding gene	IMPC	Electroporation	2018-05-18	Genotype confirmed	2019-02-27
MGI:98384	Spn	Pus5980	Phenomin	ICS	Yes	Yes	protein coding gene	IMPC	Pronuclear Injection	2016-11-02	Genotype confirmed	2017-02-07
MGI:1924827	Spns3	TCPR0997	DTCC	TCP	Yes	Yes	protein coding gene	IMPC	Electroporation	2017-08-10	Genotype confirmed	2018-01-04
MGI:105371	Spock1	H-PRO4007	MRC	Harwell	Yes	Yes	protein coding gene	IMPC	Cytoplasmic Injection	2017-05-03	Genotype confirmed	2017-10-24
MGI:1913802	Sppl2a	CCP-Sppl2a	CCP-IMG	CCP-IMG	Yes	Yes	protein coding gene	IMPC	Electroporation	2019-07-31	Genotype confirmed	2020-02-27
MGI:1891433	Sppl3	Sppl3 Cas9ZyElectroA	BaSH	BCM	Yes	Yes	protein coding gene	IMPC	Electroporation	2018-10-09	Genotype confirmed	2019-09-10
MGI:103078	Spr	H-CYTO4794	MRC	Harwell	Yes	Yes	protein coding gene	IMPC	Cytoplasmic Injection	2018-11-26	Genotype confirmed	2019-07-16
MGI:2150016	Spred1	CCP-Spred1	CCP-IMG	CCP-IMG	Yes	Yes	protein coding gene	IMPC	Electroporation	2018-10-09	Genotype confirmed	2019-05-23
MGI:2150019	Spred2	CR10508	DTCC	UCD	Yes	Yes	protein coding gene	IMPC	Electroporation	2018-12-11	Genotype confirmed	2019-03-19
MGI:2142186	Spred3	TCPR0439	DTCC	TCP	Yes	Yes	protein coding gene	IMPC	Pronuclear Injection	2015-11-19	Genotype confirmed	2016-11-19
MGI:1924042	Spring1	CNGN	MGP	WTSI	Yes	Yes	protein coding gene	IMPC	Cytoplasmic Injection	2018-07-25	Genotype confirmed	2018-11-17
MGI:106660	Sprr1a	Sprr1a-7038J	JAX	JAX	Yes	Yes	protein coding gene	IMPC	Cytoplasmic Injection	2015-06-02	Genotype confirmed	2015-09-29
MGI:1913951	Spryd4	CCP-Spryd4	CCP-IMG	CCP-IMG	Yes	Yes	protein coding gene	IMPC	Electroporation	2018-03-08	Genotype confirmed	2018-08-07
MGI:98385	Spta1	Spta1 Cas9ZyElectroA	BaSH	BCM	Yes	Yes	protein coding gene	IMPC	Electroporation	2018-03-27	Genotype confirmed	2018-07-31
MGI:98386	Sptan1	CR10949	DTCC	UCD	Yes	Yes	protein coding gene	IMPC	Electroporation	2020-03-02	Genotype confirmed	2020-06-03
MGI:98387	Sptb	Sptb_120650	JAX	JAX	Yes	Yes	protein coding gene	IMPC	Electroporation	2019-06-25	Genotype confirmed	2019-10-28
MGI:1099431	Sptlc1	Sptlc1 Cas9highB	BaSH	BCM	Yes	Yes	protein coding gene	IMPC	Cytoplasmic Injection	2017-11-22	Genotype confirmed	2018-07-31
MGI:108074	Sptlc2	Sptlc2 Cas9highA	BaSH	BCM	Yes	Yes	protein coding gene	IMPC	Cytoplasmic Injection	2017-05-19	Genotype confirmed	2017-10-31
MGI:2444678	Sptlc3	Hmgu_Sptlc3_Crispr2	Helmholtz GMC	HMGU	Yes	Yes	protein coding gene	IMPC	Electroporation	2019-12-12	Genotype confirmed	2020-07-06
MGI:2142062	Spty2d1	Spty2d1_117925	JAX	JAX	Yes	Yes	protein coding gene	IMPC	Electroporation	2018-12-11	Genotype confirmed	2019-04-23
MGI:2442262	Spx	TCPR0399	DTCC	TCP	Yes	Yes	protein coding gene	IMPC	Pronuclear Injection	2015-07-27	Genotype confirmed	2016-03-07
MGI:1930801	Spz1	CR10521	DTCC	UCD	Yes	Yes	protein coding gene	IMPC	Electroporation	2019-01-13	Genotype confirmed	2019-04-26
MGI:1929899	Sqor	CMJK	MGP	WTSI	Yes	Yes	protein coding gene	IMPC	Cytoplasmic Injection	2015-12-08	Genotype confirmed	2016-03-22
MGI:1925836	Srbd1	Srbd1_111014	JAX	JAX	Yes	Yes	protein coding gene	IMPC	Cytoplasmic Injection	2017-08-17	Genotype confirmed	2017-12-14
MGI:2444036	Srcap	CMKZ	MGP	WTSI	Yes	Yes	protein coding gene	IMPC	Cytoplasmic Injection	2016-03-01	Genotype confirmed	2016-06-07
MGI:2150380	Srd5a2	CR10431	DTCC	UCD	Yes	Yes	protein coding gene	IMPC	Electroporation	2018-09-03	Genotype confirmed	2019-12-18
MGI:2145245	Srek1	Srek1_111587	JAX	JAX	Yes	Yes	protein coding gene	IMPC	Cytoplasmic Injection	2017-09-20	Genotype confirmed	2018-01-26
MGI:109605	Srgap2	Pus5981	Phenomin	ICS	Yes	Yes	protein coding gene	IMPC	Pronuclear Injection	2017-01-11	Genotype confirmed	2017-05-03
MGI:101865	Srms	CCP-Srms	CCP-IMG	CCP-IMG	Yes	Yes	protein coding gene	IMPC	Electroporation	2019-09-02	Genotype confirmed	2020-07-13
MGI:1333795	Srp72	Srp72 Cas9ZyElectroA	BaSH	BCM	Yes	Yes	protein coding gene	IMPC	Electroporation	2018-10-23	Genotype confirmed	2019-09-24
MGI:1916042	Srpx2	HMGU_Srpx2_Crispr1	Helmholtz GMC	HMGU	Yes	Yes	protein coding gene	IMPC	Electroporation	2019-12-03	Genotype confirmed	2020-06-15
MGI:1351636	Srr	CR10853	DTCC	UCD	Yes	Yes	protein coding gene	IMPC	Electroporation	2020-01-05	Genotype confirmed	2020-06-17
MGI:1923206	Srrm2	Srrm2 Cas9highA	BaSH	BCM	Yes	Yes	protein coding gene	IMPC	Cytoplasmic Injection	2017-10-11	Genotype confirmed	2018-04-09
MGI:98287	Srsf5	Srsf5_113739	JAX	JAX	Yes	Yes	protein coding gene	IMPC	Electroporation	2018-02-20	Genotype confirmed	2018-07-03
MGI:1915246	Srsf6	Srsf6_111588	JAX	JAX	Yes	Yes	protein coding gene	IMPC	Cytoplasmic Injection	2017-09-26	Genotype confirmed	2018-01-24
MGI:104896	Srsf9	Srsf9_8847J	JAX	JAX	Yes	Yes	protein coding gene	IMPC	Cytoplasmic Injection	2017-06-20	Genotype confirmed	2017-11-20
MGI:107708	Ss18	Ss18_120604	JAX	JAX	Yes	Yes	protein coding gene	IMPC	Electroporation	2019-06-18	Genotype confirmed	2019-10-15
MGI:1924709	Ssc4d	Ssc4d_118248	JAX	JAX	Yes	Yes	protein coding gene	IMPC	Electroporation	2019-01-15	Genotype confirmed	2019-05-13
MGI:3606211	Ssc5d	CMJJ	MGP	WTSI	Yes	Yes	protein coding gene	IMPC	Cytoplasmic Injection	2015-12-08	Genotype confirmed	2016-03-04
MGI:2686240	Ssh1	Ssh1-7708J	JAX	JAX	Yes	Yes	protein coding gene	IMPC	Cytoplasmic Injection	2016-02-16	Genotype confirmed	2016-06-10
MGI:2679255	Ssh2	Ssh2_122166	JAX	JAX	Yes	Yes	protein coding gene	IMPC	Electroporation	2019-10-22	Genotype confirmed	2020-02-21
MGI:2674311	Sspo	TCPR1063	DTCC	TCP	Yes	Yes	protein coding gene	IMPC	Electroporation	2017-10-12	Genotype confirmed	2018-03-11
MGI:105082	Ssr1	CR10621	DTCC	UCD	Yes	Yes	protein coding gene	IMPC	Electroporation	2019-05-19	Genotype confirmed	2019-09-23
MGI:98327	Sstr1	CR10014	DTCC	UCD	Yes	Yes	protein coding gene	IMPC	Pronuclear Injection	2017-08-07	Genotype confirmed	2017-11-23
MGI:98328	Sstr2	CR10380	DTCC	UCD	Yes	Yes	protein coding gene	IMPC	Electroporation	2018-07-02	Genotype confirmed	2019-12-18
MGI:894282	Sstr5	CR10231	DTCC	UCD	Yes	Yes	protein coding gene	IMPC	Electroporation	2018-03-04	Genotype confirmed	2019-12-18
MGI:1916241	Ssu72	Ssu72_116318	JAX	JAX	Yes	Yes	protein coding gene	IMPC	Electroporation	2018-08-21	Genotype confirmed	2018-12-19
MGI:2139150	Ssx2ip	Ssx2ip-7709J	JAX	JAX	Yes	Yes	protein coding gene	IMPC	Cytoplasmic Injection	2016-02-16	Genotype confirmed	2016-06-30
MGI:1917606	St13	St13_118730	JAX	JAX	Yes	Yes	protein coding gene	IMPC	Electroporation	2019-02-12	Genotype confirmed	2019-06-04
MGI:2445190	St6gal2	Harwell PRO/3569	MRC	Harwell	Yes	Yes	protein coding gene	IMPC	Pronuclear Injection	2016-04-12	Genotype confirmed	2016-10-07
MGI:1341828	St6galnac3	St6galnac3-7558J	JAX	JAX	Yes	Yes	protein coding gene	IMPC	Cytoplasmic Injection	2015-12-22	Genotype confirmed	2016-04-29
MGI:1927450	St7	St7_113741	JAX	JAX	Yes	Yes	protein coding gene	IMPC	Electroporation	2018-02-20	Genotype confirmed	2018-06-27
MGI:2386797	St8sia6	CR10787	DTCC	UCD	Yes	Yes	protein coding gene	IMPC	Electroporation	2019-10-29	Genotype confirmed	2020-01-31
MGI:1201400	Stac	Stac_117525	JAX	JAX	Yes	Yes	protein coding gene	IMPC	Electroporation	2018-11-13	Genotype confirmed	2019-03-19
MGI:1098658	Stag1	CR10432	DTCC	UCD	Yes	Yes	protein coding gene	IMPC	Electroporation	2018-09-03	Genotype confirmed	2019-12-18
MGI:3045258	Stard9	Stard9_111589	JAX	JAX	Yes	Yes	protein coding gene	IMPC	Cytoplasmic Injection	2017-09-26	Genotype confirmed	2018-01-24
MGI:103039	Stat2	CMXY	MGP	WTSI	Yes	Yes	protein coding gene	IMPC	Cytoplasmic Injection	2017-03-27	Genotype confirmed	2017-08-03
MGI:103062	Stat4	CR10704	DTCC	UCD	Yes	Yes	protein coding gene	IMPC	Electroporation	2019-08-19	Genotype confirmed	2019-11-25
MGI:107476	Stim1	CR10381	DTCC	UCD	Yes	Yes	protein coding gene	IMPC	Electroporation	2018-07-02	Genotype confirmed	2019-12-18
MGI:1099439	Stk10	CCP-Stk10	CCP-IMG	CCP-IMG	Yes	Yes	protein coding gene	IMPC	Electroporation	2019-11-19	Genotype confirmed	2020-07-13
MGI:1918978	Stk11ip	Stk11ip_7486	JAX	JAX	Yes	Yes	protein coding gene	IMPC	Cytoplasmic Injection	2015-11-24	Genotype confirmed	2016-03-23
MGI:1928487	Stk3	Harwell PRO/3672	MRC	Harwell	Yes	Yes	protein coding gene	IMPC	Pronuclear Injection	2016-07-21	Genotype confirmed	2016-11-17
MGI:2152419	Stk33	Stk33_111011	JAX	JAX	Yes	Yes	protein coding gene	IMPC	Cytoplasmic Injection	2017-08-17	Genotype confirmed	2017-12-14
MGI:1914583	Stk35	Stk35_8614J	JAX	JAX	Yes	Yes	protein coding gene	IMPC	Cytoplasmic Injection	2017-03-13	Genotype confirmed	2017-08-30
MGI:1920831	Stk36	Stk36-5876J	JAX	JAX	Yes	Yes	protein coding gene	IMPC	Cytoplasmic Injection	2014-04-09	Genotype confirmed	2014-12-04
MGI:1921428	Stk40	MARC_Crisp_STK40	MARC	MARC	Yes	Yes	protein coding gene	IMPC	Cytoplasmic Injection	2014-12-05	Genotype confirmed	2015-10-28
MGI:98241	Stmn2	MF-24115	KMPC	KMPC	Yes	Yes	protein coding gene	IMPC	Electroporation	2018-01-16	Genotype confirmed	2019-09-02
MGI:1277137	Stmn3	Stmn3_117737	JAX	JAX	Yes	Yes	protein coding gene	IMPC	Electroporation	2018-11-27	Genotype confirmed	2019-04-30
MGI:95403	Stom	CMMP	MGP	WTSI	Yes	Yes	protein coding gene	IMPC	Cytoplasmic Injection	2016-05-16	Genotype confirmed	2016-08-18
MGI:1916356	Stoml1	TCPR1220	DTCC	TCP	Yes	Yes	protein coding gene	IMPC	Electroporation	2018-07-12	Genotype confirmed	2018-12-06
MGI:1922717	Stpg4	RIKEN-1700011E24Rik-MGE0113	RIKEN BRC	RIKEN BRC	Yes	Yes	protein coding gene	IMPC	Cytoplasmic Injection	2016-01-05	Genotype confirmed	2016-05-20
MGI:1919399	Strada	Strada Cas9ZyElectroA	BaSH	BCM	Yes	Yes	protein coding gene	IMPC	Electroporation	2018-12-19	Genotype confirmed	2019-09-24
MGI:104626	Strbp	HMGU_Strbp_Crispr1	Helmholtz GMC	HMGU	Yes	Yes	protein coding gene	IMPC	Electroporation	2018-06-19	Genotype confirmed	2019-05-10
MGI:2153816	Strc	Strc Cas9ZyElectroA	BaSH	BCM	Yes	Yes	protein coding gene	IMPC	Electroporation	2019-08-07	Genotype confirmed	2020-04-15
MGI:2444363	Strip2	CCP-Strip2	CCP-IMG	CCP-IMG	Yes	Yes	protein coding gene	IMPC	Electroporation	2017-11-13	Genotype confirmed	2018-09-12
MGI:1915542	Stt3b	Stt3b_114261	JAX	JAX	Yes	Yes	protein coding gene	IMPC	Electroporation	2018-03-27	Genotype confirmed	2018-07-11
MGI:1921982	Stx11	CR10531	DTCC	UCD	Yes	Yes	protein coding gene	IMPC	Electroporation	2019-01-31	Genotype confirmed	2019-05-17
MGI:893577	Stx4a	H-EPOR5008	BaSH	Harwell	Yes	Yes	protein coding gene	IMPC	Electroporation	2019-04-30	Genotype confirmed	2019-10-23
MGI:1926235	Stx6	H-CYTO4491	BaSH	Harwell	Yes	Yes	protein coding gene	IMPC	Cytoplasmic Injection	2018-05-21	Genotype confirmed	2018-12-14
MGI:1858210	Stx7	RIKEN-Stx7-MGE0009	RIKEN BRC	RIKEN BRC	Yes	Yes	protein coding gene	IMPC	Cytoplasmic Injection	2014-07-08	Genotype confirmed	2014-12-03
MGI:107362	Stxbp3	CCP-Stxbp3	CCP-IMG	CCP-IMG	Yes	Yes	protein coding gene	IMPC	Electroporation	2019-11-20	Genotype confirmed	2020-04-22
MGI:1926058	Stxbp5	HMGU_Stxbp5_Crispr1	Helmholtz GMC	HMGU	Yes	Yes	protein coding gene	IMPC	Electroporation	2018-07-24	Genotype confirmed	2019-02-06
MGI:2141396	Styk1	CCP-Styk1	CCP-IMG	CCP-IMG	Yes	Yes	protein coding gene	IMPC	Electroporation	2019-05-22	Genotype confirmed	2020-01-30
MGI:1923821	Styxl1	Styxl1_9615J	JAX	JAX	Yes	Yes	protein coding gene	IMPC	Cytoplasmic Injection	2017-03-13	Genotype confirmed	2017-07-28
MGI:1927234	Suclg1	Suclg1CRISPR Cas9ssCytoA	BaSH	BCM	Yes	Yes	protein coding gene	IMPC	Cytoplasmic Injection	2015-12-16	Genotype confirmed	2016-04-25
MGI:1306824	Suclg2	CR1326	DTCC	UCD	Yes	Yes	protein coding gene	IMPC	Pronuclear Injection	2016-09-12	Genotype confirmed	2016-12-19
MGI:1923221	Sugct	Sugct Cas9ZyElectroA	BaSH	BCM	Yes	Yes	protein coding gene	IMPC	Electroporation	2018-04-17	Genotype confirmed	2018-10-31
MGI:1917866	Sugp1	CR1506	DTCC	UCD	Yes	Yes	protein coding gene	IMPC	Electroporation	2017-02-09	Genotype confirmed	2017-05-31
MGI:1919293	Sulf2	CCP-Sulf2	CCP-IMG	CCP-IMG	Yes	Yes	protein coding gene	IMPC	Electroporation	2019-04-17	Genotype confirmed	2019-10-21
MGI:102896	Sult1a1	CCP-Sult1a1	CCP-IMG	CCP-IMG	Yes	Yes	protein coding gene	IMPC	Electroporation	2019-07-10	Genotype confirmed	2020-07-13
MGI:3645873	Sult2a3	Sult2a3 Cas9ZyElectroA	BaSH	BCM	Yes	Yes	protein coding gene	IMPC	Electroporation	2018-03-06	Genotype confirmed	2018-09-05
MGI:1924221	Sult2a8	HMGU_Sult2a8_Crispr1	Helmholtz GMC	HMGU	Yes	Yes	protein coding gene	IMPC	Electroporation	2019-01-24	Genotype confirmed	2019-06-18
MGI:1923657	Sun5	CR1642	DTCC	UCD	Yes	Yes	protein coding gene	IMPC	Electroporation	2017-05-02	Genotype confirmed	2018-01-09
MGI:2446117	Suox	MF-24120	KMPC	KMPC	Yes	Yes	protein coding gene	IMPC	Cytoplasmic Injection	2017-04-21	Genotype confirmed	2019-06-07
MGI:98445	Surf4	Surf4_117526	JAX	JAX	Yes	Yes	protein coding gene	IMPC	Electroporation	2018-11-13	Genotype confirmed	2019-03-19
MGI:3651543	Susd1	Harwell PRO/3859	BaSH	Harwell	Yes	Yes	protein coding gene	IMPC	Pronuclear Injection	2017-01-13	Genotype confirmed	2017-07-14
MGI:2685972	Susd5	CCP-Susd5	CCP-IMG	CCP-IMG	Yes	Yes	protein coding gene	IMPC	Electroporation	2019-04-23	Genotype confirmed	2019-10-21
MGI:1099440	Suv39h1	MARC_Crisp_Suv39h1	MARC	MARC	Yes	Yes	protein coding gene	IMPC	Cytoplasmic Injection	2015-02-12	Genotype confirmed	2015-11-06
MGI:1890396	Suv39h2	MARC_Crisp_Suv39h2	MARC	MARC	Yes	Yes	protein coding gene	IMPC	Cytoplasmic Injection	2015-05-06	Genotype confirmed	2015-09-18
MGI:1927139	Sv2a	H-EPOR5047	MRC	Harwell	Yes	Yes	protein coding gene	IMPC	Electroporation	2019-05-24	Genotype confirmed	2020-01-21
MGI:2147319	Svil	Svil Cas9ZyElectroB	BaSH	BCM	Yes	Yes	protein coding gene	IMPC	Electroporation	2019-01-15	Genotype confirmed	2019-08-27
MGI:1915916	Svop	Harwell PRO/3860	BaSH	Harwell	Yes	Yes	protein coding gene	IMPC	Pronuclear Injection	2017-01-13	Genotype confirmed	2017-06-09
MGI:2444335	Svopl	Svopl_111592	JAX	JAX	Yes	Yes	protein coding gene	IMPC	Cytoplasmic Injection	2017-09-26	Genotype confirmed	2018-01-23
MGI:1914125	Swt1	Swt1_122667	JAX	JAX	Yes	Yes	protein coding gene	IMPC	Electroporation	2020-01-28	Genotype confirmed	2020-05-19
MGI:1919096	Syce2	TCPR0979	DTCC	TCP	Yes	Yes	protein coding gene	IMPC	Electroporation	2017-07-12	Genotype confirmed	2018-01-22
MGI:1927152	Syne1	H-CYTO4630	MRC	Harwell	Yes	Yes	protein coding gene	IMPC	Cytoplasmic Injection	2018-08-14	Genotype confirmed	2019-07-09
MGI:2449316	Syne2	Syne2_118246	JAX	JAX	Yes	Yes	protein coding gene	IMPC	Electroporation	2019-01-15	Genotype confirmed	2019-05-13
MGI:1341881	Syngr3	Syngr3 Cas9highA	BaSH	BCM	Yes	Yes	protein coding gene	IMPC	Cytoplasmic Injection	2017-12-13	Genotype confirmed	2018-04-06
MGI:98467	Syp	Syp Cas9ZyElectroB	BaSH	BCM	Yes	Yes	protein coding gene	IMPC	Electroporation	2019-02-26	Genotype confirmed	2020-01-06
MGI:2444490	Syt14	Syt14_9616J	JAX	JAX	Yes	Yes	protein coding gene	IMPC	Cytoplasmic Injection	2017-03-13	Genotype confirmed	2017-07-12
MGI:101759	Syt4	Harwell PRO/3729	MRC	Harwell	Yes	Yes	protein coding gene	IMPC	Pronuclear Injection	2016-09-13	Genotype confirmed	2017-09-22
MGI:1859545	Syt7	Harwell PRO/3639	MRC	Harwell	Yes	Yes	protein coding gene	IMPC	Pronuclear Injection	2016-06-21	Genotype confirmed	2016-11-24
MGI:1859867	Syt8	Syt8_116521	JAX	JAX	Yes	Yes	protein coding gene	IMPC	Electroporation	2018-09-11	Genotype confirmed	2019-01-08
MGI:1926373	Syt9	TCPR0866	DTCC	TCP	Yes	Yes	protein coding gene	IMPC	Electroporation	2017-06-12	Genotype confirmed	2017-11-19
MGI:1933367	Sytl3	CMSQ	MGP	WTSI	Yes	Yes	protein coding gene	IMPC	Cytoplasmic Injection	2016-09-14	Genotype confirmed	2016-12-11
MGI:1351606	Sytl4	HMGU_Sytl4_Crispr1	Helmholtz GMC	HMGU	Yes	Yes	protein coding gene	IMPC	Electroporation	2018-06-05	Genotype confirmed	2018-11-23
MGI:2668451	Sytl5	Sytl5_116311	JAX	JAX	Yes	Yes	protein coding gene	IMPC	Electroporation	2018-08-21	Genotype confirmed	2018-12-13
MGI:1098672	Szrd1	Szrd1_119290	JAX	JAX	Yes	Yes	protein coding gene	IMPC	Electroporation	2019-03-26	Genotype confirmed	2019-08-09
MGI:3033336	Szt2	Szt2 Cas9ZyElectroB	BaSH	BCM	Yes	Yes	protein coding gene	IMPC	Electroporation	2019-09-13	Genotype confirmed	2020-06-12
MGI:3527427	Taar3	CR10854	DTCC	UCD	Yes	None identified	protein coding gene	IMPC	Electroporation	2020-01-05	Genotype confirmed	2020-04-21
MGI:2685076	Taar8a	Taar8a_122198	JAX	JAX	Yes	Yes	protein coding gene	IMPC	Electroporation	2019-10-29	Genotype confirmed	2020-02-17
MGI:2685995	Taar8b	CR10880	DTCC	UCD	Yes	Yes	protein coding gene	IMPC	Electroporation	2020-01-26	Genotype confirmed	2020-05-01
MGI:3527452	Taar8c	CR10879	DTCC	UCD	Yes	Yes	protein coding gene	IMPC	Electroporation	2020-01-26	Genotype confirmed	2020-05-01
MGI:98474	Tac1	H-EPOR5045	MRC	Harwell	Yes	Yes	protein coding gene	IMPC	Electroporation	2019-05-24	Genotype confirmed	2019-12-06
MGI:2443510	Tacc1	Tacc1_119642	JAX	JAX	Yes	Yes	protein coding gene	IMPC	Electroporation	2019-04-09	Genotype confirmed	2019-08-08
MGI:1917457	Taco1	Taco1_9617J-2	JAX	JAX	Yes	Yes	protein coding gene	IMPC	Cytoplasmic Injection	2017-06-27	Genotype confirmed	2017-10-27
MGI:892968	Tacr3	Tacr3_116545	JAX	JAX	Yes	Yes	protein coding gene	IMPC	Electroporation	2018-09-18	Genotype confirmed	2019-01-08
MGI:1861606	Tacstd2	CR10371	DTCC	UCD	Yes	Yes	protein coding gene	IMPC	Electroporation	2018-06-24	Genotype confirmed	2019-12-18
MGI:2144471	Tada2a	CMNG	MGP	WTSI	Yes	Yes	protein coding gene	IMPC	Cytoplasmic Injection	2016-05-03	Genotype confirmed	2016-07-23
MGI:1913714	Taf12	CR10232	DTCC	UCD	Yes	Yes	protein coding gene	IMPC	Electroporation	2018-03-05	Genotype confirmed	2019-12-18
MGI:1913500	Taf13	Taf13_9618J	JAX	JAX	Yes	Yes	protein coding gene	IMPC	Cytoplasmic Injection	2017-03-14	Genotype confirmed	2017-07-28
MGI:109578	Taf1a	Taf1a CasZyElectroA	BaSH	BCM	Yes	Yes	protein coding gene	IMPC	Electroporation	2020-02-11	Genotype confirmed	2020-10-05
MGI:2152345	Taf4b	CMWT	MGP	WTSI	Yes	Yes	protein coding gene	IMPC	Cytoplasmic Injection	2017-04-04	Genotype confirmed	2017-07-31
MGI:2442144	Taf5	Taf5_119287	JAX	JAX	Yes	Yes	protein coding gene	IMPC	Electroporation	2019-03-26	Genotype confirmed	2019-07-22
MGI:3046463	Tafa3	CR1309	DTCC	UCD	Yes	Yes	protein coding gene	IMPC	Pronuclear Injection	2016-08-25	Genotype confirmed	2016-12-12
MGI:2444563	Tafa4	CR10223	DTCC	UCD	Yes	Yes	protein coding gene	IMPC	Electroporation	2018-02-26	Genotype confirmed	2019-12-18
MGI:1919786	Tagap1	TCPR0851	DTCC	TCP	Yes	Yes	protein coding gene	IMPC	Electroporation	2017-04-13	Genotype confirmed	2017-08-08
MGI:1312985	Tagln2	TCP0973	DTCC	TCP	Yes	Yes	protein coding gene	IMPC	Electroporation	2017-07-05	Genotype confirmed	2017-11-21
MGI:99540	Tal2	H-EPOR5009	BaSH	Harwell	Yes	Yes	protein coding gene	IMPC	Electroporation	2019-04-30	Genotype confirmed	2020-01-24
MGI:1914110	Tanc1	TCPR0867	DTCC	TCP	Yes	Yes	protein coding gene	IMPC	Electroporation	2017-06-12	Genotype confirmed	2017-11-19
MGI:2444121	Tanc2	HMGU_Tanc2_Crispr1	Helmholtz GMC	HMGU	Yes	Yes	protein coding gene	IMPC	Electroporation	2018-06-07	Genotype confirmed	2018-11-05
MGI:101825	Tango2	Tango2 Cas9highA	BaSH	BCM	Yes	Yes	protein coding gene	IMPC	Cytoplasmic Injection	2016-06-15	Genotype confirmed	2017-02-06
MGI:3041177	Taok3	Taok3_113780	JAX	JAX	Yes	Yes	protein coding gene	IMPC	Electroporation	2018-02-20	Genotype confirmed	2018-06-05
MGI:2384853	Tapbpl	CMHS	MGP	WTSI	Yes	Yes	protein coding gene	IMPC	Cytoplasmic Injection	2015-10-13	Genotype confirmed	2016-01-21
MGI:106314	Tars	CMEM	MGP	WTSI	Yes	Yes	protein coding gene	IMPC	Cytoplasmic Injection	2015-04-07	Genotype confirmed	2015-07-05
MGI:2444486	Tarsl2	Tarsl2_121665	JAX	JAX	Yes	Yes	protein coding gene	IMPC	Electroporation	2019-09-10	Genotype confirmed	2020-01-03
MGI:2681171	Tas2r102	Tas2r102 Cas9	BaSH	BCM	Yes	None identified	protein coding gene	IMPC	Cytoplasmic Injection	2015-02-11	Genotype confirmed	2015-09-15
MGI:1890257	Tas2r103	Tas2r103_114517-2	JAX	JAX	Yes	Yes	protein coding gene	IMPC	Electroporation	2018-07-03	Genotype confirmed	2018-11-05
MGI:1890258	Tas2r116	Tas2r116 Cas9highA	BaSH	BCM	Yes	None identified	protein coding gene	IMPC	Cytoplasmic Injection	2015-12-09	Genotype confirmed	2016-08-12
MGI:2681253	Tas2r119	Tas2r119 Cas9high4G	BaSH	BCM	Yes	Yes	protein coding gene	IMPC	Cytoplasmic Injection	2015-07-16	Genotype confirmed	2015-12-03
MGI:2681280	Tas2r131	Tas2r131 Cas9	BaSH	BCM	Yes	Yes	protein coding gene	IMPC	Cytoplasmic Injection	2014-11-26	Genotype confirmed	2015-07-10
MGI:2681308	Tas2r139	CR1166	DTCC	UCD	Yes	Yes	protein coding gene	IMPC	Pronuclear Injection	2016-04-19	Genotype confirmed	2016-07-29
MGI:1921694	Tasor	CCP-Fam208a	CCP-IMG	CCP-IMG	Yes	Yes	protein coding gene	IMPC	Pronuclear Injection	2017-03-30	Genotype confirmed	2018-07-26
MGI:2145274	Tasor2	Fam208b_113124	JAX	JAX	Yes	Yes	protein coding gene	IMPC	Cytoplasmic Injection	2018-01-02	Genotype confirmed	2018-05-22
MGI:98487	Tat	Tat_9619J	JAX	JAX	Yes	Yes	protein coding gene	IMPC	Cytoplasmic Injection	2017-03-14	Genotype confirmed	2017-07-11
MGI:2652878	Tbc1d16	8341_Tbc1d16J	JAX	JAX	Yes	Yes	protein coding gene	IMPC	Cytoplasmic Injection	2016-10-31	Genotype confirmed	2017-02-28
MGI:1914481	Tbc1d20	CR10235	DTCC	UCD	Yes	Yes	protein coding gene	IMPC	Electroporation	2018-03-06	Genotype confirmed	2019-12-18
MGI:1921536	Tbc1d21	Tbc1d21_118896	JAX	JAX	Yes	Yes	protein coding gene	IMPC	Electroporation	2019-02-19	Genotype confirmed	2019-06-25
MGI:1921944	Tbc1d30	Tbc1d30-7955	JAX	JAX	Yes	Yes	protein coding gene	IMPC	Cytoplasmic Injection	2016-05-16	Genotype confirmed	2016-08-30
MGI:2684931	Tbc1d31	Tbc1d31_7960	JAX	JAX	Yes	Yes	protein coding gene	IMPC	Cytoplasmic Injection	2016-05-23	Genotype confirmed	2016-09-28
MGI:2442827	Tbc1d32	Tbc1d32_118901	JAX	JAX	Yes	Yes	protein coding gene	IMPC	Electroporation	2019-02-26	Genotype confirmed	2019-07-22
MGI:1919488	Tbc1d5	Tbc1d5-7380J	JAX	JAX	Yes	Yes	protein coding gene	IMPC	Cytoplasmic Injection	2015-10-09	Genotype confirmed	2016-02-25
MGI:1927225	Tbc1d8	Tbc1d8_8160	JAX	JAX	Yes	Yes	protein coding gene	IMPC	Cytoplasmic Injection	2016-08-23	Genotype confirmed	2017-02-09
MGI:1918101	Tbc1d8b	Tbc1d8b Cas9ZyElectroA	BaSH	BCM	Yes	Yes	protein coding gene	IMPC	Electroporation	2018-01-03	Genotype confirmed	2018-05-08
MGI:1924045	Tbc1d9b	Tbc1d9b_121668	JAX	JAX	Yes	Yes	protein coding gene	IMPC	Electroporation	2019-09-10	Genotype confirmed	2020-01-14
MGI:1913661	Tbcb	Tbcb Cas9ZyElectroA	BaSH	BCM	Yes	Yes	protein coding gene	IMPC	Electroporation	2019-09-05	Genotype confirmed	2020-04-27
MGI:1919976	Tbcc	Tbcc_122111	JAX	JAX	Yes	Yes	protein coding gene	IMPC	Electroporation	2019-10-15	Genotype confirmed	2020-03-26
MGI:1919686	Tbcd	Tbcd Cas9ZyElectroA	BaSH	BCM	Yes	Yes	protein coding gene	IMPC	Electroporation	2018-11-28	Genotype confirmed	2020-01-06
MGI:1925543	Tbcel	Tbcel_116159	JAX	JAX	Yes	Yes	protein coding gene	IMPC	Electroporation	2018-08-07	Genotype confirmed	2018-12-07
MGI:1929658	Tbk1	CCP-Tbk1-exdel-EM1-B6N	CCP-IMG	CCP-IMG	Yes	Yes	protein coding gene	IMPC	Electroporation	2019-05-22	Genotype confirmed	2020-01-30
MGI:98493	Tbx1	CR10706	DTCC	UCD	Yes	Yes	protein coding gene	IMPC	Electroporation	2019-08-22	Genotype confirmed	2019-11-25
MGI:1888496	Tbx20	CR10372	DTCC	UCD	Yes	Yes	protein coding gene	IMPC	Electroporation	2018-06-25	Genotype confirmed	2018-10-09
MGI:2385258	Tcaf2	CCP-Tcaf2	CCP-IMG	CCP-IMG	Yes	Yes	protein coding gene	IMPC	Electroporation	2019-03-18	Genotype confirmed	2020-01-13
MGI:107368	Tcea2	Tcea2_120142	JAX	JAX	Yes	Yes	protein coding gene	IMPC	Electroporation	2019-05-14	Genotype confirmed	2019-10-07
MGI:2385317	Tceal1	TCPR0865	DTCC	TCP	Yes	Yes	protein coding gene	IMPC	Electroporation	2017-06-12	Genotype confirmed	2017-11-19
MGI:1913354	Tceal3	TCPR0926	DTCC	TCP	Yes	Yes	protein coding gene	IMPC	Electroporation	2017-06-08	Genotype confirmed	2017-11-19
MGI:1915746	Tceal7	Tceal7 Cas9ZyElectroA	BaSH	BCM	Yes	Yes	protein coding gene	IMPC	Electroporation	2019-04-18	Genotype confirmed	2020-04-15
MGI:1913934	Tceal8	Tceal8 Cas9ZyElectroA	BaSH	BCM	Yes	Yes	protein coding gene	IMPC	Electroporation	2019-08-06	Genotype confirmed	2020-04-27
MGI:1926421	Tcerg1	Tcerg1-7710J	JAX	JAX	Yes	Yes	protein coding gene	IMPC	Cytoplasmic Injection	2016-02-16	Genotype confirmed	2016-06-10
MGI:108399	Tcf20	CMAZ	MGP	WTSI	Yes	Yes	protein coding gene	IMPC	Cytoplasmic Injection	2015-07-20	Genotype confirmed	2016-02-21
MGI:1202715	Tcf21	CR10795	DTCC	UCD	Yes	Yes	protein coding gene	IMPC	Electroporation	2019-11-04	Genotype confirmed	2020-02-25
MGI:1934960	Tcf23	Tcf23 Cas9highA	BaSH	BCM	Yes	Yes	protein coding gene	IMPC	Cytoplasmic Injection	2015-11-18	Genotype confirmed	2016-08-02
MGI:1914105	Tcf25	CR1237	DTCC	UCD	Yes	Yes	protein coding gene	IMPC	Pronuclear Injection	2016-06-08	Genotype confirmed	2016-10-10
MGI:2672878	Tcfl5	CR10855	DTCC	UCD	Yes	Yes	protein coding gene	IMPC	Electroporation	2020-01-05	Genotype confirmed	2020-04-21
MGI:2177944	Tchh	Tchh_122237	JAX	JAX	Yes	Yes	protein coding gene	IMPC	Electroporation	2019-10-29	Genotype confirmed	2020-02-26
MGI:1918575	Tchhl1	Tchhl1 Cas9highA	BaSH	BCM	Yes	Yes	protein coding gene	IMPC	Cytoplasmic Injection	2017-07-12	Genotype confirmed	2018-02-13
MGI:1351601	Tcl1b1	CNCX	MGP	WTSI	Yes	Yes	protein coding gene	IMPC	Cytoplasmic Injection	2017-12-28	Genotype confirmed	2018-02-17
MGI:1919091	Tcp11x2	HMGU_Tcp11x2_Crispr1	Helmholtz GMC	HMGU	Yes	Yes	protein coding gene	IMPC	Electroporation	2020-02-13	Genotype confirmed	2020-08-03
MGI:3603820	Tctn1	CR1238	DTCC	UCD	Yes	Yes	protein coding gene	IMPC	Pronuclear Injection	2016-06-08	Genotype confirmed	2016-09-26
MGI:1914840	Tctn3	Tctn3_8161	JAX	JAX	Yes	Yes	protein coding gene	IMPC	Cytoplasmic Injection	2016-08-23	Genotype confirmed	2016-12-22
MGI:1920036	Tdp1	TCPR1537	DTCC	TCP	Yes	Yes	protein coding gene	IMPC	Electroporation	2019-11-01	Genotype confirmed	2020-04-20
MGI:2444023	Tdrd3	Tdrd3_120882	JAX	JAX	Yes	Yes	protein coding gene	IMPC	Electroporation	2019-07-09	Genotype confirmed	2019-11-12
MGI:98662	Tec	CCP-Tec	CCP-IMG	CCP-IMG	Yes	Yes	protein coding gene	IMPC	Electroporation	2019-05-24	Genotype confirmed	2020-01-30
MGI:2144865	Tecpr2	Tecpr2_8162	JAX	JAX	Yes	Yes	protein coding gene	IMPC	Cytoplasmic Injection	2016-08-23	Genotype confirmed	2016-12-28
MGI:1915408	Tecr	RIKEN-Tecr-MGE0031-3	RIKEN BRC	RIKEN BRC	Yes	Yes	protein coding gene	IMPC	Cytoplasmic Injection	2016-09-13	Genotype confirmed	2017-01-18
MGI:2444966	Tecrl	Tecrl_118522	JAX	JAX	Yes	Yes	protein coding gene	IMPC	Electroporation	2019-01-22	Genotype confirmed	2019-05-14
MGI:2144738	Tedc1	TCPR0758	DTCC	TCP	Yes	Yes	protein coding gene	IMPC	Electroporation	2017-02-06	Genotype confirmed	2017-06-03
MGI:1919266	Tedc2	Tedc2_110912-2	JAX	JAX	Yes	Yes	protein coding gene	IMPC	Cytoplasmic Injection	2018-01-09	Genotype confirmed	2018-05-23
MGI:2668439	Teddm1a	TCPR1305	DTCC	TCP	Yes	None identified	protein coding gene	IMPC	Electroporation	2019-01-10	Genotype confirmed	2019-05-08
MGI:1333819	Tekt1	CCP-Tekt1	CCP-IMG	CCP-IMG	Yes	Yes	protein coding gene	IMPC	Electroporation	2019-01-11	Genotype confirmed	2019-10-20
MGI:1918968	Telo2	Telo2-7804J	JAX	JAX	Yes	Yes	protein coding gene	IMPC	Cytoplasmic Injection	2016-03-22	Genotype confirmed	2016-07-26
MGI:1916785	Ten1	Hmgu_Ten1_Crispr1	Helmholtz GMC	HMGU	Yes	Yes	protein coding gene	IMPC	Electroporation	2020-02-20	Genotype confirmed	2020-08-04
MGI:1345185	Tenm1	TCPR1561	DTCC	TCP	Yes	Yes	protein coding gene	IMPC	Electroporation	2019-12-18	Genotype confirmed	2020-04-27
MGI:2447063	Tenm4	TCPR0854	DTCC	TCP	Yes	Yes	protein coding gene	IMPC	Electroporation	2017-05-25	Genotype confirmed	2017-11-03
MGI:2670964	Tent5a	CCP-Fam46a	CCP-IMG	CCP-IMG	Yes	Yes	protein coding gene	IMPC	Pronuclear Injection	2016-03-31	Genotype confirmed	2018-03-07
MGI:1929871	Terf2ip	CR10252	DTCC	UCD	Yes	Yes	protein coding gene	IMPC	Electroporation	2018-03-21	Genotype confirmed	2019-12-18
MGI:1201675	Tesk1	Tesk1_111593-2	JAX	JAX	Yes	Yes	protein coding gene	IMPC	Electroporation	2018-06-05	Genotype confirmed	2018-09-28
MGI:2385204	Tesk2	Tesk2_113874	JAX	JAX	Yes	Yes	protein coding gene	IMPC	Electroporation	2018-02-27	Genotype confirmed	2018-07-03
MGI:1931131	Tex21	Tex21_122871	JAX	JAX	Yes	None identified	protein coding gene	IMPC	Electroporation	2019-12-03	Genotype confirmed	2020-03-25
MGI:2686384	Tex28	Tex28_116312	JAX	JAX	Yes	Yes	protein coding gene	IMPC	Electroporation	2018-08-21	Genotype confirmed	2018-12-14
MGI:1921058	Tex36	Tex36_116269	JAX	JAX	Yes	Yes	protein coding gene	IMPC	Electroporation	2018-08-14	Genotype confirmed	2018-12-12
MGI:1921913	Tex55	Pus5945	Phenomin	ICS	Yes	Yes	protein coding gene	IMPC	Pronuclear Injection	2016-04-18	Genotype confirmed	2016-12-09
MGI:108543	Tfpi2	MF-24067	KMPC	KMPC	Yes	Yes	protein coding gene	IMPC	Electroporation	2018-03-22	Genotype confirmed	2019-04-10
MGI:1354956	Tfr2	RIKEN-Tfr2-MGE0005	RIKEN BRC	RIKEN BRC	Yes	Yes	protein coding gene	IMPC	Cytoplasmic Injection	2014-06-11	Genotype confirmed	2014-10-29
MGI:98822	Tfrc	H-PRO4184	BaSH	Harwell	Yes	Yes	protein coding gene	IMPC	Cytoplasmic Injection	2017-09-05	Genotype confirmed	2018-04-27
MGI:98733	Tg	Tg_112705	JAX	JAX	Yes	Yes	protein coding gene	IMPC	Cytoplasmic Injection	2017-11-28	Genotype confirmed	2018-04-09
MGI:1923605	Tgds	CR10857	DTCC	UCD	Yes	Yes	protein coding gene	IMPC	Electroporation	2020-01-06	Genotype confirmed	2020-04-21
MGI:98726	Tgfb2	H-EPOR5182	MRC	Harwell	Yes	Yes	protein coding gene	IMPC	Electroporation	2019-08-14	Genotype confirmed	2020-01-22
MGI:98729	Tgfbr2	RIKEN-Tgfbr2-MGE0134	RIKEN BRC	RIKEN BRC	Yes	Yes	protein coding gene	IMPC	Electroporation	2017-05-30	Genotype confirmed	2017-10-14
MGI:104637	Tgfbr3	CR10255	DTCC	UCD	Yes	Yes	protein coding gene	IMPC	Electroporation	2018-03-25	Genotype confirmed	2019-12-18
MGI:3833469	Tgfbr3l	Tgfbr3l-7560J	JAX	JAX	Yes	Yes	protein coding gene	IMPC	Cytoplasmic Injection	2015-12-22	Genotype confirmed	2016-04-25
MGI:98735	Th	H-PRO4130	MRC	Harwell	Yes	Yes	protein coding gene	IMPC	Pronuclear Injection	2017-07-31	Genotype confirmed	2018-01-25
MGI:1921004	Thap1	Thap_8690J	JAX	JAX	Yes	Yes	protein coding gene	IMPC	Cytoplasmic Injection	2017-04-18	Genotype confirmed	2017-09-18
MGI:1920231	Thap12	Thap12_125502	JAX	JAX	Yes	Yes	protein coding gene	IMPC	Electroporation	2020-06-16	Genotype confirmed	2020-10-08
MGI:1916259	Thap7	Thap7 CasZyElectroA	BaSH	BCM	Yes	Yes	protein coding gene	IMPC	Electroporation	2020-02-04	Genotype confirmed	2020-10-05
MGI:98738	Thbs2	CR10948	DTCC	UCD	Yes	Yes	protein coding gene	IMPC	Electroporation	2020-03-01	Genotype confirmed	2020-07-07
MGI:1919668	Thoc1	CCP-Thoc1	CCP-IMG	CCP-IMG	Yes	Yes	protein coding gene	IMPC	Electroporation	2019-04-09	Genotype confirmed	2019-10-21
MGI:1920916	Thoc3	Thoc3_122064	JAX	JAX	Yes	Yes	protein coding gene	IMPC	Electroporation	2019-10-08	Genotype confirmed	2020-02-05
MGI:2677480	Thoc6	TCPR0363A	DTCC	TCP	Yes	Yes	protein coding gene	IMPC	Pronuclear Injection	2015-05-04	Genotype confirmed	2016-03-07
MGI:1913481	Thoc7	Thoc7_116162	JAX	JAX	Yes	Yes	protein coding gene	IMPC	Electroporation	2018-08-07	Genotype confirmed	2018-12-13
MGI:1354165	Thop1	CR10952	DTCC	UCD	Yes	Yes	protein coding gene	IMPC	Electroporation	2020-03-03	Genotype confirmed	2020-08-05
MGI:2672033	Thsd4	Thsd4_113875	JAX	JAX	Yes	Yes	protein coding gene	IMPC	Electroporation	2018-02-27	Genotype confirmed	2018-07-03
MGI:2443925	Thsd7b	MF-24101	KMPC	KMPC	Yes	Yes	protein coding gene	IMPC	Electroporation	2018-04-26	Genotype confirmed	2019-04-11
MGI:1919417	Thumpd2	CNFJ	MGP	WTSI	Yes	Yes	protein coding gene	IMPC	Cytoplasmic Injection	2018-05-16	Genotype confirmed	2018-08-06
MGI:1925112	Thyn1	Thyn1 GCASZyElectroA	BaSH	BCM	Yes	Yes	protein coding gene	IMPC	Electroporation	2018-05-09	Genotype confirmed	2018-12-10
MGI:1344338	Tiam2	LDG-Tiam2_01	KMPC	KMPC	Yes	Yes	protein coding gene	IMPC	Electroporation	2017-04-26	Genotype confirmed	2019-03-11
MGI:3040056	Ticam2	H-EPOR5091	MRC	Harwell	Yes	Yes	protein coding gene	IMPC	Electroporation	2019-06-21	Genotype confirmed	2020-01-15
MGI:1924261	Ticrr	Ticrr CasZyElectroA	BaSH	BCM	Yes	Yes	protein coding gene	IMPC	Electroporation	2020-03-04	Genotype confirmed	2020-10-05
MGI:2182965	Tifa	Tifa_117527	JAX	JAX	Yes	Yes	protein coding gene	IMPC	Electroporation	2018-11-13	Genotype confirmed	2019-03-27
MGI:2385852	Tifab	Tifab_122988	JAX	JAX	Yes	Yes	protein coding gene	IMPC	Electroporation	2019-12-17	Genotype confirmed	2020-04-16
MGI:2681860	Tigd3	Tigd3_122649	JAX	JAX	Yes	Yes	protein coding gene	IMPC	Electroporation	2019-11-19	Genotype confirmed	2020-03-10
MGI:1353432	Timm13	TCPR0937	DTCC	TCP	Yes	Yes	protein coding gene	IMPC	Electroporation	2017-05-29	Genotype confirmed	2017-11-30
MGI:1353433	Timm8a1	TCPR0697	DTCC	TCP	Yes	Yes	protein coding gene	IMPC	Pronuclear Injection	2016-12-08	Genotype confirmed	2017-04-12
MGI:98753	Timp2	HMGU_Timp2_Crispr1	Helmholtz GMC	HMGU	Yes	Yes	protein coding gene	IMPC	Electroporation	2018-07-17	Genotype confirmed	2019-01-11
MGI:109125	Timp4	CR10434	DTCC	UCD	Yes	Yes	protein coding gene	IMPC	Electroporation	2018-09-04	Genotype confirmed	2019-12-18
MGI:2385084	Tkfc	CCP-Tkfc	CCP-IMG	CCP-IMG	Yes	Yes	protein coding gene	IMPC	Electroporation	2019-09-03	Genotype confirmed	2020-04-22
MGI:105992	Tkt	H-EPOR4920	BaSH	Harwell	Yes	Yes	protein coding gene	IMPC	Electroporation	2019-03-06	Genotype confirmed	2019-08-23
MGI:1921669	Tktl2	Tktl2_119845	JAX	JAX	Yes	Yes	protein coding gene	IMPC	Electroporation	2019-04-23	Genotype confirmed	2019-08-30
MGI:2686178	Tldc2	Tidc2_8630J	JAX	JAX	Yes	Yes	protein coding gene	IMPC	Cytoplasmic Injection	2017-03-21	Genotype confirmed	2017-07-17
MGI:104636	Tle1	HMGU_Tle1_Crispr2	Helmholtz GMC	HMGU	Yes	Yes	protein coding gene	IMPC	Electroporation	2018-06-28	Genotype confirmed	2018-11-23
MGI:104634	Tle3	CR10789	DTCC	UCD	Yes	Yes	protein coding gene	IMPC	Electroporation	2019-10-29	Genotype confirmed	2020-02-18
MGI:104633	Tle4	CR1508	DTCC	UCD	Yes	Yes	protein coding gene	IMPC	Electroporation	2017-02-13	Genotype confirmed	2017-05-31
MGI:95806	Tle5	CMYD	MGP	WTSI	Yes	Yes	protein coding gene	IMPC	Cytoplasmic Injection	2017-04-19	Genotype confirmed	2017-09-19
MGI:1346023	Tlk2	Tlk2 Cas9ZyElectroA	BaSH	BCM	Yes	Yes	protein coding gene	IMPC	Electroporation	2019-10-30	Genotype confirmed	2020-04-15
MGI:3045226	Tlr11	CMFJ	MGP	WTSI	Yes	None identified	protein coding gene	IMPC	Cytoplasmic Injection	2015-05-13	Genotype confirmed	2015-08-05
MGI:3045221	Tlr12	CMEJ	MGP	WTSI	Yes	None identified	protein coding gene	IMPC	Cytoplasmic Injection	2015-03-31	Genotype confirmed	2015-06-28
MGI:2137022	Tm2d1	Tm2d1 Cas9highA	BaSH	BCM	Yes	Yes	protein coding gene	IMPC	Cytoplasmic Injection	2016-06-29	Genotype confirmed	2017-02-10
MGI:1916992	Tm2d2	Tm2d2 Cas9highB	BaSH	BCM	Yes	Yes	protein coding gene	IMPC	Cytoplasmic Injection	2017-03-13	Genotype confirmed	2017-09-20
MGI:1915884	Tm2d3	Tm2d3_8632J	JAX	JAX	Yes	Yes	protein coding gene	IMPC	Cytoplasmic Injection	2017-03-21	Genotype confirmed	2017-08-31
MGI:1913511	Tm4sf20	Tm4sf20 Cas9highA	BaSH	BCM	Yes	Yes	protein coding gene	IMPC	Cytoplasmic Injection	2016-06-29	Genotype confirmed	2017-04-17
MGI:1922854	Tm4sf5	KBL_Tm4sf5_01	KMPC	KMPC	Yes	Yes	protein coding gene	IMPC	Pronuclear Injection	2015-01-15	Genotype confirmed	2015-05-30
MGI:1933210	Tm6sf2	Harwell-PRO/3211	MRC	Harwell	Yes	Yes	protein coding gene	IMPC	Pronuclear Injection	2015-05-20	Genotype confirmed	2015-12-15
MGI:1915309	Tm9sf2	TCPR1436	DTCC	TCP	Yes	Yes	protein coding gene	IMPC	Electroporation	2019-06-12	Genotype confirmed	2019-10-29
MGI:1914262	Tm9sf3	CR1666	DTCC	UCD	Yes	Yes	protein coding gene	IMPC	Electroporation	2017-05-17	Genotype confirmed	2017-08-29
MGI:2669035	Tmc4	Tmc4_113878	JAX	JAX	Yes	Yes	protein coding gene	IMPC	Electroporation	2018-02-27	Genotype confirmed	2018-06-26
MGI:1921674	Tmc5	Tmc5_123375	JAX	JAX	Yes	Yes	protein coding gene	IMPC	Electroporation	2020-01-14	Genotype confirmed	2020-05-18
MGI:2443317	Tmc7	CR1312	DTCC	UCD	Yes	Yes	protein coding gene	IMPC	Pronuclear Injection	2016-08-30	Genotype confirmed	2016-12-09
MGI:1916125	Tmcc2	CR10791	DTCC	UCD	Yes	Yes	protein coding gene	IMPC	Electroporation	2019-11-03	Genotype confirmed	2020-04-20
MGI:2442900	Tmcc3	Tmcc3-7561J	JAX	JAX	Yes	Yes	protein coding gene	IMPC	Cytoplasmic Injection	2015-12-22	Genotype confirmed	2016-04-27
MGI:1921173	Tmco1	Tmco1-6660J	JAX	JAX	Yes	Yes	protein coding gene	IMPC	Pronuclear Injection	2015-01-13	Genotype confirmed	2015-07-14
MGI:1913519	Tmed6	RIKEN-Tmed6-MGE0163	RIKEN BRC	RIKEN BRC	Yes	Yes	protein coding gene	IMPC	Electroporation	2017-04-11	Genotype confirmed	2017-09-01
MGI:2144726	Tmem11	TCPR0855	DTCC	TCP	Yes	Yes	protein coding gene	IMPC	Electroporation	2017-05-25	Genotype confirmed	2017-11-22
MGI:2136977	Tmem121b	TCPR0755	DTCC	TCP	Yes	Yes	protein coding gene	IMPC	Electroporation	2017-01-26	Genotype confirmed	2017-05-29
MGI:1923409	Tmem125	MF-24080	KMPC	KMPC	Yes	Yes	protein coding gene	IMPC	Electroporation	2018-10-25	Genotype confirmed	2019-09-02
MGI:1927110	Tmem131	CNFY	MGP	WTSI	Yes	Yes	protein coding gene	IMPC	Cytoplasmic Injection	2018-03-09	Genotype confirmed	2018-05-26
MGI:2443399	Tmem131l	D930015E06Rik_8030	JAX	JAX	Yes	Yes	protein coding gene	IMPC	Cytoplasmic Injection	2016-06-21	Genotype confirmed	2016-10-20
MGI:3609245	Tmem132b	CCP-Tmem132b	CCP-IMG	CCP-IMG	Yes	Yes	protein coding gene	IMPC	Pronuclear Injection	2016-06-06	Genotype confirmed	2018-03-06
MGI:3044963	Tmem132d	CNFH	MGP	WTSI	Yes	Yes	protein coding gene	IMPC	Cytoplasmic Injection	2018-05-03	Genotype confirmed	2018-09-14
MGI:2685490	Tmem132e	MF-24111	KMPC	KMPC	Yes	Yes	protein coding gene	IMPC	Pronuclear Injection	2018-07-13	Genotype confirmed	2019-04-20
MGI:1917902	Tmem144	Tmem144_115228-2	JAX	JAX	Yes	Yes	protein coding gene	IMPC	Electroporation	2019-07-30	Genotype confirmed	2019-12-05
MGI:3607779	Tmem145	CR10525	DTCC	UCD	Yes	Yes	protein coding gene	IMPC	Electroporation	2019-01-21	Genotype confirmed	2019-04-26
MGI:1915011	Tmem147	Tmem147_118897	JAX	JAX	Yes	Yes	protein coding gene	IMPC	Electroporation	2019-02-19	Genotype confirmed	2019-06-10
MGI:1913404	Tmem14c	CMTL	MGP	WTSI	Yes	Yes	protein coding gene	IMPC	Cytoplasmic Injection	2016-12-15	Genotype confirmed	2017-03-06
MGI:2679718	Tmem150b	CCP-Tmem150b	CCP-IMG	CCP-IMG	Yes	Yes	protein coding gene	IMPC	Pronuclear Injection	2016-05-30	Genotype confirmed	2018-03-06
MGI:1925752	Tmem159	MF-24078	KMPC	KMPC	Yes	Yes	protein coding gene	IMPC	Electroporation	2018-08-23	Genotype confirmed	2019-06-07
MGI:1916344	Tmem160	TCPR0363B	DTCC	TCP	Yes	Yes	protein coding gene	IMPC	Pronuclear Injection	2015-05-04	Genotype confirmed	2016-03-07
MGI:2384577	Tmem161a	MF-24128	KMPC	KMPC	Yes	Yes	protein coding gene	IMPC	Electroporation	2019-03-07	Genotype confirmed	2019-11-29
MGI:1919410	Tmem163	MF-24079	KMPC	KMPC	Yes	Yes	protein coding gene	IMPC	Electroporation	2018-09-13	Genotype confirmed	2019-07-21
MGI:2148020	Tmem164	Tmem164_116264	JAX	JAX	Yes	Yes	protein coding gene	IMPC	Electroporation	2018-08-21	Genotype confirmed	2018-12-13
MGI:2442781	Tmem169	MARC_Crisp_Tmem169	MARC	MARC	Yes	Yes	protein coding gene	IMPC	Cytoplasmic Injection	2015-05-27	Genotype confirmed	2016-10-13
MGI:2144205	Tmem17	MF-24060	KMPC	KMPC	Yes	Yes	protein coding gene	IMPC	Electroporation	2017-10-01	Genotype confirmed	2019-04-10
MGI:2685751	Tmem171	Tmem171_8631J	JAX	JAX	Yes	Yes	protein coding gene	IMPC	Cytoplasmic Injection	2017-03-21	Genotype confirmed	2017-07-17
MGI:1913593	Tmem177	Tmem177_122118	JAX	JAX	Yes	Yes	protein coding gene	IMPC	Electroporation	2019-10-22	Genotype confirmed	2020-02-26
MGI:2144891	Tmem179	Tmem179_119268-2	JAX	JAX	Yes	Yes	protein coding gene	IMPC	Electroporation	2019-09-24	Genotype confirmed	2020-01-17
MGI:2443133	Tmem198	H-EPOR5016	MRC	Harwell	Yes	Yes	protein coding gene	IMPC	Electroporation	2019-05-01	Genotype confirmed	2019-11-29
MGI:2443597	Tmem203	Harwell PRO/3588	MRC	Harwell	Yes	Yes	protein coding gene	IMPC	Pronuclear Injection	2016-04-26	Genotype confirmed	2016-10-04
MGI:3045495	Tmem205	MF-24127	KMPC	KMPC	Yes	Yes	protein coding gene	IMPC	Electroporation	2019-02-26	Genotype confirmed	2019-11-29
MGI:1919899	Tmem209	TCPR0448	DTCC	TCP	Yes	Yes	protein coding gene	IMPC	Pronuclear Injection	2015-12-14	Genotype confirmed	2016-11-19
MGI:1922917	Tmem225	CR10233	DTCC	UCD	Yes	Yes	protein coding gene	IMPC	Electroporation	2018-03-05	Genotype confirmed	2019-12-18
MGI:2685786	Tmem232	CNHS	MGP	WTSI	Yes	Yes	protein coding gene	IMPC	Cytoplasmic Injection	2018-07-16	Genotype confirmed	2018-11-13
MGI:3651706	Tmem235	CNDG	MGP	WTSI	Yes	Yes	protein coding gene	IMPC	Cytoplasmic Injection	2018-02-19	Genotype confirmed	2018-05-17
MGI:3648074	Tmem240	CCP-Tmem240	CCP-IMG	CCP-IMG	Yes	Yes	protein coding gene	IMPC	Electroporation	2018-02-20	Genotype confirmed	2018-09-12
MGI:3045722	Tmem255a	CR1656	DTCC	UCD	Yes	Yes	protein coding gene	IMPC	Electroporation	2017-05-12	Genotype confirmed	2017-08-29
MGI:1916319	Tmem273	CCP-1810011H11Rik	CCP-IMG	CCP-IMG	Yes	Yes	protein coding gene	IMPC	Pronuclear Injection	2017-04-25	Genotype confirmed	2018-05-16
MGI:1915128	Tmem33	Tmem33_118756	JAX	JAX	Yes	Yes	protein coding gene	IMPC	Electroporation	2019-02-05	Genotype confirmed	2019-06-05
MGI:1913122	Tmem45a	CR10317	DTCC	UCD	Yes	Yes	protein coding gene	IMPC	Electroporation	2018-05-13	Genotype confirmed	2019-12-18
MGI:2177570	Tmem47	CCP-Tmem47	CCP-IMG	CCP-IMG	Yes	Yes	protein coding gene	IMPC	Pronuclear Injection	2016-08-08	Genotype confirmed	2018-05-15
MGI:2673965	Tmem60	CCP-Tmem60	CCP-IMG	CCP-IMG	Yes	Yes	protein coding gene	IMPC	Pronuclear Injection	2016-05-31	Genotype confirmed	2018-01-19
MGI:2139461	Tmem62	CCP-Tmem62	CCP-IMG	CCP-IMG	Yes	Yes	protein coding gene	IMPC	Pronuclear Injection	2017-06-01	Genotype confirmed	2018-06-14
MGI:2444386	Tmem63c	RIKEN-Tmem63c-MGE0146-2	RIKEN BRC	RIKEN BRC	Yes	Yes	protein coding gene	IMPC	Electroporation	2017-11-21	Genotype confirmed	2018-05-02
MGI:1923928	Tmem67	Tmem67_118867	JAX	JAX	Yes	Yes	protein coding gene	IMPC	Electroporation	2019-02-19	Genotype confirmed	2019-08-07
MGI:1915068	Tmem70	Tmem70 Cas9ssCytoA	BaSH	BCM	Yes	Yes	protein coding gene	IMPC	Cytoplasmic Injection	2016-01-27	Genotype confirmed	2016-12-07
MGI:2443417	Tmem74	TCPR0740	DTCC	TCP	Yes	Yes	protein coding gene	IMPC	Pronuclear Injection	2017-02-09	Genotype confirmed	2017-06-16
MGI:1919727	Tmem87b	Tmem87b_7963	JAX	JAX	Yes	Yes	protein coding gene	IMPC	Cytoplasmic Injection	2016-05-23	Genotype confirmed	2016-10-28
MGI:1914270	Tmem88	MF-24076	KMPC	KMPC	Yes	Yes	protein coding gene	IMPC	Electroporation	2019-01-10	Genotype confirmed	2019-11-29
MGI:2444329	Tmem88b	CR10858	DTCC	UCD	Yes	Yes	protein coding gene	IMPC	Electroporation	2020-01-06	Genotype confirmed	2020-04-13
MGI:2441680	Tmem8b	TCPR1136	DTCC	TCP	Yes	Yes	protein coding gene	IMPC	Electroporation	2018-03-15	Genotype confirmed	2018-08-15
MGI:1915254	Tmem9b	Tmem9b-7805J	JAX	JAX	Yes	Yes	protein coding gene	IMPC	Cytoplasmic Injection	2016-03-22	Genotype confirmed	2016-07-26
MGI:2159400	Tmie	Tmie_114752	JAX	JAX	Yes	Yes	protein coding gene	IMPC	Electroporation	2018-05-15	Genotype confirmed	2018-08-30
MGI:1913851	Tmigd1	MARC_Crisp_ Tmigd1	MARC	MARC	Yes	Yes	protein coding gene	IMPC		2015-06-09	Genotype confirmed	2015-10-22
MGI:2180203	Tmlhe	Tmlhe Cas9ZyElectroA	BaSH	BCM	Yes	Yes	protein coding gene	IMPC	Electroporation	2019-06-20	Genotype confirmed	2020-06-12
MGI:2155445	Tmprss3	Pus7257	Phenomin	ICS	Yes	Yes	protein coding gene	IMPC	Pronuclear Injection	2019-05-13	Genotype confirmed	2019-11-27
MGI:1914057	Tmtc2	MF-24053	KMPC	KMPC	Yes	Yes	protein coding gene	IMPC	Electroporation	2017-09-20	Genotype confirmed	2019-03-11
MGI:1913693	Tnfaip8l1	CR10310	DTCC	UCD	Yes	Yes	protein coding gene	IMPC	Electroporation	2018-05-03	Genotype confirmed	2020-05-15
MGI:109587	Tnfrsf11b	CR10435	DTCC	UCD	Yes	Yes	protein coding gene	IMPC	Electroporation	2018-09-04	Genotype confirmed	2019-12-18
MGI:2180140	Tnfsf15	CCP-Tnfsf15	CCP-IMG	CCP-IMG	Yes	Yes	protein coding gene	IMPC	Electroporation	2020-02-05	Genotype confirmed	2020-08-13
MGI:88328	Tnfsf8	CR10710	DTCC	UCD	Yes	Yes	protein coding gene	IMPC	Electroporation	2019-08-27	Genotype confirmed	2019-12-10
MGI:1858308	Tnk2	TCPR1088	DTCC	TCP	Yes	Yes	protein coding gene	IMPC	Electroporation	2017-11-06	Genotype confirmed	2018-04-06
MGI:1341087	Tnks	HMGU_Tnks_Crispr1	Helmholtz GMC	HMGU	Yes	Yes	protein coding gene	IMPC	Electroporation	2018-06-26	Genotype confirmed	2019-01-18
MGI:2446193	Tnks1bp1	Tnks1bp1_7965	JAX	JAX	Yes	Yes	protein coding gene	IMPC	Cytoplasmic Injection	2016-05-24	Genotype confirmed	2016-09-28
MGI:2665790	Tnn	CR10792	DTCC	UCD	Yes	Yes	protein coding gene	IMPC	Electroporation	2019-11-03	Genotype confirmed	2020-03-10
MGI:98779	Tnnc1	Tnnc1_8791J	JAX	JAX	Yes	Yes	protein coding gene	IMPC	Cytoplasmic Injection	2017-05-23	Genotype confirmed	2017-10-10
MGI:2443276	Tnni3k	H-EPOR5055	BaSH	Harwell	Yes	Yes	protein coding gene	IMPC	Electroporation	2019-05-31	Genotype confirmed	2019-11-29
MGI:99516	Tnr	RIKEN-Tnr-MGE0129	RIKEN BRC	RIKEN BRC	Yes	Yes	protein coding gene	IMPC	Electroporation	2016-11-15	Genotype confirmed	2017-04-05
MGI:2443730	Tnrc6b	Tnrc6b Cas9ZyElectroB	BaSH	BCM	Yes	Yes	protein coding gene	IMPC	Electroporation	2019-03-20	Genotype confirmed	2019-09-16
MGI:2443265	Tnrc6c	Tnrc6c_114263	JAX	JAX	Yes	Yes	protein coding gene	IMPC	Electroporation	2018-03-27	Genotype confirmed	2018-08-20
MGI:2443012	Tns3	Tns3 Cas9ZyElectroA	BaSH	BCM	Yes	Yes	protein coding gene	IMPC	Electroporation	2018-03-21	Genotype confirmed	2018-07-31
MGI:1888525	Tob2	CCP-Tob2	CCP-IMG	CCP-IMG	Yes	Yes	protein coding gene	IMPC	Electroporation	2019-06-10	Genotype confirmed	2020-02-26
MGI:2684313	Togaram1	Togaram1_115229-1	JAX	JAX	Yes	Yes	protein coding gene	IMPC	Electroporation	2018-06-26	Genotype confirmed	2018-10-25
MGI:1338026	Tom1	Tom1 Cas9highA	BaSH	BCM	Yes	Yes	protein coding gene	IMPC	Cytoplasmic Injection	2017-12-20	Genotype confirmed	2018-09-05
MGI:1919193	Tom1l1	tom1l1_117529	JAX	JAX	Yes	Yes	protein coding gene	IMPC	Electroporation	2018-11-13	Genotype confirmed	2019-03-19
MGI:1915202	Tomm20	Tomm20_112293	JAX	JAX	Yes	Yes	protein coding gene	IMPC	Electroporation	2017-11-07	Genotype confirmed	2018-03-09
MGI:2450248	Tomm22	Tomm22-7567J	JAX	JAX	Yes	Yes	protein coding gene	IMPC	Cytoplasmic Injection	2015-12-28	Genotype confirmed	2016-04-29
MGI:1858259	Tomm40	Tomm40-7711J	JAX	JAX	Yes	Yes	protein coding gene	IMPC	Cytoplasmic Injection	2016-02-16	Genotype confirmed	2016-05-31
MGI:106295	Tomm70a	Tomm70a_118250	JAX	JAX	Yes	Yes	protein coding gene	IMPC	Electroporation	2019-01-15	Genotype confirmed	2019-05-13
MGI:1919999	Tonsl	Tonsl Cas9highA	BaSH	BCM	Yes	Yes	protein coding gene	IMPC	Cytoplasmic Injection	2016-08-29	Genotype confirmed	2017-06-26
MGI:98790	Top2a	TCPR0590	DTCC	TCP	Yes	Yes	protein coding gene	IMPC	Cytoplasmic Injection	2016-08-29	Genotype confirmed	2016-12-23
MGI:98791	Top2b	CR10953	DTCC	UCD	Yes	Yes	protein coding gene	IMPC	Electroporation	2020-03-03	Genotype confirmed	2020-06-11
MGI:2146189	Topors	Topors_120651	JAX	JAX	Yes	Yes	protein coding gene	IMPC	Electroporation	2019-06-25	Genotype confirmed	2019-10-15
MGI:1353568	Tor1a	H-PRO4169	BaSH	Harwell	Yes	Yes	protein coding gene	IMPC	Cytoplasmic Injection	2017-08-22	Genotype confirmed	2018-02-22
MGI:3611233	Tox2	Harwell PRO/3338	MRC	Harwell	Yes	Yes	protein coding gene	IMPC	Pronuclear Injection	2015-08-25	Genotype confirmed	2016-01-20
MGI:1298386	Tpd52l1	Tpd52l1-7503J	JAX	JAX	Yes	Yes	protein coding gene	IMPC	Cytoplasmic Injection	2015-12-01	Genotype confirmed	2016-04-06
MGI:2651811	Tph2	CR10726	DTCC	UCD	Yes	Yes	protein coding gene	IMPC	Electroporation	2019-09-17	Genotype confirmed	2019-12-31
MGI:1352500	Tpk1	Tpk1_8645J	JAX	JAX	Yes	Yes	protein coding gene	IMPC	Cytoplasmic Injection	2017-03-28	Genotype confirmed	2017-07-28
MGI:98810	Tpm2	Tpm2 CasZyElectroA	BaSH	BCM	Yes	Yes	protein coding gene	IMPC	Electroporation	2020-02-26	Genotype confirmed	2020-10-05
MGI:2449202	Tpm4	Tpm4 Cas9ZyElectroA	BaSH	BCM	Yes	Yes	protein coding gene	IMPC	Electroporation	2019-09-11	Genotype confirmed	2020-04-10
MGI:98813	Tpo	H-PRO4180	MRC	Harwell	Yes	Yes	protein coding gene	IMPC	Cytoplasmic Injection	2017-09-01	Genotype confirmed	2018-05-03
MGI:2684923	Tppp2	CR10319	DTCC	UCD	Yes	Yes	protein coding gene	IMPC	Electroporation	2018-05-13	Genotype confirmed	2019-12-18
MGI:1918588	Tprg	CR10748	DTCC	UCD	Yes	Yes	protein coding gene	IMPC	Electroporation	2019-10-03	Genotype confirmed	2020-01-09
MGI:1917036	Tprkb	Tprkb Cas9ZyElectroA	BaSH	BCM	Yes	Yes	protein coding gene	IMPC	Electroporation	2019-11-05	Genotype confirmed	2020-04-27
MGI:2446460	Tpte	MF-24052	KMPC	KMPC	Yes	Yes	protein coding gene	IMPC	Electroporation	2017-08-02	Genotype confirmed	2019-03-11
MGI:1919369	Tpx2	Tpx2_120883	JAX	JAX	Yes	Yes	protein coding gene	IMPC	Electroporation	2019-07-09	Genotype confirmed	2019-10-28
MGI:106016	Tra2b	H-PRO4269	MRC	Harwell	Yes	Yes	protein coding gene	IMPC	Pronuclear Injection	2017-11-09	Genotype confirmed	2019-07-09
MGI:1915226	Trabd	CR1492	DTCC	UCD	Yes	Yes	protein coding gene	IMPC	Pronuclear Injection	2017-02-01	Genotype confirmed	2017-07-31
MGI:3650152	Trabd2b	CCP-Trabd2b	CCP-IMG	CCP-IMG	Yes	Yes	protein coding gene	IMPC	Pronuclear Injection	2015-10-05	Genotype confirmed	2017-06-06
MGI:1921269	Traf3ip1	Traf3ip1 Cas9ZyElectroB	BaSH	BCM	Yes	Yes	protein coding gene	IMPC	Electroporation	2019-01-18	Genotype confirmed	2019-08-27
MGI:3042141	Traf7	TCPR1504	DTCC	TCP	Yes	Yes	protein coding gene	IMPC	Electroporation	2019-09-16	Genotype confirmed	2020-01-31
MGI:1918077	Trak2	CR1760	DTCC	UCD	Yes	Yes	protein coding gene	IMPC	Electroporation	2017-07-11	Genotype confirmed	2017-10-27
MGI:1919515	Tram1	Tram1_122665	JAX	JAX	Yes	Yes	protein coding gene	IMPC	Electroporation	2020-01-28	Genotype confirmed	2020-05-11
MGI:1341834	Trank1	Trank1_112746	JAX	JAX	Yes	Yes	protein coding gene	IMPC	Cytoplasmic Injection	2017-12-05	Genotype confirmed	2018-06-18
MGI:1915265	Trap1	CR10064	DTCC	UCD	Yes	Yes	protein coding gene	IMPC	Electroporation	2017-09-10	Genotype confirmed	2017-12-19
MGI:1098727	Trappc1	CR1626	DTCC	UCD	Yes	Yes	protein coding gene	IMPC	Electroporation	2017-04-24	Genotype confirmed	2017-09-08
MGI:2444585	Trappc11	Trappc11_118500	JAX	JAX	Yes	Yes	protein coding gene	IMPC	Electroporation	2019-01-22	Genotype confirmed	2019-05-21
MGI:1916295	Trappc2l	CR1744	DTCC	UCD	Yes	Yes	protein coding gene	IMPC	Electroporation	2017-07-05	Genotype confirmed	2017-10-25
MGI:1926211	Trappc4	Trappc4 Cas9ZyElectroB	BaSH	BCM	Yes	Yes	protein coding gene	IMPC	Electroporation	2019-08-02	Genotype confirmed	2020-04-16
MGI:3029307	Trarg1	TCPR0451	DTCC	TCP	Yes	Yes	protein coding gene	IMPC	Pronuclear Injection	2015-12-16	Genotype confirmed	2016-11-10
MGI:1924897	Trat1	CCP-Trat1	CCP-IMG	CCP-IMG	Yes	Yes	protein coding gene	IMPC	Electroporation	2019-06-05	Genotype confirmed	2020-01-30
MGI:1926230	Treh	H-CYTO4804	BaSH	Harwell	Yes	Yes	protein coding gene	IMPC	Cytoplasmic Injection	2018-12-05	Genotype confirmed	2019-05-10
MGI:2442086	Trerf1	CMQJ	MGP	WTSI	Yes	Yes	protein coding gene	IMPC	Cytoplasmic Injection	2016-11-15	Genotype confirmed	2017-02-06
MGI:98821	Trf	RIKEN-Trf-MGE0085-2	RIKEN BRC	RIKEN BRC	Yes	Yes	protein coding gene	IMPC	Cytoplasmic Injection	2015-10-01	Genotype confirmed	2016-03-04
MGI:98823	Trh	TCPR0430	DTCC	TCP	Yes	Yes	protein coding gene	IMPC	Pronuclear Injection	2015-11-02	Genotype confirmed	2016-03-08
MGI:1913847	Trim13	TCPR1020	DTCC	TCP	Yes	Yes	protein coding gene	IMPC	Electroporation	2017-09-11	Genotype confirmed	2018-02-08
MGI:1921985	Trim14	CR1745	DTCC	UCD	Yes	Yes	protein coding gene	IMPC	Electroporation	2017-07-05	Genotype confirmed	2017-10-27
MGI:2137356	Trim16	TCPR1018	DTCC	TCP	Yes	Yes	protein coding gene	IMPC	Electroporation	2017-09-11	Genotype confirmed	2018-02-09
MGI:1933163	Trim2	Trim2 Cas9ZyElectroA	BaSH	BCM	Yes	Yes	protein coding gene	IMPC	Electroporation	2018-08-07	Genotype confirmed	2019-02-21
MGI:106657	Trim21	CMCE	BaSH	WTSI	Yes	Yes	protein coding gene	IMPC	Cytoplasmic Injection	2014-12-04	Genotype confirmed	2015-03-08
MGI:109275	Trim24	MARC_Crisp_Trim24	MARC	MARC	Yes	Yes	protein coding gene	IMPC	Cytoplasmic Injection	2015-08-03	Genotype confirmed	2015-12-02
MGI:2137357	Trim33	TCPR1387	DTCC	TCP	Yes	Yes	protein coding gene	IMPC	Electroporation	2019-04-29	Genotype confirmed	2019-09-06
MGI:1914104	Trim35	Trim35_121673	JAX	JAX	Yes	Yes	protein coding gene	IMPC	Electroporation	2019-09-17	Genotype confirmed	2020-02-05
MGI:2153072	Trim37	MARC_Crisp_Trim37	MARC	MARC	Yes	Yes	protein coding gene	IMPC	Cytoplasmic Injection	2015-01-07	Genotype confirmed	2015-10-27
MGI:2673000	Trim46	Trim46_122666	JAX	JAX	Yes	Yes	protein coding gene	IMPC	Electroporation	2020-01-28	Genotype confirmed	2020-05-11
MGI:1917374	Trim47	Trim47 Cas9highA	BaSH	BCM	Yes	Yes	protein coding gene	IMPC	Cytoplasmic Injection	2017-06-28	Genotype confirmed	2018-02-13
MGI:2684862	Trim58	CR10311	DTCC	UCD	Yes	Yes	protein coding gene	IMPC	Electroporation	2018-05-07	Genotype confirmed	2019-12-18
MGI:2137352	Trim6	CMKK	MGP	WTSI	Yes	Yes	protein coding gene	IMPC	Cytoplasmic Injection	2016-01-21	Genotype confirmed	2016-04-17
MGI:2387432	Trim61	CR10633	DTCC	UCD	Yes	None identified	protein coding gene	IMPC	Electroporation	2019-05-29	Genotype confirmed	2019-09-11
MGI:2142077	Trim68	Trim68_117530	JAX	JAX	Yes	Yes	protein coding gene	IMPC	Electroporation	2018-12-11	Genotype confirmed	2019-04-23
MGI:1918178	Trim69	Trim69_121674	JAX	JAX	Yes	Yes	protein coding gene	IMPC	Electroporation	2019-09-17	Genotype confirmed	2020-01-17
MGI:2137353	Trim7	Trim7 Cas9ZyElectroB	BaSH	BCM	Yes	Yes	protein coding gene	IMPC	Electroporation	2019-04-05	Genotype confirmed	2020-04-15
MGI:1933302	Trim8	CMEA	MGP	WTSI	Yes	Yes	protein coding gene	IMPC	Cytoplasmic Injection	2015-03-16	Genotype confirmed	2015-06-07
MGI:2137354	Trim9	CCP-Trim9_INS25_EM1_B6N	CCP-IMG	CCP-IMG	Yes	Yes	protein coding gene	IMPC	Pronuclear Injection	2015-04-13	Genotype confirmed	2017-04-19
MGI:1927230	Trio	H-EPOR5036	MRC	Harwell	Yes	Yes	protein coding gene	IMPC	Electroporation	2019-05-15	Genotype confirmed	2019-12-18
MGI:1349410	Triobp	Triobp_116546	JAX	JAX	Yes	Yes	protein coding gene	IMPC	Electroporation	2018-09-18	Genotype confirmed	2019-01-23
MGI:1928469	Trip4	Trip4 Cas9highA	BaSH	BCM	Yes	Yes	protein coding gene	IMPC	Cytoplasmic Injection	2017-11-22	Genotype confirmed	2018-03-21
MGI:3650048	Triqk	CNCN	MGP	WTSI	Yes	Yes	protein coding gene	IMPC	Cytoplasmic Injection	2017-11-28	Genotype confirmed	2018-02-15
MGI:1917184	Trmt10b	Trmt10b_118506	JAX	JAX	Yes	Yes	protein coding gene	IMPC	Electroporation	2019-01-22	Genotype confirmed	2019-05-21
MGI:2442530	Trmt2b	Trmt2b_118733	JAX	JAX	Yes	Yes	protein coding gene	IMPC	Electroporation	2019-02-12	Genotype confirmed	2019-06-15
MGI:1923607	Trmt5	Trmt5 Cas9ZyElectroB	BaSH	BCM	Yes	Yes	protein coding gene	IMPC	Electroporation	2019-09-24	Genotype confirmed	2020-04-10
MGI:2442328	Trmt9b	Harwell PRO/3870	BaSH	Harwell	Yes	Yes	protein coding gene	IMPC	Pronuclear Injection	2017-01-23	Genotype confirmed	2017-11-21
MGI:1916789	Trnp1	Trnp1_121701	JAX	JAX	Yes	Yes	protein coding gene	IMPC	Electroporation	2019-09-10	Genotype confirmed	2020-01-22
MGI:1925983	Troap	CMQH	MGP	WTSI	Yes	Yes	protein coding gene	IMPC	Cytoplasmic Injection	2016-11-23	Genotype confirmed	2017-02-20
MGI:2670995	Trp53i11	Trp53i11_8646J	JAX	JAX	Yes	Yes	protein coding gene	IMPC	Cytoplasmic Injection	2017-03-28	Genotype confirmed	2017-07-31
MGI:1336991	Trp73	Harwell PRO/3776	BaSH	Harwell	Yes	Yes	protein coding gene	IMPC	Pronuclear Injection	2016-10-28	Genotype confirmed	2017-03-24
MGI:3522699	Trpa1	Trpa1_113297	JAX	JAX	Yes	Yes	protein coding gene	IMPC	Cytoplasmic Injection	2018-01-16	Genotype confirmed	2018-06-18
MGI:109528	Trpc1	H-CYTO4254	MRC	Harwell	Yes	Yes	protein coding gene	IMPC	Cytoplasmic Injection	2017-10-27	Genotype confirmed	2018-05-10
MGI:109527	Trpc2	RIKEN-Trpc2-MGE0121-2	RIKEN BRC	RIKEN BRC	Yes	None identified	protein coding gene	IMPC	Electroporation	2016-10-04	Genotype confirmed	2017-02-09
MGI:1351901	Trpm2	H-CYTO4387	MRC	Harwell	Yes	Yes	protein coding gene	IMPC	Cytoplasmic Injection	2018-03-08	Genotype confirmed	2018-11-13
MGI:2443101	Trpm3	Trpm3_113887-2	JAX	JAX	Yes	Yes	protein coding gene	IMPC	Electroporation	2018-06-05	Genotype confirmed	2018-09-28
MGI:1927616	Trps1	CMAE	MGP	WTSI	Yes	Yes	protein coding gene	IMPC	Cytoplasmic Injection	2015-06-10	Genotype confirmed	2015-09-03
MGI:3687012	Try10	Try10_120218	JAX	JAX	Yes	Yes	protein coding gene	IMPC	Electroporation	2019-05-28	Genotype confirmed	2019-09-26
MGI:1923515	Tsen54	Tsen54_117969-2	JAX	JAX	Yes	Yes	protein coding gene	IMPC	Electroporation	2019-07-30	Genotype confirmed	2019-11-19
MGI:1891413	Tsga13	Tsga13_111271	JAX	JAX	Yes	Yes	protein coding gene	IMPC	Cytoplasmic Injection	2017-08-29	Genotype confirmed	2017-12-21
MGI:1347560	Tsks	CMDY	MGP	WTSI	Yes	Yes	protein coding gene	IMPC	Cytoplasmic Injection	2015-05-14	Genotype confirmed	2015-08-15
MGI:2384781	Tspan10	MF-24054	KMPC	KMPC	Yes	Yes	protein coding gene	IMPC	Cytoplasmic Injection	2017-06-23	Genotype confirmed	2019-04-20
MGI:1913359	Tspan13	LDG-Tspan13_02	KMPC	KMPC	Yes	Yes	protein coding gene	IMPC	Electroporation	2017-05-15	Genotype confirmed	2019-03-11
MGI:1196325	Tspan14	Harwell PRO/3759	MRC	Harwell	Yes	Yes	protein coding gene	IMPC	Pronuclear Injection	2016-10-11	Genotype confirmed	2017-03-20
MGI:1917673	Tspan15	HMGU_Tspan15_Crispr1	Helmholtz GMC	HMGU	Yes	Yes	protein coding gene	IMPC	Electroporation	2020-02-06	Genotype confirmed	2020-07-08
MGI:1921507	Tspan17	Harwell PRO/3808	MRC	Harwell	Yes	Yes	protein coding gene	IMPC	Pronuclear Injection	2016-11-26	Genotype confirmed	2017-06-23
MGI:1350360	Tspan32	CR10436	DTCC	UCD	Yes	Yes	protein coding gene	IMPC	Electroporation	2018-09-05	Genotype confirmed	2019-12-18
MGI:1919012	Tspan33	CMXT	MGP	WTSI	Yes	Yes	protein coding gene	IMPC	Cytoplasmic Injection	2017-04-03	Genotype confirmed	2017-07-31
MGI:1928096	Tspan5	LDG-Tspan5_01	KMPC	KMPC	Yes	Yes	protein coding gene	IMPC	Electroporation	2017-03-02	Genotype confirmed	2019-04-10
MGI:1298407	Tspan7	Tspan7_122459	JAX	JAX	Yes	Yes	protein coding gene	IMPC	Electroporation	2019-11-05	Genotype confirmed	2020-03-19
MGI:2384918	Tspan8	HMGU_Tspan8_Crispr2	Helmholtz GMC	HMGU	Yes	Yes	protein coding gene	IMPC	Electroporation	2019-07-11	Genotype confirmed	2020-01-20
MGI:1924558	Tspan9	Tspan9_112297	JAX	JAX	Yes	Yes	protein coding gene	IMPC	Cytoplasmic Injection	2017-11-07	Genotype confirmed	2018-03-27
MGI:2450877	Tspoap1	H-PRO3953	BaSH	Harwell	Yes	Yes	protein coding gene	IMPC	Pronuclear Injection	2017-03-29	Genotype confirmed	2017-11-17
MGI:1298395	Tspyl1	Tspyl1_114759	JAX	JAX	Yes	Yes	protein coding gene	IMPC	Electroporation	2018-05-15	Genotype confirmed	2018-09-29
MGI:106393	Tspyl4	Tspyl1_116164	JAX	JAX	Yes	Yes	protein coding gene	IMPC	Electroporation	2018-08-21	Genotype confirmed	2018-12-14
MGI:1918349	Tssk4	Tssk4_8648J	JAX	JAX	Yes	Yes	protein coding gene	IMPC	Cytoplasmic Injection	2017-03-28	Genotype confirmed	2017-08-30
MGI:3648482	Tstd1	Tstd1_119576	JAX	JAX	Yes	Yes	protein coding gene	IMPC	Electroporation	2019-04-02	Genotype confirmed	2019-08-07
MGI:1914077	Ttc1	CR10711	DTCC	UCD	Yes	Yes	protein coding gene	IMPC	Electroporation	2019-09-03	Genotype confirmed	2019-12-16
MGI:1914370	Ttc14	CNDP	MGP	WTSI	Yes	Yes	protein coding gene	IMPC	Cytoplasmic Injection	2017-11-13	Genotype confirmed	2018-02-19
MGI:2444853	Ttc26	Ttc26_120652	JAX	JAX	Yes	Yes	protein coding gene	IMPC	Electroporation	2019-06-25	Genotype confirmed	2019-10-18
MGI:1920551	Ttc29	Ttc29_119192	JAX	JAX	Yes	Yes	protein coding gene	IMPC	Electroporation	2019-03-05	Genotype confirmed	2019-07-12
MGI:1919671	Ttc30b	Ttc30b Cas9highA	BaSH	BCM	Yes	Yes	protein coding gene	IMPC	Cytoplasmic Injection	2017-05-10	Genotype confirmed	2017-10-31
MGI:1922766	Ttc32	Ttc32-7506J	JAX	JAX	Yes	Yes	protein coding gene	IMPC	Cytoplasmic Injection	2015-12-01	Genotype confirmed	2016-04-25
MGI:2679923	Ttc37	TCPR1610	DTCC	TCP	Yes	Yes	protein coding gene	IMPC	Electroporation	2020-02-10	Genotype confirmed	2020-07-31
MGI:2683584	Ttc5	RIKEN-IM0451	RIKEN BRC	RIKEN BRC	Yes	Yes	protein coding gene	IMPC	Electroporation	2020-02-26	Genotype confirmed	2020-08-24
MGI:2684915	Ttc6	CNJC	MGP	WTSI	Yes	None identified	protein coding gene	IMPC	Cytoplasmic Injection	2018-09-10	Genotype confirmed	2019-02-19
MGI:1920999	Ttc7	Ttc7_112748	JAX	JAX	Yes	Yes	protein coding gene	IMPC	Cytoplasmic Injection	2017-12-05	Genotype confirmed	2018-04-09
MGI:2144724	Ttc7b	Ttc7b_114264	JAX	JAX	Yes	Yes	protein coding gene	IMPC	Electroporation	2018-03-27	Genotype confirmed	2018-07-24
MGI:1194921	Ttk	Ttk_120884	JAX	JAX	Yes	Yes	protein coding gene	IMPC	Electroporation	2019-07-09	Genotype confirmed	2019-10-28
MGI:1921855	Ttll10	Ttll10-5999J	JAX	JAX	Yes	Yes	protein coding gene	IMPC	Cytoplasmic Injection	2014-05-19	Genotype confirmed	2014-11-06
MGI:1918142	Ttll7	Ttll7_110915	JAX	JAX	Yes	Yes	protein coding gene	IMPC	Cytoplasmic Injection	2017-08-08	Genotype confirmed	2017-12-14
MGI:1922902	Ttll8	HMGU_Ttll8_Crispr1	Helmholtz GMC	HMGU	Yes	Yes	protein coding gene	IMPC	Electroporation	2020-02-04	Genotype confirmed	2020-07-06
MGI:98865	Ttr	H-EPOR5145	BaSH	Harwell	Yes	Yes	protein coding gene	IMPC	Electroporation	2019-07-30	Genotype confirmed	2020-01-24
MGI:1925589	Ttyh3	TCPR1554	DTCC	TCP	Yes	Yes	protein coding gene	IMPC	Electroporation	2019-12-16	Genotype confirmed	2020-04-20
MGI:98869	Tuba1a	Tuba1a Cas9ZyElectroA	BaSH	BCM	Yes	Yes	protein coding gene	IMPC	Electroporation	2019-11-05	Genotype confirmed	2020-04-10
MGI:1095409	Tuba1c	Tuba1c_119193	JAX	JAX	Yes	Yes	protein coding gene	IMPC	Electroporation	2019-03-05	Genotype confirmed	2019-06-24
MGI:1095410	Tuba4a	CMXU	MGP	WTSI	Yes	Yes	protein coding gene	IMPC	Cytoplasmic Injection	2017-04-05	Genotype confirmed	2017-06-27
MGI:1858225	Tuba8	Tuba8-7807J	JAX	JAX	Yes	Yes	protein coding gene	IMPC	Cytoplasmic Injection	2016-03-22	Genotype confirmed	2016-07-06
MGI:3588215	Tubal3	Tubal3_119271	JAX	JAX	Yes	Yes	protein coding gene	IMPC	Electroporation	2019-03-19	Genotype confirmed	2019-08-09
MGI:107861	Tubb2a	Tubb2a-7712J	JAX	JAX	Yes	Yes	protein coding gene	IMPC	Cytoplasmic Injection	2016-02-16	Genotype confirmed	2016-09-27
MGI:1920960	Tubb2b	Tubb2b_114758	JAX	JAX	Yes	Yes	protein coding gene	IMPC	Electroporation	2018-05-15	Genotype confirmed	2018-09-26
MGI:1915472	Tubb4b	Tubb4b_112300	JAX	JAX	Yes	Yes	protein coding gene	IMPC	Cytoplasmic Injection	2017-11-07	Genotype confirmed	2018-03-09
MGI:1921487	Tubgcp2	TCPR1456	DTCC	TCP	Yes	Yes	protein coding gene	IMPC	Electroporation	2019-07-05	Genotype confirmed	2019-12-09
MGI:1196293	Tubgcp4	Tubgcp4_7966	JAX	JAX	Yes	Yes	protein coding gene	IMPC	Cytoplasmic Injection	2016-05-24	Genotype confirmed	2016-09-19
MGI:1861600	Tulp2	CR10793	DTCC	UCD	Yes	Yes	protein coding gene	IMPC	Electroporation	2019-11-03	Genotype confirmed	2020-04-02
MGI:1916092	Tulp4	CR1232	DTCC	UCD	Yes	Yes	protein coding gene	IMPC	Pronuclear Injection	2016-06-07	Genotype confirmed	2016-09-29
MGI:2684283	Tusc1	Tusc1-7713J	JAX	JAX	Yes	Yes	protein coding gene	IMPC	Cytoplasmic Injection	2016-02-16	Genotype confirmed	2016-07-26
MGI:1933134	Tusc3	Tusc3-6898J	JAX	JAX	Yes	Yes	protein coding gene	IMPC	Cytoplasmic Injection	2015-04-14	Genotype confirmed	2015-08-24
MGI:2387179	Tut7	CNCL	MGP	WTSI	Yes	Yes	protein coding gene	IMPC	Cytoplasmic Injection	2017-10-25	Genotype confirmed	2018-02-05
MGI:98872	Twist1	RIKEN-IM0376	RIKEN BRC	RIKEN BRC	Yes	Yes	protein coding gene	IMPC	Electroporation	2019-06-28	Genotype confirmed	2019-12-06
MGI:1923620	Txndc11	Txndc11_117929	JAX	JAX	Yes	Yes	protein coding gene	IMPC	Electroporation	2018-12-11	Genotype confirmed	2019-04-26
MGI:1913323	Txndc12	Txndc12 Cas9ZyElectroA	BaSH	BCM	Yes	Yes	protein coding gene	IMPC	Electroporation	2019-01-18	Genotype confirmed	2019-09-24
MGI:1351613	Txnl4a	Txnl4a Cas9ZyElectroA	BaSH	BCM	Yes	Yes	protein coding gene	IMPC	Electroporation	2018-09-11	Genotype confirmed	2019-03-29
MGI:98880	Tyr	CCP-Tyr	CCP-IMG	CCP-IMG	Yes	Yes	protein coding gene	IMPC	Electroporation	2018-10-09	Genotype confirmed	2019-03-20
MGI:104294	Tyro3	CCP-Tyro3	CCP-IMG	CCP-IMG	Yes	Yes	protein coding gene	IMPC	Electroporation	2019-08-02	Genotype confirmed	2020-02-26
MGI:98884	U2af1	U2af1_117531	JAX	JAX	Yes	Yes	protein coding gene	IMPC	Electroporation	2018-11-13	Genotype confirmed	2019-04-23
MGI:98886	U2af2	U2af2_121282	JAX	JAX	Yes	Yes	protein coding gene	IMPC	Electroporation	2019-08-06	Genotype confirmed	2019-12-05
MGI:1915208	U2surp	U2surp_118503	JAX	JAX	Yes	Yes	protein coding gene	IMPC	Electroporation	2019-01-22	Genotype confirmed	2019-05-31
MGI:1334459	Uap1	TCPR1543	DTCC	TCP	Yes	Yes	protein coding gene	IMPC	Electroporation	2019-11-22	Genotype confirmed	2020-04-23
MGI:1920995	Ubac1	Ubac1_117533	JAX	JAX	Yes	Yes	protein coding gene	IMPC	Electroporation	2018-11-13	Genotype confirmed	2019-03-19
MGI:2685360	Ubap1l	Ubap1l Cas9highA	BaSH	BCM	Yes	Yes	protein coding gene	IMPC	Cytoplasmic Injection	2017-05-03	Genotype confirmed	2017-11-01
MGI:1916176	Ubap2	Ubap2_8663J	JAX	JAX	Yes	Yes	protein coding gene	IMPC	Cytoplasmic Injection	2017-04-03	Genotype confirmed	2017-09-26
MGI:1921633	Ubap2l	Ubap2l Cas9highA	BaSH	BCM	Yes	Yes	protein coding gene	IMPC	Cytoplasmic Injection	2017-10-18	Genotype confirmed	2018-02-26
MGI:1920078	Ubash3b	CCP-Ubash3b	CCP-IMG	CCP-IMG	Yes	Yes	protein coding gene	IMPC	Electroporation	2020-02-06	Genotype confirmed	2020-08-13
MGI:98889	Ubc	CR10028	DTCC	UCD	Yes	Yes	protein coding gene	IMPC	Electroporation	2017-08-14	Genotype confirmed	2017-12-07
MGI:107411	Ube2e1	MARC_Crisp_Ube2e1	MARC	MARC	Yes	Yes	protein coding gene	IMPC	Cytoplasmic Injection	2015-01-07	Genotype confirmed	2015-08-14
MGI:107412	Ube2e3	CCP-Ube2e3	CCP-IMG	CCP-IMG	Yes	Yes	protein coding gene	IMPC	Electroporation	2019-01-16	Genotype confirmed	2019-10-20
MGI:1915171	Ube2f	CR1509	DTCC	UCD	Yes	Yes	protein coding gene	IMPC	Electroporation	2017-02-13	Genotype confirmed	2017-05-31
MGI:107365	Ube2i	Ube2i_2661	JAX	JAX	Yes	Yes	protein coding gene	IMPC	Cytoplasmic Injection	2017-08-03	Genotype confirmed	2018-01-10
MGI:2153608	Ube2j2	RIKEN-Ube2j2-MGE0127	RIKEN BRC	RIKEN BRC	Yes	Yes	protein coding gene	IMPC	Cytoplasmic Injection	2016-08-23	Genotype confirmed	2017-01-18
MGI:1858216	Ube2k	MARC_Crisp_Ube2k	MARC	MARC	Yes	Yes	protein coding gene	IMPC	Pronuclear Injection	2015-04-24	Genotype confirmed	2015-11-06
MGI:1934835	Ube2n	CCP-Ube2n	CCP-IMG	CCP-IMG	Yes	Yes	protein coding gene	IMPC	Electroporation	2018-05-21	Genotype confirmed	2018-11-19
MGI:1917343	Ube2q1	CCP-Ube2q1	CCP-IMG	CCP-IMG	Yes	Yes	protein coding gene	IMPC	Electroporation	2018-11-14	Genotype confirmed	2019-07-23
MGI:1924230	Ube2ql1	Ube2ql1 Cas9ZyElectroB	BaSH	BCM	Yes	Yes	protein coding gene	IMPC	Electroporation	2020-01-29	Genotype confirmed	2020-07-13
MGI:1925141	Ube2s	MARC_Crisp_Ube2s	MARC	MARC	Yes	Yes	protein coding gene	IMPC	Cytoplasmic Injection	2015-07-01	Genotype confirmed	2015-12-02
MGI:1343160	Ube2z	MARC_Crisp_ Ube2z	MARC	MARC	Yes	Yes	protein coding gene	IMPC		2015-03-04	Genotype confirmed	2015-10-22
MGI:105098	Ube3a	HMGU_Ube3a_Crispr1	Helmholtz GMC	HMGU	Yes	Yes	protein coding gene	IMPC	Electroporation	2018-03-22	Genotype confirmed	2018-09-21
MGI:2154580	Ube4a	TCPR1490	DTCC	TCP	Yes	Yes	protein coding gene	IMPC	Electroporation	2019-08-22	Genotype confirmed	2020-01-13
MGI:1918957	Ubiad1	Ubiad1_8387J	JAX	JAX	Yes	Yes	protein coding gene	IMPC	Cytoplasmic Injection	2016-11-15	Genotype confirmed	2017-05-08
MGI:1914841	Ubl4b	CCP-Ubl4b	CCP-IMG	CCP-IMG	Yes	Yes	protein coding gene	IMPC	Electroporation	2018-06-07	Genotype confirmed	2018-11-19
MGI:1916709	Ubl7	TCPR1236	DTCC	TCP	Yes	Yes	protein coding gene	IMPC	Electroporation	2018-08-08	Genotype confirmed	2019-01-24
MGI:1891307	Ubn1	Ubn1-6239J	JAX	JAX	Yes	Yes	protein coding gene	IMPC	Cytoplasmic Injection	2014-08-12	Genotype confirmed	2015-04-10
MGI:2444236	Ubn2	TCPexp#1389	DTCC	TCP	Yes	Yes	protein coding gene	IMPC	Electroporation	2019-04-30	Genotype confirmed	2019-09-06
MGI:2150152	Ubqln4	CR10712	DTCC	UCD	Yes	Yes	protein coding gene	IMPC	Electroporation	2019-09-03	Genotype confirmed	2019-12-16
MGI:2385092	Ubtd1	Ubtd1_116321	JAX	JAX	Yes	Yes	protein coding gene	IMPC	Electroporation	2018-08-21	Genotype confirmed	2018-12-10
MGI:98512	Ubtf	CR1573	DTCC	UCD	Yes	Yes	protein coding gene	IMPC	Electroporation	2017-03-27	Genotype confirmed	2017-07-26
MGI:1289301	Ubxn1	Ubxn1_118748	JAX	JAX	Yes	Yes	protein coding gene	IMPC	Electroporation	2019-02-12	Genotype confirmed	2019-06-05
MGI:1915303	Ubxn2b	Ubxn2b Cas9ZyElectroA	BaSH	BCM	Yes	Yes	protein coding gene	IMPC	Electroporation	2019-01-09	Genotype confirmed	2019-05-30
MGI:1913780	Ubxn6	Ubxn6 Cas9ZyElectroA	BaSH	BCM	Yes	Yes	protein coding gene	IMPC	Electroporation	2019-01-15	Genotype confirmed	2019-08-08
MGI:1890440	Uchl4	CCp-Uchl4	CCP-IMG	CCP-IMG	Yes	Yes	protein coding gene	IMPC	Pronuclear Injection	2016-08-11	Genotype confirmed	2018-03-06
MGI:1931744	Uck2	Uck2_111012	JAX	JAX	Yes	Yes	protein coding gene	IMPC	Cytoplasmic Injection	2017-08-17	Genotype confirmed	2018-01-23
MGI:1915806	Uckl1	Uckl1_117534	JAX	JAX	Yes	Yes	protein coding gene	IMPC	Electroporation	2018-11-13	Genotype confirmed	2019-03-25
MGI:1913405	Ufc1	MARC_Crisp_Ufc1	MARC	MARC	Yes	Yes	protein coding gene	IMPC	Cytoplasmic Injection	2015-03-05	Genotype confirmed	2015-09-22
MGI:109353	Ufd1	CCP-Ufd1	CCP-IMG	CCP-IMG	Yes	Yes	protein coding gene	IMPC	Electroporation	2019-07-24	Genotype confirmed	2020-02-26
MGI:1915140	Ufm1	MARC_Crisp_Ufm1	MARC	MARC	Yes	Yes	protein coding gene	IMPC	Cytoplasmic Injection	2015-08-03	Genotype confirmed	2015-12-02
MGI:1913679	Ufsp2	CR1278	DTCC	UCD	Yes	Yes	protein coding gene	IMPC	Pronuclear Injection	2016-07-18	Genotype confirmed	2016-11-18
MGI:2443162	Uggt1	CR10532	DTCC	UCD	Yes	Yes	protein coding gene	IMPC	Electroporation	2019-02-03	Genotype confirmed	2019-05-17
MGI:3580629	Ugt1a6b	Ugt1a6b Cas9ZyElectroB	BaSH	BCM	Yes	None identified	protein coding gene	IMPC	Electroporation	2019-02-05	Genotype confirmed	2019-08-08
MGI:2149905	Ugt2a1	Ugt2a1 Cas9ZyElectroA	BaSH	BCM	Yes	Yes	protein coding gene	IMPC	Electroporation	2018-01-12	Genotype confirmed	2018-05-08
MGI:2442888	Uhrf1bp1l	Uhrf1bp1l_118737	JAX	JAX	Yes	Yes	protein coding gene	IMPC	Electroporation	2019-02-12	Genotype confirmed	2019-07-12
MGI:1918992	Ulk3	TCPR0440	DTCC	TCP	Yes	Yes	protein coding gene	IMPC	Pronuclear Injection	2015-11-19	Genotype confirmed	2016-11-19
MGI:2149021	Unc13c	H-PRO4046	BaSH	Harwell	Yes	Yes	protein coding gene	IMPC	Cytoplasmic Injection	2017-06-07	Genotype confirmed	2017-12-22
MGI:2443377	Unc45b	Unc45b Cas9ZyElectroA	BaSH	BCM	Yes	Yes	protein coding gene	IMPC	Electroporation	2018-01-12	Genotype confirmed	2018-05-23
MGI:1095412	Unc5c	RIKEN-Unc5c-MGE0043	RIKEN BRC	RIKEN BRC	Yes	Yes	protein coding gene	IMPC	Cytoplasmic Injection	2015-04-30	Genotype confirmed	2015-09-11
MGI:1923839	Unc5cl	CR1349	DTCC	UCD	Yes	Yes	protein coding gene	IMPC	Electroporation	2016-09-28	Genotype confirmed	2016-01-18
MGI:2652882	Unc80	TCPR1158	DTCC	TCP	Yes	Yes	protein coding gene	IMPC	Electroporation	2018-04-19	Genotype confirmed	2018-09-14
MGI:1921404	Unkl	Unkl_122646	JAX	JAX	Yes	Yes	protein coding gene	IMPC	Electroporation	2019-11-19	Genotype confirmed	2020-03-13
MGI:1914281	Upf3a	CR1218	DTCC	UCD	Yes	Yes	protein coding gene	IMPC	Pronuclear Injection	2016-05-17	Genotype confirmed	2016-01-18
MGI:1915384	Upf3b	TCPR0565	DTCC	TCP	Yes	Yes	protein coding gene	IMPC	Cytoplasmic Injection	2016-07-07	Genotype confirmed	2016-11-08
MGI:1913402	Uqcr10	Uqcr10 Cas9ssCytoB	BaSH	BCM	Yes	Yes	protein coding gene	IMPC	Cytoplasmic Injection	2016-09-06	Genotype confirmed	2017-11-03
MGI:107876	Uqcrc1	Uqcrc1 Cas9ZyElectroA	BaSH	BCM	Yes	Yes	protein coding gene	IMPC	Electroporation	2018-08-24	Genotype confirmed	2019-03-29
MGI:2146468	Urb1	Urb1 Cas9ZyElectroA	BaSH	BCM	Yes	Yes	protein coding gene	IMPC	Electroporation	2018-02-21	Genotype confirmed	2018-07-31
MGI:1915455	Urm1	urm1_121769	JAX	JAX	Yes	Yes	protein coding gene	IMPC	Electroporation	2019-09-24	Genotype confirmed	2020-01-22
MGI:2385332	Uroc1	Uroc1 Cas9highA	BaSH	BCM	Yes	Yes	protein coding gene	IMPC	Cytoplasmic Injection	2017-11-01	Genotype confirmed	2018-02-26
MGI:2142454	Usb1	Usb1 Cas9highB	BaSH	BCM	Yes	Yes	protein coding gene	IMPC	Cytoplasmic Injection	2018-02-07	Genotype confirmed	2018-09-05
MGI:1929095	Uso1	Uso1 CasZyElectroA	BaSH	BCM	Yes	Yes	protein coding gene	IMPC	Electroporation	2020-02-05	Genotype confirmed	2020-10-05
MGI:1933247	Usp26	MARC_Crisp_Usp26	MARC	MARC	Yes	Yes	protein coding gene	IMPC	Cytoplasmic Injection	2015-03-05	Genotype confirmed	2015-09-29
MGI:1888998	Usp29	TCPR0502	DTCC	TCP	Yes	Yes	protein coding gene	IMPC	Pronuclear Injection	2016-03-07	Genotype confirmed	2016-11-19
MGI:1923429	Usp31	MARC_Crisp_Usp31	MARC	MARC	Yes	Yes	protein coding gene	IMPC	Cytoplasmic Injection	2015-03-10	Genotype confirmed	2015-09-22
MGI:2144475	Usp32	MARC_Crisp_Usp32	MARC	MARC	Yes	Yes	protein coding gene	IMPC	Cytoplasmic Injection	2014-12-08	Genotype confirmed	2015-07-30
MGI:2685339	Usp35	Usp35_116522	JAX	JAX	Yes	Yes	protein coding gene	IMPC	Electroporation	2018-09-11	Genotype confirmed	2019-01-08
MGI:2442483	Usp37	CMDO	BaSH	WTSI	Yes	Yes	protein coding gene	IMPC	Cytoplasmic Injection	2015-02-11	Genotype confirmed	2015-05-06
MGI:2443184	Usp40	MARC_Crisp_Usp40	MARC	MARC	Yes	Yes	protein coding gene	IMPC	Cytoplasmic Injection	2015-05-20	Genotype confirmed	2015-11-06
MGI:2444541	Usp43	MARC_Crisp_Usp43	MARC	MARC	Yes	Yes	protein coding gene	IMPC	Cytoplasmic Injection	2014-10-22	Genotype confirmed	2015-09-25
MGI:101850	Usp45	MARC_Crisp_Usp45	MARC	MARC	Yes	Yes	protein coding gene	IMPC	Cytoplasmic Injection	2015-03-10	Genotype confirmed	2015-08-26
MGI:1916977	Usp46	MARC_Crisp_Usp46	MARC	MARC	Yes	Yes	protein coding gene	IMPC	Cytoplasmic Injection	2015-03-09	Genotype confirmed	2015-08-14
MGI:2685391	Usp49	MARC_Crisp_Usp49	MARC	MARC	Yes	Yes	protein coding gene	IMPC	Cytoplasmic Injection	2015-04-27	Genotype confirmed	2015-10-22
MGI:3588217	Usp51	CMHN	MGP	WTSI	Yes	Yes	protein coding gene	IMPC	Cytoplasmic Injection	2015-10-12	Genotype confirmed	2016-01-08
MGI:2139607	Usp53	TCPR1035	DTCC	TCP	Yes	Yes	protein coding gene	IMPC	Electroporation	2017-09-14	Genotype confirmed	2018-02-09
MGI:2442342	Uspl1	MARC_Crisp_UspL1	MARC	MARC	Yes	Yes	protein coding gene	IMPC	Cytoplasmic Injection	2015-08-13	Genotype confirmed	2016-10-12
MGI:2442406	Ust	Ust-7382J	JAX	JAX	Yes	Yes	protein coding gene	IMPC	Cytoplasmic Injection	2015-10-09	Genotype confirmed	2016-02-23
MGI:1919804	Utp14a	H-EPOR4953	MRC	Harwell	Yes	Yes	protein coding gene	IMPC	Electroporation	2019-03-22	Genotype confirmed	2019-12-19
MGI:2445092	Utp14b	H-EPOR5054	MRC	Harwell	Yes	Yes	protein coding gene	IMPC	Electroporation	2019-05-31	Genotype confirmed	2020-04-01
MGI:1917933	Utp20	Utp20_114204	JAX	JAX	Yes	Yes	protein coding gene	IMPC	Electroporation	2018-03-27	Genotype confirmed	2018-07-11
MGI:1096573	Utp4	Cirh1a_8737J	JAX	JAX	Yes	Yes	protein coding gene	IMPC	Cytoplasmic Injection	2017-05-02	Genotype confirmed	2017-08-31
MGI:2445193	Utp6	Utp6 Cas9ZyElectroA	BaSH	BCM	Yes	Yes	protein coding gene	IMPC	Electroporation	2018-11-07	Genotype confirmed	2020-01-06
MGI:1858730	Vamp4	CCP-Vamp4	CCP-IMG	CCP-IMG	Yes	Yes	protein coding gene	IMPC	Electroporation	2019-03-13	Genotype confirmed	2019-10-20
MGI:1928744	Vapb	H-CYTO4720	MRC	Harwell	Yes	Yes	protein coding gene	IMPC	Cytoplasmic Injection	2018-10-08	Genotype confirmed	2019-03-29
MGI:1916165	Vars2	Vars2 Cas9highA	BaSH	BCM	Yes	Yes	protein coding gene	IMPC	Cytoplasmic Injection	2016-05-16	Genotype confirmed	2017-01-30
MGI:102718	Vav2	MARC_Crisp_VAV2	MARC	MARC	Yes	Yes	protein coding gene	IMPC	Cytoplasmic Injection	2015-05-20	Genotype confirmed	2015-09-22
MGI:102889	Vcan	H-PRO4330	MRC	Harwell	Yes	Yes	protein coding gene	IMPC	Pronuclear Injection	2018-01-19	Genotype confirmed	2019-07-09
MGI:106922	Vdac3	HMGU_Vdac3_Crispr2	Helmholtz GMC	HMGU	Yes	Yes	protein coding gene	IMPC	Electroporation	2018-03-08	Genotype confirmed	2018-09-21
MGI:109124	Vegfc	CR10312	DTCC	UCD	Yes	Yes	protein coding gene	IMPC	Electroporation	2018-05-07	Genotype confirmed	2019-12-18
MGI:108037	Vegfd	CCP-Vegfd	CCP-IMG	CCP-IMG	Yes	Yes	protein coding gene	IMPC	Electroporation	2019-06-17	Genotype confirmed	2020-04-22
MGI:1343180	Vgf	Harwell PRO/3482	MRC	Harwell	Yes	Yes	protein coding gene	IMPC	Pronuclear Injection	2016-01-21	Genotype confirmed	2016-07-04
MGI:1920819	Vgll3	Harwell PRO/3618	MRC	Harwell	Yes	Yes	protein coding gene	IMPC	Pronuclear Injection	2016-05-24	Genotype confirmed	2016-10-28
MGI:98930	Vil1	CMXV	MGP	WTSI	Yes	Yes	protein coding gene	IMPC	Cytoplasmic Injection	2017-03-15	Genotype confirmed	2017-08-14
MGI:106442	Vkorc1	Vkorc1 Cas9ZyElectroB	BaSH	BCM	Yes	Yes	protein coding gene	IMPC	Electroporation	2019-02-01	Genotype confirmed	2019-08-27
MGI:1916818	Vkorc1l1	Vkorc1l1_116320	JAX	JAX	Yes	Yes	protein coding gene	IMPC	Electroporation	2018-08-28	Genotype confirmed	2018-12-27
MGI:98935	Vldlr	CR10373	DTCC	UCD	Yes	Yes	protein coding gene	IMPC	Electroporation	2018-06-25	Genotype confirmed	2019-12-18
MGI:3761517	Vmn2r27	CMMH	MGP	WTSI	Yes	None identified	protein coding gene	IMPC	Cytoplasmic Injection	2016-03-31	Genotype confirmed	2016-06-26
MGI:98938	Vpreb3	CMBK	MGP	WTSI	Yes	Yes	protein coding gene	IMPC	Cytoplasmic Injection	2015-08-18	Genotype confirmed	2015-12-14
MGI:1918982	Vps11	RIKEN-Vps11-MGE0051-2	RIKEN BRC	RIKEN BRC	Yes	Yes	protein coding gene	IMPC	Cytoplasmic Injection	2015-04-14	Genotype confirmed	2015-09-02
MGI:1916380	Vps13b	TCPR0923	DTCC	TCP	Yes	Yes	protein coding gene	IMPC	Electroporation	2017-05-25	Genotype confirmed	2017-11-21
MGI:1206040	Vps26c	Dscr3_115627	JAX	JAX	Yes	Yes	protein coding gene	IMPC	Electroporation	2018-07-03	Genotype confirmed	2018-11-30
MGI:1928344	Vps29	Vps29 CasZyElectroA	BaSH	BCM	Yes	Yes	protein coding gene	IMPC	Electroporation	2020-01-29	Genotype confirmed	2020-10-05
MGI:1924823	Vps33a	TCPR0699	DTCC	TCP	Yes	Yes	protein coding gene	IMPC	Pronuclear Injection	2016-12-12	Genotype confirmed	2017-04-19
MGI:1890467	Vps35	H-PRO4067	BaSH	Harwell	Yes	Yes	protein coding gene	IMPC	Cytoplasmic Injection	2017-06-20	Genotype confirmed	2017-12-08
MGI:1917410	Vps36	Vps36_121284	JAX	JAX	Yes	Yes	protein coding gene	IMPC	Electroporation	2019-08-06	Genotype confirmed	2020-01-03
MGI:1916724	Vps37b	H-EPOR4938	BaSH	Harwell	Yes	Yes	protein coding gene	IMPC	Electroporation	2019-03-15	Genotype confirmed	2019-12-06
MGI:1100499	Vps4b	MARC_Crisp_Vps4b	MARC	MARC	Yes	Yes	protein coding gene	IMPC	Cytoplasmic Injection	2015-02-05	Genotype confirmed	2015-10-28
MGI:2178798	Vps54	Vps54 Cas9ZyElectroA	BaSH	BCM	Yes	Yes	protein coding gene	IMPC	Electroporation	2019-02-19	Genotype confirmed	2020-04-27
MGI:1261847	Vrk1	CR953	DTCC	UCD	Yes	Yes	protein coding gene	IMPC	Pronuclear Injection	2015-03-17	Genotype confirmed	2015-08-30
MGI:2182465	Vrk3	CR1189	DTCC	UCD	Yes	Yes	protein coding gene	IMPC	Pronuclear Injection	2016-04-27	Genotype confirmed	2016-08-11
MGI:2448533	Vsig10	CMJU	MGP	WTSI	Yes	Yes	protein coding gene	IMPC	Cytoplasmic Injection	2016-06-23	Genotype confirmed	2016-09-23
MGI:2384826	Vstm2a	CR10731	DTCC	UCD	Yes	Yes	protein coding gene	IMPC	Electroporation	2019-09-22	Genotype confirmed	2020-01-09
MGI:2444633	Vstm4	Vstm4_117535	JAX	JAX	Yes	Yes	protein coding gene	IMPC	Electroporation	2018-11-13	Genotype confirmed	2019-03-19
MGI:3039619	Vtcn1	CCP-Vtcn1	CCP-IMG	CCP-IMG	Yes	Yes	protein coding gene	IMPC	Electroporation	2019-05-29	Genotype confirmed	2020-01-30
MGI:1915026	Vwa5a	Vwa5a-7101	JAX	JAX	Yes	Yes	protein coding gene	IMPC	Cytoplasmic Injection	2015-06-30	Genotype confirmed	2015-11-18
MGI:2444069	Vwc2l	CR1783	DTCC	UCD	Yes	Yes	protein coding gene	IMPC	Electroporation	2017-07-25	Genotype confirmed	2017-11-08
MGI:1919018	Vwce	Vwce CasZyElectroA	BaSH	BCM	Yes	Yes	protein coding gene	IMPC	Electroporation	2020-03-13	Genotype confirmed	2020-10-05
MGI:1098641	Wasf2	RIKEN-Wasf2-MGE0019-2	RIKEN BRC	RIKEN BRC	Yes	Yes	protein coding gene	IMPC	Cytoplasmic Injection	2014-10-28	Genotype confirmed	2015-05-15
MGI:2658986	Wasf3	H-EPOR4954	MRC	Harwell	Yes	Yes	protein coding gene	IMPC	Electroporation	2019-03-22	Genotype confirmed	2019-09-19
MGI:2441787	Washc4	Washc4_8503-2J	JAX	JAX	Yes	Yes	protein coding gene	IMPC	Cytoplasmic Injection	2017-05-15	Genotype confirmed	2017-09-25
MGI:1891823	Wbp11	Wbp11 Cas9ssCytoA	BaSH	BCM	Yes	Yes	protein coding gene	IMPC	Cytoplasmic Injection	2016-11-02	Genotype confirmed	2018-05-15
MGI:1921966	Wbp2nl	CR1621	DTCC	UCD	Yes	Yes	protein coding gene	IMPC	Electroporation	2017-04-18	Genotype confirmed	2017-08-17
MGI:1916618	Wdfy1	Wdfy1_117537	JAX	JAX	Yes	Yes	protein coding gene	IMPC	Electroporation	2018-11-13	Genotype confirmed	2019-03-19
MGI:1096875	Wdfy3	CR10161	DTCC	UCD	Yes	Yes	protein coding gene	IMPC	Electroporation	2017-12-10	Genotype confirmed	2018-04-11
MGI:3584510	Wdfy4	Wdfy4-7724J	JAX	JAX	Yes	Yes	protein coding gene	IMPC	Cytoplasmic Injection	2016-02-23	Genotype confirmed	2016-06-13
MGI:2443514	Wdhd1	Wdhd1 Cas9highA	BaSH	BCM	Yes	Yes	protein coding gene	IMPC	Cytoplasmic Injection	2017-04-12	Genotype confirmed	2017-10-31
MGI:1920230	Wdr11	CR1495	DTCC	UCD	Yes	Yes	protein coding gene	IMPC	Electroporation	2017-02-06	Genotype confirmed	2017-05-31
MGI:1924662	Wdr17	Wdr17-6900J	JAX	JAX	Yes	Yes	protein coding gene	IMPC	Cytoplasmic Injection	2015-04-14	Genotype confirmed	2015-08-04
MGI:2158400	Wdr18	Wdr18_116207	JAX	JAX	Yes	Yes	protein coding gene	IMPC	Electroporation	2018-08-07	Genotype confirmed	2018-12-13
MGI:3045255	Wdr25	H-CYTO4565	MRC	Harwell	Yes	Yes	protein coding gene	IMPC	Cytoplasmic Injection	2018-07-12	Genotype confirmed	2019-07-10
MGI:1923825	Wdr26	Wdr26 Cas9highA	BaSH	BCM	Yes	Yes	protein coding gene	IMPC	Cytoplasmic Injection	2018-01-10	Genotype confirmed	2018-05-23
MGI:1889002	Wdr4	Pus6273	Phenomin	ICS	Yes	Yes	protein coding gene	IMPC	Pronuclear Injection	2017-04-27	Genotype confirmed	2019-01-28
MGI:2445123	Wdr41	Wdr41_111272	JAX	JAX	Yes	Yes	protein coding gene	IMPC	Cytoplasmic Injection	2017-08-29	Genotype confirmed	2018-01-15
MGI:1859606	Wdr45	Wdr45-7725J	JAX	JAX	Yes	Yes	protein coding gene	IMPC	Cytoplasmic Injection	2016-02-23	Genotype confirmed	2016-07-06
MGI:1914090	Wdr45b	Wdr45b Cas9lssCytoA	BaSH	BCM	Yes	Yes	protein coding gene	IMPC	Cytoplasmic Injection	2017-08-23	Genotype confirmed	2018-02-13
MGI:3645287	Wdr49	CCP-Wdr49	CCP-IMG	CCP-IMG	Yes	Yes	protein coding gene	IMPC	Electroporation	2018-09-10	Genotype confirmed	2019-03-20
MGI:1916230	Wdr53	Wdr53_122788	JAX	JAX	Yes	Yes	protein coding gene	IMPC	Electroporation	2019-11-26	Genotype confirmed	2020-03-12
MGI:1930140	Wdr6	Wdr6_114529	JAX	JAX	Yes	Yes	protein coding gene	IMPC	Electroporation	2018-04-24	Genotype confirmed	2018-08-29
MGI:1923696	Wdr62	TCPR0452	DTCC	TCP	Yes	Yes	protein coding gene	IMPC	Pronuclear Injection	2015-12-16	Genotype confirmed	2016-11-10
MGI:1921020	Wdr70	Wdr70_116220	JAX	JAX	Yes	Yes	protein coding gene	IMPC	Electroporation	2018-08-14	Genotype confirmed	2018-12-07
MGI:1919218	Wdr73	Wdr73_117970	JAX	JAX	Yes	Yes	protein coding gene	IMPC	Electroporation	2018-12-18	Genotype confirmed	2019-04-23
MGI:2147427	Wdr74	Wdr74_116450	JAX	JAX	Yes	Yes	protein coding gene	IMPC	Electroporation	2018-08-28	Genotype confirmed	2018-12-21
MGI:2681828	Wdr81	Wdr81-7808J	JAX	JAX	Yes	Yes	protein coding gene	IMPC	Cytoplasmic Injection	2016-03-22	Genotype confirmed	2016-08-16
MGI:1924555	Wdr82	CR1365	DTCC	UCD	Yes	Yes	protein coding gene	IMPC	Electroporation	2016-10-11	Genotype confirmed	2017-02-01
MGI:1921267	Wdr90	Wdr90_114384	JAX	JAX	Yes	Yes	protein coding gene	IMPC	Electroporation	2018-04-03	Genotype confirmed	2018-07-24
MGI:2141558	Wdr91	Wdr91_122789	JAX	JAX	Yes	Yes	protein coding gene	IMPC	Electroporation	2019-11-26	Genotype confirmed	2020-03-10
MGI:3646885	Wdr93	Pus5982	Phenomin	ICS	Yes	Yes	protein coding gene	IMPC	Pronuclear Injection	2017-12-06	Genotype confirmed	2018-06-07
MGI:3027899	Wee2	Wee2-5717J	JAX	JAX	Yes	Yes	protein coding gene	IMPC	Cytoplasmic Injection	2014-02-18	Genotype confirmed	2014-11-01
MGI:3651686	Wfdc11	MARC_Crisp_Wfdc11	MARC	MARC	Yes	Yes	protein coding gene	IMPC	Cytoplasmic Injection	2015-06-09	Genotype confirmed	2015-12-02
MGI:3649773	Wfdc17	Wfdc17_118563	JAX	JAX	Yes	None identified	protein coding gene	IMPC	Electroporation	2019-01-29	Genotype confirmed	2019-05-23
MGI:1914951	Wfdc2	Harwell PRO/3649	MRC	Harwell	Yes	Yes	protein coding gene	IMPC	Pronuclear Injection	2016-07-01	Genotype confirmed	2016-12-01
MGI:1344332	Wif1	H-EPOR4842	MRC	Harwell	Yes	Yes	protein coding gene	IMPC	Electroporation	2019-01-22	Genotype confirmed	2019-07-26
MGI:1261864	Wipi1	CR10718	DTCC	UCD	Yes	Yes	protein coding gene	IMPC	Electroporation	2019-09-10	Genotype confirmed	2019-12-17
MGI:1332638	Wiz	CCP-Wiz	CCP-IMG	CCP-IMG	Yes	Yes	protein coding gene	IMPC	Pronuclear Injection	2016-09-29	Genotype confirmed	2018-03-15
MGI:1922857	Wnk2	Wnk2_404050	JAX	JAX	Yes	Yes	protein coding gene	IMPC	Cytoplasmic Injection	2016-10-26	Genotype confirmed	2017-12-29
MGI:98956	Wnt3a	CCP-Wnt3a	CCP-IMG	CCP-IMG	Yes	Yes	protein coding gene	IMPC	Electroporation	2019-04-17	Genotype confirmed	2019-10-21
MGI:2445030	Wscd2	Wscd2-7568J	JAX	JAX	Yes	Yes	protein coding gene	IMPC	Cytoplasmic Injection	2015-12-29	Genotype confirmed	2016-04-29
MGI:1861728	Wwp1	MARC_Crisp_Wwp1	MARC	MARC	Yes	Yes	protein coding gene	IMPC	Cytoplasmic Injection	2015-04-21	Genotype confirmed	2015-09-22
MGI:3772572	Xaf1	CR10724	DTCC	UCD	Yes	Yes	protein coding gene	IMPC	Electroporation	2019-09-17	Genotype confirmed	2019-12-28
MGI:104593	Xcl1	CCP-Xcl1	CCP-IMG	CCP-IMG	Yes	Yes	protein coding gene	IMPC	Electroporation	2019-08-23	Genotype confirmed	2020-02-26
MGI:98973	Xdh	CR10875	DTCC	UCD	Yes	Yes	protein coding gene	IMPC	Electroporation	2020-01-20	Genotype confirmed	2020-05-01
MGI:1333878	Xirp1	Pus5983	Phenomin	ICS	Yes	Yes	protein coding gene	IMPC	Pronuclear Injection	2017-01-31	Genotype confirmed	2017-05-12
MGI:3528744	Xkr4	Xkr4_8176	JAX	JAX	Yes	Yes	protein coding gene	IMPC	Cytoplasmic Injection	2016-08-30	Genotype confirmed	2017-02-28
MGI:109506	Xlr3a	RIKEN-Xlr3a-MGE0037	RIKEN BRC	RIKEN BRC	Yes	None identified	protein coding gene	IMPC	Cytoplasmic Injection	2015-02-17	Genotype confirmed	2015-12-07
MGI:2144013	Xpo1	CR1274	DTCC	UCD	Yes	Yes	protein coding gene	IMPC	Pronuclear Injection	2016-07-12	Genotype confirmed	2016-10-26
MGI:1888526	Xpo4	TCPR1524	DTCC	TCP	Yes	Yes	protein coding gene	IMPC	Electroporation	2019-10-15	Genotype confirmed	2020-03-22
MGI:1913789	Xpo5	CR1363	DTCC	UCD	Yes	Yes	protein coding gene	IMPC	Electroporation	2016-10-10	Genotype confirmed	2017-02-08
MGI:1333799	Xrcc4	CCP-Xrcc4	CCP-IMG	CCP-IMG	Yes	Yes	protein coding gene	IMPC	Electroporation	2019-05-16	Genotype confirmed	2020-01-29
MGI:104517	Xrcc5	CCP-Xrcc5	CCP-IMG	CCP-IMG	Yes	Yes	protein coding gene	IMPC	Electroporation	2019-07-22	Genotype confirmed	2020-01-29
MGI:2451073	Xylt1	Xylt1_114385	JAX	JAX	Yes	Yes	protein coding gene	IMPC	Electroporation	2018-04-03	Genotype confirmed	2018-07-24
MGI:2137670	Ybx3	RIKEN-Ybx3-MGE0171	RIKEN BRC	RIKEN BRC	Yes	Yes	protein coding gene	IMPC	Electroporation	2017-07-19	Genotype confirmed	2017-11-22
MGI:2447762	Yeats2	Yeats2_8792J	JAX	JAX	Yes	Yes	protein coding gene	IMPC	Cytoplasmic Injection	2017-05-23	Genotype confirmed	2017-09-26
MGI:99147	Yes1	CCP-Yes1	CCP-IMG	CCP-IMG	Yes	Yes	protein coding gene	IMPC	Electroporation	2019-06-06	Genotype confirmed	2020-04-22
MGI:1915340	Yif1a	121315_Yif1a	JAX	JAX	Yes	Yes	protein coding gene	IMPC	Electroporation	2019-08-13	Genotype confirmed	2019-12-05
MGI:1925179	Yipf6	CR10247	DTCC	UCD	Yes	Yes	protein coding gene	IMPC	Electroporation	2018-03-19	Genotype confirmed	2019-12-18
MGI:1927550	Ykt6	Ykt6_120125	JAX	JAX	Yes	Yes	protein coding gene	IMPC	Electroporation	2019-05-07	Genotype confirmed	2019-09-24
MGI:1925114	Ypel2	TCPR0924	DTCC	TCP	Yes	Yes	protein coding gene	IMPC	Electroporation	2017-05-25	Genotype confirmed	2017-11-30
MGI:2448561	Ythdc2	Ythdc2 Cas9highA	BaSH	BCM	Yes	Yes	protein coding gene	IMPC	Cytoplasmic Injection	2016-01-27	Genotype confirmed	2016-09-22
MGI:1918850	Ythdf3	CR10313	DTCC	UCD	Yes	Yes	protein coding gene	IMPC	Electroporation	2018-05-08	Genotype confirmed	2019-12-18
MGI:891963	Ywhaq	Ywhaq_8689J	JAX	JAX	Yes	Yes	protein coding gene	IMPC	Cytoplasmic Injection	2017-04-18	Genotype confirmed	2017-08-30
MGI:3837947	Yy2	CR1652	DTCC	UCD	Yes	Yes	protein coding gene	IMPC	Electroporation	2017-05-09	Genotype confirmed	2017-08-29
MGI:3828086	Zbed6	Zbed6_122497	JAX	JAX	Yes	Yes	protein coding gene	IMPC	Electroporation	2019-11-12	Genotype confirmed	2020-03-10
MGI:88133	Zbtb12	Zbtb12_120130	JAX	JAX	Yes	Yes	protein coding gene	IMPC	Electroporation	2019-05-07	Genotype confirmed	2019-09-24
MGI:103222	Zbtb16	CR10728	DTCC	UCD	Yes	Yes	protein coding gene	IMPC	Electroporation	2019-09-19	Genotype confirmed	2020-01-31
MGI:1929213	Zbtb20	H-EPOR/5078	BaSH	Harwell	Yes	Yes	protein coding gene	IMPC	Electroporation	2019-06-14	Genotype confirmed	2020-04-08
MGI:2685195	Zbtb34	Zbtb34_121597	JAX	JAX	Yes	Yes	protein coding gene	IMPC	Electroporation	2019-09-03	Genotype confirmed	2019-12-30
MGI:2444467	Zbtb37	Zbtb37_119288	JAX	JAX	Yes	Yes	protein coding gene	IMPC	Electroporation	2019-03-26	Genotype confirmed	2019-07-22
MGI:2444487	Zbtb41	Zbtb41_114386-2	JAX	JAX	Yes	Yes	protein coding gene	IMPC	Electroporation	2018-07-17	Genotype confirmed	2018-11-29
MGI:3644133	Zbtb42	CR1749	DTCC	UCD	Yes	Yes	protein coding gene	IMPC	Electroporation	2017-07-06	Genotype confirmed	2017-10-17
MGI:1925123	Zbtb44	Zbtb44_116222	JAX	JAX	Yes	Yes	protein coding gene	IMPC	Electroporation	2018-08-14	Genotype confirmed	2018-12-13
MGI:2140248	Zbtb48	CR1256	DTCC	UCD	Yes	Yes	protein coding gene	IMPC	Pronuclear Injection	2016-06-27	Genotype confirmed	2016-10-07
MGI:2443302	Zbtb7c	CCP-Zbtb7c	CCP-IMG	CCP-IMG	Yes	Yes	protein coding gene	IMPC	Electroporation	2019-03-19	Genotype confirmed	2019-10-20
MGI:1914556	Zc2hc1a	CCP-Zc2HC1a	CCP-IMG	CCP-IMG	Yes	Yes	protein coding gene	IMPC	Electroporation	2018-09-26	Genotype confirmed	2019-03-20
MGI:1922372	Zc2hc1b	CCP-Zc2hc1b	CCP-IMG	CCP-IMG	Yes	Yes	protein coding gene	IMPC	Electroporation	2019-11-18	Genotype confirmed	2020-07-13
MGI:1919600	Zc2hc1c	CCP-Zc2HC1c	CCP-IMG	CCP-IMG	Yes	Yes	protein coding gene	IMPC	Electroporation	2019-01-09	Genotype confirmed	2019-05-21
MGI:1917829	Zc3h11a	CR1327	DTCC	UCD	Yes	Yes	protein coding gene	IMPC	Pronuclear Injection	2016-09-12	Genotype confirmed	2017-01-03
MGI:2442133	Zc3h12b	TCPR0676	DTCC	TCP	Yes	Yes	protein coding gene	IMPC	Pronuclear Injection	2016-11-10	Genotype confirmed	2017-04-29
MGI:3026959	Zc3h12c	TCPR0786	DTCC	TCP	Yes	Yes	protein coding gene	IMPC	Electroporation	2017-03-27	Genotype confirmed	2017-07-31
MGI:1914552	Zc3h13	Zc3h13_114387	JAX	JAX	Yes	Yes	protein coding gene	IMPC	Electroporation	2018-04-03	Genotype confirmed	2018-07-24
MGI:2682314	Zc3h4	CR1357	DTCC	UCD	Yes	Yes	protein coding gene	IMPC	Pronuclear Injection	2016-10-04	Genotype confirmed	2017-02-26
MGI:2445044	Zc3h7a	Zch3h7a_114388	JAX	JAX	Yes	Yes	protein coding gene	IMPC	Electroporation	2018-04-03	Genotype confirmed	2018-07-24
MGI:1328310	Zc3h7b	Zc3h7b_118504	JAX	JAX	Yes	Yes	protein coding gene	IMPC	Electroporation	2019-01-22	Genotype confirmed	2019-06-14
MGI:1930128	Zc3h8	CCP-Zc3h8	CCP-IMG	CCP-IMG	Yes	Yes	protein coding gene	IMPC	Electroporation	2018-09-17	Genotype confirmed	2019-03-20
MGI:2679294	Zc4h2	Zc4h2_7995	JAX	JAX	Yes	Yes	protein coding gene	IMPC	Cytoplasmic Injection	2016-06-07	Genotype confirmed	2016-11-15
MGI:1919955	Zcchc17	HMGU_Zcchc17_Crispr2	Helmholtz GMC	HMGU	Yes	Yes	protein coding gene	IMPC	Electroporation	2019-12-05	Genotype confirmed	2020-06-15
MGI:2685899	Zcwpw1	TCPR1080	DTCC	TCP	Yes	Yes	protein coding gene	IMPC	Electroporation	2017-11-06	Genotype confirmed	2018-04-30
MGI:1921134	Zdbf2	Zdbf2_120465	JAX	JAX	Yes	Yes	protein coding gene	IMPC	Electroporation	2019-06-04	Genotype confirmed	2019-09-27
MGI:2653229	Zdhhc14	CR10954	DTCC	UCD	Yes	Yes	protein coding gene	IMPC	Electroporation	2020-03-03	Genotype confirmed	2020-07-07
MGI:2682948	Zdhhc19	Zdhhc19_118238	JAX	JAX	Yes	Yes	protein coding gene	IMPC	Electroporation	2019-01-08	Genotype confirmed	2019-05-13
MGI:1923215	Zdhhc20	HMGU_Zdhhc20_Crispr1	Helmholtz GMC	HMGU	Yes	Yes	protein coding gene	IMPC	Electroporation	2018-07-17	Genotype confirmed	2019-02-06
MGI:2685108	Zdhhc22	Zdhhc22_122454	JAX	JAX	Yes	Yes	protein coding gene	IMPC	Electroporation	2019-11-05	Genotype confirmed	2020-03-25
MGI:2442511	Zer1	Zer1_114389	JAX	JAX	Yes	Yes	protein coding gene	IMPC	Electroporation	2018-04-03	Genotype confirmed	2018-07-25
MGI:1096572	Zfand3	Zfand3_119848	JAX	JAX	Yes	Yes	protein coding gene	IMPC	Electroporation	2019-05-01	Genotype confirmed	2019-09-26
MGI:1929510	Zfand6	CR1494	DTCC	UCD	Yes	Yes	protein coding gene	IMPC	Electroporation	2017-02-02	Genotype confirmed	2018-06-04
MGI:2681865	Zfat	CCP-Zfat	CCP-IMG	CCP-IMG	Yes	Yes	protein coding gene	IMPC	Electroporation	2019-06-10	Genotype confirmed	2020-02-26
MGI:2446143	Zfc3h1	CR10872	DTCC	UCD	Yes	Yes	protein coding gene	IMPC	Electroporation	2020-01-16	Genotype confirmed	2020-04-23
MGI:2686934	Zfhx2	RIKEN-IM0377-2	RIKEN BRC	RIKEN BRC	Yes	Yes	protein coding gene	IMPC	Electroporation	2019-06-28	Genotype confirmed	2020-08-07
MGI:2137668	Zfhx4	Zfhx4_122498	JAX	JAX	Yes	Yes	protein coding gene	IMPC	Electroporation	2019-11-12	Genotype confirmed	2020-03-19
MGI:1929116	Zfp113	Zfp113_116523	JAX	JAX	Yes	Yes	protein coding gene	IMPC	Electroporation	2018-09-11	Genotype confirmed	2019-01-08
MGI:2686600	Zfp174	Zfp174-7014J	JAX	JAX	Yes	Yes	protein coding gene	IMPC	Cytoplasmic Injection	2015-05-26	Genotype confirmed	2015-10-16
MGI:2444707	Zfp189	Zfp189_8388J	JAX	JAX	Yes	Yes	protein coding gene	IMPC	Cytoplasmic Injection	2016-11-14	Genotype confirmed	2017-04-18
MGI:1917140	Zfp219	Zfp219-6028J	JAX	JAX	Yes	Yes	protein coding gene	IMPC	Cytoplasmic Injection	2014-05-28	Genotype confirmed	2014-11-07
MGI:1926950	Zfp236	CR1574	DTCC	UCD	Yes	Yes	protein coding gene	IMPC	Electroporation	2017-03-28	Genotype confirmed	2017-07-13
MGI:1921370	Zfp263	Zfp263 Cas9ZyElectroA	BaSH	BCM	Yes	Yes	protein coding gene	IMPC	Electroporation	2019-03-06	Genotype confirmed	2019-08-08
MGI:1098769	Zfp267	Zfp267_122790	JAX	JAX	Yes	None identified	protein coding gene	IMPC	Electroporation	2019-11-26	Genotype confirmed	2020-03-18
MGI:2384583	Zfp280d	HMGU_Zfp280d_Crispr2	Helmholtz GMC	HMGU	Yes	Yes	protein coding gene	IMPC	Electroporation	2019-07-09	Genotype confirmed	2019-12-18
MGI:3029290	Zfp281	CR10438	DTCC	UCD	Yes	Yes	protein coding gene	IMPC	Electroporation	2018-09-09	Genotype confirmed	2018-10-20
MGI:2384758	Zfp286	Zfp286_122869	JAX	JAX	Yes	Yes	protein coding gene	IMPC	Electroporation	2019-12-03	Genotype confirmed	2020-04-03
MGI:99178	Zfp30	Zfp30 Cas9ZyElectroA	BaSH	BCM	Yes	Yes	protein coding gene	IMPC	Electroporation	2018-07-31	Genotype confirmed	2019-02-21
MGI:3045326	Zfp300	Zfp300 Cas9highA	BaSH	BCM	Yes	None identified	protein coding gene	IMPC	Cytoplasmic Injection	2016-08-15	Genotype confirmed	2017-09-20
MGI:1921283	Zfp329	Zfp329-7039J	JAX	JAX	Yes	Yes	protein coding gene	IMPC	Cytoplasmic Injection	2015-06-02	Genotype confirmed	2015-11-02
MGI:2387418	Zfp352	Zfp352 Cas9highA	BaSH	BCM	Yes	None identified	protein coding gene	IMPC	Cytoplasmic Injection	2016-08-10	Genotype confirmed	2017-05-12
MGI:103172	Zfp354a	CR10894	DTCC	UCD	Yes	Yes	protein coding gene	IMPC	Electroporation	2020-02-03	Genotype confirmed	2020-05-15
MGI:1920979	Zfp383	CMSY	MGP	WTSI	Yes	None identified	protein coding gene	IMPC	Cytoplasmic Injection	2016-09-07	Genotype confirmed	2016-12-03
MGI:2444734	Zfp385b	Zfp385b_8672J	JAX	JAX	Yes	Yes	protein coding gene	IMPC	Cytoplasmic Injection	2017-04-11	Genotype confirmed	2017-09-01
MGI:1917856	Zfp398	CR1660	DTCC	UCD	Yes	Yes	protein coding gene	IMPC	Electroporation	2017-05-15	Genotype confirmed	2017-09-01
MGI:2685179	Zfp407	Zfp407_8673J	JAX	JAX	Yes	Yes	protein coding gene	IMPC	Cytoplasmic Injection	2017-04-11	Genotype confirmed	2017-08-30
MGI:1915641	Zfp414	Zfp414 Cas9ZyElectroA	BaSH	BCM	Yes	Yes	protein coding gene	IMPC	Electroporation	2018-08-21	Genotype confirmed	2019-02-21
MGI:1914505	Zfp422	Zfp422-7040J	JAX	JAX	Yes	Yes	protein coding gene	IMPC	Cytoplasmic Injection	2015-06-02	Genotype confirmed	2015-09-24
MGI:1891217	Zfp423	Zfp423_116615	JAX	JAX	Yes	Yes	protein coding gene	IMPC	Electroporation	2018-09-25	Genotype confirmed	2019-02-28
MGI:2444919	Zfp438	Zfp438_114754	JAX	JAX	Yes	Yes	protein coding gene	IMPC	Electroporation	2018-05-15	Genotype confirmed	2018-09-19
MGI:107690	Zfp462	TCPR1477	DTCC	TCP	Yes	Yes	protein coding gene	IMPC	Electroporation	2019-08-12	Genotype confirmed	2019-12-27
MGI:2684868	Zfp469	CR10562	DTCC	UCD	Yes	None identified	protein coding gene	IMPC	Electroporation	2019-03-12	Genotype confirmed	2019-06-25
MGI:1914008	Zfp474	CCP-Zfp474	CCP-IMG	CCP-IMG	Yes	Yes	protein coding gene	IMPC	Electroporation	2018-08-30	Genotype confirmed	2019-03-20
MGI:2686052	Zfp488	Zfp488 Cas9highB	BaSH	BCM	Yes	Yes	protein coding gene	IMPC	Cytoplasmic Injection	2017-07-26	Genotype confirmed	2018-02-13
MGI:1353644	Zfp503	CR1751	DTCC	UCD	Yes	Yes	protein coding gene	IMPC	Electroporation	2017-07-07	Genotype confirmed	2017-12-07
MGI:1916378	Zfp507	Zfp507_116267	JAX	JAX	Yes	Yes	protein coding gene	IMPC	Electroporation	2018-08-14	Genotype confirmed	2019-01-30
MGI:1917345	Zfp512	Zfp512_114518	JAX	JAX	Yes	Yes	protein coding gene	IMPC	Electroporation	2018-04-17	Genotype confirmed	2018-08-13
MGI:2685478	Zfp512b	Zfp512b_118494	JAX	JAX	Yes	Yes	protein coding gene	IMPC	Electroporation	2019-01-22	Genotype confirmed	2019-05-20
MGI:2141255	Zfp513	Zfp513_121765	JAX	JAX	Yes	Yes	protein coding gene	IMPC	Electroporation	2019-09-24	Genotype confirmed	2020-03-31
MGI:2140750	Zfp518b	Zfp518b_120136	JAX	JAX	Yes	Yes	protein coding gene	IMPC	Electroporation	2019-05-14	Genotype confirmed	2019-10-07
MGI:99199	Zfp52	Zfp52_118740	JAX	JAX	Yes	None identified	protein coding gene	IMPC	Electroporation	2019-02-05	Genotype confirmed	2019-06-15
MGI:99200	Zfp53	CMRW	MGP	WTSI	Yes	None identified	protein coding gene	IMPC	Cytoplasmic Injection	2016-08-08	Genotype confirmed	2016-10-27
MGI:99201	Zfp54	CMND	MGP	WTSI	Yes	None identified	protein coding gene	IMPC	Cytoplasmic Injection	2016-06-09	Genotype confirmed	2016-09-01
MGI:3647699	Zfp541	Zfp541_119261	JAX	JAX	Yes	Yes	protein coding gene	IMPC	Electroporation	2019-03-19	Genotype confirmed	2019-08-06
MGI:1921681	Zfp558	CR1560	DTCC	UCD	Yes	Yes	protein coding gene	IMPC	Electroporation	2017-03-21	Genotype confirmed	2017-06-30
MGI:1915280	Zfp560	Zfp560-7726J	JAX	JAX	Yes	None identified	protein coding gene	IMPC	Cytoplasmic Injection	2016-02-23	Genotype confirmed	2016-05-31
MGI:1915740	Zfp579	Zfp579-7041J	JAX	JAX	Yes	Yes	protein coding gene	IMPC	Cytoplasmic Injection	2015-06-02	Genotype confirmed	2015-11-18
MGI:99205	Zfp58	CMRK	MGP	WTSI	Yes	None identified	protein coding gene	IMPC	Cytoplasmic Injection	2016-12-01	Genotype confirmed	2020-04-17
MGI:1915290	Zfp593	Zfp593_119575	JAX	JAX	Yes	Yes	protein coding gene	IMPC	Electroporation	2019-04-02	Genotype confirmed	2019-08-09
MGI:1918313	Zfp597	Zfp597_111590	JAX	JAX	Yes	Yes	protein coding gene	IMPC	Cytoplasmic Injection	2017-09-26	Genotype confirmed	2018-02-07
MGI:2679006	Zfp599	CMRA	MGP	WTSI	Yes	None identified	protein coding gene	IMPC	Cytoplasmic Injection	2016-11-28	Genotype confirmed	2017-02-20
MGI:2442338	Zfp608	CNEY	MGP	WTSI	Yes	Yes	protein coding gene	IMPC	Cytoplasmic Injection	2018-03-09	Genotype confirmed	2018-07-18
MGI:2443465	Zfp612	Zfp612_7727J	JAX	JAX	Yes	Yes	protein coding gene	IMPC	Cytoplasmic Injection	2016-02-23	Genotype confirmed	2016-07-29
MGI:2444524	Zfp629	TCPR1036	DTCC	TCP	Yes	Yes	protein coding gene	IMPC	Electroporation	2017-09-14	Genotype confirmed	2018-02-04
MGI:2448537	Zfp637	CMWL	MGP	WTSI	Yes	Yes	protein coding gene	IMPC	Cytoplasmic Injection	2017-03-20	Genotype confirmed	2017-06-11
MGI:1203484	Zfp638	Zfp638_188501	JAX	JAX	Yes	Yes	protein coding gene	IMPC	Electroporation	2019-01-22	Genotype confirmed	2019-05-20
MGI:2442788	Zfp641	Zfp641-7067J	JAX	JAX	Yes	Yes	protein coding gene	IMPC	Cytoplasmic Injection	2015-06-09	Genotype confirmed	2015-10-22
MGI:1277212	Zfp644	CCP-Zfp644	CCP-IMG	CCP-IMG	Yes	Yes	protein coding gene	IMPC	Electroporation	2018-04-04	Genotype confirmed	2018-10-11
MGI:2442221	Zfp652	Zfp652_117686	JAX	JAX	Yes	Yes	protein coding gene	IMPC	Electroporation	2018-11-20	Genotype confirmed	2019-04-22
MGI:1919270	Zfp654	Zfp654 Cas9ZyElectroA	BaSH	BCM	Yes	Yes	protein coding gene	IMPC	Electroporation	2018-08-08	Genotype confirmed	2019-02-21
MGI:2442105	Zfp672	CMSR	MGP	WTSI	Yes	Yes	protein coding gene	IMPC	Cytoplasmic Injection	2016-09-08	Genotype confirmed	2017-02-09
MGI:1925516	Zfp687	Zfp687 Cas9ZyElectroB	BaSH	BCM	Yes	Yes	protein coding gene	IMPC	Electroporation	2019-01-30	Genotype confirmed	2019-08-08
MGI:2144276	Zfp692	Zfp692-7728J	JAX	JAX	Yes	Yes	protein coding gene	IMPC	Cytoplasmic Injection	2016-02-23	Genotype confirmed	2016-06-10
MGI:2139736	Zfp697	Zfp697_119853	JAX	JAX	Yes	Yes	protein coding gene	IMPC	Electroporation	2019-05-01	Genotype confirmed	2019-08-30
MGI:99208	Zfp7	Zfp7_8177	JAX	JAX	Yes	Yes	protein coding gene	IMPC	Cytoplasmic Injection	2016-08-30	Genotype confirmed	2017-01-30
MGI:1915286	Zfp706	Zfp706_8674J	JAX	JAX	Yes	Yes	protein coding gene	IMPC	Cytoplasmic Injection	2017-04-11	Genotype confirmed	2017-08-30
MGI:3045342	Zfp711	Zfp711_8046	JAX	JAX	Yes	Yes	protein coding gene	IMPC	Cytoplasmic Injection	2016-06-28	Genotype confirmed	2016-11-15
MGI:1925501	Zfp712	CNCK	MGP	WTSI	Yes	None identified	protein coding gene	IMPC	Cytoplasmic Injection	2018-03-21	Genotype confirmed	2018-06-08
MGI:2145180	Zfp729b	Zfp729b_122865	JAX	JAX	Yes	None identified	protein coding gene	IMPC	Electroporation	2019-12-03	Genotype confirmed	2020-03-25
MGI:107784	Zfp74	Zfp74_120468	JAX	JAX	Yes	Yes	protein coding gene	IMPC	Electroporation	2019-06-04	Genotype confirmed	2019-09-27
MGI:1916455	Zfp748	CMNB	MGP	WTSI	Yes	None identified	protein coding gene	IMPC	Cytoplasmic Injection	2016-06-02	Genotype confirmed	2016-08-19
MGI:1920701	Zfp763	CMDL	BaSH	WTSI	Yes	None identified	protein coding gene	IMPC	Cytoplasmic Injection	2015-02-05	Genotype confirmed	2015-05-01
MGI:3026883	Zfp786	Zfp786_117940	JAX	JAX	Yes	Yes	protein coding gene	IMPC	Electroporation	2018-12-11	Genotype confirmed	2019-04-23
MGI:1914359	Zfp787	Zfp787_113916	JAX	JAX	Yes	Yes	protein coding gene	IMPC	Electroporation	2018-03-06	Genotype confirmed	2018-09-19
MGI:2442949	Zfp804a	TCPR0985	DTCC	TCP	Yes	Yes	protein coding gene	IMPC	Electroporation	2017-07-13	Genotype confirmed	2018-01-23
MGI:1923121	Zfp821	Zfp821_119643-2	JAX	JAX	Yes	Yes	protein coding gene	IMPC	Electroporation	2019-07-23	Genotype confirmed	2019-11-19
MGI:2444807	Zfp827	Zfp827_8389J	JAX	JAX	Yes	Yes	protein coding gene	IMPC	Cytoplasmic Injection	2016-11-14	Genotype confirmed	2017-03-23
MGI:3029586	Zfp870	CMQZ	MGP	WTSI	Yes	None identified	protein coding gene	IMPC	Cytoplasmic Injection	2016-11-22	Genotype confirmed	2017-02-20
MGI:104854	Zfp91	TCPR0787	DTCC	TCP	Yes	Yes	protein coding gene	IMPC	Electroporation	2017-03-27	Genotype confirmed	2017-07-31
MGI:108094	Zfp92	Zfp92_8178	JAX	JAX	Yes	Yes	protein coding gene	IMPC	Cytoplasmic Injection	2016-08-30	Genotype confirmed	2016-12-28
MGI:2446235	Zfp940	Zfp940_8675J	JAX	JAX	Yes	None identified	protein coding gene	IMPC	Cytoplasmic Injection	2017-04-11	Genotype confirmed	2017-07-28
MGI:3026685	Zfyve1	Zfyve1-7570J	JAX	JAX	Yes	Yes	protein coding gene	IMPC	Cytoplasmic Injection	2015-12-29	Genotype confirmed	2016-04-26
MGI:1919258	Zfyve19	Zfyve19_122982	JAX	JAX	Yes	Yes	protein coding gene	IMPC	Electroporation	2019-12-10	Genotype confirmed	2020-04-13
MGI:1924767	Zfyve26	Zfyve26-5939J	JAX	JAX	Yes	Yes	protein coding gene	IMPC	Cytoplasmic Injection	2014-04-23	Genotype confirmed	2014-11-01
MGI:1919602	Zfyve27	Zfyve27 Cas9ZyElectroA	BaSH	BCM	Yes	Yes	protein coding gene	IMPC	Electroporation	2019-11-05	Genotype confirmed	2020-04-27
MGI:1916286	Zg16	Pus6311	Phenomin	ICS	Yes	Yes	protein coding gene	IMPC	Pronuclear Injection	2017-05-16	Genotype confirmed	2017-05-12
MGI:1918893	Zgrf1	Zgrf1_118865	JAX	JAX	Yes	Yes	protein coding gene	IMPC	Electroporation	2019-02-19	Genotype confirmed	2019-06-24
MGI:109271	Zhx1	Zhx1_8793J	JAX	JAX	Yes	Yes	protein coding gene	IMPC	Cytoplasmic Injection	2017-05-23	Genotype confirmed	2017-09-27
MGI:107201	Zic4	H-EPOR/5101	BaSH	Harwell	Yes	Yes	protein coding gene	IMPC	Electroporation	2019-06-28	Genotype confirmed	2020-02-13
MGI:2444060	Zkscan2	Zkscan2 Cas9ZyElectroA	BaSH	BCM	Yes	Yes	protein coding gene	IMPC	Electroporation	2019-02-08	Genotype confirmed	2019-09-24
MGI:3040678	Zkscan7	CR1754	DTCC	UCD	Yes	Yes	protein coding gene	IMPC	Electroporation	2017-07-10	Genotype confirmed	2017-12-07
MGI:2443497	Zmat4	Zmat4_117941	JAX	JAX	Yes	Yes	protein coding gene	IMPC	Electroporation	2018-12-11	Genotype confirmed	2019-06-10
MGI:1914428	Zmat5	HMGU_Zmat5_Crispr1	Helmholtz GMC	HMGU	Yes	Yes	protein coding gene	IMPC	Electroporation	2018-11-27	Genotype confirmed	2019-06-28
MGI:1923257	Zmym2	Zmym2_119499	JAX	JAX	Yes	Yes	protein coding gene	IMPC	Electroporation	2019-03-26	Genotype confirmed	2019-07-23
MGI:1915035	Zmym4	CMXH	MGP	WTSI	Yes	Yes	protein coding gene	IMPC	Cytoplasmic Injection	2017-03-27	Genotype confirmed	2017-08-14
MGI:106505	Zmym6	HMGU-Zmym6-Crispr-1	Helmholtz GMC	HMGU	Yes	Yes	protein coding gene	IMPC	Pronuclear Injection	2016-05-18	Genotype confirmed	2017-06-28
MGI:2387863	Zmynd10	TCPR1325	DTCC	TCP	Yes	Yes	protein coding gene	IMPC	Electroporation	2019-02-13	Genotype confirmed	2019-06-06
MGI:1913755	Zmynd11	CMAQ	MGP	WTSI	Yes	Yes	protein coding gene	IMPC	Cytoplasmic Injection	2015-07-01	Genotype confirmed	2015-09-28
MGI:1914437	Zmynd19	Zmynd19_8676J	JAX	JAX	Yes	Yes	protein coding gene	IMPC	Cytoplasmic Injection	2017-04-11	Genotype confirmed	2017-08-31
MGI:2138982	Znfx1	Znfx1_118560	JAX	JAX	Yes	Yes	protein coding gene	IMPC	Electroporation	2019-01-29	Genotype confirmed	2019-05-23
MGI:1917353	Znhit1	Znhit1_119262	JAX	JAX	Yes	Yes	protein coding gene	IMPC	Electroporation	2019-03-19	Genotype confirmed	2019-07-12
MGI:1352481	Znhit2	Znhit2_121976	JAX	JAX	Yes	Yes	protein coding gene	IMPC	Electroporation	2019-10-01	Genotype confirmed	2020-01-22
MGI:1916996	Znhit6	CR10077	DTCC	UCD	Yes	Yes	protein coding gene	IMPC	Electroporation	2017-09-13	Genotype confirmed	2018-01-05
MGI:1916626	Zpbp2	Hmgu_Zpbp2_Crispr1	Helmholtz GMC	HMGU	Yes	Yes	protein coding gene	IMPC	Electroporation	2020-03-12	Genotype confirmed	2020-08-03
MGI:2443415	Zpld1	Zpld1_111273	JAX	JAX	Yes	Yes	protein coding gene	IMPC	Cytoplasmic Injection	2017-08-29	Genotype confirmed	2018-01-12
MGI:1918362	Zranb3	CR10163	DTCC	UCD	Yes	Yes	protein coding gene	IMPC	Electroporation	2017-12-11	Genotype confirmed	2018-04-11
MGI:103287	Zrsr2	CR10528	DTCC	UCD	Yes	Yes	protein coding gene	IMPC	Electroporation	2019-01-27	Genotype confirmed	2019-05-02
MGI:1099444	Zscan12	Zscan12-7729	JAX	JAX	Yes	Yes	protein coding gene	IMPC	Cytoplasmic Injection	2016-02-23	Genotype confirmed	2016-06-10
MGI:2159640	Zscan5b	Zscan5b_8665J	JAX	JAX	Yes	Yes	protein coding gene	IMPC	Cytoplasmic Injection	2017-04-04	Genotype confirmed	2017-07-28
MGI:1914788	Zswim3	CNKP	MGP	WTSI	Yes	Yes	protein coding gene	IMPC	Cytoplasmic Injection	2019-01-14	Genotype confirmed	2019-04-07
MGI:1914513	Zswim6	Zswim6_8179	JAX	JAX	Yes	Yes	protein coding gene	IMPC	Cytoplasmic Injection	2016-08-30	Genotype confirmed	2017-02-08
MGI:1919830	Zup1	CMQY	MGP	WTSI	Yes	Yes	protein coding gene	IMPC	Cytoplasmic Injection	2016-09-20	Genotype confirmed	2016-12-17
MGI:1289227	Zwint	Zwint-7383J	JAX	JAX	Yes	Yes	protein coding gene	IMPC	Cytoplasmic Injection	2015-10-08	Genotype confirmed	2016-02-23
MGI:2685277	Zyg11b	Zyg11b_118564	JAX	JAX	Yes	Yes	protein coding gene	IMPC	Electroporation	2019-01-29	Genotype confirmed	2019-05-23
